# Adaptation to space conditions of novel bacterial species isolated from the International Space Station revealed by functional gene annotations and comparative genome analysis

**DOI:** 10.1101/2023.09.28.559980

**Authors:** Lukasz M. Szydlowski, Alper A. Bulbul, Anna C. Simpson, Deniz E. Kaya, Nitin K. Singh, Ugur O. Sezerman, Paweł P. Łabaj, Tomasz Kosciolek, Kasthuri J. Venkateswaran

## Abstract

**Background:** The extreme environment of the International Space Station (ISS) puts selective pressure on microorganisms unintentionally introduced during its 20+ years of service as a low-orbit science platform and human habitat. Such pressure leads to the development of new features not found in the Earth-bound relatives, which enable them to adapt to unfavorable conditions.

**Results:** In this study, we generated the functional annotation of the genomes of five newly identified species of Gram-positive bacteria, four of which are non-spore-forming and one spore-forming, all isolated from the ISS. Using a deep-learning based tool - deepFRI - we were able to functionally annotate close to 100% of protein-coding genes in all studied species, overcoming other annotation tools. Our comparative genomic analysis highlights common characteristics across all five species and specific genetic traits that appear unique to these ISS microorganisms. Proteome analysis mirrored these genomic patterns, revealing similar traits. The collective annotations suggest adaptations to life in space, including the management of hypoosmotic stress related to microgravity via mechanosensitive channel proteins, increased DNA repair activity to counteract heightened radiation exposure, and the presence of mobile genetic elements enhancing metabolism. In addition, our findings suggest the evolution of certain genetic traits indicative of potential pathogenic capabilities, such as small molecule and peptide synthesis and ATP-dependent transporters. These traits, exclusive to the ISS microorganisms, further substantiate previous reports explaining why microbes exposed to space conditions demonstrate enhanced antibiotic resistance and pathogenicity.

**Conclusion:** Our findings indicate that the microorganisms isolated from ISS we studied have adapted to life in space. Evidence such as mechanosensitive channel proteins, increased DNA repair activity, as well as metallopeptidases and novel S-layer oxidoreductases suggest a convergent adaptation among these diverse microorganisms, potentially complementing one another within the context of the microbiome. The common genes that facilitate adaptation to the ISS environment may enable bioproduction of essential biomolecules need during future space missions, or serve as potential drug targets, if these microorganisms pose health risks.

## Supplemental for "Adaptation to space conditions of novel bacterial species isolated from the International Space Station revealed by functional gene annotations and comparative genome analysis": Supplementary Table S1.xlsx

### Sheet: Sheet 1
Table 1
Query (strain #)	Reference	Accession #	ANI
Microbacterium_mcarthurae (IF8SW-P5)	Microbacterium_sp._ACRRU	NZ_JAKRNI010000010.1	98.9352
Microbacterium_mcarthurae (IF8SW-P5)	Microbacterium_testaceum_FXH-28	NZ_JAJGNJ010000010.1	86.6327
Microbacterium_mcarthurae (IF8SW-P5)	Microbacterium_proteolyticum_ustc	NZ_CP121274.1	86.247
Microbacterium_mcarthurae (IF8SW-P5)	Microbacterium_proteolyticum_ZJSU01	NZ_CP160455.1	86.2285
Microbacterium_mcarthurae (IF8SW-P5)	Microbacterium_enclense_ZYFD042	NZ_RBZY01000001.1	86.2216
Microbacterium_mcarthurae (IF8SW-P5)	Microbacterium_sp._T32	NZ_LQQP01000001.1	86.1434
Microbacterium_mcarthurae (IF8SW-P5)	Microbacterium_sp._IEGM_1404	NZ_JASHKP010000010.1	86.069
Microbacterium_mcarthurae (IF8SW-P5)	Microbacterium_sp._Bi128	NZ_CAKKMM010000001.1	86.0538
Microbacterium_meiriae (F6_8S_P_2B)	Microbacterium_sp._LTR1	JAPSER010000010.1	98.3001
Microbacterium_meiriae (F6_8S_P_2B)	Microbacterium_sp._RD11	JAROYH010000010.1	98.298
Microbacterium_meiriae (F6_8S_P_2B)	Microbacterium_sp._RD02	JAROYQ010000100.1	98.2885
Microbacterium_meiriae (F6_8S_P_2B)	Microbacterium_sp._RD10	JAROYI010000010.1	98.286
Microbacterium_meiriae (F6_8S_P_2B)	Microbacterium_sp._RD12	JAROYG010000100.1	98.2612
Microbacterium_meiriae (F6_8S_P_2B)	Microbacterium_sp._Nx66	LR880474.1	98.2283
Microbacterium_meiriae (F6_8S_P_2B)	Microbacterium_sp._NPDC089313	JBFBHD010000001.1	98.2217
Microbacterium_meiriae (F6_8S_P_2B)	Microbacterium_paraoxydans_DSM_15019	LT629770.1	93.1134
Paenibacillus_vandeheii (F6_3S_P_1C)	Paenibacillus_sp._MAEPY2	NZ_AWUK01000001.1	96.088
Paenibacillus_vandeheii (F6_3S_P_1C)	Paenibacillus_sp._MAEPY1	NZ_AWUJ01000001.1	96.0623
Paenibacillus_vandeheii (F6_3S_P_1C)	Paenibacillus_sp._UMB7766-LJ446	NZ_JASOYM010000039.1	95.9471
Paenibacillus_vandeheii (F6_3S_P_1C)	Paenibacillus_sp._UBA10718	NZ_DOOE01000045.1	95.8792
Paenibacillus_vandeheii (F6_3S_P_1C)	Paenibacillus_taichungensis_VTT_E-133285	NZ_NFUY01000129.1	95.8131
Paenibacillus_vandeheii (F6_3S_P_1C)	Paenibacillus_xylanivorans_A59	NZ_LITU01000001.1	92.7988
Paenibacillus_vandeheii (F6_3S_P_1C)	Paenibacillus_sp._OV031	NZ_FRDO01000012.1	91.0488
Paenibacillus_vandeheii (F6_3S_P_1C)	Paenibacillus_sp._RU5M	NZ_OBQM01000032.1	91.0437
Arthrobacter_burdickii (IIF3SC_B10)	Arthrobacter_agilis_4041	NZ_NFSC01000001.1	93.8538
Arthrobacter_burdickii (IIF3SC_B10)	Arthrobacter_sedimenti_MIC_A30	NZ_WVUN01000001.1	93.8082
Arthrobacter_burdickii (IIF3SC_B10)	Arthrobacter_sp._MN05-02	AP018697.1	85.8663
Arthrobacter_burdickii (IIF3SC_B10)	Arthrobacter_agilis_UMCV2	NZ_CP024915.1	85.5486
Arthrobacter_burdickii (IIF3SC_B10)	Arthrobacter_agilis_W3I6	NZ_JAUSXO010000001.1	84.9183
Arthrobacter_burdickii (IIF3SC_B10)	Arthrobacter_sp._Soc17.1.1.1	NZ_JBAJII010000001.1	84.7344
Arthrobacter_burdickii (IIF3SC_B10)	Arthrobacter_sp._DWC3	NZ_PJIP01000068.1	84.6127
Arthrobacter_burdickii (IIF3SC_B10)	Arthrobacter_ruber_MDB1-42	NZ_PPTH01000001.1	84.5891
Leifsonia_williamsii (F6_8S_P_1B)	Leifsonia_sp._ku-ls	NZ_QKXI01000001.1	84.4922
Leifsonia_williamsii (F6_8S_P_1B)	Leifsonia_aquatica_ATCC_14665	NZ_KI271877.	84.4829
Leifsonia_williamsii (F6_8S_P_1B)	Leifsonia_sp._WHRI_6310E	NZ_JBEHCG010000001.1	84.4078
Leifsonia_williamsii (F6_8S_P_1B)	Leifsonia_naganoensis_JCM_10592	NZ_BAAAHA010000001.1	84.3503
Leifsonia_williamsii (F6_8S_P_1B)	Leifsonia_shinshuensis_DSM_15165	NZ_JACCFL010000001.1	84.3024
Leifsonia_williamsii (F6_8S_P_1B)	Leifsonia_shinshuensis_JCM_10591	NZ_BAABEH010000001.1	84.2867
Leifsonia_williamsii (F6_8S_P_1B)	Leifsonia_virtsii_F6_8S_P_1A	NZ_JAROCB010000010.1	84.2639
Leifsonia_williamsii (F6_8S_P_1B)	Leifsonia_aquatica_CTOTU50494	NZ_DAMDIH010000001.1	84.2568
