## Supplemental for "Adaptation to space conditions of novel bacterial species isolated from the International Space Station revealed by functional gene annotations and comparative genome analysis": Supplementary Table S2.xlsx (part 1 of 3)

### Sheet: M. macarthurae DeepFRI
Microbacterium macarthurae DeepFRI annotations
Protein	GO_term/EC_number	Score	GO_term/EC_number name
M_macarthurae_002592_ATP-binding_protein_[Microbacterium]	GO:0006796	0.26638	phosphate-containing compound metabolic process
M_macarthurae_002592_ATP-binding_protein_[Microbacterium]	GO:0006793	0.26218	phosphorus metabolic process
M_macarthurae_002592_ATP-binding_protein_[Microbacterium]	GO:0019637	0.16733	organophosphate metabolic process
M_macarthurae_002592_ATP-binding_protein_[Microbacterium]	GO:0009056	0.14143	catabolic process
M_macarthurae_002592_ATP-binding_protein_[Microbacterium]	GO:0044283	0.13495	small molecule biosynthetic process
M_macarthurae_002592_ATP-binding_protein_[Microbacterium]	GO:1901575	0.13141	organic substance catabolic process
M_macarthurae_002592_ATP-binding_protein_[Microbacterium]	GO:0044248	0.12613	cellular catabolic process
M_macarthurae_002592_ATP-binding_protein_[Microbacterium]	GO:0090407	0.12582	organophosphate biosynthetic process
M_macarthurae_002592_ATP-binding_protein_[Microbacterium]	GO:1901135	0.11517	carbohydrate derivative metabolic process
M_macarthurae_002592_ATP-binding_protein_[Microbacterium]	GO:0006082	0.10986	organic acid metabolic process
M_macarthurae_002592_ATP-binding_protein_[Microbacterium]	GO:0043436	0.10622	oxoacid metabolic process
M_macarthurae_002592_ATP-binding_protein_[Microbacterium]	GO:0019752	0.10537	carboxylic acid metabolic process
M_macarthurae_002592_ATP-binding_protein_[Microbacterium]	GO:0043412	0.10536	macromolecule modification
M_macarthurae_002592_ATP-binding_protein_[Microbacterium]	GO:0016070	0.10462	RNA metabolic process
M_macarthurae_000663_sigma-70_family_RNA_polymerase_sigma_factor_[Microbacterium]	GO:0016070	0.24331	RNA metabolic process
M_macarthurae_000663_sigma-70_family_RNA_polymerase_sigma_factor_[Microbacterium]	GO:0051716	0.16972	cellular response to stimulus
M_macarthurae_000663_sigma-70_family_RNA_polymerase_sigma_factor_[Microbacterium]	GO:0034654	0.15052	nucleobase-containing compound biosynthetic process
M_macarthurae_000663_sigma-70_family_RNA_polymerase_sigma_factor_[Microbacterium]	GO:0006950	0.13821	response to stress
M_macarthurae_000663_sigma-70_family_RNA_polymerase_sigma_factor_[Microbacterium]	GO:0016043	0.13705	cellular component organization
M_macarthurae_000663_sigma-70_family_RNA_polymerase_sigma_factor_[Microbacterium]	GO:0019222	0.13333	regulation of metabolic process
M_macarthurae_000663_sigma-70_family_RNA_polymerase_sigma_factor_[Microbacterium]	GO:0080090	0.13013	regulation of primary metabolic process
M_macarthurae_000663_sigma-70_family_RNA_polymerase_sigma_factor_[Microbacterium]	GO:0044085	0.13009	cellular component biogenesis
M_macarthurae_000663_sigma-70_family_RNA_polymerase_sigma_factor_[Microbacterium]	GO:0043603	0.12994	cellular amide metabolic process
M_macarthurae_000663_sigma-70_family_RNA_polymerase_sigma_factor_[Microbacterium]	GO:0031323	0.12953	regulation of cellular metabolic process
M_macarthurae_000663_sigma-70_family_RNA_polymerase_sigma_factor_[Microbacterium]	GO:0051171	0.1287	regulation of nitrogen compound metabolic process
M_macarthurae_000663_sigma-70_family_RNA_polymerase_sigma_factor_[Microbacterium]	GO:0060255	0.12672	regulation of macromolecule metabolic process
M_macarthurae_000663_sigma-70_family_RNA_polymerase_sigma_factor_[Microbacterium]	GO:0006259	0.12152	DNA metabolic process
M_macarthurae_000663_sigma-70_family_RNA_polymerase_sigma_factor_[Microbacterium]	GO:0090305	0.11788	nucleic acid phosphodiester bond hydrolysis
M_macarthurae_000663_sigma-70_family_RNA_polymerase_sigma_factor_[Microbacterium]	GO:0043604	0.11735	amide biosynthetic process
M_macarthurae_000663_sigma-70_family_RNA_polymerase_sigma_factor_[Microbacterium]	GO:0019219	0.1146	regulation of nucleobase-containing compound metabolic process
M_macarthurae_000663_sigma-70_family_RNA_polymerase_sigma_factor_[Microbacterium]	GO:0032774	0.1108	RNA biosynthetic process
M_macarthurae_000663_sigma-70_family_RNA_polymerase_sigma_factor_[Microbacterium]	GO:0033554	0.11034	cellular response to stress
M_macarthurae_000663_sigma-70_family_RNA_polymerase_sigma_factor_[Microbacterium]	GO:0097659	0.10769	nucleic acid-templated transcription
M_macarthurae_000663_sigma-70_family_RNA_polymerase_sigma_factor_[Microbacterium]	GO:0010468	0.10733	regulation of gene expression
M_macarthurae_000663_sigma-70_family_RNA_polymerase_sigma_factor_[Microbacterium]	GO:0006351	0.10724	transcription, DNA-templated
M_macarthurae_000663_sigma-70_family_RNA_polymerase_sigma_factor_[Microbacterium]	GO:0044248	0.10414	cellular catabolic process
M_macarthurae_000663_sigma-70_family_RNA_polymerase_sigma_factor_[Microbacterium]	GO:0009889	0.10323	regulation of biosynthetic process
M_macarthurae_000663_sigma-70_family_RNA_polymerase_sigma_factor_[Microbacterium]	GO:0031326	0.10296	regulation of cellular biosynthetic process
M_macarthurae_000663_sigma-70_family_RNA_polymerase_sigma_factor_[Microbacterium]	GO:0009056	0.10253	catabolic process
M_macarthurae_000663_sigma-70_family_RNA_polymerase_sigma_factor_[Microbacterium]	GO:0051252	0.10231	regulation of RNA metabolic process
M_macarthurae_000663_sigma-70_family_RNA_polymerase_sigma_factor_[Microbacterium]	GO:0006518	0.10196	peptide metabolic process
M_macarthurae_000663_sigma-70_family_RNA_polymerase_sigma_factor_[Microbacterium]	GO:0010556	0.10048	regulation of macromolecule biosynthetic process
M_macarthurae_000663_sigma-70_family_RNA_polymerase_sigma_factor_[Microbacterium]	GO:0043412	0.10021	macromolecule modification
M_macarthurae_001622_hypothetical_protein_JC-0055tmp_001622_[Microbacterium]	GO:0006793	0.22867	phosphorus metabolic process
M_macarthurae_001622_hypothetical_protein_JC-0055tmp_001622_[Microbacterium]	GO:0006796	0.22542	phosphate-containing compound metabolic process
M_macarthurae_001622_hypothetical_protein_JC-0055tmp_001622_[Microbacterium]	GO:0009056	0.19066	catabolic process
M_macarthurae_001622_hypothetical_protein_JC-0055tmp_001622_[Microbacterium]	GO:0044248	0.18111	cellular catabolic process
M_macarthurae_001622_hypothetical_protein_JC-0055tmp_001622_[Microbacterium]	GO:0044283	0.17762	small molecule biosynthetic process
M_macarthurae_001622_hypothetical_protein_JC-0055tmp_001622_[Microbacterium]	GO:1901575	0.17206	organic substance catabolic process
M_macarthurae_001622_hypothetical_protein_JC-0055tmp_001622_[Microbacterium]	GO:0043603	0.13777	cellular amide metabolic process
M_macarthurae_001622_hypothetical_protein_JC-0055tmp_001622_[Microbacterium]	GO:0006790	0.1357	sulfur compound metabolic process
M_macarthurae_001622_hypothetical_protein_JC-0055tmp_001622_[Microbacterium]	GO:0019637	0.13188	organophosphate metabolic process
M_macarthurae_001622_hypothetical_protein_JC-0055tmp_001622_[Microbacterium]	GO:0043412	0.13137	macromolecule modification
M_macarthurae_001622_hypothetical_protein_JC-0055tmp_001622_[Microbacterium]	GO:0044272	0.12886	sulfur compound biosynthetic process
M_macarthurae_001622_hypothetical_protein_JC-0055tmp_001622_[Microbacterium]	GO:0034654	0.1252	nucleobase-containing compound biosynthetic process
M_macarthurae_001622_hypothetical_protein_JC-0055tmp_001622_[Microbacterium]	GO:0006082	0.12182	organic acid metabolic process
M_macarthurae_001622_hypothetical_protein_JC-0055tmp_001622_[Microbacterium]	GO:1901135	0.1183	carbohydrate derivative metabolic process
M_macarthurae_001622_hypothetical_protein_JC-0055tmp_001622_[Microbacterium]	GO:0043436	0.11423	oxoacid metabolic process
M_macarthurae_001622_hypothetical_protein_JC-0055tmp_001622_[Microbacterium]	GO:0019752	0.10974	carboxylic acid metabolic process
M_macarthurae_001622_hypothetical_protein_JC-0055tmp_001622_[Microbacterium]	GO:0016070	0.10611	RNA metabolic process
M_macarthurae_001651_MerR_family_transcriptional_regulator_[Microbacterium]	GO:0006796	0.21895	phosphate-containing compound metabolic process
M_macarthurae_001651_MerR_family_transcriptional_regulator_[Microbacterium]	GO:0016070	0.18036	RNA metabolic process
M_macarthurae_001651_MerR_family_transcriptional_regulator_[Microbacterium]	GO:0019637	0.16703	organophosphate metabolic process
M_macarthurae_001651_MerR_family_transcriptional_regulator_[Microbacterium]	GO:0034654	0.16209	nucleobase-containing compound biosynthetic process
M_macarthurae_001651_MerR_family_transcriptional_regulator_[Microbacterium]	GO:0051716	0.1498	cellular response to stimulus
M_macarthurae_001651_MerR_family_transcriptional_regulator_[Microbacterium]	GO:0090407	0.14505	organophosphate biosynthetic process
M_macarthurae_001651_MerR_family_transcriptional_regulator_[Microbacterium]	GO:0043412	0.14358	macromolecule modification
M_macarthurae_001651_MerR_family_transcriptional_regulator_[Microbacterium]	GO:1901135	0.13401	carbohydrate derivative metabolic process
M_macarthurae_001651_MerR_family_transcriptional_regulator_[Microbacterium]	GO:0016043	0.12599	cellular component organization
M_macarthurae_001651_MerR_family_transcriptional_regulator_[Microbacterium]	GO:0036211	0.11942	protein modification process
M_macarthurae_001651_MerR_family_transcriptional_regulator_[Microbacterium]	GO:0006464	0.11938	cellular protein modification process
M_macarthurae_001651_MerR_family_transcriptional_regulator_[Microbacterium]	GO:0044085	0.1125	cellular component biogenesis
M_macarthurae_001651_MerR_family_transcriptional_regulator_[Microbacterium]	GO:0044283	0.10816	small molecule biosynthetic process
M_macarthurae_001651_MerR_family_transcriptional_regulator_[Microbacterium]	GO:0009056	0.10334	catabolic process
M_macarthurae_001651_MerR_family_transcriptional_regulator_[Microbacterium]	GO:0090305	0.10184	nucleic acid phosphodiester bond hydrolysis
M_macarthurae_000691_DUF4307_domain-containing_protein_[Microbacterium]	GO:0051234	0.15427	establishment of localization
M_macarthurae_000691_DUF4307_domain-containing_protein_[Microbacterium]	GO:0006810	0.15116	transport
M_macarthurae_000691_DUF4307_domain-containing_protein_[Microbacterium]	GO:0006796	0.15091	phosphate-containing compound metabolic process
M_macarthurae_000691_DUF4307_domain-containing_protein_[Microbacterium]	GO:0006793	0.14904	phosphorus metabolic process
M_macarthurae_000691_DUF4307_domain-containing_protein_[Microbacterium]	GO:0006811	0.12435	ion transport
M_macarthurae_000691_DUF4307_domain-containing_protein_[Microbacterium]	GO:0016043	0.11186	cellular component organization
M_macarthurae_000691_DUF4307_domain-containing_protein_[Microbacterium]	GO:0044085	0.10343	cellular component biogenesis
M_macarthurae_002620_peptide_chain_release_factor_N(5)-glutamine_methyltransferase_[Microbacterium]	GO:0032259	0.68808	methylation
M_macarthurae_002620_peptide_chain_release_factor_N(5)-glutamine_methyltransferase_[Microbacterium]	GO:0043412	0.55195	macromolecule modification
M_macarthurae_002620_peptide_chain_release_factor_N(5)-glutamine_methyltransferase_[Microbacterium]	GO:0034660	0.49046	ncRNA metabolic process
M_macarthurae_002620_peptide_chain_release_factor_N(5)-glutamine_methyltransferase_[Microbacterium]	GO:0016070	0.47079	RNA metabolic process
M_macarthurae_002620_peptide_chain_release_factor_N(5)-glutamine_methyltransferase_[Microbacterium]	GO:0043414	0.46231	macromolecule methylation
M_macarthurae_002620_peptide_chain_release_factor_N(5)-glutamine_methyltransferase_[Microbacterium]	GO:0009451	0.45659	RNA modification
M_macarthurae_002620_peptide_chain_release_factor_N(5)-glutamine_methyltransferase_[Microbacterium]	GO:0006396	0.44191	RNA processing
M_macarthurae_002620_peptide_chain_release_factor_N(5)-glutamine_methyltransferase_[Microbacterium]	GO:0034470	0.42659	ncRNA processing
M_macarthurae_002620_peptide_chain_release_factor_N(5)-glutamine_methyltransferase_[Microbacterium]	GO:0001510	0.31749	RNA methylation
M_macarthurae_002620_peptide_chain_release_factor_N(5)-glutamine_methyltransferase_[Microbacterium]	GO:0044283	0.26761	small molecule biosynthetic process
M_macarthurae_002620_peptide_chain_release_factor_N(5)-glutamine_methyltransferase_[Microbacterium]	GO:0006399	0.15902	tRNA metabolic process
M_macarthurae_002620_peptide_chain_release_factor_N(5)-glutamine_methyltransferase_[Microbacterium]	GO:0016072	0.14012	rRNA metabolic process
M_macarthurae_002620_peptide_chain_release_factor_N(5)-glutamine_methyltransferase_[Microbacterium]	GO:0006364	0.13999	rRNA processing
M_macarthurae_002620_peptide_chain_release_factor_N(5)-glutamine_methyltransferase_[Microbacterium]	GO:0044085	0.13837	cellular component biogenesis
M_macarthurae_002620_peptide_chain_release_factor_N(5)-glutamine_methyltransferase_[Microbacterium]	GO:0000154	0.13783	rRNA modification
M_macarthurae_002620_peptide_chain_release_factor_N(5)-glutamine_methyltransferase_[Microbacterium]	GO:0022613	0.13675	ribonucleoprotein complex biogenesis
M_macarthurae_002620_peptide_chain_release_factor_N(5)-glutamine_methyltransferase_[Microbacterium]	GO:0042254	0.13654	ribosome biogenesis
M_macarthurae_002620_peptide_chain_release_factor_N(5)-glutamine_methyltransferase_[Microbacterium]	GO:0031167	0.13609	rRNA methylation
M_macarthurae_002620_peptide_chain_release_factor_N(5)-glutamine_methyltransferase_[Microbacterium]	GO:0006082	0.12853	organic acid metabolic process
M_macarthurae_002620_peptide_chain_release_factor_N(5)-glutamine_methyltransferase_[Microbacterium]	GO:0043436	0.1274	oxoacid metabolic process
M_macarthurae_002620_peptide_chain_release_factor_N(5)-glutamine_methyltransferase_[Microbacterium]	GO:0019752	0.12677	carboxylic acid metabolic process
M_macarthurae_002620_peptide_chain_release_factor_N(5)-glutamine_methyltransferase_[Microbacterium]	GO:0006400	0.12037	tRNA modification
M_macarthurae_002620_peptide_chain_release_factor_N(5)-glutamine_methyltransferase_[Microbacterium]	GO:0008033	0.11747	tRNA processing
M_macarthurae_002620_peptide_chain_release_factor_N(5)-glutamine_methyltransferase_[Microbacterium]	GO:0006796	0.11414	phosphate-containing compound metabolic process
M_macarthurae_002620_peptide_chain_release_factor_N(5)-glutamine_methyltransferase_[Microbacterium]	GO:0006793	0.11055	phosphorus metabolic process
M_macarthurae_002620_peptide_chain_release_factor_N(5)-glutamine_methyltransferase_[Microbacterium]	GO:0009056	0.10278	catabolic process
M_macarthurae_002620_peptide_chain_release_factor_N(5)-glutamine_methyltransferase_[Microbacterium]	GO:0006520	0.10129	cellular amino acid metabolic process
M_macarthurae_000687_PhoH_family_protein_[Microbacterium]	GO:0006796	0.28247	phosphate-containing compound metabolic process
M_macarthurae_000687_PhoH_family_protein_[Microbacterium]	GO:0006082	0.19315	organic acid metabolic process
M_macarthurae_000687_PhoH_family_protein_[Microbacterium]	GO:0019637	0.17556	organophosphate metabolic process
M_macarthurae_000687_PhoH_family_protein_[Microbacterium]	GO:0043436	0.17377	oxoacid metabolic process
M_macarthurae_000687_PhoH_family_protein_[Microbacterium]	GO:0019752	0.17235	carboxylic acid metabolic process
M_macarthurae_000687_PhoH_family_protein_[Microbacterium]	GO:0044283	0.16046	small molecule biosynthetic process
M_macarthurae_000687_PhoH_family_protein_[Microbacterium]	GO:0090407	0.14349	organophosphate biosynthetic process
M_macarthurae_000687_PhoH_family_protein_[Microbacterium]	GO:0016310	0.12614	phosphorylation
M_macarthurae_000687_PhoH_family_protein_[Microbacterium]	GO:0016070	0.10538	RNA metabolic process
M_macarthurae_000687_PhoH_family_protein_[Microbacterium]	GO:0006520	0.10282	cellular amino acid metabolic process
M_macarthurae_000687_PhoH_family_protein_[Microbacterium]	GO:0034654	0.10161	nucleobase-containing compound biosynthetic process
M_macarthurae_000320_DUF1852_domain-containing_protein_[Microbacterium]	GO:0016070	0.22401	RNA metabolic process
M_macarthurae_000320_DUF1852_domain-containing_protein_[Microbacterium]	GO:0043412	0.20529	macromolecule modification
M_macarthurae_000320_DUF1852_domain-containing_protein_[Microbacterium]	GO:0036211	0.17519	protein modification process
M_macarthurae_000320_DUF1852_domain-containing_protein_[Microbacterium]	GO:0006464	0.17506	cellular protein modification process
M_macarthurae_000320_DUF1852_domain-containing_protein_[Microbacterium]	GO:0016043	0.17413	cellular component organization
M_macarthurae_000320_DUF1852_domain-containing_protein_[Microbacterium]	GO:0009056	0.17137	catabolic process
M_macarthurae_000320_DUF1852_domain-containing_protein_[Microbacterium]	GO:0019222	0.15705	regulation of metabolic process
M_macarthurae_000320_DUF1852_domain-containing_protein_[Microbacterium]	GO:1901575	0.1563	organic substance catabolic process
M_macarthurae_000320_DUF1852_domain-containing_protein_[Microbacterium]	GO:0044248	0.14577	cellular catabolic process
M_macarthurae_000320_DUF1852_domain-containing_protein_[Microbacterium]	GO:0060255	0.14352	regulation of macromolecule metabolic process
M_macarthurae_000320_DUF1852_domain-containing_protein_[Microbacterium]	GO:0051716	0.14297	cellular response to stimulus
M_macarthurae_000320_DUF1852_domain-containing_protein_[Microbacterium]	GO:0031323	0.14153	regulation of cellular metabolic process
M_macarthurae_000320_DUF1852_domain-containing_protein_[Microbacterium]	GO:0044085	0.13769	cellular component biogenesis
M_macarthurae_000320_DUF1852_domain-containing_protein_[Microbacterium]	GO:0080090	0.13756	regulation of primary metabolic process
M_macarthurae_000320_DUF1852_domain-containing_protein_[Microbacterium]	GO:0006796	0.13704	phosphate-containing compound metabolic process
M_macarthurae_000320_DUF1852_domain-containing_protein_[Microbacterium]	GO:0006793	0.13632	phosphorus metabolic process
M_macarthurae_000320_DUF1852_domain-containing_protein_[Microbacterium]	GO:0051171	0.13426	regulation of nitrogen compound metabolic process
M_macarthurae_000320_DUF1852_domain-containing_protein_[Microbacterium]	GO:0051234	0.124	establishment of localization
M_macarthurae_000320_DUF1852_domain-containing_protein_[Microbacterium]	GO:0010468	0.12133	regulation of gene expression
M_macarthurae_000320_DUF1852_domain-containing_protein_[Microbacterium]	GO:0006810	0.11959	transport
M_macarthurae_000320_DUF1852_domain-containing_protein_[Microbacterium]	GO:0005975	0.11423	carbohydrate metabolic process
M_macarthurae_000320_DUF1852_domain-containing_protein_[Microbacterium]	GO:0006950	0.11275	response to stress
M_macarthurae_000320_DUF1852_domain-containing_protein_[Microbacterium]	GO:0044283	0.10864	small molecule biosynthetic process
M_macarthurae_000320_DUF1852_domain-containing_protein_[Microbacterium]	GO:0006629	0.10833	lipid metabolic process
M_macarthurae_000320_DUF1852_domain-containing_protein_[Microbacterium]	GO:0006996	0.10747	organelle organization
M_macarthurae_000320_DUF1852_domain-containing_protein_[Microbacterium]	GO:0009889	0.1071	regulation of biosynthetic process
M_macarthurae_000320_DUF1852_domain-containing_protein_[Microbacterium]	GO:0031326	0.10681	regulation of cellular biosynthetic process
M_macarthurae_000320_DUF1852_domain-containing_protein_[Microbacterium]	GO:0048519	0.1068	negative regulation of biological process
M_macarthurae_000320_DUF1852_domain-containing_protein_[Microbacterium]	GO:0032774	0.10575	RNA biosynthetic process
M_macarthurae_000320_DUF1852_domain-containing_protein_[Microbacterium]	GO:0032502	0.10509	developmental process
M_macarthurae_000320_DUF1852_domain-containing_protein_[Microbacterium]	GO:0032501	0.10488	multicellular organismal process
M_macarthurae_000320_DUF1852_domain-containing_protein_[Microbacterium]	GO:0006396	0.1047	RNA processing
M_macarthurae_000320_DUF1852_domain-containing_protein_[Microbacterium]	GO:0006082	0.10464	organic acid metabolic process
M_macarthurae_000320_DUF1852_domain-containing_protein_[Microbacterium]	GO:0023052	0.1041	signaling
M_macarthurae_000320_DUF1852_domain-containing_protein_[Microbacterium]	GO:0007154	0.10338	cell communication
M_macarthurae_000320_DUF1852_domain-containing_protein_[Microbacterium]	GO:0042221	0.10301	response to chemical
M_macarthurae_000320_DUF1852_domain-containing_protein_[Microbacterium]	GO:0019219	0.10257	regulation of nucleobase-containing compound metabolic process
M_macarthurae_000320_DUF1852_domain-containing_protein_[Microbacterium]	GO:0097659	0.10247	nucleic acid-templated transcription
M_macarthurae_000320_DUF1852_domain-containing_protein_[Microbacterium]	GO:0009057	0.10178	macromolecule catabolic process
M_macarthurae_000320_DUF1852_domain-containing_protein_[Microbacterium]	GO:0043436	0.10134	oxoacid metabolic process
M_macarthurae_000320_DUF1852_domain-containing_protein_[Microbacterium]	GO:0006508	0.10132	proteolysis
M_macarthurae_000320_DUF1852_domain-containing_protein_[Microbacterium]	GO:0034654	0.10127	nucleobase-containing compound biosynthetic process
M_macarthurae_000320_DUF1852_domain-containing_protein_[Microbacterium]	GO:0010556	0.1009	regulation of macromolecule biosynthetic process
M_macarthurae_000320_DUF1852_domain-containing_protein_[Microbacterium]	GO:0006811	0.10058	ion transport
M_macarthurae_000320_DUF1852_domain-containing_protein_[Microbacterium]	GO:0006351	0.10041	transcription, DNA-templated
M_macarthurae_000045_aminotransferase_class_I/II-fold_pyridoxal_phosphate-dependent_enzyme_[Microbacterium]	GO:0006796	0.21515	phosphate-containing compound metabolic process
M_macarthurae_000045_aminotransferase_class_I/II-fold_pyridoxal_phosphate-dependent_enzyme_[Microbacterium]	GO:0006793	0.21339	phosphorus metabolic process
M_macarthurae_000045_aminotransferase_class_I/II-fold_pyridoxal_phosphate-dependent_enzyme_[Microbacterium]	GO:0043436	0.21129	oxoacid metabolic process
M_macarthurae_000045_aminotransferase_class_I/II-fold_pyridoxal_phosphate-dependent_enzyme_[Microbacterium]	GO:0006082	0.21045	organic acid metabolic process
M_macarthurae_000045_aminotransferase_class_I/II-fold_pyridoxal_phosphate-dependent_enzyme_[Microbacterium]	GO:0019752	0.20649	carboxylic acid metabolic process
M_macarthurae_000045_aminotransferase_class_I/II-fold_pyridoxal_phosphate-dependent_enzyme_[Microbacterium]	GO:0044248	0.18554	cellular catabolic process
M_macarthurae_000045_aminotransferase_class_I/II-fold_pyridoxal_phosphate-dependent_enzyme_[Microbacterium]	GO:0009056	0.18454	catabolic process
M_macarthurae_000045_aminotransferase_class_I/II-fold_pyridoxal_phosphate-dependent_enzyme_[Microbacterium]	GO:0016070	0.17251	RNA metabolic process
M_macarthurae_000045_aminotransferase_class_I/II-fold_pyridoxal_phosphate-dependent_enzyme_[Microbacterium]	GO:1901575	0.16648	organic substance catabolic process
M_macarthurae_000045_aminotransferase_class_I/II-fold_pyridoxal_phosphate-dependent_enzyme_[Microbacterium]	GO:0019637	0.16628	organophosphate metabolic process
M_macarthurae_000045_aminotransferase_class_I/II-fold_pyridoxal_phosphate-dependent_enzyme_[Microbacterium]	GO:0034654	0.1534	nucleobase-containing compound biosynthetic process
M_macarthurae_000045_aminotransferase_class_I/II-fold_pyridoxal_phosphate-dependent_enzyme_[Microbacterium]	GO:1901135	0.13578	carbohydrate derivative metabolic process
M_macarthurae_000045_aminotransferase_class_I/II-fold_pyridoxal_phosphate-dependent_enzyme_[Microbacterium]	GO:0006629	0.13267	lipid metabolic process
M_macarthurae_000045_aminotransferase_class_I/II-fold_pyridoxal_phosphate-dependent_enzyme_[Microbacterium]	GO:0019439	0.12869	aromatic compound catabolic process
M_macarthurae_000045_aminotransferase_class_I/II-fold_pyridoxal_phosphate-dependent_enzyme_[Microbacterium]	GO:0046394	0.12759	carboxylic acid biosynthetic process
M_macarthurae_000045_aminotransferase_class_I/II-fold_pyridoxal_phosphate-dependent_enzyme_[Microbacterium]	GO:0044255	0.12635	cellular lipid metabolic process
M_macarthurae_000045_aminotransferase_class_I/II-fold_pyridoxal_phosphate-dependent_enzyme_[Microbacterium]	GO:0006790	0.12266	sulfur compound metabolic process
M_macarthurae_000045_aminotransferase_class_I/II-fold_pyridoxal_phosphate-dependent_enzyme_[Microbacterium]	GO:1901361	0.12126	organic cyclic compound catabolic process
M_macarthurae_000045_aminotransferase_class_I/II-fold_pyridoxal_phosphate-dependent_enzyme_[Microbacterium]	GO:0008610	0.11996	lipid biosynthetic process
M_macarthurae_000045_aminotransferase_class_I/II-fold_pyridoxal_phosphate-dependent_enzyme_[Microbacterium]	GO:0016053	0.11961	organic acid biosynthetic process
M_macarthurae_000045_aminotransferase_class_I/II-fold_pyridoxal_phosphate-dependent_enzyme_[Microbacterium]	GO:0044272	0.11872	sulfur compound biosynthetic process
M_macarthurae_000045_aminotransferase_class_I/II-fold_pyridoxal_phosphate-dependent_enzyme_[Microbacterium]	GO:0090407	0.11619	organophosphate biosynthetic process
M_macarthurae_000045_aminotransferase_class_I/II-fold_pyridoxal_phosphate-dependent_enzyme_[Microbacterium]	GO:0032787	0.11047	monocarboxylic acid metabolic process
M_macarthurae_000045_aminotransferase_class_I/II-fold_pyridoxal_phosphate-dependent_enzyme_[Microbacterium]	GO:0019222	0.10833	regulation of metabolic process
M_macarthurae_000045_aminotransferase_class_I/II-fold_pyridoxal_phosphate-dependent_enzyme_[Microbacterium]	GO:0044270	0.10519	cellular nitrogen compound catabolic process
M_macarthurae_000045_aminotransferase_class_I/II-fold_pyridoxal_phosphate-dependent_enzyme_[Microbacterium]	GO:0006520	0.10415	cellular amino acid metabolic process
M_macarthurae_000045_aminotransferase_class_I/II-fold_pyridoxal_phosphate-dependent_enzyme_[Microbacterium]	GO:0046700	0.10353	heterocycle catabolic process
M_macarthurae_001105_NADP-dependent_oxidoreductase_[Microbacterium]	GO:0044283	0.3217	small molecule biosynthetic process
M_macarthurae_001105_NADP-dependent_oxidoreductase_[Microbacterium]	GO:0006082	0.27037	organic acid metabolic process
M_macarthurae_001105_NADP-dependent_oxidoreductase_[Microbacterium]	GO:0043436	0.26392	oxoacid metabolic process
M_macarthurae_001105_NADP-dependent_oxidoreductase_[Microbacterium]	GO:0019752	0.26048	carboxylic acid metabolic process
M_macarthurae_001105_NADP-dependent_oxidoreductase_[Microbacterium]	GO:0006793	0.20256	phosphorus metabolic process
M_macarthurae_001105_NADP-dependent_oxidoreductase_[Microbacterium]	GO:0006796	0.19928	phosphate-containing compound metabolic process
M_macarthurae_001105_NADP-dependent_oxidoreductase_[Microbacterium]	GO:1901135	0.19363	carbohydrate derivative metabolic process
M_macarthurae_001105_NADP-dependent_oxidoreductase_[Microbacterium]	GO:0019637	0.17813	organophosphate metabolic process
M_macarthurae_001105_NADP-dependent_oxidoreductase_[Microbacterium]	GO:0046394	0.16924	carboxylic acid biosynthetic process
M_macarthurae_001105_NADP-dependent_oxidoreductase_[Microbacterium]	GO:0016053	0.16567	organic acid biosynthetic process
M_macarthurae_001105_NADP-dependent_oxidoreductase_[Microbacterium]	GO:0006520	0.16115	cellular amino acid metabolic process
M_macarthurae_001105_NADP-dependent_oxidoreductase_[Microbacterium]	GO:0055086	0.14828	nucleobase-containing small molecule metabolic process
M_macarthurae_001105_NADP-dependent_oxidoreductase_[Microbacterium]	GO:0009056	0.14125	catabolic process
M_macarthurae_001105_NADP-dependent_oxidoreductase_[Microbacterium]	GO:1901575	0.13656	organic substance catabolic process
M_macarthurae_001105_NADP-dependent_oxidoreductase_[Microbacterium]	GO:0090407	0.13057	organophosphate biosynthetic process
M_macarthurae_001105_NADP-dependent_oxidoreductase_[Microbacterium]	GO:0008652	0.12711	cellular amino acid biosynthetic process
M_macarthurae_001105_NADP-dependent_oxidoreductase_[Microbacterium]	GO:0005975	0.1241	carbohydrate metabolic process
M_macarthurae_001105_NADP-dependent_oxidoreductase_[Microbacterium]	GO:1901605	0.12334	alpha-amino acid metabolic process
M_macarthurae_001105_NADP-dependent_oxidoreductase_[Microbacterium]	GO:0044248	0.1216	cellular catabolic process
M_macarthurae_001105_NADP-dependent_oxidoreductase_[Microbacterium]	GO:0009117	0.11876	nucleotide metabolic process
M_macarthurae_001105_NADP-dependent_oxidoreductase_[Microbacterium]	GO:0006753	0.11792	nucleoside phosphate metabolic process
M_macarthurae_001105_NADP-dependent_oxidoreductase_[Microbacterium]	GO:1901137	0.11563	carbohydrate derivative biosynthetic process
M_macarthurae_001105_NADP-dependent_oxidoreductase_[Microbacterium]	GO:0043603	0.10447	cellular amide metabolic process
M_macarthurae_001105_NADP-dependent_oxidoreductase_[Microbacterium]	GO:0019693	0.10335	ribose phosphate metabolic process
M_macarthurae_001105_NADP-dependent_oxidoreductase_[Microbacterium]	GO:0072521	0.10209	purine-containing compound metabolic process
M_macarthurae_002561_thiamine-binding_protein_[Microbacterium]	GO:0006793	0.23346	phosphorus metabolic process
M_macarthurae_002561_thiamine-binding_protein_[Microbacterium]	GO:0019637	0.20675	organophosphate metabolic process
M_macarthurae_002561_thiamine-binding_protein_[Microbacterium]	GO:0090407	0.17914	organophosphate biosynthetic process
M_macarthurae_002561_thiamine-binding_protein_[Microbacterium]	GO:0034654	0.17142	nucleobase-containing compound biosynthetic process
M_macarthurae_002561_thiamine-binding_protein_[Microbacterium]	GO:0043603	0.16612	cellular amide metabolic process
M_macarthurae_002561_thiamine-binding_protein_[Microbacterium]	GO:0043604	0.16032	amide biosynthetic process
M_macarthurae_002561_thiamine-binding_protein_[Microbacterium]	GO:0006753	0.13512	nucleoside phosphate metabolic process
M_macarthurae_002561_thiamine-binding_protein_[Microbacterium]	GO:0009117	0.1335	nucleotide metabolic process
M_macarthurae_002561_thiamine-binding_protein_[Microbacterium]	GO:0055086	0.13134	nucleobase-containing small molecule metabolic process
M_macarthurae_002561_thiamine-binding_protein_[Microbacterium]	GO:0044283	0.13103	small molecule biosynthetic process
M_macarthurae_002561_thiamine-binding_protein_[Microbacterium]	GO:0006518	0.12997	peptide metabolic process
M_macarthurae_002561_thiamine-binding_protein_[Microbacterium]	GO:0043043	0.12648	peptide biosynthetic process
M_macarthurae_002561_thiamine-binding_protein_[Microbacterium]	GO:0006412	0.12647	translation
M_macarthurae_002561_thiamine-binding_protein_[Microbacterium]	GO:0016070	0.11653	RNA metabolic process
M_macarthurae_002561_thiamine-binding_protein_[Microbacterium]	GO:1901135	0.11534	carbohydrate derivative metabolic process
M_macarthurae_002561_thiamine-binding_protein_[Microbacterium]	GO:1901293	0.11478	nucleoside phosphate biosynthetic process
M_macarthurae_002561_thiamine-binding_protein_[Microbacterium]	GO:0009165	0.11333	nucleotide biosynthetic process
M_macarthurae_002561_thiamine-binding_protein_[Microbacterium]	GO:0006082	0.1056	organic acid metabolic process
M_macarthurae_000630_helix-turn-helix_domain-containing_protein_[Microbacterium]	GO:0016070	0.30037	RNA metabolic process
M_macarthurae_000630_helix-turn-helix_domain-containing_protein_[Microbacterium]	GO:0034654	0.24765	nucleobase-containing compound biosynthetic process
M_macarthurae_000630_helix-turn-helix_domain-containing_protein_[Microbacterium]	GO:0080090	0.19254	regulation of primary metabolic process
M_macarthurae_000630_helix-turn-helix_domain-containing_protein_[Microbacterium]	GO:0019222	0.19091	regulation of metabolic process
M_macarthurae_000630_helix-turn-helix_domain-containing_protein_[Microbacterium]	GO:0051171	0.1907	regulation of nitrogen compound metabolic process
M_macarthurae_000630_helix-turn-helix_domain-containing_protein_[Microbacterium]	GO:0031323	0.18949	regulation of cellular metabolic process
M_macarthurae_000630_helix-turn-helix_domain-containing_protein_[Microbacterium]	GO:0032774	0.18569	RNA biosynthetic process
M_macarthurae_000630_helix-turn-helix_domain-containing_protein_[Microbacterium]	GO:0060255	0.18091	regulation of macromolecule metabolic process
M_macarthurae_000630_helix-turn-helix_domain-containing_protein_[Microbacterium]	GO:0006351	0.17983	transcription, DNA-templated
M_macarthurae_000630_helix-turn-helix_domain-containing_protein_[Microbacterium]	GO:0097659	0.17904	nucleic acid-templated transcription
M_macarthurae_000630_helix-turn-helix_domain-containing_protein_[Microbacterium]	GO:0019219	0.17517	regulation of nucleobase-containing compound metabolic process
M_macarthurae_000630_helix-turn-helix_domain-containing_protein_[Microbacterium]	GO:0051252	0.17304	regulation of RNA metabolic process
M_macarthurae_000630_helix-turn-helix_domain-containing_protein_[Microbacterium]	GO:0010468	0.16956	regulation of gene expression
M_macarthurae_000630_helix-turn-helix_domain-containing_protein_[Microbacterium]	GO:0044283	0.16779	small molecule biosynthetic process
M_macarthurae_000630_helix-turn-helix_domain-containing_protein_[Microbacterium]	GO:0006082	0.16575	organic acid metabolic process
M_macarthurae_000630_helix-turn-helix_domain-containing_protein_[Microbacterium]	GO:0031326	0.16495	regulation of cellular biosynthetic process
M_macarthurae_000630_helix-turn-helix_domain-containing_protein_[Microbacterium]	GO:0009889	0.16456	regulation of biosynthetic process
M_macarthurae_000630_helix-turn-helix_domain-containing_protein_[Microbacterium]	GO:0043436	0.1622	oxoacid metabolic process
M_macarthurae_000630_helix-turn-helix_domain-containing_protein_[Microbacterium]	GO:2001141	0.16113	regulation of RNA biosynthetic process
M_macarthurae_000630_helix-turn-helix_domain-containing_protein_[Microbacterium]	GO:0010556	0.1608	regulation of macromolecule biosynthetic process
M_macarthurae_000630_helix-turn-helix_domain-containing_protein_[Microbacterium]	GO:1903506	0.16042	regulation of nucleic acid-templated transcription
M_macarthurae_000630_helix-turn-helix_domain-containing_protein_[Microbacterium]	GO:0006355	0.15995	regulation of transcription, DNA-templated
M_macarthurae_000630_helix-turn-helix_domain-containing_protein_[Microbacterium]	GO:2000112	0.15951	regulation of cellular macromolecule biosynthetic process
M_macarthurae_000630_helix-turn-helix_domain-containing_protein_[Microbacterium]	GO:0019752	0.1595	carboxylic acid metabolic process
M_macarthurae_000630_helix-turn-helix_domain-containing_protein_[Microbacterium]	GO:0006520	0.10987	cellular amino acid metabolic process
M_macarthurae_000630_helix-turn-helix_domain-containing_protein_[Microbacterium]	GO:0016053	0.10736	organic acid biosynthetic process
M_macarthurae_000630_helix-turn-helix_domain-containing_protein_[Microbacterium]	GO:0009056	0.10338	catabolic process
M_macarthurae_001590_hypothetical_protein_JC-0055tmp_001590_[Microbacterium]	GO:0044283	0.21734	small molecule biosynthetic process
M_macarthurae_001590_hypothetical_protein_JC-0055tmp_001590_[Microbacterium]	GO:0006793	0.20101	phosphorus metabolic process
M_macarthurae_001590_hypothetical_protein_JC-0055tmp_001590_[Microbacterium]	GO:0006796	0.19599	phosphate-containing compound metabolic process
M_macarthurae_001590_hypothetical_protein_JC-0055tmp_001590_[Microbacterium]	GO:0006082	0.1934	organic acid metabolic process
M_macarthurae_001590_hypothetical_protein_JC-0055tmp_001590_[Microbacterium]	GO:0043436	0.18708	oxoacid metabolic process
M_macarthurae_001590_hypothetical_protein_JC-0055tmp_001590_[Microbacterium]	GO:0019752	0.18472	carboxylic acid metabolic process
M_macarthurae_001590_hypothetical_protein_JC-0055tmp_001590_[Microbacterium]	GO:0009056	0.16813	catabolic process
M_macarthurae_001590_hypothetical_protein_JC-0055tmp_001590_[Microbacterium]	GO:0044248	0.15908	cellular catabolic process
M_macarthurae_001590_hypothetical_protein_JC-0055tmp_001590_[Microbacterium]	GO:1901575	0.15432	organic substance catabolic process
M_macarthurae_001590_hypothetical_protein_JC-0055tmp_001590_[Microbacterium]	GO:0019637	0.14838	organophosphate metabolic process
M_macarthurae_001590_hypothetical_protein_JC-0055tmp_001590_[Microbacterium]	GO:0005975	0.13165	carbohydrate metabolic process
M_macarthurae_001590_hypothetical_protein_JC-0055tmp_001590_[Microbacterium]	GO:0043412	0.12527	macromolecule modification
M_macarthurae_001590_hypothetical_protein_JC-0055tmp_001590_[Microbacterium]	GO:0006520	0.12378	cellular amino acid metabolic process
M_macarthurae_001590_hypothetical_protein_JC-0055tmp_001590_[Microbacterium]	GO:1901135	0.12168	carbohydrate derivative metabolic process
M_macarthurae_001590_hypothetical_protein_JC-0055tmp_001590_[Microbacterium]	GO:0090407	0.11934	organophosphate biosynthetic process
M_macarthurae_001590_hypothetical_protein_JC-0055tmp_001590_[Microbacterium]	GO:0016070	0.11485	RNA metabolic process
M_macarthurae_001590_hypothetical_protein_JC-0055tmp_001590_[Microbacterium]	GO:0046394	0.11437	carboxylic acid biosynthetic process
M_macarthurae_001590_hypothetical_protein_JC-0055tmp_001590_[Microbacterium]	GO:1901565	0.113	organonitrogen compound catabolic process
M_macarthurae_001590_hypothetical_protein_JC-0055tmp_001590_[Microbacterium]	GO:0016053	0.11125	organic acid biosynthetic process
M_macarthurae_001590_hypothetical_protein_JC-0055tmp_001590_[Microbacterium]	GO:0036211	0.10762	protein modification process
M_macarthurae_001590_hypothetical_protein_JC-0055tmp_001590_[Microbacterium]	GO:0006464	0.10756	cellular protein modification process
M_macarthurae_001590_hypothetical_protein_JC-0055tmp_001590_[Microbacterium]	GO:0034654	0.10719	nucleobase-containing compound biosynthetic process
M_macarthurae_001825_hypothetical_protein_JC-0055tmp_001825_[Microbacterium]	GO:0036211	0.4889	protein modification process
M_macarthurae_001825_hypothetical_protein_JC-0055tmp_001825_[Microbacterium]	GO:0006464	0.48872	cellular protein modification process
M_macarthurae_001825_hypothetical_protein_JC-0055tmp_001825_[Microbacterium]	GO:0006793	0.48441	phosphorus metabolic process
M_macarthurae_001825_hypothetical_protein_JC-0055tmp_001825_[Microbacterium]	GO:0043412	0.46135	macromolecule modification
M_macarthurae_001825_hypothetical_protein_JC-0055tmp_001825_[Microbacterium]	GO:0016310	0.44458	phosphorylation
M_macarthurae_001825_hypothetical_protein_JC-0055tmp_001825_[Microbacterium]	GO:0006468	0.31675	protein phosphorylation
M_macarthurae_001825_hypothetical_protein_JC-0055tmp_001825_[Microbacterium]	GO:0051716	0.19892	cellular response to stimulus
M_macarthurae_001825_hypothetical_protein_JC-0055tmp_001825_[Microbacterium]	GO:0009056	0.16061	catabolic process
M_macarthurae_001825_hypothetical_protein_JC-0055tmp_001825_[Microbacterium]	GO:0044248	0.15432	cellular catabolic process
M_macarthurae_001825_hypothetical_protein_JC-0055tmp_001825_[Microbacterium]	GO:0006950	0.14522	response to stress
M_macarthurae_001825_hypothetical_protein_JC-0055tmp_001825_[Microbacterium]	GO:0016070	0.13838	RNA metabolic process
M_macarthurae_001825_hypothetical_protein_JC-0055tmp_001825_[Microbacterium]	GO:1901575	0.13155	organic substance catabolic process
M_macarthurae_001825_hypothetical_protein_JC-0055tmp_001825_[Microbacterium]	GO:0044283	0.12756	small molecule biosynthetic process
M_macarthurae_001825_hypothetical_protein_JC-0055tmp_001825_[Microbacterium]	GO:0019222	0.12348	regulation of metabolic process
M_macarthurae_001825_hypothetical_protein_JC-0055tmp_001825_[Microbacterium]	GO:0007154	0.12073	cell communication
M_macarthurae_001825_hypothetical_protein_JC-0055tmp_001825_[Microbacterium]	GO:0016043	0.12015	cellular component organization
M_macarthurae_001825_hypothetical_protein_JC-0055tmp_001825_[Microbacterium]	GO:0060255	0.11193	regulation of macromolecule metabolic process
M_macarthurae_001825_hypothetical_protein_JC-0055tmp_001825_[Microbacterium]	GO:0031323	0.10206	regulation of cellular metabolic process
M_macarthurae_001825_hypothetical_protein_JC-0055tmp_001825_[Microbacterium]	GO:0033554	0.10182	cellular response to stress
M_macarthurae_000870_NAD(P)H-binding_protein_[Microbacterium]	GO:0006793	0.41513	phosphorus metabolic process
M_macarthurae_000870_NAD(P)H-binding_protein_[Microbacterium]	GO:0006796	0.39209	phosphate-containing compound metabolic process
M_macarthurae_000870_NAD(P)H-binding_protein_[Microbacterium]	GO:0005975	0.35244	carbohydrate metabolic process
M_macarthurae_000870_NAD(P)H-binding_protein_[Microbacterium]	GO:0019637	0.28967	organophosphate metabolic process
M_macarthurae_000870_NAD(P)H-binding_protein_[Microbacterium]	GO:1901135	0.2855	carbohydrate derivative metabolic process
M_macarthurae_000870_NAD(P)H-binding_protein_[Microbacterium]	GO:0019752	0.26936	carboxylic acid metabolic process
M_macarthurae_000870_NAD(P)H-binding_protein_[Microbacterium]	GO:0043436	0.26642	oxoacid metabolic process
M_macarthurae_000870_NAD(P)H-binding_protein_[Microbacterium]	GO:0006082	0.2649	organic acid metabolic process
M_macarthurae_000870_NAD(P)H-binding_protein_[Microbacterium]	GO:0055086	0.23784	nucleobase-containing small molecule metabolic process
M_macarthurae_000870_NAD(P)H-binding_protein_[Microbacterium]	GO:0006091	0.21647	generation of precursor metabolites and energy
M_macarthurae_000870_NAD(P)H-binding_protein_[Microbacterium]	GO:0044283	0.20593	small molecule biosynthetic process
M_macarthurae_000870_NAD(P)H-binding_protein_[Microbacterium]	GO:0016310	0.19385	phosphorylation
M_macarthurae_000870_NAD(P)H-binding_protein_[Microbacterium]	GO:0009056	0.16462	catabolic process
M_macarthurae_000870_NAD(P)H-binding_protein_[Microbacterium]	GO:1901575	0.15936	organic substance catabolic process
M_macarthurae_000870_NAD(P)H-binding_protein_[Microbacterium]	GO:0090407	0.15305	organophosphate biosynthetic process
M_macarthurae_000870_NAD(P)H-binding_protein_[Microbacterium]	GO:0016052	0.14582	carbohydrate catabolic process
M_macarthurae_000870_NAD(P)H-binding_protein_[Microbacterium]	GO:0006753	0.14135	nucleoside phosphate metabolic process
M_macarthurae_000870_NAD(P)H-binding_protein_[Microbacterium]	GO:0009117	0.14073	nucleotide metabolic process
M_macarthurae_000870_NAD(P)H-binding_protein_[Microbacterium]	GO:0008652	0.13499	cellular amino acid biosynthetic process
M_macarthurae_000870_NAD(P)H-binding_protein_[Microbacterium]	GO:0006520	0.13328	cellular amino acid metabolic process
M_macarthurae_000870_NAD(P)H-binding_protein_[Microbacterium]	GO:0044262	0.12659	cellular carbohydrate metabolic process
M_macarthurae_000870_NAD(P)H-binding_protein_[Microbacterium]	GO:1901137	0.12479	carbohydrate derivative biosynthetic process
M_macarthurae_000870_NAD(P)H-binding_protein_[Microbacterium]	GO:0006090	0.12324	pyruvate metabolic process
M_macarthurae_000870_NAD(P)H-binding_protein_[Microbacterium]	GO:0046394	0.12239	carboxylic acid biosynthetic process
M_macarthurae_000870_NAD(P)H-binding_protein_[Microbacterium]	GO:0032787	0.1161	monocarboxylic acid metabolic process
M_macarthurae_000870_NAD(P)H-binding_protein_[Microbacterium]	GO:0006629	0.11603	lipid metabolic process
M_macarthurae_000870_NAD(P)H-binding_protein_[Microbacterium]	GO:0044255	0.11524	cellular lipid metabolic process
M_macarthurae_000870_NAD(P)H-binding_protein_[Microbacterium]	GO:0016053	0.11402	organic acid biosynthetic process
M_macarthurae_000870_NAD(P)H-binding_protein_[Microbacterium]	GO:0005976	0.11291	polysaccharide metabolic process
M_macarthurae_000870_NAD(P)H-binding_protein_[Microbacterium]	GO:0016051	0.10529	carbohydrate biosynthetic process
M_macarthurae_000870_NAD(P)H-binding_protein_[Microbacterium]	GO:1901605	0.10284	alpha-amino acid metabolic process
M_macarthurae_000870_NAD(P)H-binding_protein_[Microbacterium]	GO:0008610	0.10126	lipid biosynthetic process
M_macarthurae_000870_NAD(P)H-binding_protein_[Microbacterium]	GO:0019693	0.10077	ribose phosphate metabolic process
M_macarthurae_000860_DUF2332_domain-containing_protein_[Microbacterium]	GO:0006082	0.18373	organic acid metabolic process
M_macarthurae_000860_DUF2332_domain-containing_protein_[Microbacterium]	GO:0043436	0.17901	oxoacid metabolic process
M_macarthurae_000860_DUF2332_domain-containing_protein_[Microbacterium]	GO:0019752	0.17491	carboxylic acid metabolic process
M_macarthurae_000860_DUF2332_domain-containing_protein_[Microbacterium]	GO:0006793	0.16324	phosphorus metabolic process
M_macarthurae_000860_DUF2332_domain-containing_protein_[Microbacterium]	GO:0006796	0.15354	phosphate-containing compound metabolic process
M_macarthurae_000860_DUF2332_domain-containing_protein_[Microbacterium]	GO:0016070	0.14538	RNA metabolic process
M_macarthurae_000860_DUF2332_domain-containing_protein_[Microbacterium]	GO:0009056	0.14211	catabolic process
M_macarthurae_000860_DUF2332_domain-containing_protein_[Microbacterium]	GO:0005975	0.14012	carbohydrate metabolic process
M_macarthurae_000860_DUF2332_domain-containing_protein_[Microbacterium]	GO:0044248	0.13355	cellular catabolic process
M_macarthurae_000860_DUF2332_domain-containing_protein_[Microbacterium]	GO:0043412	0.12905	macromolecule modification
M_macarthurae_000860_DUF2332_domain-containing_protein_[Microbacterium]	GO:0034654	0.1268	nucleobase-containing compound biosynthetic process
M_macarthurae_000860_DUF2332_domain-containing_protein_[Microbacterium]	GO:1901575	0.12445	organic substance catabolic process
M_macarthurae_000860_DUF2332_domain-containing_protein_[Microbacterium]	GO:1901605	0.10801	alpha-amino acid metabolic process
M_macarthurae_000860_DUF2332_domain-containing_protein_[Microbacterium]	GO:0019637	0.10693	organophosphate metabolic process
M_macarthurae_000860_DUF2332_domain-containing_protein_[Microbacterium]	GO:1901135	0.10605	carbohydrate derivative metabolic process
M_macarthurae_000860_DUF2332_domain-containing_protein_[Microbacterium]	GO:0006629	0.10561	lipid metabolic process
M_macarthurae_000860_DUF2332_domain-containing_protein_[Microbacterium]	GO:0032787	0.10475	monocarboxylic acid metabolic process
M_macarthurae_000860_DUF2332_domain-containing_protein_[Microbacterium]	GO:0006520	0.10325	cellular amino acid metabolic process
M_macarthurae_000860_DUF2332_domain-containing_protein_[Microbacterium]	GO:0046394	0.10224	carboxylic acid biosynthetic process
M_macarthurae_000860_DUF2332_domain-containing_protein_[Microbacterium]	GO:0051716	0.10073	cellular response to stimulus
M_macarthurae_002765_dihydrolipoyl_dehydrogenase,_partial_[Microbacterium]	GO:0016070	0.22985	RNA metabolic process
M_macarthurae_002765_dihydrolipoyl_dehydrogenase,_partial_[Microbacterium]	GO:0044085	0.17844	cellular component biogenesis
M_macarthurae_002765_dihydrolipoyl_dehydrogenase,_partial_[Microbacterium]	GO:0016043	0.1768	cellular component organization
M_macarthurae_002765_dihydrolipoyl_dehydrogenase,_partial_[Microbacterium]	GO:0019222	0.16553	regulation of metabolic process
M_macarthurae_002765_dihydrolipoyl_dehydrogenase,_partial_[Microbacterium]	GO:0051234	0.15931	establishment of localization
M_macarthurae_002765_dihydrolipoyl_dehydrogenase,_partial_[Microbacterium]	GO:0006810	0.1561	transport
M_macarthurae_002765_dihydrolipoyl_dehydrogenase,_partial_[Microbacterium]	GO:0031323	0.15557	regulation of cellular metabolic process
M_macarthurae_002765_dihydrolipoyl_dehydrogenase,_partial_[Microbacterium]	GO:0060255	0.15419	regulation of macromolecule metabolic process
M_macarthurae_002765_dihydrolipoyl_dehydrogenase,_partial_[Microbacterium]	GO:0080090	0.15253	regulation of primary metabolic process
M_macarthurae_002765_dihydrolipoyl_dehydrogenase,_partial_[Microbacterium]	GO:0051171	0.14977	regulation of nitrogen compound metabolic process
M_macarthurae_002765_dihydrolipoyl_dehydrogenase,_partial_[Microbacterium]	GO:0043412	0.14485	macromolecule modification
M_macarthurae_002765_dihydrolipoyl_dehydrogenase,_partial_[Microbacterium]	GO:0022607	0.13935	cellular component assembly
M_macarthurae_002765_dihydrolipoyl_dehydrogenase,_partial_[Microbacterium]	GO:0009056	0.13688	catabolic process
M_macarthurae_002765_dihydrolipoyl_dehydrogenase,_partial_[Microbacterium]	GO:0044283	0.13583	small molecule biosynthetic process
M_macarthurae_002765_dihydrolipoyl_dehydrogenase,_partial_[Microbacterium]	GO:0006796	0.13483	phosphate-containing compound metabolic process
M_macarthurae_002765_dihydrolipoyl_dehydrogenase,_partial_[Microbacterium]	GO:0006811	0.13348	ion transport
M_macarthurae_002765_dihydrolipoyl_dehydrogenase,_partial_[Microbacterium]	GO:0044248	0.13338	cellular catabolic process
M_macarthurae_002765_dihydrolipoyl_dehydrogenase,_partial_[Microbacterium]	GO:0006793	0.13309	phosphorus metabolic process
M_macarthurae_002765_dihydrolipoyl_dehydrogenase,_partial_[Microbacterium]	GO:0010468	0.12933	regulation of gene expression
M_macarthurae_002765_dihydrolipoyl_dehydrogenase,_partial_[Microbacterium]	GO:0051716	0.12789	cellular response to stimulus
M_macarthurae_002765_dihydrolipoyl_dehydrogenase,_partial_[Microbacterium]	GO:0036211	0.12743	protein modification process
M_macarthurae_002765_dihydrolipoyl_dehydrogenase,_partial_[Microbacterium]	GO:0006464	0.12741	cellular protein modification process
M_macarthurae_002765_dihydrolipoyl_dehydrogenase,_partial_[Microbacterium]	GO:0034654	0.12624	nucleobase-containing compound biosynthetic process
M_macarthurae_002765_dihydrolipoyl_dehydrogenase,_partial_[Microbacterium]	GO:0009889	0.12415	regulation of biosynthetic process
M_macarthurae_002765_dihydrolipoyl_dehydrogenase,_partial_[Microbacterium]	GO:0031326	0.12394	regulation of cellular biosynthetic process
M_macarthurae_002765_dihydrolipoyl_dehydrogenase,_partial_[Microbacterium]	GO:1901575	0.12249	organic substance catabolic process
M_macarthurae_002765_dihydrolipoyl_dehydrogenase,_partial_[Microbacterium]	GO:0006820	0.12109	anion transport
M_macarthurae_002765_dihydrolipoyl_dehydrogenase,_partial_[Microbacterium]	GO:0010556	0.1197	regulation of macromolecule biosynthetic process
M_macarthurae_002765_dihydrolipoyl_dehydrogenase,_partial_[Microbacterium]	GO:2000112	0.11864	regulation of cellular macromolecule biosynthetic process
M_macarthurae_002765_dihydrolipoyl_dehydrogenase,_partial_[Microbacterium]	GO:0019219	0.11796	regulation of nucleobase-containing compound metabolic process
M_macarthurae_002765_dihydrolipoyl_dehydrogenase,_partial_[Microbacterium]	GO:0006351	0.11749	transcription, DNA-templated
M_macarthurae_002765_dihydrolipoyl_dehydrogenase,_partial_[Microbacterium]	GO:0097659	0.11688	nucleic acid-templated transcription
M_macarthurae_002765_dihydrolipoyl_dehydrogenase,_partial_[Microbacterium]	GO:0051252	0.11635	regulation of RNA metabolic process
M_macarthurae_002765_dihydrolipoyl_dehydrogenase,_partial_[Microbacterium]	GO:0032774	0.11357	RNA biosynthetic process
M_macarthurae_002765_dihydrolipoyl_dehydrogenase,_partial_[Microbacterium]	GO:0090305	0.11251	nucleic acid phosphodiester bond hydrolysis
M_macarthurae_002765_dihydrolipoyl_dehydrogenase,_partial_[Microbacterium]	GO:1903506	0.10868	regulation of nucleic acid-templated transcription
M_macarthurae_002765_dihydrolipoyl_dehydrogenase,_partial_[Microbacterium]	GO:2001141	0.10852	regulation of RNA biosynthetic process
M_macarthurae_002765_dihydrolipoyl_dehydrogenase,_partial_[Microbacterium]	GO:0006355	0.10799	regulation of transcription, DNA-templated
M_macarthurae_002765_dihydrolipoyl_dehydrogenase,_partial_[Microbacterium]	GO:0048519	0.106	negative regulation of biological process
M_macarthurae_002765_dihydrolipoyl_dehydrogenase,_partial_[Microbacterium]	GO:0048523	0.10309	negative regulation of cellular process
M_macarthurae_002765_dihydrolipoyl_dehydrogenase,_partial_[Microbacterium]	GO:0032502	0.10154	developmental process
M_macarthurae_002765_dihydrolipoyl_dehydrogenase,_partial_[Microbacterium]	GO:0006396	0.10148	RNA processing
M_macarthurae_002765_dihydrolipoyl_dehydrogenase,_partial_[Microbacterium]	GO:0023052	0.10108	signaling
M_macarthurae_002765_dihydrolipoyl_dehydrogenase,_partial_[Microbacterium]	GO:0071702	0.10081	organic substance transport
M_macarthurae_002765_dihydrolipoyl_dehydrogenase,_partial_[Microbacterium]	GO:0007154	0.10019	cell communication
M_macarthurae_000087_PAC2_family_protein_[Microbacterium]	GO:0006793	0.21231	phosphorus metabolic process
M_macarthurae_000087_PAC2_family_protein_[Microbacterium]	GO:1901575	0.20558	organic substance catabolic process
M_macarthurae_000087_PAC2_family_protein_[Microbacterium]	GO:0006796	0.19905	phosphate-containing compound metabolic process
M_macarthurae_000087_PAC2_family_protein_[Microbacterium]	GO:1901135	0.17785	carbohydrate derivative metabolic process
M_macarthurae_000087_PAC2_family_protein_[Microbacterium]	GO:0044283	0.17589	small molecule biosynthetic process
M_macarthurae_000087_PAC2_family_protein_[Microbacterium]	GO:0044248	0.16448	cellular catabolic process
M_macarthurae_000087_PAC2_family_protein_[Microbacterium]	GO:0019637	0.15335	organophosphate metabolic process
M_macarthurae_000087_PAC2_family_protein_[Microbacterium]	GO:0006082	0.1484	organic acid metabolic process
M_macarthurae_000087_PAC2_family_protein_[Microbacterium]	GO:0043436	0.14697	oxoacid metabolic process
M_macarthurae_000087_PAC2_family_protein_[Microbacterium]	GO:0019752	0.1451	carboxylic acid metabolic process
M_macarthurae_000087_PAC2_family_protein_[Microbacterium]	GO:0005975	0.13679	carbohydrate metabolic process
M_macarthurae_000087_PAC2_family_protein_[Microbacterium]	GO:0016070	0.12612	RNA metabolic process
M_macarthurae_000087_PAC2_family_protein_[Microbacterium]	GO:0019439	0.10829	aromatic compound catabolic process
M_macarthurae_000087_PAC2_family_protein_[Microbacterium]	GO:0044085	0.10223	cellular component biogenesis
M_macarthurae_000087_PAC2_family_protein_[Microbacterium]	GO:1901361	0.10177	organic cyclic compound catabolic process
M_macarthurae_001149_hypothetical_protein_JC-0055tmp_001149_[Microbacterium]	GO:0044283	0.22916	small molecule biosynthetic process
M_macarthurae_001149_hypothetical_protein_JC-0055tmp_001149_[Microbacterium]	GO:0043603	0.21081	cellular amide metabolic process
M_macarthurae_001149_hypothetical_protein_JC-0055tmp_001149_[Microbacterium]	GO:0043604	0.19719	amide biosynthetic process
M_macarthurae_001149_hypothetical_protein_JC-0055tmp_001149_[Microbacterium]	GO:0006793	0.19695	phosphorus metabolic process
M_macarthurae_001149_hypothetical_protein_JC-0055tmp_001149_[Microbacterium]	GO:0006796	0.1875	phosphate-containing compound metabolic process
M_macarthurae_001149_hypothetical_protein_JC-0055tmp_001149_[Microbacterium]	GO:0006082	0.17028	organic acid metabolic process
M_macarthurae_001149_hypothetical_protein_JC-0055tmp_001149_[Microbacterium]	GO:0019752	0.16449	carboxylic acid metabolic process
M_macarthurae_001149_hypothetical_protein_JC-0055tmp_001149_[Microbacterium]	GO:0043436	0.1634	oxoacid metabolic process
M_macarthurae_001149_hypothetical_protein_JC-0055tmp_001149_[Microbacterium]	GO:0034654	0.15632	nucleobase-containing compound biosynthetic process
M_macarthurae_001149_hypothetical_protein_JC-0055tmp_001149_[Microbacterium]	GO:0019637	0.15465	organophosphate metabolic process
M_macarthurae_001149_hypothetical_protein_JC-0055tmp_001149_[Microbacterium]	GO:0055086	0.14358	nucleobase-containing small molecule metabolic process
M_macarthurae_001149_hypothetical_protein_JC-0055tmp_001149_[Microbacterium]	GO:0016053	0.13702	organic acid biosynthetic process
M_macarthurae_001149_hypothetical_protein_JC-0055tmp_001149_[Microbacterium]	GO:0046394	0.13521	carboxylic acid biosynthetic process
M_macarthurae_001149_hypothetical_protein_JC-0055tmp_001149_[Microbacterium]	GO:0009056	0.13052	catabolic process
M_macarthurae_001149_hypothetical_protein_JC-0055tmp_001149_[Microbacterium]	GO:1901575	0.12452	organic substance catabolic process
M_macarthurae_001149_hypothetical_protein_JC-0055tmp_001149_[Microbacterium]	GO:0006412	0.12262	translation
M_macarthurae_001149_hypothetical_protein_JC-0055tmp_001149_[Microbacterium]	GO:0043043	0.12219	peptide biosynthetic process
M_macarthurae_001149_hypothetical_protein_JC-0055tmp_001149_[Microbacterium]	GO:0006753	0.12122	nucleoside phosphate metabolic process
M_macarthurae_001149_hypothetical_protein_JC-0055tmp_001149_[Microbacterium]	GO:0006518	0.12107	peptide metabolic process
M_macarthurae_001149_hypothetical_protein_JC-0055tmp_001149_[Microbacterium]	GO:0009117	0.1205	nucleotide metabolic process
M_macarthurae_001149_hypothetical_protein_JC-0055tmp_001149_[Microbacterium]	GO:0090407	0.11076	organophosphate biosynthetic process
M_macarthurae_001149_hypothetical_protein_JC-0055tmp_001149_[Microbacterium]	GO:0044248	0.10817	cellular catabolic process
M_macarthurae_001149_hypothetical_protein_JC-0055tmp_001149_[Microbacterium]	GO:0051234	0.10785	establishment of localization
M_macarthurae_001149_hypothetical_protein_JC-0055tmp_001149_[Microbacterium]	GO:0006810	0.10713	transport
M_macarthurae_001149_hypothetical_protein_JC-0055tmp_001149_[Microbacterium]	GO:0016070	0.10688	RNA metabolic process
M_macarthurae_001149_hypothetical_protein_JC-0055tmp_001149_[Microbacterium]	GO:1901135	0.10631	carbohydrate derivative metabolic process
M_macarthurae_002999_DUF305_domain-containing_protein_[Microbacterium]	GO:0009056	0.23607	catabolic process
M_macarthurae_002999_DUF305_domain-containing_protein_[Microbacterium]	GO:1901575	0.21304	organic substance catabolic process
M_macarthurae_002999_DUF305_domain-containing_protein_[Microbacterium]	GO:0044248	0.19934	cellular catabolic process
M_macarthurae_002999_DUF305_domain-containing_protein_[Microbacterium]	GO:0051234	0.19708	establishment of localization
M_macarthurae_002999_DUF305_domain-containing_protein_[Microbacterium]	GO:0006810	0.19208	transport
M_macarthurae_002999_DUF305_domain-containing_protein_[Microbacterium]	GO:0006811	0.15894	ion transport
M_macarthurae_002999_DUF305_domain-containing_protein_[Microbacterium]	GO:0006082	0.14769	organic acid metabolic process
M_macarthurae_002999_DUF305_domain-containing_protein_[Microbacterium]	GO:0043436	0.14696	oxoacid metabolic process
M_macarthurae_002999_DUF305_domain-containing_protein_[Microbacterium]	GO:0019752	0.14679	carboxylic acid metabolic process
M_macarthurae_002999_DUF305_domain-containing_protein_[Microbacterium]	GO:1901565	0.1415	organonitrogen compound catabolic process
M_macarthurae_002999_DUF305_domain-containing_protein_[Microbacterium]	GO:0006796	0.12303	phosphate-containing compound metabolic process
M_macarthurae_002999_DUF305_domain-containing_protein_[Microbacterium]	GO:0044283	0.12117	small molecule biosynthetic process
M_macarthurae_002999_DUF305_domain-containing_protein_[Microbacterium]	GO:0006793	0.12069	phosphorus metabolic process
M_macarthurae_002999_DUF305_domain-containing_protein_[Microbacterium]	GO:0016043	0.11743	cellular component organization
M_macarthurae_002999_DUF305_domain-containing_protein_[Microbacterium]	GO:0044282	0.11405	small molecule catabolic process
M_macarthurae_002999_DUF305_domain-containing_protein_[Microbacterium]	GO:0006520	0.11337	cellular amino acid metabolic process
M_macarthurae_002999_DUF305_domain-containing_protein_[Microbacterium]	GO:0016070	0.11017	RNA metabolic process
M_macarthurae_002999_DUF305_domain-containing_protein_[Microbacterium]	GO:0043412	0.11011	macromolecule modification
M_macarthurae_002999_DUF305_domain-containing_protein_[Microbacterium]	GO:0051716	0.10638	cellular response to stimulus
M_macarthurae_002999_DUF305_domain-containing_protein_[Microbacterium]	GO:0006950	0.10294	response to stress
M_macarthurae_002999_DUF305_domain-containing_protein_[Microbacterium]	GO:0055085	0.10281	transmembrane transport
M_macarthurae_002061_hypothetical_protein_JC-0055tmp_002061_[Microbacterium]	GO:0044283	0.4187	small molecule biosynthetic process
M_macarthurae_002061_hypothetical_protein_JC-0055tmp_002061_[Microbacterium]	GO:0006793	0.31116	phosphorus metabolic process
M_macarthurae_002061_hypothetical_protein_JC-0055tmp_002061_[Microbacterium]	GO:0006796	0.29432	phosphate-containing compound metabolic process
M_macarthurae_002061_hypothetical_protein_JC-0055tmp_002061_[Microbacterium]	GO:0019637	0.2846	organophosphate metabolic process
M_macarthurae_002061_hypothetical_protein_JC-0055tmp_002061_[Microbacterium]	GO:0090407	0.27286	organophosphate biosynthetic process
M_macarthurae_002061_hypothetical_protein_JC-0055tmp_002061_[Microbacterium]	GO:0006082	0.2682	organic acid metabolic process
M_macarthurae_002061_hypothetical_protein_JC-0055tmp_002061_[Microbacterium]	GO:1901135	0.26733	carbohydrate derivative metabolic process
M_macarthurae_002061_hypothetical_protein_JC-0055tmp_002061_[Microbacterium]	GO:0043436	0.26578	oxoacid metabolic process
M_macarthurae_002061_hypothetical_protein_JC-0055tmp_002061_[Microbacterium]	GO:0019752	0.2647	carboxylic acid metabolic process
M_macarthurae_002061_hypothetical_protein_JC-0055tmp_002061_[Microbacterium]	GO:0009110	0.25051	vitamin biosynthetic process
M_macarthurae_002061_hypothetical_protein_JC-0055tmp_002061_[Microbacterium]	GO:0042364	0.24978	water-soluble vitamin biosynthetic process
M_macarthurae_002061_hypothetical_protein_JC-0055tmp_002061_[Microbacterium]	GO:0006767	0.24577	water-soluble vitamin metabolic process
M_macarthurae_002061_hypothetical_protein_JC-0055tmp_002061_[Microbacterium]	GO:0006766	0.24518	vitamin metabolic process
M_macarthurae_002061_hypothetical_protein_JC-0055tmp_002061_[Microbacterium]	GO:0005975	0.21175	carbohydrate metabolic process
M_macarthurae_002061_hypothetical_protein_JC-0055tmp_002061_[Microbacterium]	GO:1901137	0.20415	carbohydrate derivative biosynthetic process
M_macarthurae_002061_hypothetical_protein_JC-0055tmp_002061_[Microbacterium]	GO:0046394	0.18068	carboxylic acid biosynthetic process
M_macarthurae_002061_hypothetical_protein_JC-0055tmp_002061_[Microbacterium]	GO:0006520	0.17202	cellular amino acid metabolic process
M_macarthurae_002061_hypothetical_protein_JC-0055tmp_002061_[Microbacterium]	GO:0016053	0.16203	organic acid biosynthetic process
M_macarthurae_002061_hypothetical_protein_JC-0055tmp_002061_[Microbacterium]	GO:0006790	0.15135	sulfur compound metabolic process
M_macarthurae_002061_hypothetical_protein_JC-0055tmp_002061_[Microbacterium]	GO:0044272	0.15104	sulfur compound biosynthetic process
M_macarthurae_002061_hypothetical_protein_JC-0055tmp_002061_[Microbacterium]	GO:0009056	0.15103	catabolic process
M_macarthurae_002061_hypothetical_protein_JC-0055tmp_002061_[Microbacterium]	GO:0044248	0.14831	cellular catabolic process
M_macarthurae_002061_hypothetical_protein_JC-0055tmp_002061_[Microbacterium]	GO:0044255	0.13808	cellular lipid metabolic process
M_macarthurae_002061_hypothetical_protein_JC-0055tmp_002061_[Microbacterium]	GO:0006629	0.13674	lipid metabolic process
M_macarthurae_002061_hypothetical_protein_JC-0055tmp_002061_[Microbacterium]	GO:1901615	0.13449	organic hydroxy compound metabolic process
M_macarthurae_002061_hypothetical_protein_JC-0055tmp_002061_[Microbacterium]	GO:0044282	0.13237	small molecule catabolic process
M_macarthurae_002061_hypothetical_protein_JC-0055tmp_002061_[Microbacterium]	GO:1901575	0.12914	organic substance catabolic process
M_macarthurae_002061_hypothetical_protein_JC-0055tmp_002061_[Microbacterium]	GO:0008610	0.12736	lipid biosynthetic process
M_macarthurae_002061_hypothetical_protein_JC-0055tmp_002061_[Microbacterium]	GO:0008652	0.12555	cellular amino acid biosynthetic process
M_macarthurae_002061_hypothetical_protein_JC-0055tmp_002061_[Microbacterium]	GO:1901605	0.11884	alpha-amino acid metabolic process
M_macarthurae_002061_hypothetical_protein_JC-0055tmp_002061_[Microbacterium]	GO:0033014	0.11822	tetrapyrrole biosynthetic process
M_macarthurae_002061_hypothetical_protein_JC-0055tmp_002061_[Microbacterium]	GO:0033013	0.11474	tetrapyrrole metabolic process
M_macarthurae_002061_hypothetical_protein_JC-0055tmp_002061_[Microbacterium]	GO:0055086	0.112	nucleobase-containing small molecule metabolic process
M_macarthurae_002061_hypothetical_protein_JC-0055tmp_002061_[Microbacterium]	GO:0032787	0.10695	monocarboxylic acid metabolic process
M_macarthurae_002061_hypothetical_protein_JC-0055tmp_002061_[Microbacterium]	GO:0008654	0.10014	phospholipid biosynthetic process
M_macarthurae_001821_protein_phosphatase_2C_domain-containing_protein_[Microbacterium]	GO:0043436	0.21446	oxoacid metabolic process
M_macarthurae_001821_protein_phosphatase_2C_domain-containing_protein_[Microbacterium]	GO:0019752	0.21068	carboxylic acid metabolic process
M_macarthurae_001821_protein_phosphatase_2C_domain-containing_protein_[Microbacterium]	GO:0009056	0.19654	catabolic process
M_macarthurae_001821_protein_phosphatase_2C_domain-containing_protein_[Microbacterium]	GO:0006796	0.19257	phosphate-containing compound metabolic process
M_macarthurae_001821_protein_phosphatase_2C_domain-containing_protein_[Microbacterium]	GO:0006793	0.1873	phosphorus metabolic process
M_macarthurae_001821_protein_phosphatase_2C_domain-containing_protein_[Microbacterium]	GO:1901575	0.17573	organic substance catabolic process
M_macarthurae_001821_protein_phosphatase_2C_domain-containing_protein_[Microbacterium]	GO:0044248	0.17493	cellular catabolic process
M_macarthurae_001821_protein_phosphatase_2C_domain-containing_protein_[Microbacterium]	GO:0043412	0.16797	macromolecule modification
M_macarthurae_001821_protein_phosphatase_2C_domain-containing_protein_[Microbacterium]	GO:0005975	0.13781	carbohydrate metabolic process
M_macarthurae_001821_protein_phosphatase_2C_domain-containing_protein_[Microbacterium]	GO:0016070	0.13259	RNA metabolic process
M_macarthurae_001821_protein_phosphatase_2C_domain-containing_protein_[Microbacterium]	GO:1901135	0.12951	carbohydrate derivative metabolic process
M_macarthurae_001821_protein_phosphatase_2C_domain-containing_protein_[Microbacterium]	GO:0006520	0.12734	cellular amino acid metabolic process
M_macarthurae_001821_protein_phosphatase_2C_domain-containing_protein_[Microbacterium]	GO:1901565	0.10711	organonitrogen compound catabolic process
M_macarthurae_001821_protein_phosphatase_2C_domain-containing_protein_[Microbacterium]	GO:1901605	0.10543	alpha-amino acid metabolic process
M_macarthurae_001821_protein_phosphatase_2C_domain-containing_protein_[Microbacterium]	GO:0036211	0.10506	protein modification process
M_macarthurae_001821_protein_phosphatase_2C_domain-containing_protein_[Microbacterium]	GO:0006464	0.10504	cellular protein modification process
M_macarthurae_001821_protein_phosphatase_2C_domain-containing_protein_[Microbacterium]	GO:0044283	0.10284	small molecule biosynthetic process
M_macarthurae_000867_DsbA_family_protein_[Microbacterium]	GO:0006793	0.1729	phosphorus metabolic process
M_macarthurae_000867_DsbA_family_protein_[Microbacterium]	GO:0006796	0.16784	phosphate-containing compound metabolic process
M_macarthurae_000867_DsbA_family_protein_[Microbacterium]	GO:0009056	0.13664	catabolic process
M_macarthurae_000867_DsbA_family_protein_[Microbacterium]	GO:1901575	0.12112	organic substance catabolic process
M_macarthurae_000867_DsbA_family_protein_[Microbacterium]	GO:0019637	0.12038	organophosphate metabolic process
M_macarthurae_000867_DsbA_family_protein_[Microbacterium]	GO:0051234	0.11901	establishment of localization
M_macarthurae_000867_DsbA_family_protein_[Microbacterium]	GO:0006810	0.11796	transport
M_macarthurae_000867_DsbA_family_protein_[Microbacterium]	GO:0044248	0.11493	cellular catabolic process
M_macarthurae_000867_DsbA_family_protein_[Microbacterium]	GO:1901135	0.10783	carbohydrate derivative metabolic process
M_macarthurae_002771_prepilin_peptidase_[Microbacterium]	GO:0006793	0.56703	phosphorus metabolic process
M_macarthurae_002771_prepilin_peptidase_[Microbacterium]	GO:0006796	0.54366	phosphate-containing compound metabolic process
M_macarthurae_002771_prepilin_peptidase_[Microbacterium]	GO:0019637	0.31434	organophosphate metabolic process
M_macarthurae_002771_prepilin_peptidase_[Microbacterium]	GO:0090407	0.27992	organophosphate biosynthetic process
M_macarthurae_002771_prepilin_peptidase_[Microbacterium]	GO:0044283	0.25038	small molecule biosynthetic process
M_macarthurae_002771_prepilin_peptidase_[Microbacterium]	GO:1901135	0.24825	carbohydrate derivative metabolic process
M_macarthurae_002771_prepilin_peptidase_[Microbacterium]	GO:0055085	0.22417	transmembrane transport
M_macarthurae_002771_prepilin_peptidase_[Microbacterium]	GO:0006810	0.19645	transport
M_macarthurae_002771_prepilin_peptidase_[Microbacterium]	GO:0006091	0.19507	generation of precursor metabolites and energy
M_macarthurae_002771_prepilin_peptidase_[Microbacterium]	GO:0051234	0.19371	establishment of localization
M_macarthurae_002771_prepilin_peptidase_[Microbacterium]	GO:0019752	0.18723	carboxylic acid metabolic process
M_macarthurae_002771_prepilin_peptidase_[Microbacterium]	GO:0006082	0.18616	organic acid metabolic process
M_macarthurae_002771_prepilin_peptidase_[Microbacterium]	GO:0043436	0.18397	oxoacid metabolic process
M_macarthurae_002771_prepilin_peptidase_[Microbacterium]	GO:0055086	0.18396	nucleobase-containing small molecule metabolic process
M_macarthurae_002771_prepilin_peptidase_[Microbacterium]	GO:1901137	0.17543	carbohydrate derivative biosynthetic process
M_macarthurae_002771_prepilin_peptidase_[Microbacterium]	GO:0016310	0.16715	phosphorylation
M_macarthurae_002771_prepilin_peptidase_[Microbacterium]	GO:0006811	0.16666	ion transport
M_macarthurae_002771_prepilin_peptidase_[Microbacterium]	GO:0034220	0.16561	ion transmembrane transport
M_macarthurae_002771_prepilin_peptidase_[Microbacterium]	GO:0009117	0.12513	nucleotide metabolic process
M_macarthurae_002771_prepilin_peptidase_[Microbacterium]	GO:0006753	0.12471	nucleoside phosphate metabolic process
M_macarthurae_002771_prepilin_peptidase_[Microbacterium]	GO:0022900	0.12006	electron transport chain
M_macarthurae_002771_prepilin_peptidase_[Microbacterium]	GO:0045333	0.11513	cellular respiration
M_macarthurae_002771_prepilin_peptidase_[Microbacterium]	GO:0006812	0.10962	cation transport
M_macarthurae_002771_prepilin_peptidase_[Microbacterium]	GO:0006520	0.10907	cellular amino acid metabolic process
M_macarthurae_002771_prepilin_peptidase_[Microbacterium]	GO:0015980	0.10624	energy derivation by oxidation of organic compounds
M_macarthurae_002771_prepilin_peptidase_[Microbacterium]	GO:0098655	0.10284	cation transmembrane transport
M_macarthurae_002771_prepilin_peptidase_[Microbacterium]	GO:0072521	0.10222	purine-containing compound metabolic process
M_macarthurae_002771_prepilin_peptidase_[Microbacterium]	GO:1901605	0.10039	alpha-amino acid metabolic process
M_macarthurae_002771_prepilin_peptidase_[Microbacterium]	GO:0009110	0.10026	vitamin biosynthetic process
M_macarthurae_002771_prepilin_peptidase_[Microbacterium]	GO:0042364	0.10017	water-soluble vitamin biosynthetic process
M_macarthurae_001884_hypothetical_protein_JC-0055tmp_001884_[Microbacterium]	GO:0051234	0.36875	establishment of localization
M_macarthurae_001884_hypothetical_protein_JC-0055tmp_001884_[Microbacterium]	GO:0006811	0.33744	ion transport
M_macarthurae_001884_hypothetical_protein_JC-0055tmp_001884_[Microbacterium]	GO:0055085	0.2684	transmembrane transport
M_macarthurae_001884_hypothetical_protein_JC-0055tmp_001884_[Microbacterium]	GO:0034220	0.22565	ion transmembrane transport
M_macarthurae_001884_hypothetical_protein_JC-0055tmp_001884_[Microbacterium]	GO:0006820	0.18647	anion transport
M_macarthurae_001884_hypothetical_protein_JC-0055tmp_001884_[Microbacterium]	GO:0022900	0.17372	electron transport chain
M_macarthurae_001884_hypothetical_protein_JC-0055tmp_001884_[Microbacterium]	GO:0006812	0.15941	cation transport
M_macarthurae_001884_hypothetical_protein_JC-0055tmp_001884_[Microbacterium]	GO:0006091	0.15893	generation of precursor metabolites and energy
M_macarthurae_001884_hypothetical_protein_JC-0055tmp_001884_[Microbacterium]	GO:0098655	0.14664	cation transmembrane transport
M_macarthurae_001884_hypothetical_protein_JC-0055tmp_001884_[Microbacterium]	GO:0098660	0.14345	inorganic ion transmembrane transport
M_macarthurae_001884_hypothetical_protein_JC-0055tmp_001884_[Microbacterium]	GO:0071702	0.14331	organic substance transport
M_macarthurae_001884_hypothetical_protein_JC-0055tmp_001884_[Microbacterium]	GO:0015979	0.13942	photosynthesis
M_macarthurae_001884_hypothetical_protein_JC-0055tmp_001884_[Microbacterium]	GO:0098662	0.13412	inorganic cation transmembrane transport
M_macarthurae_001884_hypothetical_protein_JC-0055tmp_001884_[Microbacterium]	GO:0006793	0.13025	phosphorus metabolic process
M_macarthurae_001884_hypothetical_protein_JC-0055tmp_001884_[Microbacterium]	GO:0006796	0.12925	phosphate-containing compound metabolic process
M_macarthurae_001884_hypothetical_protein_JC-0055tmp_001884_[Microbacterium]	GO:0044283	0.12555	small molecule biosynthetic process
M_macarthurae_001884_hypothetical_protein_JC-0055tmp_001884_[Microbacterium]	GO:0071705	0.11809	nitrogen compound transport
M_macarthurae_002836_PadR_family_transcriptional_regulator_[Microbacterium]	GO:0016070	0.2739	RNA metabolic process
M_macarthurae_002836_PadR_family_transcriptional_regulator_[Microbacterium]	GO:0034654	0.19562	nucleobase-containing compound biosynthetic process
M_macarthurae_002836_PadR_family_transcriptional_regulator_[Microbacterium]	GO:0043603	0.19033	cellular amide metabolic process
M_macarthurae_002836_PadR_family_transcriptional_regulator_[Microbacterium]	GO:0019222	0.18914	regulation of metabolic process
M_macarthurae_002836_PadR_family_transcriptional_regulator_[Microbacterium]	GO:0060255	0.1835	regulation of macromolecule metabolic process
M_macarthurae_002836_PadR_family_transcriptional_regulator_[Microbacterium]	GO:0043604	0.1729	amide biosynthetic process
M_macarthurae_002836_PadR_family_transcriptional_regulator_[Microbacterium]	GO:0006518	0.17166	peptide metabolic process
M_macarthurae_002836_PadR_family_transcriptional_regulator_[Microbacterium]	GO:0043043	0.16733	peptide biosynthetic process
M_macarthurae_002836_PadR_family_transcriptional_regulator_[Microbacterium]	GO:0010468	0.16692	regulation of gene expression
M_macarthurae_002836_PadR_family_transcriptional_regulator_[Microbacterium]	GO:0006412	0.16536	translation
M_macarthurae_002836_PadR_family_transcriptional_regulator_[Microbacterium]	GO:0031323	0.15757	regulation of cellular metabolic process
M_macarthurae_002836_PadR_family_transcriptional_regulator_[Microbacterium]	GO:0080090	0.15689	regulation of primary metabolic process
M_macarthurae_002836_PadR_family_transcriptional_regulator_[Microbacterium]	GO:0051171	0.15457	regulation of nitrogen compound metabolic process
M_macarthurae_002836_PadR_family_transcriptional_regulator_[Microbacterium]	GO:0006351	0.14256	transcription, DNA-templated
M_macarthurae_002836_PadR_family_transcriptional_regulator_[Microbacterium]	GO:0097659	0.14233	nucleic acid-templated transcription
M_macarthurae_002836_PadR_family_transcriptional_regulator_[Microbacterium]	GO:0032774	0.14022	RNA biosynthetic process
M_macarthurae_002836_PadR_family_transcriptional_regulator_[Microbacterium]	GO:0009889	0.14021	regulation of biosynthetic process
M_macarthurae_002836_PadR_family_transcriptional_regulator_[Microbacterium]	GO:0031326	0.14012	regulation of cellular biosynthetic process
M_macarthurae_002836_PadR_family_transcriptional_regulator_[Microbacterium]	GO:0019219	0.13848	regulation of nucleobase-containing compound metabolic process
M_macarthurae_002836_PadR_family_transcriptional_regulator_[Microbacterium]	GO:0010556	0.13778	regulation of macromolecule biosynthetic process
M_macarthurae_002836_PadR_family_transcriptional_regulator_[Microbacterium]	GO:0051252	0.1363	regulation of RNA metabolic process
M_macarthurae_002836_PadR_family_transcriptional_regulator_[Microbacterium]	GO:2000112	0.13625	regulation of cellular macromolecule biosynthetic process
M_macarthurae_002836_PadR_family_transcriptional_regulator_[Microbacterium]	GO:0016043	0.13096	cellular component organization
M_macarthurae_002836_PadR_family_transcriptional_regulator_[Microbacterium]	GO:0009056	0.13024	catabolic process
M_macarthurae_002836_PadR_family_transcriptional_regulator_[Microbacterium]	GO:0044248	0.12974	cellular catabolic process
M_macarthurae_002836_PadR_family_transcriptional_regulator_[Microbacterium]	GO:0044085	0.12898	cellular component biogenesis
M_macarthurae_002836_PadR_family_transcriptional_regulator_[Microbacterium]	GO:2001141	0.12776	regulation of RNA biosynthetic process
M_macarthurae_002836_PadR_family_transcriptional_regulator_[Microbacterium]	GO:1903506	0.12732	regulation of nucleic acid-templated transcription
M_macarthurae_002836_PadR_family_transcriptional_regulator_[Microbacterium]	GO:0006355	0.12632	regulation of transcription, DNA-templated
M_macarthurae_002836_PadR_family_transcriptional_regulator_[Microbacterium]	GO:1901575	0.12182	organic substance catabolic process
M_macarthurae_002836_PadR_family_transcriptional_regulator_[Microbacterium]	GO:0090305	0.12066	nucleic acid phosphodiester bond hydrolysis
M_macarthurae_002836_PadR_family_transcriptional_regulator_[Microbacterium]	GO:0006793	0.1078	phosphorus metabolic process
M_macarthurae_002836_PadR_family_transcriptional_regulator_[Microbacterium]	GO:0006396	0.10636	RNA processing
M_macarthurae_002836_PadR_family_transcriptional_regulator_[Microbacterium]	GO:0048519	0.10554	negative regulation of biological process
M_macarthurae_002836_PadR_family_transcriptional_regulator_[Microbacterium]	GO:0043412	0.10482	macromolecule modification
M_macarthurae_002836_PadR_family_transcriptional_regulator_[Microbacterium]	GO:0006796	0.10262	phosphate-containing compound metabolic process
M_macarthurae_002580_tyrosine-protein_phosphatase_[Microbacterium]	GO:0006796	0.23541	phosphate-containing compound metabolic process
M_macarthurae_002580_tyrosine-protein_phosphatase_[Microbacterium]	GO:0044283	0.22191	small molecule biosynthetic process
M_macarthurae_002580_tyrosine-protein_phosphatase_[Microbacterium]	GO:0019637	0.20082	organophosphate metabolic process
M_macarthurae_002580_tyrosine-protein_phosphatase_[Microbacterium]	GO:0006082	0.18299	organic acid metabolic process
M_macarthurae_002580_tyrosine-protein_phosphatase_[Microbacterium]	GO:0043436	0.18008	oxoacid metabolic process
M_macarthurae_002580_tyrosine-protein_phosphatase_[Microbacterium]	GO:0019752	0.17832	carboxylic acid metabolic process
M_macarthurae_002580_tyrosine-protein_phosphatase_[Microbacterium]	GO:0034654	0.15944	nucleobase-containing compound biosynthetic process
M_macarthurae_002580_tyrosine-protein_phosphatase_[Microbacterium]	GO:0009056	0.15743	catabolic process
M_macarthurae_002580_tyrosine-protein_phosphatase_[Microbacterium]	GO:1901135	0.15469	carbohydrate derivative metabolic process
M_macarthurae_002580_tyrosine-protein_phosphatase_[Microbacterium]	GO:0090407	0.15382	organophosphate biosynthetic process
M_macarthurae_002580_tyrosine-protein_phosphatase_[Microbacterium]	GO:0044248	0.15022	cellular catabolic process
M_macarthurae_002580_tyrosine-protein_phosphatase_[Microbacterium]	GO:0005975	0.1424	carbohydrate metabolic process
M_macarthurae_002580_tyrosine-protein_phosphatase_[Microbacterium]	GO:1901575	0.14085	organic substance catabolic process
M_macarthurae_002580_tyrosine-protein_phosphatase_[Microbacterium]	GO:0006629	0.13147	lipid metabolic process
M_macarthurae_002580_tyrosine-protein_phosphatase_[Microbacterium]	GO:0044255	0.1297	cellular lipid metabolic process
M_macarthurae_002580_tyrosine-protein_phosphatase_[Microbacterium]	GO:0046394	0.12471	carboxylic acid biosynthetic process
M_macarthurae_002580_tyrosine-protein_phosphatase_[Microbacterium]	GO:0016053	0.12464	organic acid biosynthetic process
M_macarthurae_002580_tyrosine-protein_phosphatase_[Microbacterium]	GO:0008610	0.1214	lipid biosynthetic process
M_macarthurae_002580_tyrosine-protein_phosphatase_[Microbacterium]	GO:0016070	0.11084	RNA metabolic process
M_macarthurae_002580_tyrosine-protein_phosphatase_[Microbacterium]	GO:0032787	0.10837	monocarboxylic acid metabolic process
M_macarthurae_002580_tyrosine-protein_phosphatase_[Microbacterium]	GO:0006790	0.10448	sulfur compound metabolic process
M_macarthurae_001609_glycosyltransferase_[Microbacterium]	GO:0044283	0.38314	small molecule biosynthetic process
M_macarthurae_001609_glycosyltransferase_[Microbacterium]	GO:1901135	0.31285	carbohydrate derivative metabolic process
M_macarthurae_001609_glycosyltransferase_[Microbacterium]	GO:0006793	0.30108	phosphorus metabolic process
M_macarthurae_001609_glycosyltransferase_[Microbacterium]	GO:0006796	0.29606	phosphate-containing compound metabolic process
M_macarthurae_001609_glycosyltransferase_[Microbacterium]	GO:0019637	0.2885	organophosphate metabolic process
M_macarthurae_001609_glycosyltransferase_[Microbacterium]	GO:0006082	0.2657	organic acid metabolic process
M_macarthurae_001609_glycosyltransferase_[Microbacterium]	GO:0043436	0.26206	oxoacid metabolic process
M_macarthurae_001609_glycosyltransferase_[Microbacterium]	GO:0019752	0.25755	carboxylic acid metabolic process
M_macarthurae_001609_glycosyltransferase_[Microbacterium]	GO:1901137	0.23858	carbohydrate derivative biosynthetic process
M_macarthurae_001609_glycosyltransferase_[Microbacterium]	GO:0090407	0.22694	organophosphate biosynthetic process
M_macarthurae_001609_glycosyltransferase_[Microbacterium]	GO:0055086	0.21209	nucleobase-containing small molecule metabolic process
M_macarthurae_001609_glycosyltransferase_[Microbacterium]	GO:0005975	0.18076	carbohydrate metabolic process
M_macarthurae_001609_glycosyltransferase_[Microbacterium]	GO:0034654	0.1778	nucleobase-containing compound biosynthetic process
M_macarthurae_001609_glycosyltransferase_[Microbacterium]	GO:0006520	0.1747	cellular amino acid metabolic process
M_macarthurae_001609_glycosyltransferase_[Microbacterium]	GO:0009056	0.1509	catabolic process
M_macarthurae_001609_glycosyltransferase_[Microbacterium]	GO:0046394	0.14464	carboxylic acid biosynthetic process
M_macarthurae_001609_glycosyltransferase_[Microbacterium]	GO:0016053	0.14115	organic acid biosynthetic process
M_macarthurae_001609_glycosyltransferase_[Microbacterium]	GO:1901575	0.13452	organic substance catabolic process
M_macarthurae_001609_glycosyltransferase_[Microbacterium]	GO:1901605	0.12597	alpha-amino acid metabolic process
M_macarthurae_001609_glycosyltransferase_[Microbacterium]	GO:0006790	0.11426	sulfur compound metabolic process
M_macarthurae_001609_glycosyltransferase_[Microbacterium]	GO:0008652	0.11175	cellular amino acid biosynthetic process
M_macarthurae_001609_glycosyltransferase_[Microbacterium]	GO:0009117	0.10999	nucleotide metabolic process
M_macarthurae_001609_glycosyltransferase_[Microbacterium]	GO:0006629	0.10967	lipid metabolic process
M_macarthurae_001609_glycosyltransferase_[Microbacterium]	GO:0006753	0.10921	nucleoside phosphate metabolic process
M_macarthurae_001609_glycosyltransferase_[Microbacterium]	GO:0044272	0.10881	sulfur compound biosynthetic process
M_macarthurae_001609_glycosyltransferase_[Microbacterium]	GO:0044255	0.10794	cellular lipid metabolic process
M_macarthurae_001609_glycosyltransferase_[Microbacterium]	GO:0044248	0.10762	cellular catabolic process
M_macarthurae_003011_hypothetical_protein_JC-0055tmp_003011_[Microbacterium]	GO:0043604	0.22276	amide biosynthetic process
M_macarthurae_003011_hypothetical_protein_JC-0055tmp_003011_[Microbacterium]	GO:0016070	0.20203	RNA metabolic process
M_macarthurae_003011_hypothetical_protein_JC-0055tmp_003011_[Microbacterium]	GO:0034654	0.19329	nucleobase-containing compound biosynthetic process
M_macarthurae_003011_hypothetical_protein_JC-0055tmp_003011_[Microbacterium]	GO:0006518	0.17826	peptide metabolic process
M_macarthurae_003011_hypothetical_protein_JC-0055tmp_003011_[Microbacterium]	GO:0043043	0.17597	peptide biosynthetic process
M_macarthurae_003011_hypothetical_protein_JC-0055tmp_003011_[Microbacterium]	GO:0006412	0.16819	translation
M_macarthurae_003011_hypothetical_protein_JC-0055tmp_003011_[Microbacterium]	GO:0019222	0.15988	regulation of metabolic process
M_macarthurae_003011_hypothetical_protein_JC-0055tmp_003011_[Microbacterium]	GO:0060255	0.1511	regulation of macromolecule metabolic process
M_macarthurae_003011_hypothetical_protein_JC-0055tmp_003011_[Microbacterium]	GO:0010468	0.14648	regulation of gene expression
M_macarthurae_003011_hypothetical_protein_JC-0055tmp_003011_[Microbacterium]	GO:0031323	0.13933	regulation of cellular metabolic process
M_macarthurae_003011_hypothetical_protein_JC-0055tmp_003011_[Microbacterium]	GO:0080090	0.13701	regulation of primary metabolic process
M_macarthurae_003011_hypothetical_protein_JC-0055tmp_003011_[Microbacterium]	GO:0051171	0.13582	regulation of nitrogen compound metabolic process
M_macarthurae_003011_hypothetical_protein_JC-0055tmp_003011_[Microbacterium]	GO:0009889	0.12631	regulation of biosynthetic process
M_macarthurae_003011_hypothetical_protein_JC-0055tmp_003011_[Microbacterium]	GO:0031326	0.12608	regulation of cellular biosynthetic process
M_macarthurae_003011_hypothetical_protein_JC-0055tmp_003011_[Microbacterium]	GO:0010556	0.12267	regulation of macromolecule biosynthetic process
M_macarthurae_003011_hypothetical_protein_JC-0055tmp_003011_[Microbacterium]	GO:2000112	0.12042	regulation of cellular macromolecule biosynthetic process
M_macarthurae_003011_hypothetical_protein_JC-0055tmp_003011_[Microbacterium]	GO:0019219	0.10077	regulation of nucleobase-containing compound metabolic process
M_macarthurae_002039_metalloregulator_ArsR/SmtB_family_transcription_factor_[Microbacterium]	GO:0016070	0.27232	RNA metabolic process
M_macarthurae_002039_metalloregulator_ArsR/SmtB_family_transcription_factor_[Microbacterium]	GO:0080090	0.2079	regulation of primary metabolic process
M_macarthurae_002039_metalloregulator_ArsR/SmtB_family_transcription_factor_[Microbacterium]	GO:0019222	0.20781	regulation of metabolic process
M_macarthurae_002039_metalloregulator_ArsR/SmtB_family_transcription_factor_[Microbacterium]	GO:0051171	0.20499	regulation of nitrogen compound metabolic process
M_macarthurae_002039_metalloregulator_ArsR/SmtB_family_transcription_factor_[Microbacterium]	GO:0031323	0.20468	regulation of cellular metabolic process
M_macarthurae_002039_metalloregulator_ArsR/SmtB_family_transcription_factor_[Microbacterium]	GO:0060255	0.19974	regulation of macromolecule metabolic process
M_macarthurae_002039_metalloregulator_ArsR/SmtB_family_transcription_factor_[Microbacterium]	GO:0051716	0.1729	cellular response to stimulus
M_macarthurae_002039_metalloregulator_ArsR/SmtB_family_transcription_factor_[Microbacterium]	GO:0010468	0.17124	regulation of gene expression
M_macarthurae_002039_metalloregulator_ArsR/SmtB_family_transcription_factor_[Microbacterium]	GO:0034654	0.1709	nucleobase-containing compound biosynthetic process
M_macarthurae_002039_metalloregulator_ArsR/SmtB_family_transcription_factor_[Microbacterium]	GO:0009889	0.16634	regulation of biosynthetic process
M_macarthurae_002039_metalloregulator_ArsR/SmtB_family_transcription_factor_[Microbacterium]	GO:0031326	0.16562	regulation of cellular biosynthetic process
M_macarthurae_002039_metalloregulator_ArsR/SmtB_family_transcription_factor_[Microbacterium]	GO:0016043	0.16359	cellular component organization
M_macarthurae_002039_metalloregulator_ArsR/SmtB_family_transcription_factor_[Microbacterium]	GO:0019219	0.16347	regulation of nucleobase-containing compound metabolic process
M_macarthurae_002039_metalloregulator_ArsR/SmtB_family_transcription_factor_[Microbacterium]	GO:0097659	0.16287	nucleic acid-templated transcription
M_macarthurae_002039_metalloregulator_ArsR/SmtB_family_transcription_factor_[Microbacterium]	GO:0006351	0.16241	transcription, DNA-templated
M_macarthurae_002039_metalloregulator_ArsR/SmtB_family_transcription_factor_[Microbacterium]	GO:0010556	0.16209	regulation of macromolecule biosynthetic process
M_macarthurae_002039_metalloregulator_ArsR/SmtB_family_transcription_factor_[Microbacterium]	GO:0044085	0.1619	cellular component biogenesis
M_macarthurae_002039_metalloregulator_ArsR/SmtB_family_transcription_factor_[Microbacterium]	GO:0051252	0.16115	regulation of RNA metabolic process
M_macarthurae_002039_metalloregulator_ArsR/SmtB_family_transcription_factor_[Microbacterium]	GO:2000112	0.1598	regulation of cellular macromolecule biosynthetic process
M_macarthurae_002039_metalloregulator_ArsR/SmtB_family_transcription_factor_[Microbacterium]	GO:0032774	0.15965	RNA biosynthetic process
M_macarthurae_002039_metalloregulator_ArsR/SmtB_family_transcription_factor_[Microbacterium]	GO:2001141	0.14923	regulation of RNA biosynthetic process
M_macarthurae_002039_metalloregulator_ArsR/SmtB_family_transcription_factor_[Microbacterium]	GO:1903506	0.14833	regulation of nucleic acid-templated transcription
M_macarthurae_002039_metalloregulator_ArsR/SmtB_family_transcription_factor_[Microbacterium]	GO:0006355	0.14741	regulation of transcription, DNA-templated
M_macarthurae_002039_metalloregulator_ArsR/SmtB_family_transcription_factor_[Microbacterium]	GO:0043412	0.13447	macromolecule modification
M_macarthurae_002039_metalloregulator_ArsR/SmtB_family_transcription_factor_[Microbacterium]	GO:0006950	0.13298	response to stress
M_macarthurae_002039_metalloregulator_ArsR/SmtB_family_transcription_factor_[Microbacterium]	GO:0051234	0.12665	establishment of localization
M_macarthurae_002039_metalloregulator_ArsR/SmtB_family_transcription_factor_[Microbacterium]	GO:0006810	0.12398	transport
M_macarthurae_002039_metalloregulator_ArsR/SmtB_family_transcription_factor_[Microbacterium]	GO:0007154	0.12074	cell communication
M_macarthurae_002039_metalloregulator_ArsR/SmtB_family_transcription_factor_[Microbacterium]	GO:0006793	0.11686	phosphorus metabolic process
M_macarthurae_002039_metalloregulator_ArsR/SmtB_family_transcription_factor_[Microbacterium]	GO:0006796	0.11539	phosphate-containing compound metabolic process
M_macarthurae_002039_metalloregulator_ArsR/SmtB_family_transcription_factor_[Microbacterium]	GO:0006464	0.10963	cellular protein modification process
M_macarthurae_002039_metalloregulator_ArsR/SmtB_family_transcription_factor_[Microbacterium]	GO:0036211	0.10959	protein modification process
M_macarthurae_002039_metalloregulator_ArsR/SmtB_family_transcription_factor_[Microbacterium]	GO:0048519	0.10781	negative regulation of biological process
M_macarthurae_002039_metalloregulator_ArsR/SmtB_family_transcription_factor_[Microbacterium]	GO:0048523	0.10511	negative regulation of cellular process
M_macarthurae_002039_metalloregulator_ArsR/SmtB_family_transcription_factor_[Microbacterium]	GO:0022607	0.10321	cellular component assembly
M_macarthurae_002039_metalloregulator_ArsR/SmtB_family_transcription_factor_[Microbacterium]	GO:0023052	0.10168	signaling
M_macarthurae_002039_metalloregulator_ArsR/SmtB_family_transcription_factor_[Microbacterium]	GO:0006811	0.10074	ion transport
M_macarthurae_001073_thiol_reductant_ABC_exporter_subunit_CydD_[Microbacterium]	GO:0006793	0.2277	phosphorus metabolic process
M_macarthurae_001073_thiol_reductant_ABC_exporter_subunit_CydD_[Microbacterium]	GO:0006796	0.226	phosphate-containing compound metabolic process
M_macarthurae_001073_thiol_reductant_ABC_exporter_subunit_CydD_[Microbacterium]	GO:0051234	0.19858	establishment of localization
M_macarthurae_001073_thiol_reductant_ABC_exporter_subunit_CydD_[Microbacterium]	GO:0006810	0.19829	transport
M_macarthurae_001073_thiol_reductant_ABC_exporter_subunit_CydD_[Microbacterium]	GO:0006811	0.16963	ion transport
M_macarthurae_001073_thiol_reductant_ABC_exporter_subunit_CydD_[Microbacterium]	GO:0034220	0.16282	ion transmembrane transport
M_macarthurae_001073_thiol_reductant_ABC_exporter_subunit_CydD_[Microbacterium]	GO:0016310	0.10542	phosphorylation
M_macarthurae_001073_thiol_reductant_ABC_exporter_subunit_CydD_[Microbacterium]	GO:0019637	0.1015	organophosphate metabolic process
M_macarthurae_000013_MarR_family_transcriptional_regulator_[Microbacterium]	GO:0016070	0.35372	RNA metabolic process
M_macarthurae_000013_MarR_family_transcriptional_regulator_[Microbacterium]	GO:0034654	0.29567	nucleobase-containing compound biosynthetic process
M_macarthurae_000013_MarR_family_transcriptional_regulator_[Microbacterium]	GO:0019222	0.2721	regulation of metabolic process
M_macarthurae_000013_MarR_family_transcriptional_regulator_[Microbacterium]	GO:0060255	0.26367	regulation of macromolecule metabolic process
M_macarthurae_000013_MarR_family_transcriptional_regulator_[Microbacterium]	GO:0080090	0.25564	regulation of primary metabolic process
M_macarthurae_000013_MarR_family_transcriptional_regulator_[Microbacterium]	GO:0051171	0.25128	regulation of nitrogen compound metabolic process
M_macarthurae_000013_MarR_family_transcriptional_regulator_[Microbacterium]	GO:0031323	0.25126	regulation of cellular metabolic process
M_macarthurae_000013_MarR_family_transcriptional_regulator_[Microbacterium]	GO:0010468	0.23995	regulation of gene expression
M_macarthurae_000013_MarR_family_transcriptional_regulator_[Microbacterium]	GO:0031326	0.21834	regulation of cellular biosynthetic process
M_macarthurae_000013_MarR_family_transcriptional_regulator_[Microbacterium]	GO:0009889	0.21831	regulation of biosynthetic process
M_macarthurae_000013_MarR_family_transcriptional_regulator_[Microbacterium]	GO:0019219	0.21769	regulation of nucleobase-containing compound metabolic process
M_macarthurae_000013_MarR_family_transcriptional_regulator_[Microbacterium]	GO:0006351	0.21755	transcription, DNA-templated
M_macarthurae_000013_MarR_family_transcriptional_regulator_[Microbacterium]	GO:0097659	0.21708	nucleic acid-templated transcription
M_macarthurae_000013_MarR_family_transcriptional_regulator_[Microbacterium]	GO:0010556	0.21673	regulation of macromolecule biosynthetic process
M_macarthurae_000013_MarR_family_transcriptional_regulator_[Microbacterium]	GO:2000112	0.21439	regulation of cellular macromolecule biosynthetic process
M_macarthurae_000013_MarR_family_transcriptional_regulator_[Microbacterium]	GO:0032774	0.21272	RNA biosynthetic process
M_macarthurae_000013_MarR_family_transcriptional_regulator_[Microbacterium]	GO:0051252	0.21182	regulation of RNA metabolic process
M_macarthurae_000013_MarR_family_transcriptional_regulator_[Microbacterium]	GO:2001141	0.2008	regulation of RNA biosynthetic process
M_macarthurae_000013_MarR_family_transcriptional_regulator_[Microbacterium]	GO:1903506	0.19881	regulation of nucleic acid-templated transcription
M_macarthurae_000013_MarR_family_transcriptional_regulator_[Microbacterium]	GO:0006355	0.19874	regulation of transcription, DNA-templated
M_macarthurae_000013_MarR_family_transcriptional_regulator_[Microbacterium]	GO:0006796	0.17999	phosphate-containing compound metabolic process
M_macarthurae_000013_MarR_family_transcriptional_regulator_[Microbacterium]	GO:0006793	0.17977	phosphorus metabolic process
M_macarthurae_000013_MarR_family_transcriptional_regulator_[Microbacterium]	GO:0044085	0.15596	cellular component biogenesis
M_macarthurae_000013_MarR_family_transcriptional_regulator_[Microbacterium]	GO:0051716	0.14784	cellular response to stimulus
M_macarthurae_000013_MarR_family_transcriptional_regulator_[Microbacterium]	GO:0043412	0.13008	macromolecule modification
M_macarthurae_000013_MarR_family_transcriptional_regulator_[Microbacterium]	GO:0019637	0.11885	organophosphate metabolic process
M_macarthurae_000013_MarR_family_transcriptional_regulator_[Microbacterium]	GO:0016043	0.11821	cellular component organization
M_macarthurae_000013_MarR_family_transcriptional_regulator_[Microbacterium]	GO:0090407	0.11776	organophosphate biosynthetic process
M_macarthurae_000013_MarR_family_transcriptional_regulator_[Microbacterium]	GO:0007154	0.11529	cell communication
M_macarthurae_000013_MarR_family_transcriptional_regulator_[Microbacterium]	GO:0048519	0.11197	negative regulation of biological process
M_macarthurae_000013_MarR_family_transcriptional_regulator_[Microbacterium]	GO:0006396	0.10263	RNA processing
M_macarthurae_000013_MarR_family_transcriptional_regulator_[Microbacterium]	GO:0034470	0.10243	ncRNA processing
M_macarthurae_001763_amidohydrolase_family_protein_[Microbacterium]	GO:0006793	0.34959	phosphorus metabolic process
M_macarthurae_001763_amidohydrolase_family_protein_[Microbacterium]	GO:0006796	0.3351	phosphate-containing compound metabolic process
M_macarthurae_001763_amidohydrolase_family_protein_[Microbacterium]	GO:0044283	0.20012	small molecule biosynthetic process
M_macarthurae_001763_amidohydrolase_family_protein_[Microbacterium]	GO:0043412	0.18642	macromolecule modification
M_macarthurae_001763_amidohydrolase_family_protein_[Microbacterium]	GO:1901135	0.15095	carbohydrate derivative metabolic process
M_macarthurae_001763_amidohydrolase_family_protein_[Microbacterium]	GO:0043436	0.1464	oxoacid metabolic process
M_macarthurae_001763_amidohydrolase_family_protein_[Microbacterium]	GO:0006082	0.14555	organic acid metabolic process
M_macarthurae_001763_amidohydrolase_family_protein_[Microbacterium]	GO:0019752	0.14497	carboxylic acid metabolic process
M_macarthurae_001763_amidohydrolase_family_protein_[Microbacterium]	GO:0005975	0.14069	carbohydrate metabolic process
M_macarthurae_001763_amidohydrolase_family_protein_[Microbacterium]	GO:0019637	0.13703	organophosphate metabolic process
M_macarthurae_001763_amidohydrolase_family_protein_[Microbacterium]	GO:0016310	0.13524	phosphorylation
M_macarthurae_001763_amidohydrolase_family_protein_[Microbacterium]	GO:0009056	0.12924	catabolic process
M_macarthurae_001763_amidohydrolase_family_protein_[Microbacterium]	GO:0036211	0.11979	protein modification process
M_macarthurae_001763_amidohydrolase_family_protein_[Microbacterium]	GO:0006464	0.11971	cellular protein modification process
M_macarthurae_001763_amidohydrolase_family_protein_[Microbacterium]	GO:0044248	0.11926	cellular catabolic process
M_macarthurae_001763_amidohydrolase_family_protein_[Microbacterium]	GO:1901137	0.11781	carbohydrate derivative biosynthetic process
M_macarthurae_001763_amidohydrolase_family_protein_[Microbacterium]	GO:1901575	0.11199	organic substance catabolic process
M_macarthurae_001763_amidohydrolase_family_protein_[Microbacterium]	GO:0090407	0.1069	organophosphate biosynthetic process
M_macarthurae_001763_amidohydrolase_family_protein_[Microbacterium]	GO:0046394	0.10147	carboxylic acid biosynthetic process
M_macarthurae_002129_hypothetical_protein_JC-0055tmp_002129_[Microbacterium]	GO:0006796	0.28253	phosphate-containing compound metabolic process
M_macarthurae_002129_hypothetical_protein_JC-0055tmp_002129_[Microbacterium]	GO:1901135	0.23377	carbohydrate derivative metabolic process
M_macarthurae_002129_hypothetical_protein_JC-0055tmp_002129_[Microbacterium]	GO:0019637	0.17116	organophosphate metabolic process
M_macarthurae_002129_hypothetical_protein_JC-0055tmp_002129_[Microbacterium]	GO:1901137	0.13366	carbohydrate derivative biosynthetic process
M_macarthurae_002129_hypothetical_protein_JC-0055tmp_002129_[Microbacterium]	GO:0009056	0.13154	catabolic process
M_macarthurae_002129_hypothetical_protein_JC-0055tmp_002129_[Microbacterium]	GO:0090407	0.12992	organophosphate biosynthetic process
M_macarthurae_002129_hypothetical_protein_JC-0055tmp_002129_[Microbacterium]	GO:0051234	0.12466	establishment of localization
M_macarthurae_002129_hypothetical_protein_JC-0055tmp_002129_[Microbacterium]	GO:0006810	0.12366	transport
M_macarthurae_002129_hypothetical_protein_JC-0055tmp_002129_[Microbacterium]	GO:1901575	0.12275	organic substance catabolic process
M_macarthurae_002129_hypothetical_protein_JC-0055tmp_002129_[Microbacterium]	GO:0005975	0.11814	carbohydrate metabolic process
M_macarthurae_002129_hypothetical_protein_JC-0055tmp_002129_[Microbacterium]	GO:0044283	0.11267	small molecule biosynthetic process
M_macarthurae_002129_hypothetical_protein_JC-0055tmp_002129_[Microbacterium]	GO:0055086	0.10787	nucleobase-containing small molecule metabolic process
M_macarthurae_002129_hypothetical_protein_JC-0055tmp_002129_[Microbacterium]	GO:0006082	0.1045	organic acid metabolic process
M_macarthurae_002129_hypothetical_protein_JC-0055tmp_002129_[Microbacterium]	GO:0043436	0.10105	oxoacid metabolic process
M_macarthurae_000155_DEAD/DEAH_box_helicase_[Microbacterium]	GO:0044283	0.33323	small molecule biosynthetic process
M_macarthurae_000155_DEAD/DEAH_box_helicase_[Microbacterium]	GO:0006793	0.3283	phosphorus metabolic process
M_macarthurae_000155_DEAD/DEAH_box_helicase_[Microbacterium]	GO:0006796	0.31107	phosphate-containing compound metabolic process
M_macarthurae_000155_DEAD/DEAH_box_helicase_[Microbacterium]	GO:0016070	0.22496	RNA metabolic process
M_macarthurae_000155_DEAD/DEAH_box_helicase_[Microbacterium]	GO:0019637	0.21972	organophosphate metabolic process
M_macarthurae_000155_DEAD/DEAH_box_helicase_[Microbacterium]	GO:1901135	0.21202	carbohydrate derivative metabolic process
M_macarthurae_000155_DEAD/DEAH_box_helicase_[Microbacterium]	GO:0034660	0.20467	ncRNA metabolic process
M_macarthurae_000155_DEAD/DEAH_box_helicase_[Microbacterium]	GO:0043436	0.19111	oxoacid metabolic process
M_macarthurae_000155_DEAD/DEAH_box_helicase_[Microbacterium]	GO:0006082	0.18948	organic acid metabolic process
M_macarthurae_000155_DEAD/DEAH_box_helicase_[Microbacterium]	GO:0019752	0.18634	carboxylic acid metabolic process
M_macarthurae_000155_DEAD/DEAH_box_helicase_[Microbacterium]	GO:0006396	0.17968	RNA processing
M_macarthurae_000155_DEAD/DEAH_box_helicase_[Microbacterium]	GO:0034654	0.165	nucleobase-containing compound biosynthetic process
M_macarthurae_000155_DEAD/DEAH_box_helicase_[Microbacterium]	GO:0034470	0.15483	ncRNA processing
M_macarthurae_000155_DEAD/DEAH_box_helicase_[Microbacterium]	GO:0090407	0.15233	organophosphate biosynthetic process
M_macarthurae_000155_DEAD/DEAH_box_helicase_[Microbacterium]	GO:0043412	0.14529	macromolecule modification
M_macarthurae_000155_DEAD/DEAH_box_helicase_[Microbacterium]	GO:1901137	0.14205	carbohydrate derivative biosynthetic process
M_macarthurae_000155_DEAD/DEAH_box_helicase_[Microbacterium]	GO:0006399	0.12833	tRNA metabolic process
M_macarthurae_000155_DEAD/DEAH_box_helicase_[Microbacterium]	GO:0044248	0.12486	cellular catabolic process
M_macarthurae_000155_DEAD/DEAH_box_helicase_[Microbacterium]	GO:0009056	0.11906	catabolic process
M_macarthurae_000155_DEAD/DEAH_box_helicase_[Microbacterium]	GO:0055086	0.11854	nucleobase-containing small molecule metabolic process
M_macarthurae_000155_DEAD/DEAH_box_helicase_[Microbacterium]	GO:1901575	0.10178	organic substance catabolic process
M_macarthurae_001220_cytochrome_c_biogenesis_protein_CcdA_[Microbacterium]	GO:0055085	0.39925	transmembrane transport
M_macarthurae_001220_cytochrome_c_biogenesis_protein_CcdA_[Microbacterium]	GO:0006810	0.35835	transport
M_macarthurae_001220_cytochrome_c_biogenesis_protein_CcdA_[Microbacterium]	GO:0051234	0.35551	establishment of localization
M_macarthurae_001220_cytochrome_c_biogenesis_protein_CcdA_[Microbacterium]	GO:0006811	0.32193	ion transport
M_macarthurae_001220_cytochrome_c_biogenesis_protein_CcdA_[Microbacterium]	GO:0006796	0.29875	phosphate-containing compound metabolic process
M_macarthurae_001220_cytochrome_c_biogenesis_protein_CcdA_[Microbacterium]	GO:0034220	0.296	ion transmembrane transport
M_macarthurae_001220_cytochrome_c_biogenesis_protein_CcdA_[Microbacterium]	GO:0006793	0.27954	phosphorus metabolic process
M_macarthurae_001220_cytochrome_c_biogenesis_protein_CcdA_[Microbacterium]	GO:0008654	0.18888	phospholipid biosynthetic process
M_macarthurae_001220_cytochrome_c_biogenesis_protein_CcdA_[Microbacterium]	GO:0006812	0.18309	cation transport
M_macarthurae_001220_cytochrome_c_biogenesis_protein_CcdA_[Microbacterium]	GO:0022900	0.18199	electron transport chain
M_macarthurae_001220_cytochrome_c_biogenesis_protein_CcdA_[Microbacterium]	GO:0006091	0.17859	generation of precursor metabolites and energy
M_macarthurae_001220_cytochrome_c_biogenesis_protein_CcdA_[Microbacterium]	GO:0008610	0.17076	lipid biosynthetic process
M_macarthurae_001220_cytochrome_c_biogenesis_protein_CcdA_[Microbacterium]	GO:0006644	0.16539	phospholipid metabolic process
M_macarthurae_001220_cytochrome_c_biogenesis_protein_CcdA_[Microbacterium]	GO:0098655	0.16507	cation transmembrane transport
M_macarthurae_001220_cytochrome_c_biogenesis_protein_CcdA_[Microbacterium]	GO:0098660	0.16244	inorganic ion transmembrane transport
M_macarthurae_001220_cytochrome_c_biogenesis_protein_CcdA_[Microbacterium]	GO:0090407	0.15975	organophosphate biosynthetic process
M_macarthurae_001220_cytochrome_c_biogenesis_protein_CcdA_[Microbacterium]	GO:0044255	0.15507	cellular lipid metabolic process
M_macarthurae_001220_cytochrome_c_biogenesis_protein_CcdA_[Microbacterium]	GO:0006629	0.15408	lipid metabolic process
M_macarthurae_001220_cytochrome_c_biogenesis_protein_CcdA_[Microbacterium]	GO:0098662	0.15009	inorganic cation transmembrane transport
M_macarthurae_001220_cytochrome_c_biogenesis_protein_CcdA_[Microbacterium]	GO:0044283	0.13874	small molecule biosynthetic process
M_macarthurae_001220_cytochrome_c_biogenesis_protein_CcdA_[Microbacterium]	GO:0006820	0.13368	anion transport
M_macarthurae_001220_cytochrome_c_biogenesis_protein_CcdA_[Microbacterium]	GO:0045333	0.12817	cellular respiration
M_macarthurae_001220_cytochrome_c_biogenesis_protein_CcdA_[Microbacterium]	GO:0019637	0.12253	organophosphate metabolic process
M_macarthurae_001220_cytochrome_c_biogenesis_protein_CcdA_[Microbacterium]	GO:0051716	0.11873	cellular response to stimulus
M_macarthurae_001220_cytochrome_c_biogenesis_protein_CcdA_[Microbacterium]	GO:0016310	0.11035	phosphorylation
M_macarthurae_001220_cytochrome_c_biogenesis_protein_CcdA_[Microbacterium]	GO:0015980	0.10603	energy derivation by oxidation of organic compounds
M_macarthurae_001220_cytochrome_c_biogenesis_protein_CcdA_[Microbacterium]	GO:0006082	0.10123	organic acid metabolic process
M_macarthurae_001220_cytochrome_c_biogenesis_protein_CcdA_[Microbacterium]	GO:0042221	0.10085	response to chemical
M_macarthurae_002953_hypothetical_protein_JC-0055tmp_002953_[Microbacterium]	GO:0006810	0.31153	transport
M_macarthurae_002953_hypothetical_protein_JC-0055tmp_002953_[Microbacterium]	GO:0006811	0.28285	ion transport
M_macarthurae_002953_hypothetical_protein_JC-0055tmp_002953_[Microbacterium]	GO:0006796	0.27876	phosphate-containing compound metabolic process
M_macarthurae_002953_hypothetical_protein_JC-0055tmp_002953_[Microbacterium]	GO:0006793	0.27152	phosphorus metabolic process
M_macarthurae_002953_hypothetical_protein_JC-0055tmp_002953_[Microbacterium]	GO:0055085	0.24749	transmembrane transport
M_macarthurae_002953_hypothetical_protein_JC-0055tmp_002953_[Microbacterium]	GO:0034220	0.22858	ion transmembrane transport
M_macarthurae_002953_hypothetical_protein_JC-0055tmp_002953_[Microbacterium]	GO:0090407	0.21111	organophosphate biosynthetic process
M_macarthurae_002953_hypothetical_protein_JC-0055tmp_002953_[Microbacterium]	GO:0034654	0.20666	nucleobase-containing compound biosynthetic process
M_macarthurae_002953_hypothetical_protein_JC-0055tmp_002953_[Microbacterium]	GO:1901137	0.20172	carbohydrate derivative biosynthetic process
M_macarthurae_002953_hypothetical_protein_JC-0055tmp_002953_[Microbacterium]	GO:1901135	0.17429	carbohydrate derivative metabolic process
M_macarthurae_002953_hypothetical_protein_JC-0055tmp_002953_[Microbacterium]	GO:0006812	0.17252	cation transport
M_macarthurae_002953_hypothetical_protein_JC-0055tmp_002953_[Microbacterium]	GO:0019637	0.16999	organophosphate metabolic process
M_macarthurae_002953_hypothetical_protein_JC-0055tmp_002953_[Microbacterium]	GO:0098655	0.16696	cation transmembrane transport
M_macarthurae_002953_hypothetical_protein_JC-0055tmp_002953_[Microbacterium]	GO:0098660	0.15809	inorganic ion transmembrane transport
M_macarthurae_002953_hypothetical_protein_JC-0055tmp_002953_[Microbacterium]	GO:0098662	0.15469	inorganic cation transmembrane transport
M_macarthurae_002953_hypothetical_protein_JC-0055tmp_002953_[Microbacterium]	GO:1902600	0.13926	proton transmembrane transport
M_macarthurae_002953_hypothetical_protein_JC-0055tmp_002953_[Microbacterium]	GO:0009141	0.13073	nucleoside triphosphate metabolic process
M_macarthurae_002953_hypothetical_protein_JC-0055tmp_002953_[Microbacterium]	GO:1901293	0.11768	nucleoside phosphate biosynthetic process
M_macarthurae_002953_hypothetical_protein_JC-0055tmp_002953_[Microbacterium]	GO:0009165	0.11691	nucleotide biosynthetic process
M_macarthurae_002953_hypothetical_protein_JC-0055tmp_002953_[Microbacterium]	GO:0006754	0.11618	ATP biosynthetic process
M_macarthurae_002953_hypothetical_protein_JC-0055tmp_002953_[Microbacterium]	GO:0009142	0.11536	nucleoside triphosphate biosynthetic process
M_macarthurae_002953_hypothetical_protein_JC-0055tmp_002953_[Microbacterium]	GO:0015985	0.11325	energy coupled proton transport, down electrochemical gradient
M_macarthurae_002953_hypothetical_protein_JC-0055tmp_002953_[Microbacterium]	GO:0015986	0.11319	ATP synthesis coupled proton transport
M_macarthurae_002953_hypothetical_protein_JC-0055tmp_002953_[Microbacterium]	GO:0009206	0.11177	purine ribonucleoside triphosphate biosynthetic process
M_macarthurae_002953_hypothetical_protein_JC-0055tmp_002953_[Microbacterium]	GO:0009145	0.11172	purine nucleoside triphosphate biosynthetic process
M_macarthurae_002953_hypothetical_protein_JC-0055tmp_002953_[Microbacterium]	GO:0009205	0.1112	purine ribonucleoside triphosphate metabolic process
M_macarthurae_002953_hypothetical_protein_JC-0055tmp_002953_[Microbacterium]	GO:0009260	0.11117	ribonucleotide biosynthetic process
M_macarthurae_002953_hypothetical_protein_JC-0055tmp_002953_[Microbacterium]	GO:0046390	0.1108	ribose phosphate biosynthetic process
M_macarthurae_002953_hypothetical_protein_JC-0055tmp_002953_[Microbacterium]	GO:0009144	0.11049	purine nucleoside triphosphate metabolic process
M_macarthurae_002953_hypothetical_protein_JC-0055tmp_002953_[Microbacterium]	GO:0009201	0.10941	ribonucleoside triphosphate biosynthetic process
M_macarthurae_002953_hypothetical_protein_JC-0055tmp_002953_[Microbacterium]	GO:0009199	0.10897	ribonucleoside triphosphate metabolic process
M_macarthurae_002953_hypothetical_protein_JC-0055tmp_002953_[Microbacterium]	GO:0022900	0.1086	electron transport chain
M_macarthurae_002953_hypothetical_protein_JC-0055tmp_002953_[Microbacterium]	GO:0072522	0.10673	purine-containing compound biosynthetic process
M_macarthurae_002953_hypothetical_protein_JC-0055tmp_002953_[Microbacterium]	GO:0051716	0.10629	cellular response to stimulus
M_macarthurae_002953_hypothetical_protein_JC-0055tmp_002953_[Microbacterium]	GO:0009152	0.10618	purine ribonucleotide biosynthetic process
M_macarthurae_002953_hypothetical_protein_JC-0055tmp_002953_[Microbacterium]	GO:0006820	0.10377	anion transport
M_macarthurae_002953_hypothetical_protein_JC-0055tmp_002953_[Microbacterium]	GO:0006164	0.10228	purine nucleotide biosynthetic process
M_macarthurae_002953_hypothetical_protein_JC-0055tmp_002953_[Microbacterium]	GO:0055086	0.10215	nucleobase-containing small molecule metabolic process
M_macarthurae_001470_carbohydrate_binding_domain-containing_protein_[Microbacterium]	GO:0006796	0.28337	phosphate-containing compound metabolic process
M_macarthurae_001470_carbohydrate_binding_domain-containing_protein_[Microbacterium]	GO:0006793	0.26544	phosphorus metabolic process
M_macarthurae_001470_carbohydrate_binding_domain-containing_protein_[Microbacterium]	GO:0006082	0.19729	organic acid metabolic process
M_macarthurae_001470_carbohydrate_binding_domain-containing_protein_[Microbacterium]	GO:0019637	0.17883	organophosphate metabolic process
M_macarthurae_001470_carbohydrate_binding_domain-containing_protein_[Microbacterium]	GO:0043436	0.17776	oxoacid metabolic process
M_macarthurae_001470_carbohydrate_binding_domain-containing_protein_[Microbacterium]	GO:1901135	0.16828	carbohydrate derivative metabolic process
M_macarthurae_001470_carbohydrate_binding_domain-containing_protein_[Microbacterium]	GO:0019752	0.16726	carboxylic acid metabolic process
M_macarthurae_001470_carbohydrate_binding_domain-containing_protein_[Microbacterium]	GO:0009056	0.13316	catabolic process
M_macarthurae_001470_carbohydrate_binding_domain-containing_protein_[Microbacterium]	GO:0090407	0.12604	organophosphate biosynthetic process
M_macarthurae_001470_carbohydrate_binding_domain-containing_protein_[Microbacterium]	GO:1901575	0.12066	organic substance catabolic process
M_macarthurae_001470_carbohydrate_binding_domain-containing_protein_[Microbacterium]	GO:0044283	0.10827	small molecule biosynthetic process
M_macarthurae_001470_carbohydrate_binding_domain-containing_protein_[Microbacterium]	GO:0005975	0.10631	carbohydrate metabolic process
M_macarthurae_000002_MFS_transporter_[Microbacterium]	GO:0006793	0.48544	phosphorus metabolic process
M_macarthurae_000002_MFS_transporter_[Microbacterium]	GO:0006796	0.4817	phosphate-containing compound metabolic process
M_macarthurae_000002_MFS_transporter_[Microbacterium]	GO:0055085	0.26683	transmembrane transport
M_macarthurae_000002_MFS_transporter_[Microbacterium]	GO:0019637	0.25208	organophosphate metabolic process
M_macarthurae_000002_MFS_transporter_[Microbacterium]	GO:1901135	0.24707	carbohydrate derivative metabolic process
M_macarthurae_000002_MFS_transporter_[Microbacterium]	GO:0090407	0.23906	organophosphate biosynthetic process
M_macarthurae_000002_MFS_transporter_[Microbacterium]	GO:0006091	0.2326	generation of precursor metabolites and energy
M_macarthurae_000002_MFS_transporter_[Microbacterium]	GO:0006810	0.20599	transport
M_macarthurae_000002_MFS_transporter_[Microbacterium]	GO:0051234	0.20369	establishment of localization
M_macarthurae_000002_MFS_transporter_[Microbacterium]	GO:0016310	0.18975	phosphorylation
M_macarthurae_000002_MFS_transporter_[Microbacterium]	GO:1901137	0.18974	carbohydrate derivative biosynthetic process
M_macarthurae_000002_MFS_transporter_[Microbacterium]	GO:0044283	0.17908	small molecule biosynthetic process
M_macarthurae_000002_MFS_transporter_[Microbacterium]	GO:0034220	0.1781	ion transmembrane transport
M_macarthurae_000002_MFS_transporter_[Microbacterium]	GO:0006811	0.17475	ion transport
M_macarthurae_000002_MFS_transporter_[Microbacterium]	GO:0008610	0.17417	lipid biosynthetic process
M_macarthurae_000002_MFS_transporter_[Microbacterium]	GO:0044255	0.16466	cellular lipid metabolic process
M_macarthurae_000002_MFS_transporter_[Microbacterium]	GO:0006629	0.16107	lipid metabolic process
M_macarthurae_000002_MFS_transporter_[Microbacterium]	GO:0008654	0.14803	phospholipid biosynthetic process
M_macarthurae_000002_MFS_transporter_[Microbacterium]	GO:0015980	0.14378	energy derivation by oxidation of organic compounds
M_macarthurae_000002_MFS_transporter_[Microbacterium]	GO:0005975	0.12654	carbohydrate metabolic process
M_macarthurae_000002_MFS_transporter_[Microbacterium]	GO:0006082	0.12643	organic acid metabolic process
M_macarthurae_000002_MFS_transporter_[Microbacterium]	GO:0019752	0.12515	carboxylic acid metabolic process
M_macarthurae_000002_MFS_transporter_[Microbacterium]	GO:0043436	0.12477	oxoacid metabolic process
M_macarthurae_000002_MFS_transporter_[Microbacterium]	GO:0045333	0.1202	cellular respiration
M_macarthurae_000002_MFS_transporter_[Microbacterium]	GO:0022900	0.11295	electron transport chain
M_macarthurae_000002_MFS_transporter_[Microbacterium]	GO:0006644	0.10782	phospholipid metabolic process
M_macarthurae_000002_MFS_transporter_[Microbacterium]	GO:0006812	0.10511	cation transport
M_macarthurae_000002_MFS_transporter_[Microbacterium]	GO:0055086	0.10341	nucleobase-containing small molecule metabolic process
M_macarthurae_000002_MFS_transporter_[Microbacterium]	GO:0046034	0.10165	ATP metabolic process
M_macarthurae_002998_DUF6153_family_protein_[Microbacterium]	GO:0006796	0.23688	phosphate-containing compound metabolic process
M_macarthurae_002998_DUF6153_family_protein_[Microbacterium]	GO:0019637	0.18139	organophosphate metabolic process
M_macarthurae_002998_DUF6153_family_protein_[Microbacterium]	GO:0044283	0.16275	small molecule biosynthetic process
M_macarthurae_002998_DUF6153_family_protein_[Microbacterium]	GO:0090407	0.16233	organophosphate biosynthetic process
M_macarthurae_002998_DUF6153_family_protein_[Microbacterium]	GO:0051234	0.13927	establishment of localization
M_macarthurae_002998_DUF6153_family_protein_[Microbacterium]	GO:0006810	0.13912	transport
M_macarthurae_002998_DUF6153_family_protein_[Microbacterium]	GO:1901135	0.13041	carbohydrate derivative metabolic process
M_macarthurae_002998_DUF6153_family_protein_[Microbacterium]	GO:0034654	0.12633	nucleobase-containing compound biosynthetic process
M_macarthurae_002998_DUF6153_family_protein_[Microbacterium]	GO:0051716	0.1191	cellular response to stimulus
M_macarthurae_002998_DUF6153_family_protein_[Microbacterium]	GO:0006811	0.11851	ion transport
M_macarthurae_002998_DUF6153_family_protein_[Microbacterium]	GO:0006629	0.1168	lipid metabolic process
M_macarthurae_002998_DUF6153_family_protein_[Microbacterium]	GO:0009056	0.11197	catabolic process
M_macarthurae_002998_DUF6153_family_protein_[Microbacterium]	GO:0044255	0.11106	cellular lipid metabolic process
M_macarthurae_002998_DUF6153_family_protein_[Microbacterium]	GO:0043412	0.1073	macromolecule modification
M_macarthurae_002998_DUF6153_family_protein_[Microbacterium]	GO:0008610	0.10704	lipid biosynthetic process
M_macarthurae_002998_DUF6153_family_protein_[Microbacterium]	GO:0006091	0.10671	generation of precursor metabolites and energy
M_macarthurae_002998_DUF6153_family_protein_[Microbacterium]	GO:1901137	0.10473	carbohydrate derivative biosynthetic process
M_macarthurae_002026_transporter_substrate-binding_domain-containing_protein_[Microbacterium]	GO:0006793	0.32263	phosphorus metabolic process
M_macarthurae_002026_transporter_substrate-binding_domain-containing_protein_[Microbacterium]	GO:0006796	0.29134	phosphate-containing compound metabolic process
M_macarthurae_002026_transporter_substrate-binding_domain-containing_protein_[Microbacterium]	GO:0019637	0.20495	organophosphate metabolic process
M_macarthurae_002026_transporter_substrate-binding_domain-containing_protein_[Microbacterium]	GO:0044283	0.1942	small molecule biosynthetic process
M_macarthurae_002026_transporter_substrate-binding_domain-containing_protein_[Microbacterium]	GO:1901135	0.17348	carbohydrate derivative metabolic process
M_macarthurae_002026_transporter_substrate-binding_domain-containing_protein_[Microbacterium]	GO:0090407	0.16128	organophosphate biosynthetic process
M_macarthurae_002026_transporter_substrate-binding_domain-containing_protein_[Microbacterium]	GO:0055086	0.15955	nucleobase-containing small molecule metabolic process
M_macarthurae_002026_transporter_substrate-binding_domain-containing_protein_[Microbacterium]	GO:0034654	0.15507	nucleobase-containing compound biosynthetic process
M_macarthurae_002026_transporter_substrate-binding_domain-containing_protein_[Microbacterium]	GO:0006082	0.12788	organic acid metabolic process
M_macarthurae_002026_transporter_substrate-binding_domain-containing_protein_[Microbacterium]	GO:0019752	0.12672	carboxylic acid metabolic process
M_macarthurae_002026_transporter_substrate-binding_domain-containing_protein_[Microbacterium]	GO:0043436	0.12654	oxoacid metabolic process
M_macarthurae_002026_transporter_substrate-binding_domain-containing_protein_[Microbacterium]	GO:1901137	0.12373	carbohydrate derivative biosynthetic process
M_macarthurae_002026_transporter_substrate-binding_domain-containing_protein_[Microbacterium]	GO:0009056	0.12103	catabolic process
M_macarthurae_002026_transporter_substrate-binding_domain-containing_protein_[Microbacterium]	GO:1901575	0.11503	organic substance catabolic process
M_macarthurae_002026_transporter_substrate-binding_domain-containing_protein_[Microbacterium]	GO:0016310	0.11117	phosphorylation
M_macarthurae_002026_transporter_substrate-binding_domain-containing_protein_[Microbacterium]	GO:0006753	0.10859	nucleoside phosphate metabolic process
M_macarthurae_002026_transporter_substrate-binding_domain-containing_protein_[Microbacterium]	GO:0005975	0.10803	carbohydrate metabolic process
M_macarthurae_002026_transporter_substrate-binding_domain-containing_protein_[Microbacterium]	GO:0046394	0.10747	carboxylic acid biosynthetic process
M_macarthurae_002026_transporter_substrate-binding_domain-containing_protein_[Microbacterium]	GO:0009117	0.10574	nucleotide metabolic process
M_macarthurae_002026_transporter_substrate-binding_domain-containing_protein_[Microbacterium]	GO:0016053	0.10435	organic acid biosynthetic process
M_macarthurae_002026_transporter_substrate-binding_domain-containing_protein_[Microbacterium]	GO:0044248	0.10347	cellular catabolic process
M_macarthurae_002026_transporter_substrate-binding_domain-containing_protein_[Microbacterium]	GO:0006091	0.10283	generation of precursor metabolites and energy
M_macarthurae_000051_ATP-binding_cassette_domain-containing_protein_[Microbacterium]	GO:0051234	0.63328	establishment of localization
M_macarthurae_000051_ATP-binding_cassette_domain-containing_protein_[Microbacterium]	GO:0006810	0.61951	transport
M_macarthurae_000051_ATP-binding_cassette_domain-containing_protein_[Microbacterium]	GO:0006811	0.47265	ion transport
M_macarthurae_000051_ATP-binding_cassette_domain-containing_protein_[Microbacterium]	GO:0055085	0.46153	transmembrane transport
M_macarthurae_000051_ATP-binding_cassette_domain-containing_protein_[Microbacterium]	GO:0006820	0.39007	anion transport
M_macarthurae_000051_ATP-binding_cassette_domain-containing_protein_[Microbacterium]	GO:0034220	0.32142	ion transmembrane transport
M_macarthurae_000051_ATP-binding_cassette_domain-containing_protein_[Microbacterium]	GO:0098656	0.26954	anion transmembrane transport
M_macarthurae_000051_ATP-binding_cassette_domain-containing_protein_[Microbacterium]	GO:0071702	0.24068	organic substance transport
M_macarthurae_000051_ATP-binding_cassette_domain-containing_protein_[Microbacterium]	GO:0071705	0.16908	nitrogen compound transport
M_macarthurae_000051_ATP-binding_cassette_domain-containing_protein_[Microbacterium]	GO:0006796	0.10118	phosphate-containing compound metabolic process
M_macarthurae_000051_ATP-binding_cassette_domain-containing_protein_[Microbacterium]	GO:0098660	0.10079	inorganic ion transmembrane transport
M_macarthurae_000620_DUF3117_domain-containing_protein_[Microbacterium]	GO:0034654	0.17758	nucleobase-containing compound biosynthetic process
M_macarthurae_000620_DUF3117_domain-containing_protein_[Microbacterium]	GO:0016043	0.17534	cellular component organization
M_macarthurae_000620_DUF3117_domain-containing_protein_[Microbacterium]	GO:0019222	0.16968	regulation of metabolic process
M_macarthurae_000620_DUF3117_domain-containing_protein_[Microbacterium]	GO:0080090	0.1683	regulation of primary metabolic process
M_macarthurae_000620_DUF3117_domain-containing_protein_[Microbacterium]	GO:0031323	0.16637	regulation of cellular metabolic process
M_macarthurae_000620_DUF3117_domain-containing_protein_[Microbacterium]	GO:0051171	0.16532	regulation of nitrogen compound metabolic process
M_macarthurae_000620_DUF3117_domain-containing_protein_[Microbacterium]	GO:0060255	0.16128	regulation of macromolecule metabolic process
M_macarthurae_000620_DUF3117_domain-containing_protein_[Microbacterium]	GO:0044085	0.15247	cellular component biogenesis
M_macarthurae_000620_DUF3117_domain-containing_protein_[Microbacterium]	GO:0006796	0.14007	phosphate-containing compound metabolic process
M_macarthurae_000620_DUF3117_domain-containing_protein_[Microbacterium]	GO:0006793	0.13882	phosphorus metabolic process
M_macarthurae_000620_DUF3117_domain-containing_protein_[Microbacterium]	GO:0010468	0.13879	regulation of gene expression
M_macarthurae_000620_DUF3117_domain-containing_protein_[Microbacterium]	GO:0009889	0.1355	regulation of biosynthetic process
M_macarthurae_000620_DUF3117_domain-containing_protein_[Microbacterium]	GO:0031326	0.13473	regulation of cellular biosynthetic process
M_macarthurae_000620_DUF3117_domain-containing_protein_[Microbacterium]	GO:0010556	0.13199	regulation of macromolecule biosynthetic process
M_macarthurae_000620_DUF3117_domain-containing_protein_[Microbacterium]	GO:0006351	0.13066	transcription, DNA-templated
M_macarthurae_000620_DUF3117_domain-containing_protein_[Microbacterium]	GO:2000112	0.13033	regulation of cellular macromolecule biosynthetic process
M_macarthurae_000620_DUF3117_domain-containing_protein_[Microbacterium]	GO:0097659	0.12991	nucleic acid-templated transcription
M_macarthurae_000620_DUF3117_domain-containing_protein_[Microbacterium]	GO:0032774	0.12703	RNA biosynthetic process
M_macarthurae_000620_DUF3117_domain-containing_protein_[Microbacterium]	GO:0019219	0.12562	regulation of nucleobase-containing compound metabolic process
M_macarthurae_000620_DUF3117_domain-containing_protein_[Microbacterium]	GO:0051252	0.12492	regulation of RNA metabolic process
M_macarthurae_000620_DUF3117_domain-containing_protein_[Microbacterium]	GO:2001141	0.11443	regulation of RNA biosynthetic process
M_macarthurae_000620_DUF3117_domain-containing_protein_[Microbacterium]	GO:1903506	0.11386	regulation of nucleic acid-templated transcription
M_macarthurae_000620_DUF3117_domain-containing_protein_[Microbacterium]	GO:0051234	0.11368	establishment of localization
M_macarthurae_000620_DUF3117_domain-containing_protein_[Microbacterium]	GO:0043603	0.11357	cellular amide metabolic process
M_macarthurae_000620_DUF3117_domain-containing_protein_[Microbacterium]	GO:0006355	0.11319	regulation of transcription, DNA-templated
M_macarthurae_000620_DUF3117_domain-containing_protein_[Microbacterium]	GO:0006810	0.11199	transport
M_macarthurae_000620_DUF3117_domain-containing_protein_[Microbacterium]	GO:0043604	0.10717	amide biosynthetic process
M_macarthurae_000620_DUF3117_domain-containing_protein_[Microbacterium]	GO:1901135	0.10688	carbohydrate derivative metabolic process
M_macarthurae_000620_DUF3117_domain-containing_protein_[Microbacterium]	GO:0006518	0.10658	peptide metabolic process
M_macarthurae_000620_DUF3117_domain-containing_protein_[Microbacterium]	GO:0051716	0.1052	cellular response to stimulus
M_macarthurae_000620_DUF3117_domain-containing_protein_[Microbacterium]	GO:0006412	0.10486	translation
M_macarthurae_000620_DUF3117_domain-containing_protein_[Microbacterium]	GO:0043043	0.10426	peptide biosynthetic process
M_macarthurae_000620_DUF3117_domain-containing_protein_[Microbacterium]	GO:0032502	0.10099	developmental process
M_macarthurae_002549_zf-HC2_domain-containing_protein_[Microbacterium]	GO:0019222	0.24516	regulation of metabolic process
M_macarthurae_002549_zf-HC2_domain-containing_protein_[Microbacterium]	GO:0060255	0.23691	regulation of macromolecule metabolic process
M_macarthurae_002549_zf-HC2_domain-containing_protein_[Microbacterium]	GO:0031323	0.2325	regulation of cellular metabolic process
M_macarthurae_002549_zf-HC2_domain-containing_protein_[Microbacterium]	GO:0016070	0.23218	RNA metabolic process
M_macarthurae_002549_zf-HC2_domain-containing_protein_[Microbacterium]	GO:0080090	0.23081	regulation of primary metabolic process
M_macarthurae_002549_zf-HC2_domain-containing_protein_[Microbacterium]	GO:0051716	0.22884	cellular response to stimulus
M_macarthurae_002549_zf-HC2_domain-containing_protein_[Microbacterium]	GO:0051171	0.22628	regulation of nitrogen compound metabolic process
M_macarthurae_002549_zf-HC2_domain-containing_protein_[Microbacterium]	GO:0032774	0.20586	RNA biosynthetic process
M_macarthurae_002549_zf-HC2_domain-containing_protein_[Microbacterium]	GO:0016043	0.20535	cellular component organization
M_macarthurae_002549_zf-HC2_domain-containing_protein_[Microbacterium]	GO:0006351	0.20231	transcription, DNA-templated
M_macarthurae_002549_zf-HC2_domain-containing_protein_[Microbacterium]	GO:0097659	0.20188	nucleic acid-templated transcription
M_macarthurae_002549_zf-HC2_domain-containing_protein_[Microbacterium]	GO:0019219	0.19766	regulation of nucleobase-containing compound metabolic process
M_macarthurae_002549_zf-HC2_domain-containing_protein_[Microbacterium]	GO:0010468	0.19249	regulation of gene expression
M_macarthurae_002549_zf-HC2_domain-containing_protein_[Microbacterium]	GO:0051252	0.19144	regulation of RNA metabolic process
M_macarthurae_002549_zf-HC2_domain-containing_protein_[Microbacterium]	GO:0034654	0.19131	nucleobase-containing compound biosynthetic process
M_macarthurae_002549_zf-HC2_domain-containing_protein_[Microbacterium]	GO:0009889	0.18741	regulation of biosynthetic process
M_macarthurae_002549_zf-HC2_domain-containing_protein_[Microbacterium]	GO:0032501	0.18515	multicellular organismal process
M_macarthurae_002549_zf-HC2_domain-containing_protein_[Microbacterium]	GO:2001141	0.18423	regulation of RNA biosynthetic process
M_macarthurae_002549_zf-HC2_domain-containing_protein_[Microbacterium]	GO:0007154	0.18411	cell communication
M_macarthurae_002549_zf-HC2_domain-containing_protein_[Microbacterium]	GO:0031326	0.1838	regulation of cellular biosynthetic process
M_macarthurae_002549_zf-HC2_domain-containing_protein_[Microbacterium]	GO:1903506	0.18347	regulation of nucleic acid-templated transcription
M_macarthurae_002549_zf-HC2_domain-containing_protein_[Microbacterium]	GO:0006355	0.18238	regulation of transcription, DNA-templated
M_macarthurae_002549_zf-HC2_domain-containing_protein_[Microbacterium]	GO:0010556	0.18033	regulation of macromolecule biosynthetic process
M_macarthurae_002549_zf-HC2_domain-containing_protein_[Microbacterium]	GO:2000112	0.17762	regulation of cellular macromolecule biosynthetic process
M_macarthurae_002549_zf-HC2_domain-containing_protein_[Microbacterium]	GO:0006950	0.17432	response to stress
M_macarthurae_002549_zf-HC2_domain-containing_protein_[Microbacterium]	GO:0048518	0.17181	positive regulation of biological process
M_macarthurae_002549_zf-HC2_domain-containing_protein_[Microbacterium]	GO:0048519	0.16462	negative regulation of biological process
M_macarthurae_002549_zf-HC2_domain-containing_protein_[Microbacterium]	GO:0032502	0.16167	developmental process
M_macarthurae_002549_zf-HC2_domain-containing_protein_[Microbacterium]	GO:0006996	0.16152	organelle organization
M_macarthurae_002549_zf-HC2_domain-containing_protein_[Microbacterium]	GO:0051234	0.16101	establishment of localization
M_macarthurae_002549_zf-HC2_domain-containing_protein_[Microbacterium]	GO:0048522	0.1596	positive regulation of cellular process
M_macarthurae_002549_zf-HC2_domain-containing_protein_[Microbacterium]	GO:0023052	0.15928	signaling
M_macarthurae_002549_zf-HC2_domain-containing_protein_[Microbacterium]	GO:0006810	0.15447	transport
M_macarthurae_002549_zf-HC2_domain-containing_protein_[Microbacterium]	GO:0007275	0.15371	multicellular organism development
M_macarthurae_002549_zf-HC2_domain-containing_protein_[Microbacterium]	GO:0048523	0.15332	negative regulation of cellular process
M_macarthurae_002549_zf-HC2_domain-containing_protein_[Microbacterium]	GO:0007165	0.15243	signal transduction
M_macarthurae_002549_zf-HC2_domain-containing_protein_[Microbacterium]	GO:0048856	0.15116	anatomical structure development
M_macarthurae_002549_zf-HC2_domain-containing_protein_[Microbacterium]	GO:0044419	0.1291	biological process involved in interspecies interaction between organisms
M_macarthurae_002549_zf-HC2_domain-containing_protein_[Microbacterium]	GO:0043412	0.12854	macromolecule modification
M_macarthurae_002549_zf-HC2_domain-containing_protein_[Microbacterium]	GO:0048731	0.12443	system development
M_macarthurae_002549_zf-HC2_domain-containing_protein_[Microbacterium]	GO:0048869	0.12354	cellular developmental process
M_macarthurae_002549_zf-HC2_domain-containing_protein_[Microbacterium]	GO:0030154	0.12228	cell differentiation
M_macarthurae_002549_zf-HC2_domain-containing_protein_[Microbacterium]	GO:0036211	0.12172	protein modification process
M_macarthurae_002549_zf-HC2_domain-containing_protein_[Microbacterium]	GO:0006464	0.12168	cellular protein modification process
M_macarthurae_002549_zf-HC2_domain-containing_protein_[Microbacterium]	GO:0009893	0.12067	positive regulation of metabolic process
M_macarthurae_002549_zf-HC2_domain-containing_protein_[Microbacterium]	GO:0022607	0.12015	cellular component assembly
M_macarthurae_002549_zf-HC2_domain-containing_protein_[Microbacterium]	GO:0006366	0.11895	transcription by RNA polymerase II
M_macarthurae_002549_zf-HC2_domain-containing_protein_[Microbacterium]	GO:0065009	0.11755	regulation of molecular function
M_macarthurae_002549_zf-HC2_domain-containing_protein_[Microbacterium]	GO:0010604	0.11528	positive regulation of macromolecule metabolic process
M_macarthurae_002549_zf-HC2_domain-containing_protein_[Microbacterium]	GO:0006811	0.1123	ion transport
M_macarthurae_002549_zf-HC2_domain-containing_protein_[Microbacterium]	GO:0042221	0.11202	response to chemical
M_macarthurae_002549_zf-HC2_domain-containing_protein_[Microbacterium]	GO:0044085	0.11177	cellular component biogenesis
M_macarthurae_002549_zf-HC2_domain-containing_protein_[Microbacterium]	GO:0009892	0.11122	negative regulation of metabolic process
M_macarthurae_002549_zf-HC2_domain-containing_protein_[Microbacterium]	GO:0006357	0.11101	regulation of transcription by RNA polymerase II
M_macarthurae_002549_zf-HC2_domain-containing_protein_[Microbacterium]	GO:0031325	0.10997	positive regulation of cellular metabolic process
M_macarthurae_002549_zf-HC2_domain-containing_protein_[Microbacterium]	GO:0051173	0.10892	positive regulation of nitrogen compound metabolic process
M_macarthurae_002549_zf-HC2_domain-containing_protein_[Microbacterium]	GO:0048583	0.10804	regulation of response to stimulus
M_macarthurae_002549_zf-HC2_domain-containing_protein_[Microbacterium]	GO:0033036	0.10774	macromolecule localization
M_macarthurae_002549_zf-HC2_domain-containing_protein_[Microbacterium]	GO:0009605	0.10766	response to external stimulus
M_macarthurae_002549_zf-HC2_domain-containing_protein_[Microbacterium]	GO:0010605	0.10699	negative regulation of macromolecule metabolic process
M_macarthurae_002549_zf-HC2_domain-containing_protein_[Microbacterium]	GO:0031324	0.10244	negative regulation of cellular metabolic process
M_macarthurae_001255_MFS_transporter_[Microbacterium]	GO:0006793	0.23394	phosphorus metabolic process
M_macarthurae_001255_MFS_transporter_[Microbacterium]	GO:0051234	0.19078	establishment of localization
M_macarthurae_001255_MFS_transporter_[Microbacterium]	GO:0006810	0.18963	transport
M_macarthurae_001255_MFS_transporter_[Microbacterium]	GO:0055085	0.18199	transmembrane transport
M_macarthurae_001255_MFS_transporter_[Microbacterium]	GO:0006091	0.15068	generation of precursor metabolites and energy
M_macarthurae_001255_MFS_transporter_[Microbacterium]	GO:0006811	0.14647	ion transport
M_macarthurae_001255_MFS_transporter_[Microbacterium]	GO:0015980	0.12825	energy derivation by oxidation of organic compounds
M_macarthurae_001255_MFS_transporter_[Microbacterium]	GO:0034220	0.11302	ion transmembrane transport
M_macarthurae_001255_MFS_transporter_[Microbacterium]	GO:0045333	0.11231	cellular respiration
M_macarthurae_001255_MFS_transporter_[Microbacterium]	GO:0044283	0.10809	small molecule biosynthetic process
M_macarthurae_001255_MFS_transporter_[Microbacterium]	GO:0090407	0.10622	organophosphate biosynthetic process
M_macarthurae_002161_transferase_[Microbacterium]	GO:0019637	0.64669	organophosphate metabolic process
M_macarthurae_002161_transferase_[Microbacterium]	GO:0006793	0.59479	phosphorus metabolic process
M_macarthurae_002161_transferase_[Microbacterium]	GO:0090407	0.59457	organophosphate biosynthetic process
M_macarthurae_002161_transferase_[Microbacterium]	GO:0006796	0.59298	phosphate-containing compound metabolic process
M_macarthurae_002161_transferase_[Microbacterium]	GO:0006644	0.53453	phospholipid metabolic process
M_macarthurae_002161_transferase_[Microbacterium]	GO:0008654	0.53078	phospholipid biosynthetic process
M_macarthurae_002161_transferase_[Microbacterium]	GO:0008610	0.5214	lipid biosynthetic process
M_macarthurae_002161_transferase_[Microbacterium]	GO:0044255	0.48696	cellular lipid metabolic process
M_macarthurae_002161_transferase_[Microbacterium]	GO:0006629	0.46838	lipid metabolic process
M_macarthurae_002161_transferase_[Microbacterium]	GO:1901135	0.42826	carbohydrate derivative metabolic process
M_macarthurae_002161_transferase_[Microbacterium]	GO:0005975	0.39819	carbohydrate metabolic process
M_macarthurae_002161_transferase_[Microbacterium]	GO:1903509	0.35259	liposaccharide metabolic process
M_macarthurae_002161_transferase_[Microbacterium]	GO:0009247	0.31907	glycolipid biosynthetic process
M_macarthurae_002161_transferase_[Microbacterium]	GO:1901269	0.31568	lipooligosaccharide metabolic process
M_macarthurae_002161_transferase_[Microbacterium]	GO:1901271	0.31559	lipooligosaccharide biosynthetic process
M_macarthurae_002161_transferase_[Microbacterium]	GO:0046493	0.31506	lipid A metabolic process
M_macarthurae_002161_transferase_[Microbacterium]	GO:0009245	0.31493	lipid A biosynthetic process
M_macarthurae_002161_transferase_[Microbacterium]	GO:1901137	0.31254	carbohydrate derivative biosynthetic process
M_macarthurae_002161_transferase_[Microbacterium]	GO:0046467	0.30488	membrane lipid biosynthetic process
M_macarthurae_002161_transferase_[Microbacterium]	GO:0006664	0.30445	glycolipid metabolic process
M_macarthurae_002161_transferase_[Microbacterium]	GO:0009312	0.30137	oligosaccharide biosynthetic process
M_macarthurae_002161_transferase_[Microbacterium]	GO:0006643	0.29137	membrane lipid metabolic process
M_macarthurae_002161_transferase_[Microbacterium]	GO:0016051	0.28531	carbohydrate biosynthetic process
M_macarthurae_002161_transferase_[Microbacterium]	GO:0009311	0.28152	oligosaccharide metabolic process
M_macarthurae_002161_transferase_[Microbacterium]	GO:0044283	0.17458	small molecule biosynthetic process
M_macarthurae_002161_transferase_[Microbacterium]	GO:0043603	0.14334	cellular amide metabolic process
M_macarthurae_002161_transferase_[Microbacterium]	GO:0006518	0.11708	peptide metabolic process
M_macarthurae_002161_transferase_[Microbacterium]	GO:0006082	0.11614	organic acid metabolic process
M_macarthurae_002161_transferase_[Microbacterium]	GO:1901575	0.11447	organic substance catabolic process
M_macarthurae_002161_transferase_[Microbacterium]	GO:0043436	0.11443	oxoacid metabolic process
M_macarthurae_002161_transferase_[Microbacterium]	GO:0043604	0.11434	amide biosynthetic process
M_macarthurae_002161_transferase_[Microbacterium]	GO:0043043	0.11399	peptide biosynthetic process
M_macarthurae_002161_transferase_[Microbacterium]	GO:0006412	0.11375	translation
M_macarthurae_002161_transferase_[Microbacterium]	GO:0019752	0.11254	carboxylic acid metabolic process
M_macarthurae_002161_transferase_[Microbacterium]	GO:0009056	0.11047	catabolic process
M_macarthurae_000144_aliphatic_sulfonate_ABC_transporter_substrate-binding_protein_[Microbacterium]	GO:0006793	0.27345	phosphorus metabolic process
M_macarthurae_000144_aliphatic_sulfonate_ABC_transporter_substrate-binding_protein_[Microbacterium]	GO:0044283	0.26933	small molecule biosynthetic process
M_macarthurae_000144_aliphatic_sulfonate_ABC_transporter_substrate-binding_protein_[Microbacterium]	GO:0019637	0.20113	organophosphate metabolic process
M_macarthurae_000144_aliphatic_sulfonate_ABC_transporter_substrate-binding_protein_[Microbacterium]	GO:0009056	0.19461	catabolic process
M_macarthurae_000144_aliphatic_sulfonate_ABC_transporter_substrate-binding_protein_[Microbacterium]	GO:0006082	0.1886	organic acid metabolic process
M_macarthurae_000144_aliphatic_sulfonate_ABC_transporter_substrate-binding_protein_[Microbacterium]	GO:0043436	0.1853	oxoacid metabolic process
M_macarthurae_000144_aliphatic_sulfonate_ABC_transporter_substrate-binding_protein_[Microbacterium]	GO:0019752	0.18435	carboxylic acid metabolic process
M_macarthurae_000144_aliphatic_sulfonate_ABC_transporter_substrate-binding_protein_[Microbacterium]	GO:0044248	0.17169	cellular catabolic process
M_macarthurae_000144_aliphatic_sulfonate_ABC_transporter_substrate-binding_protein_[Microbacterium]	GO:1901575	0.17165	organic substance catabolic process
M_macarthurae_000144_aliphatic_sulfonate_ABC_transporter_substrate-binding_protein_[Microbacterium]	GO:0046394	0.15134	carboxylic acid biosynthetic process
M_macarthurae_000144_aliphatic_sulfonate_ABC_transporter_substrate-binding_protein_[Microbacterium]	GO:0016053	0.14746	organic acid biosynthetic process
M_macarthurae_000144_aliphatic_sulfonate_ABC_transporter_substrate-binding_protein_[Microbacterium]	GO:0090407	0.14617	organophosphate biosynthetic process
M_macarthurae_000144_aliphatic_sulfonate_ABC_transporter_substrate-binding_protein_[Microbacterium]	GO:0005975	0.14572	carbohydrate metabolic process
M_macarthurae_000144_aliphatic_sulfonate_ABC_transporter_substrate-binding_protein_[Microbacterium]	GO:1901135	0.14168	carbohydrate derivative metabolic process
M_macarthurae_000144_aliphatic_sulfonate_ABC_transporter_substrate-binding_protein_[Microbacterium]	GO:0006629	0.1202	lipid metabolic process
M_macarthurae_000144_aliphatic_sulfonate_ABC_transporter_substrate-binding_protein_[Microbacterium]	GO:0044255	0.11437	cellular lipid metabolic process
M_macarthurae_000144_aliphatic_sulfonate_ABC_transporter_substrate-binding_protein_[Microbacterium]	GO:0008610	0.1022	lipid biosynthetic process
M_macarthurae_000144_aliphatic_sulfonate_ABC_transporter_substrate-binding_protein_[Microbacterium]	GO:0006520	0.1013	cellular amino acid metabolic process
M_macarthurae_002118_universal_stress_protein_[Microbacterium]	GO:0016070	0.13953	RNA metabolic process
M_macarthurae_002118_universal_stress_protein_[Microbacterium]	GO:0044283	0.1355	small molecule biosynthetic process
M_macarthurae_002118_universal_stress_protein_[Microbacterium]	GO:0009056	0.13508	catabolic process
M_macarthurae_002118_universal_stress_protein_[Microbacterium]	GO:0043603	0.13507	cellular amide metabolic process
M_macarthurae_002118_universal_stress_protein_[Microbacterium]	GO:1901575	0.12207	organic substance catabolic process
M_macarthurae_002118_universal_stress_protein_[Microbacterium]	GO:0006082	0.12038	organic acid metabolic process
M_macarthurae_002118_universal_stress_protein_[Microbacterium]	GO:0043436	0.12027	oxoacid metabolic process
M_macarthurae_002118_universal_stress_protein_[Microbacterium]	GO:0044248	0.11909	cellular catabolic process
M_macarthurae_002118_universal_stress_protein_[Microbacterium]	GO:0019752	0.1187	carboxylic acid metabolic process
M_macarthurae_002118_universal_stress_protein_[Microbacterium]	GO:0006793	0.11754	phosphorus metabolic process
M_macarthurae_002118_universal_stress_protein_[Microbacterium]	GO:0006518	0.11616	peptide metabolic process
M_macarthurae_002118_universal_stress_protein_[Microbacterium]	GO:0043412	0.11598	macromolecule modification
M_macarthurae_002118_universal_stress_protein_[Microbacterium]	GO:0006796	0.11529	phosphate-containing compound metabolic process
M_macarthurae_002118_universal_stress_protein_[Microbacterium]	GO:0043604	0.11025	amide biosynthetic process
M_macarthurae_002118_universal_stress_protein_[Microbacterium]	GO:0043043	0.10905	peptide biosynthetic process
M_macarthurae_002118_universal_stress_protein_[Microbacterium]	GO:0006412	0.10402	translation
M_macarthurae_002118_universal_stress_protein_[Microbacterium]	GO:0044085	0.10144	cellular component biogenesis
M_macarthurae_002143_MarR_family_transcriptional_regulator_[Microbacterium]	GO:0034654	0.36465	nucleobase-containing compound biosynthetic process
M_macarthurae_002143_MarR_family_transcriptional_regulator_[Microbacterium]	GO:0019222	0.26441	regulation of metabolic process
M_macarthurae_002143_MarR_family_transcriptional_regulator_[Microbacterium]	GO:0006351	0.25924	transcription, DNA-templated
M_macarthurae_002143_MarR_family_transcriptional_regulator_[Microbacterium]	GO:0060255	0.25899	regulation of macromolecule metabolic process
M_macarthurae_002143_MarR_family_transcriptional_regulator_[Microbacterium]	GO:0031323	0.25842	regulation of cellular metabolic process
M_macarthurae_002143_MarR_family_transcriptional_regulator_[Microbacterium]	GO:0097659	0.25717	nucleic acid-templated transcription
M_macarthurae_002143_MarR_family_transcriptional_regulator_[Microbacterium]	GO:0080090	0.25636	regulation of primary metabolic process
M_macarthurae_002143_MarR_family_transcriptional_regulator_[Microbacterium]	GO:0032774	0.25596	RNA biosynthetic process
M_macarthurae_002143_MarR_family_transcriptional_regulator_[Microbacterium]	GO:0051171	0.2545	regulation of nitrogen compound metabolic process
M_macarthurae_002143_MarR_family_transcriptional_regulator_[Microbacterium]	GO:0031326	0.25376	regulation of cellular biosynthetic process
M_macarthurae_002143_MarR_family_transcriptional_regulator_[Microbacterium]	GO:0019219	0.25328	regulation of nucleobase-containing compound metabolic process
M_macarthurae_002143_MarR_family_transcriptional_regulator_[Microbacterium]	GO:0010556	0.25205	regulation of macromolecule biosynthetic process
M_macarthurae_002143_MarR_family_transcriptional_regulator_[Microbacterium]	GO:0009889	0.25159	regulation of biosynthetic process
M_macarthurae_002143_MarR_family_transcriptional_regulator_[Microbacterium]	GO:2000112	0.24973	regulation of cellular macromolecule biosynthetic process
M_macarthurae_002143_MarR_family_transcriptional_regulator_[Microbacterium]	GO:0010468	0.24829	regulation of gene expression
M_macarthurae_002143_MarR_family_transcriptional_regulator_[Microbacterium]	GO:0051252	0.24508	regulation of RNA metabolic process
M_macarthurae_002143_MarR_family_transcriptional_regulator_[Microbacterium]	GO:2001141	0.23518	regulation of RNA biosynthetic process
M_macarthurae_002143_MarR_family_transcriptional_regulator_[Microbacterium]	GO:1903506	0.23307	regulation of nucleic acid-templated transcription
M_macarthurae_002143_MarR_family_transcriptional_regulator_[Microbacterium]	GO:0006355	0.23211	regulation of transcription, DNA-templated
M_macarthurae_002143_MarR_family_transcriptional_regulator_[Microbacterium]	GO:0044085	0.17059	cellular component biogenesis
M_macarthurae_002143_MarR_family_transcriptional_regulator_[Microbacterium]	GO:0034470	0.15564	ncRNA processing
M_macarthurae_002143_MarR_family_transcriptional_regulator_[Microbacterium]	GO:0006396	0.14819	RNA processing
M_macarthurae_002143_MarR_family_transcriptional_regulator_[Microbacterium]	GO:0034660	0.13625	ncRNA metabolic process
M_macarthurae_002143_MarR_family_transcriptional_regulator_[Microbacterium]	GO:0006259	0.11809	DNA metabolic process
M_macarthurae_002143_MarR_family_transcriptional_regulator_[Microbacterium]	GO:0090305	0.11742	nucleic acid phosphodiester bond hydrolysis
M_macarthurae_002143_MarR_family_transcriptional_regulator_[Microbacterium]	GO:0042254	0.11725	ribosome biogenesis
M_macarthurae_002143_MarR_family_transcriptional_regulator_[Microbacterium]	GO:0051716	0.1154	cellular response to stimulus
M_macarthurae_002143_MarR_family_transcriptional_regulator_[Microbacterium]	GO:0022613	0.11517	ribonucleoprotein complex biogenesis
M_macarthurae_002143_MarR_family_transcriptional_regulator_[Microbacterium]	GO:0016072	0.11373	rRNA metabolic process
M_macarthurae_002143_MarR_family_transcriptional_regulator_[Microbacterium]	GO:0006364	0.11299	rRNA processing
M_macarthurae_002143_MarR_family_transcriptional_regulator_[Microbacterium]	GO:0043412	0.10935	macromolecule modification
M_macarthurae_002143_MarR_family_transcriptional_regulator_[Microbacterium]	GO:0016043	0.10303	cellular component organization
M_macarthurae_002143_MarR_family_transcriptional_regulator_[Microbacterium]	GO:0006793	0.10198	phosphorus metabolic process
M_macarthurae_002143_MarR_family_transcriptional_regulator_[Microbacterium]	GO:0006796	0.1013	phosphate-containing compound metabolic process
M_macarthurae_002143_MarR_family_transcriptional_regulator_[Microbacterium]	GO:0043603	0.10091	cellular amide metabolic process
M_macarthurae_000169_hypothetical_protein_JC-0055tmp_000169_[Microbacterium]	GO:0051234	0.15705	establishment of localization
M_macarthurae_000169_hypothetical_protein_JC-0055tmp_000169_[Microbacterium]	GO:0006810	0.15575	transport
M_macarthurae_000169_hypothetical_protein_JC-0055tmp_000169_[Microbacterium]	GO:0016070	0.14628	RNA metabolic process
M_macarthurae_000169_hypothetical_protein_JC-0055tmp_000169_[Microbacterium]	GO:0043603	0.12643	cellular amide metabolic process
M_macarthurae_000169_hypothetical_protein_JC-0055tmp_000169_[Microbacterium]	GO:0006811	0.12584	ion transport
M_macarthurae_000169_hypothetical_protein_JC-0055tmp_000169_[Microbacterium]	GO:0019222	0.12322	regulation of metabolic process
M_macarthurae_000169_hypothetical_protein_JC-0055tmp_000169_[Microbacterium]	GO:0043604	0.11589	amide biosynthetic process
M_macarthurae_000169_hypothetical_protein_JC-0055tmp_000169_[Microbacterium]	GO:0060255	0.1144	regulation of macromolecule metabolic process
M_macarthurae_000169_hypothetical_protein_JC-0055tmp_000169_[Microbacterium]	GO:0015979	0.1131	photosynthesis
M_macarthurae_000169_hypothetical_protein_JC-0055tmp_000169_[Microbacterium]	GO:0031323	0.10952	regulation of cellular metabolic process
M_macarthurae_000169_hypothetical_protein_JC-0055tmp_000169_[Microbacterium]	GO:0051716	0.10358	cellular response to stimulus
M_macarthurae_000169_hypothetical_protein_JC-0055tmp_000169_[Microbacterium]	GO:0080090	0.10017	regulation of primary metabolic process
M_macarthurae_001235_glutaredoxin_family_protein_[Microbacterium]	GO:0016070	0.2167	RNA metabolic process
M_macarthurae_001235_glutaredoxin_family_protein_[Microbacterium]	GO:0006796	0.20479	phosphate-containing compound metabolic process
M_macarthurae_001235_glutaredoxin_family_protein_[Microbacterium]	GO:0006793	0.20052	phosphorus metabolic process
M_macarthurae_001235_glutaredoxin_family_protein_[Microbacterium]	GO:0051234	0.177	establishment of localization
M_macarthurae_001235_glutaredoxin_family_protein_[Microbacterium]	GO:0006810	0.17305	transport
M_macarthurae_001235_glutaredoxin_family_protein_[Microbacterium]	GO:0034654	0.15736	nucleobase-containing compound biosynthetic process
M_macarthurae_001235_glutaredoxin_family_protein_[Microbacterium]	GO:0006811	0.14876	ion transport
M_macarthurae_001235_glutaredoxin_family_protein_[Microbacterium]	GO:0043412	0.14198	macromolecule modification
M_macarthurae_001235_glutaredoxin_family_protein_[Microbacterium]	GO:0044085	0.1324	cellular component biogenesis
M_macarthurae_001235_glutaredoxin_family_protein_[Microbacterium]	GO:0043603	0.13061	cellular amide metabolic process
M_macarthurae_001235_glutaredoxin_family_protein_[Microbacterium]	GO:0016043	0.12943	cellular component organization
M_macarthurae_001235_glutaredoxin_family_protein_[Microbacterium]	GO:0019637	0.12567	organophosphate metabolic process
M_macarthurae_001235_glutaredoxin_family_protein_[Microbacterium]	GO:0019222	0.12371	regulation of metabolic process
M_macarthurae_001235_glutaredoxin_family_protein_[Microbacterium]	GO:0043604	0.12286	amide biosynthetic process
M_macarthurae_001235_glutaredoxin_family_protein_[Microbacterium]	GO:0090407	0.12162	organophosphate biosynthetic process
M_macarthurae_001235_glutaredoxin_family_protein_[Microbacterium]	GO:0090305	0.12159	nucleic acid phosphodiester bond hydrolysis
M_macarthurae_001235_glutaredoxin_family_protein_[Microbacterium]	GO:0044283	0.12124	small molecule biosynthetic process
M_macarthurae_001235_glutaredoxin_family_protein_[Microbacterium]	GO:0060255	0.11717	regulation of macromolecule metabolic process
M_macarthurae_001235_glutaredoxin_family_protein_[Microbacterium]	GO:0036211	0.11576	protein modification process
M_macarthurae_001235_glutaredoxin_family_protein_[Microbacterium]	GO:0006464	0.11572	cellular protein modification process
M_macarthurae_001235_glutaredoxin_family_protein_[Microbacterium]	GO:0051716	0.11262	cellular response to stimulus
M_macarthurae_001235_glutaredoxin_family_protein_[Microbacterium]	GO:0006396	0.11146	RNA processing
M_macarthurae_001235_glutaredoxin_family_protein_[Microbacterium]	GO:0031323	0.10824	regulation of cellular metabolic process
M_macarthurae_001235_glutaredoxin_family_protein_[Microbacterium]	GO:0080090	0.10645	regulation of primary metabolic process
M_macarthurae_001235_glutaredoxin_family_protein_[Microbacterium]	GO:0051171	0.10372	regulation of nitrogen compound metabolic process
M_macarthurae_001235_glutaredoxin_family_protein_[Microbacterium]	GO:0034470	0.10279	ncRNA processing
M_macarthurae_001235_glutaredoxin_family_protein_[Microbacterium]	GO:0022607	0.10166	cellular component assembly
M_macarthurae_001235_glutaredoxin_family_protein_[Microbacterium]	GO:0009056	0.10062	catabolic process
M_macarthurae_001235_glutaredoxin_family_protein_[Microbacterium]	GO:1901135	0.10029	carbohydrate derivative metabolic process
M_macarthurae_001937_molybdopterin-dependent_oxidoreductase_[Microbacterium]	GO:0006793	0.21242	phosphorus metabolic process
M_macarthurae_001937_molybdopterin-dependent_oxidoreductase_[Microbacterium]	GO:1901575	0.21108	organic substance catabolic process
M_macarthurae_001937_molybdopterin-dependent_oxidoreductase_[Microbacterium]	GO:0006796	0.21027	phosphate-containing compound metabolic process
M_macarthurae_001937_molybdopterin-dependent_oxidoreductase_[Microbacterium]	GO:0019637	0.18188	organophosphate metabolic process
M_macarthurae_001937_molybdopterin-dependent_oxidoreductase_[Microbacterium]	GO:0044248	0.16638	cellular catabolic process
M_macarthurae_001937_molybdopterin-dependent_oxidoreductase_[Microbacterium]	GO:0006082	0.15056	organic acid metabolic process
M_macarthurae_001937_molybdopterin-dependent_oxidoreductase_[Microbacterium]	GO:0043436	0.14609	oxoacid metabolic process
M_macarthurae_001937_molybdopterin-dependent_oxidoreductase_[Microbacterium]	GO:0019752	0.14157	carboxylic acid metabolic process
M_macarthurae_001937_molybdopterin-dependent_oxidoreductase_[Microbacterium]	GO:1901135	0.13433	carbohydrate derivative metabolic process
M_macarthurae_001937_molybdopterin-dependent_oxidoreductase_[Microbacterium]	GO:0005975	0.12683	carbohydrate metabolic process
M_macarthurae_001937_molybdopterin-dependent_oxidoreductase_[Microbacterium]	GO:0006790	0.12635	sulfur compound metabolic process
M_macarthurae_001937_molybdopterin-dependent_oxidoreductase_[Microbacterium]	GO:0044272	0.12295	sulfur compound biosynthetic process
M_macarthurae_001937_molybdopterin-dependent_oxidoreductase_[Microbacterium]	GO:0044282	0.11791	small molecule catabolic process
M_macarthurae_001937_molybdopterin-dependent_oxidoreductase_[Microbacterium]	GO:0044283	0.11394	small molecule biosynthetic process
M_macarthurae_002888_hypothetical_protein_JC-0055tmp_002888_[Microbacterium]	GO:0006082	0.30526	organic acid metabolic process
M_macarthurae_002888_hypothetical_protein_JC-0055tmp_002888_[Microbacterium]	GO:0019752	0.30384	carboxylic acid metabolic process
M_macarthurae_002888_hypothetical_protein_JC-0055tmp_002888_[Microbacterium]	GO:0043436	0.30288	oxoacid metabolic process
M_macarthurae_002888_hypothetical_protein_JC-0055tmp_002888_[Microbacterium]	GO:0044283	0.29051	small molecule biosynthetic process
M_macarthurae_002888_hypothetical_protein_JC-0055tmp_002888_[Microbacterium]	GO:0006796	0.23639	phosphate-containing compound metabolic process
M_macarthurae_002888_hypothetical_protein_JC-0055tmp_002888_[Microbacterium]	GO:0006793	0.2346	phosphorus metabolic process
M_macarthurae_002888_hypothetical_protein_JC-0055tmp_002888_[Microbacterium]	GO:0006520	0.22087	cellular amino acid metabolic process
M_macarthurae_002888_hypothetical_protein_JC-0055tmp_002888_[Microbacterium]	GO:0019637	0.19687	organophosphate metabolic process
M_macarthurae_002888_hypothetical_protein_JC-0055tmp_002888_[Microbacterium]	GO:0016053	0.16201	organic acid biosynthetic process
M_macarthurae_002888_hypothetical_protein_JC-0055tmp_002888_[Microbacterium]	GO:0016070	0.15905	RNA metabolic process
M_macarthurae_002888_hypothetical_protein_JC-0055tmp_002888_[Microbacterium]	GO:1901605	0.15662	alpha-amino acid metabolic process
M_macarthurae_002888_hypothetical_protein_JC-0055tmp_002888_[Microbacterium]	GO:0090407	0.1558	organophosphate biosynthetic process
M_macarthurae_002888_hypothetical_protein_JC-0055tmp_002888_[Microbacterium]	GO:0046394	0.15306	carboxylic acid biosynthetic process
M_macarthurae_002888_hypothetical_protein_JC-0055tmp_002888_[Microbacterium]	GO:0009056	0.15226	catabolic process
M_macarthurae_002888_hypothetical_protein_JC-0055tmp_002888_[Microbacterium]	GO:0008652	0.14231	cellular amino acid biosynthetic process
M_macarthurae_002888_hypothetical_protein_JC-0055tmp_002888_[Microbacterium]	GO:1901575	0.14227	organic substance catabolic process
M_macarthurae_002888_hypothetical_protein_JC-0055tmp_002888_[Microbacterium]	GO:0044248	0.14179	cellular catabolic process
M_macarthurae_002888_hypothetical_protein_JC-0055tmp_002888_[Microbacterium]	GO:1901135	0.13576	carbohydrate derivative metabolic process
M_macarthurae_002888_hypothetical_protein_JC-0055tmp_002888_[Microbacterium]	GO:0034654	0.11962	nucleobase-containing compound biosynthetic process
M_macarthurae_002888_hypothetical_protein_JC-0055tmp_002888_[Microbacterium]	GO:0055086	0.11349	nucleobase-containing small molecule metabolic process
M_macarthurae_002888_hypothetical_protein_JC-0055tmp_002888_[Microbacterium]	GO:1901607	0.10425	alpha-amino acid biosynthetic process
M_macarthurae_002888_hypothetical_protein_JC-0055tmp_002888_[Microbacterium]	GO:0009117	0.10222	nucleotide metabolic process
M_macarthurae_002888_hypothetical_protein_JC-0055tmp_002888_[Microbacterium]	GO:0006753	0.10158	nucleoside phosphate metabolic process
M_macarthurae_002692_isopenicillin_N_synthase_family_oxygenase_[Microbacterium]	GO:0044283	0.17487	small molecule biosynthetic process
M_macarthurae_002692_isopenicillin_N_synthase_family_oxygenase_[Microbacterium]	GO:0043436	0.17422	oxoacid metabolic process
M_macarthurae_002692_isopenicillin_N_synthase_family_oxygenase_[Microbacterium]	GO:0019752	0.17372	carboxylic acid metabolic process
M_macarthurae_002692_isopenicillin_N_synthase_family_oxygenase_[Microbacterium]	GO:0006796	0.17314	phosphate-containing compound metabolic process
M_macarthurae_002692_isopenicillin_N_synthase_family_oxygenase_[Microbacterium]	GO:0006793	0.16928	phosphorus metabolic process
M_macarthurae_002692_isopenicillin_N_synthase_family_oxygenase_[Microbacterium]	GO:0006520	0.13644	cellular amino acid metabolic process
M_macarthurae_002692_isopenicillin_N_synthase_family_oxygenase_[Microbacterium]	GO:0043412	0.13372	macromolecule modification
M_macarthurae_002692_isopenicillin_N_synthase_family_oxygenase_[Microbacterium]	GO:0016070	0.13247	RNA metabolic process
M_macarthurae_002692_isopenicillin_N_synthase_family_oxygenase_[Microbacterium]	GO:0051716	0.1091	cellular response to stimulus
M_macarthurae_002692_isopenicillin_N_synthase_family_oxygenase_[Microbacterium]	GO:1901135	0.1034	carbohydrate derivative metabolic process
M_macarthurae_002692_isopenicillin_N_synthase_family_oxygenase_[Microbacterium]	GO:0019637	0.10187	organophosphate metabolic process
M_macarthurae_002692_isopenicillin_N_synthase_family_oxygenase_[Microbacterium]	GO:0009056	0.10136	catabolic process
M_macarthurae_001724_hypothetical_protein_JC-0055tmp_001724_[Microbacterium]	GO:0009056	0.32701	catabolic process
M_macarthurae_001724_hypothetical_protein_JC-0055tmp_001724_[Microbacterium]	GO:1901575	0.29653	organic substance catabolic process
M_macarthurae_001724_hypothetical_protein_JC-0055tmp_001724_[Microbacterium]	GO:0044248	0.29478	cellular catabolic process
M_macarthurae_001724_hypothetical_protein_JC-0055tmp_001724_[Microbacterium]	GO:0044283	0.24184	small molecule biosynthetic process
M_macarthurae_001724_hypothetical_protein_JC-0055tmp_001724_[Microbacterium]	GO:0006793	0.23928	phosphorus metabolic process
M_macarthurae_001724_hypothetical_protein_JC-0055tmp_001724_[Microbacterium]	GO:0006796	0.23574	phosphate-containing compound metabolic process
M_macarthurae_001724_hypothetical_protein_JC-0055tmp_001724_[Microbacterium]	GO:0006082	0.21737	organic acid metabolic process
M_macarthurae_001724_hypothetical_protein_JC-0055tmp_001724_[Microbacterium]	GO:0043436	0.21247	oxoacid metabolic process
M_macarthurae_001724_hypothetical_protein_JC-0055tmp_001724_[Microbacterium]	GO:0019752	0.21229	carboxylic acid metabolic process
M_macarthurae_001724_hypothetical_protein_JC-0055tmp_001724_[Microbacterium]	GO:1901565	0.19643	organonitrogen compound catabolic process
M_macarthurae_001724_hypothetical_protein_JC-0055tmp_001724_[Microbacterium]	GO:0044282	0.18486	small molecule catabolic process
M_macarthurae_001724_hypothetical_protein_JC-0055tmp_001724_[Microbacterium]	GO:1901135	0.16975	carbohydrate derivative metabolic process
M_macarthurae_001724_hypothetical_protein_JC-0055tmp_001724_[Microbacterium]	GO:0006091	0.15457	generation of precursor metabolites and energy
M_macarthurae_001724_hypothetical_protein_JC-0055tmp_001724_[Microbacterium]	GO:0019637	0.15297	organophosphate metabolic process
M_macarthurae_001724_hypothetical_protein_JC-0055tmp_001724_[Microbacterium]	GO:0055086	0.14786	nucleobase-containing small molecule metabolic process
M_macarthurae_001724_hypothetical_protein_JC-0055tmp_001724_[Microbacterium]	GO:0005975	0.14649	carbohydrate metabolic process
M_macarthurae_001724_hypothetical_protein_JC-0055tmp_001724_[Microbacterium]	GO:0006520	0.1283	cellular amino acid metabolic process
M_macarthurae_001724_hypothetical_protein_JC-0055tmp_001724_[Microbacterium]	GO:0006753	0.12274	nucleoside phosphate metabolic process
M_macarthurae_001724_hypothetical_protein_JC-0055tmp_001724_[Microbacterium]	GO:0009117	0.12226	nucleotide metabolic process
M_macarthurae_001724_hypothetical_protein_JC-0055tmp_001724_[Microbacterium]	GO:0044270	0.12147	cellular nitrogen compound catabolic process
M_macarthurae_001724_hypothetical_protein_JC-0055tmp_001724_[Microbacterium]	GO:0036211	0.1158	protein modification process
M_macarthurae_001724_hypothetical_protein_JC-0055tmp_001724_[Microbacterium]	GO:0006464	0.11574	cellular protein modification process
M_macarthurae_001724_hypothetical_protein_JC-0055tmp_001724_[Microbacterium]	GO:0006790	0.11448	sulfur compound metabolic process
M_macarthurae_001724_hypothetical_protein_JC-0055tmp_001724_[Microbacterium]	GO:0019439	0.11294	aromatic compound catabolic process
M_macarthurae_001724_hypothetical_protein_JC-0055tmp_001724_[Microbacterium]	GO:0043412	0.11213	macromolecule modification
M_macarthurae_001724_hypothetical_protein_JC-0055tmp_001724_[Microbacterium]	GO:0046394	0.11114	carboxylic acid biosynthetic process
M_macarthurae_001724_hypothetical_protein_JC-0055tmp_001724_[Microbacterium]	GO:0016054	0.10854	organic acid catabolic process
M_macarthurae_001724_hypothetical_protein_JC-0055tmp_001724_[Microbacterium]	GO:0016053	0.10847	organic acid biosynthetic process
M_macarthurae_001724_hypothetical_protein_JC-0055tmp_001724_[Microbacterium]	GO:0046395	0.10806	carboxylic acid catabolic process
M_macarthurae_001724_hypothetical_protein_JC-0055tmp_001724_[Microbacterium]	GO:0032787	0.10782	monocarboxylic acid metabolic process
M_macarthurae_001724_hypothetical_protein_JC-0055tmp_001724_[Microbacterium]	GO:1901361	0.10752	organic cyclic compound catabolic process
M_macarthurae_001724_hypothetical_protein_JC-0055tmp_001724_[Microbacterium]	GO:1901137	0.10596	carbohydrate derivative biosynthetic process
M_macarthurae_001724_hypothetical_protein_JC-0055tmp_001724_[Microbacterium]	GO:1901605	0.10409	alpha-amino acid metabolic process
M_macarthurae_001724_hypothetical_protein_JC-0055tmp_001724_[Microbacterium]	GO:0006508	0.10351	proteolysis
M_macarthurae_001724_hypothetical_protein_JC-0055tmp_001724_[Microbacterium]	GO:0016310	0.10293	phosphorylation
M_macarthurae_001724_hypothetical_protein_JC-0055tmp_001724_[Microbacterium]	GO:0034654	0.10233	nucleobase-containing compound biosynthetic process
M_macarthurae_000772_LacI_family_DNA-binding_transcriptional_regulator_[Microbacterium]	GO:0034654	0.53221	nucleobase-containing compound biosynthetic process
M_macarthurae_000772_LacI_family_DNA-binding_transcriptional_regulator_[Microbacterium]	GO:0016070	0.35719	RNA metabolic process
M_macarthurae_000772_LacI_family_DNA-binding_transcriptional_regulator_[Microbacterium]	GO:0006796	0.21977	phosphate-containing compound metabolic process
M_macarthurae_000772_LacI_family_DNA-binding_transcriptional_regulator_[Microbacterium]	GO:0006793	0.21361	phosphorus metabolic process
M_macarthurae_000772_LacI_family_DNA-binding_transcriptional_regulator_[Microbacterium]	GO:0019637	0.20304	organophosphate metabolic process
M_macarthurae_000772_LacI_family_DNA-binding_transcriptional_regulator_[Microbacterium]	GO:0044283	0.20278	small molecule biosynthetic process
M_macarthurae_000772_LacI_family_DNA-binding_transcriptional_regulator_[Microbacterium]	GO:0019222	0.17951	regulation of metabolic process
M_macarthurae_000772_LacI_family_DNA-binding_transcriptional_regulator_[Microbacterium]	GO:0060255	0.16892	regulation of macromolecule metabolic process
M_macarthurae_000772_LacI_family_DNA-binding_transcriptional_regulator_[Microbacterium]	GO:0031323	0.16659	regulation of cellular metabolic process
M_macarthurae_000772_LacI_family_DNA-binding_transcriptional_regulator_[Microbacterium]	GO:0009889	0.16651	regulation of biosynthetic process
M_macarthurae_000772_LacI_family_DNA-binding_transcriptional_regulator_[Microbacterium]	GO:0031326	0.16589	regulation of cellular biosynthetic process
M_macarthurae_000772_LacI_family_DNA-binding_transcriptional_regulator_[Microbacterium]	GO:0010468	0.16545	regulation of gene expression
M_macarthurae_000772_LacI_family_DNA-binding_transcriptional_regulator_[Microbacterium]	GO:0090407	0.16351	organophosphate biosynthetic process
M_macarthurae_000772_LacI_family_DNA-binding_transcriptional_regulator_[Microbacterium]	GO:0080090	0.159	regulation of primary metabolic process
M_macarthurae_000772_LacI_family_DNA-binding_transcriptional_regulator_[Microbacterium]	GO:0010556	0.15782	regulation of macromolecule biosynthetic process
M_macarthurae_000772_LacI_family_DNA-binding_transcriptional_regulator_[Microbacterium]	GO:2000112	0.15644	regulation of cellular macromolecule biosynthetic process
M_macarthurae_000772_LacI_family_DNA-binding_transcriptional_regulator_[Microbacterium]	GO:0051171	0.15514	regulation of nitrogen compound metabolic process
M_macarthurae_000772_LacI_family_DNA-binding_transcriptional_regulator_[Microbacterium]	GO:0055086	0.14316	nucleobase-containing small molecule metabolic process
M_macarthurae_000772_LacI_family_DNA-binding_transcriptional_regulator_[Microbacterium]	GO:0032774	0.14305	RNA biosynthetic process
M_macarthurae_000772_LacI_family_DNA-binding_transcriptional_regulator_[Microbacterium]	GO:0006082	0.13204	organic acid metabolic process
M_macarthurae_000772_LacI_family_DNA-binding_transcriptional_regulator_[Microbacterium]	GO:0097659	0.12862	nucleic acid-templated transcription
M_macarthurae_000772_LacI_family_DNA-binding_transcriptional_regulator_[Microbacterium]	GO:0006351	0.12693	transcription, DNA-templated
M_macarthurae_000772_LacI_family_DNA-binding_transcriptional_regulator_[Microbacterium]	GO:0043436	0.12466	oxoacid metabolic process
M_macarthurae_000772_LacI_family_DNA-binding_transcriptional_regulator_[Microbacterium]	GO:0006753	0.12456	nucleoside phosphate metabolic process
M_macarthurae_000772_LacI_family_DNA-binding_transcriptional_regulator_[Microbacterium]	GO:0019752	0.12317	carboxylic acid metabolic process
M_macarthurae_000772_LacI_family_DNA-binding_transcriptional_regulator_[Microbacterium]	GO:0009117	0.12164	nucleotide metabolic process
M_macarthurae_000772_LacI_family_DNA-binding_transcriptional_regulator_[Microbacterium]	GO:0019219	0.1193	regulation of nucleobase-containing compound metabolic process
M_macarthurae_000772_LacI_family_DNA-binding_transcriptional_regulator_[Microbacterium]	GO:0051252	0.11546	regulation of RNA metabolic process
M_macarthurae_000772_LacI_family_DNA-binding_transcriptional_regulator_[Microbacterium]	GO:1901135	0.11533	carbohydrate derivative metabolic process
M_macarthurae_000772_LacI_family_DNA-binding_transcriptional_regulator_[Microbacterium]	GO:2001141	0.10911	regulation of RNA biosynthetic process
M_macarthurae_000772_LacI_family_DNA-binding_transcriptional_regulator_[Microbacterium]	GO:0006355	0.10752	regulation of transcription, DNA-templated
M_macarthurae_000772_LacI_family_DNA-binding_transcriptional_regulator_[Microbacterium]	GO:1903506	0.10727	regulation of nucleic acid-templated transcription
M_macarthurae_000643_hypothetical_protein_JC-0055tmp_000643_[Microbacterium]	GO:0006796	0.24302	phosphate-containing compound metabolic process
M_macarthurae_000643_hypothetical_protein_JC-0055tmp_000643_[Microbacterium]	GO:0016070	0.22777	RNA metabolic process
M_macarthurae_000643_hypothetical_protein_JC-0055tmp_000643_[Microbacterium]	GO:0034654	0.16715	nucleobase-containing compound biosynthetic process
M_macarthurae_000643_hypothetical_protein_JC-0055tmp_000643_[Microbacterium]	GO:0019637	0.16346	organophosphate metabolic process
M_macarthurae_000643_hypothetical_protein_JC-0055tmp_000643_[Microbacterium]	GO:0019222	0.14651	regulation of metabolic process
M_macarthurae_000643_hypothetical_protein_JC-0055tmp_000643_[Microbacterium]	GO:0090407	0.1445	organophosphate biosynthetic process
M_macarthurae_000643_hypothetical_protein_JC-0055tmp_000643_[Microbacterium]	GO:0060255	0.13837	regulation of macromolecule metabolic process
M_macarthurae_000643_hypothetical_protein_JC-0055tmp_000643_[Microbacterium]	GO:0044283	0.13325	small molecule biosynthetic process
M_macarthurae_000643_hypothetical_protein_JC-0055tmp_000643_[Microbacterium]	GO:0051716	0.13095	cellular response to stimulus
M_macarthurae_000643_hypothetical_protein_JC-0055tmp_000643_[Microbacterium]	GO:0080090	0.12878	regulation of primary metabolic process
M_macarthurae_000643_hypothetical_protein_JC-0055tmp_000643_[Microbacterium]	GO:0031323	0.12705	regulation of cellular metabolic process
M_macarthurae_000643_hypothetical_protein_JC-0055tmp_000643_[Microbacterium]	GO:0051171	0.12668	regulation of nitrogen compound metabolic process
M_macarthurae_000643_hypothetical_protein_JC-0055tmp_000643_[Microbacterium]	GO:1901135	0.12617	carbohydrate derivative metabolic process
M_macarthurae_000643_hypothetical_protein_JC-0055tmp_000643_[Microbacterium]	GO:0010468	0.1234	regulation of gene expression
M_macarthurae_000643_hypothetical_protein_JC-0055tmp_000643_[Microbacterium]	GO:0043412	0.11957	macromolecule modification
M_macarthurae_000643_hypothetical_protein_JC-0055tmp_000643_[Microbacterium]	GO:0006082	0.11192	organic acid metabolic process
M_macarthurae_000643_hypothetical_protein_JC-0055tmp_000643_[Microbacterium]	GO:0043603	0.1101	cellular amide metabolic process
M_macarthurae_000643_hypothetical_protein_JC-0055tmp_000643_[Microbacterium]	GO:0043436	0.10939	oxoacid metabolic process
M_macarthurae_000643_hypothetical_protein_JC-0055tmp_000643_[Microbacterium]	GO:0019752	0.10585	carboxylic acid metabolic process
M_macarthurae_000643_hypothetical_protein_JC-0055tmp_000643_[Microbacterium]	GO:0009889	0.10478	regulation of biosynthetic process
M_macarthurae_000643_hypothetical_protein_JC-0055tmp_000643_[Microbacterium]	GO:0031326	0.10445	regulation of cellular biosynthetic process
M_macarthurae_000643_hypothetical_protein_JC-0055tmp_000643_[Microbacterium]	GO:0006629	0.10363	lipid metabolic process
M_macarthurae_000643_hypothetical_protein_JC-0055tmp_000643_[Microbacterium]	GO:0010556	0.10093	regulation of macromolecule biosynthetic process
M_macarthurae_002574_ABC_transporter_ATP-binding_protein_[Microbacterium]	GO:0006810	0.44851	transport
M_macarthurae_002574_ABC_transporter_ATP-binding_protein_[Microbacterium]	GO:0051234	0.4466	establishment of localization
M_macarthurae_002574_ABC_transporter_ATP-binding_protein_[Microbacterium]	GO:0055085	0.35497	transmembrane transport
M_macarthurae_002574_ABC_transporter_ATP-binding_protein_[Microbacterium]	GO:0006811	0.26639	ion transport
M_macarthurae_002574_ABC_transporter_ATP-binding_protein_[Microbacterium]	GO:0034220	0.24064	ion transmembrane transport
M_macarthurae_002574_ABC_transporter_ATP-binding_protein_[Microbacterium]	GO:0098656	0.2112	anion transmembrane transport
M_macarthurae_002574_ABC_transporter_ATP-binding_protein_[Microbacterium]	GO:0006820	0.19012	anion transport
M_macarthurae_002574_ABC_transporter_ATP-binding_protein_[Microbacterium]	GO:0098660	0.10873	inorganic ion transmembrane transport
M_macarthurae_002616_amidase_[Microbacterium]	GO:0006082	0.352	organic acid metabolic process
M_macarthurae_002616_amidase_[Microbacterium]	GO:0043436	0.33684	oxoacid metabolic process
M_macarthurae_002616_amidase_[Microbacterium]	GO:0019752	0.33474	carboxylic acid metabolic process
M_macarthurae_002616_amidase_[Microbacterium]	GO:0006793	0.33442	phosphorus metabolic process
M_macarthurae_002616_amidase_[Microbacterium]	GO:0006796	0.32467	phosphate-containing compound metabolic process
M_macarthurae_002616_amidase_[Microbacterium]	GO:0006520	0.26641	cellular amino acid metabolic process
M_macarthurae_002616_amidase_[Microbacterium]	GO:1901135	0.23071	carbohydrate derivative metabolic process
M_macarthurae_002616_amidase_[Microbacterium]	GO:1901605	0.20293	alpha-amino acid metabolic process
M_macarthurae_002616_amidase_[Microbacterium]	GO:0019637	0.1915	organophosphate metabolic process
M_macarthurae_002616_amidase_[Microbacterium]	GO:0016053	0.19136	organic acid biosynthetic process
M_macarthurae_002616_amidase_[Microbacterium]	GO:0008652	0.19093	cellular amino acid biosynthetic process
M_macarthurae_002616_amidase_[Microbacterium]	GO:0046394	0.18738	carboxylic acid biosynthetic process
M_macarthurae_002616_amidase_[Microbacterium]	GO:0090407	0.15761	organophosphate biosynthetic process
M_macarthurae_002616_amidase_[Microbacterium]	GO:1901137	0.1421	carbohydrate derivative biosynthetic process
M_macarthurae_002616_amidase_[Microbacterium]	GO:0043648	0.12957	dicarboxylic acid metabolic process
M_macarthurae_002616_amidase_[Microbacterium]	GO:0005975	0.12842	carbohydrate metabolic process
M_macarthurae_002616_amidase_[Microbacterium]	GO:0009056	0.12453	catabolic process
M_macarthurae_002616_amidase_[Microbacterium]	GO:0044248	0.11885	cellular catabolic process
M_macarthurae_002616_amidase_[Microbacterium]	GO:1901607	0.11315	alpha-amino acid biosynthetic process
M_macarthurae_002616_amidase_[Microbacterium]	GO:1901575	0.11021	organic substance catabolic process
M_macarthurae_002779_HEAT_repeat_domain-containing_protein_[Microbacterium]	GO:0006793	0.1925	phosphorus metabolic process
M_macarthurae_002779_HEAT_repeat_domain-containing_protein_[Microbacterium]	GO:0006082	0.18323	organic acid metabolic process
M_macarthurae_002779_HEAT_repeat_domain-containing_protein_[Microbacterium]	GO:0019752	0.18318	carboxylic acid metabolic process
M_macarthurae_002779_HEAT_repeat_domain-containing_protein_[Microbacterium]	GO:0043436	0.18257	oxoacid metabolic process
M_macarthurae_002779_HEAT_repeat_domain-containing_protein_[Microbacterium]	GO:0006796	0.17604	phosphate-containing compound metabolic process
M_macarthurae_002779_HEAT_repeat_domain-containing_protein_[Microbacterium]	GO:0006520	0.15589	cellular amino acid metabolic process
M_macarthurae_002779_HEAT_repeat_domain-containing_protein_[Microbacterium]	GO:1901135	0.14991	carbohydrate derivative metabolic process
M_macarthurae_002779_HEAT_repeat_domain-containing_protein_[Microbacterium]	GO:0019637	0.12867	organophosphate metabolic process
M_macarthurae_002779_HEAT_repeat_domain-containing_protein_[Microbacterium]	GO:0044248	0.12303	cellular catabolic process
M_macarthurae_002779_HEAT_repeat_domain-containing_protein_[Microbacterium]	GO:0016053	0.12084	organic acid biosynthetic process
M_macarthurae_002779_HEAT_repeat_domain-containing_protein_[Microbacterium]	GO:0009056	0.11882	catabolic process
M_macarthurae_002779_HEAT_repeat_domain-containing_protein_[Microbacterium]	GO:1901137	0.11473	carbohydrate derivative biosynthetic process
M_macarthurae_002779_HEAT_repeat_domain-containing_protein_[Microbacterium]	GO:1901575	0.11304	organic substance catabolic process
M_macarthurae_002779_HEAT_repeat_domain-containing_protein_[Microbacterium]	GO:0043603	0.11249	cellular amide metabolic process
M_macarthurae_002779_HEAT_repeat_domain-containing_protein_[Microbacterium]	GO:0034654	0.10999	nucleobase-containing compound biosynthetic process
M_macarthurae_002779_HEAT_repeat_domain-containing_protein_[Microbacterium]	GO:0090407	0.10873	organophosphate biosynthetic process
M_macarthurae_002779_HEAT_repeat_domain-containing_protein_[Microbacterium]	GO:0046394	0.10543	carboxylic acid biosynthetic process
M_macarthurae_002779_HEAT_repeat_domain-containing_protein_[Microbacterium]	GO:0051716	0.1018	cellular response to stimulus
M_macarthurae_002779_HEAT_repeat_domain-containing_protein_[Microbacterium]	GO:0016043	0.10047	cellular component organization
M_macarthurae_000875_SDR_family_oxidoreductase_[Microbacterium]	GO:1901135	0.59377	carbohydrate derivative metabolic process
M_macarthurae_000875_SDR_family_oxidoreductase_[Microbacterium]	GO:0006793	0.55686	phosphorus metabolic process
M_macarthurae_000875_SDR_family_oxidoreductase_[Microbacterium]	GO:0055086	0.53397	nucleobase-containing small molecule metabolic process
M_macarthurae_000875_SDR_family_oxidoreductase_[Microbacterium]	GO:0019637	0.52729	organophosphate metabolic process
M_macarthurae_000875_SDR_family_oxidoreductase_[Microbacterium]	GO:0006796	0.5117	phosphate-containing compound metabolic process
M_macarthurae_000875_SDR_family_oxidoreductase_[Microbacterium]	GO:1901137	0.42037	carbohydrate derivative biosynthetic process
M_macarthurae_000875_SDR_family_oxidoreductase_[Microbacterium]	GO:0009117	0.36994	nucleotide metabolic process
M_macarthurae_000875_SDR_family_oxidoreductase_[Microbacterium]	GO:0006753	0.36763	nucleoside phosphate metabolic process
M_macarthurae_000875_SDR_family_oxidoreductase_[Microbacterium]	GO:0090407	0.34201	organophosphate biosynthetic process
M_macarthurae_000875_SDR_family_oxidoreductase_[Microbacterium]	GO:0034654	0.30184	nucleobase-containing compound biosynthetic process
M_macarthurae_000875_SDR_family_oxidoreductase_[Microbacterium]	GO:0044283	0.24015	small molecule biosynthetic process
M_macarthurae_000875_SDR_family_oxidoreductase_[Microbacterium]	GO:0005975	0.2303	carbohydrate metabolic process
M_macarthurae_000875_SDR_family_oxidoreductase_[Microbacterium]	GO:0009165	0.20326	nucleotide biosynthetic process
M_macarthurae_000875_SDR_family_oxidoreductase_[Microbacterium]	GO:1901293	0.20305	nucleoside phosphate biosynthetic process
M_macarthurae_000875_SDR_family_oxidoreductase_[Microbacterium]	GO:0019693	0.15481	ribose phosphate metabolic process
M_macarthurae_000875_SDR_family_oxidoreductase_[Microbacterium]	GO:0009259	0.14337	ribonucleotide metabolic process
M_macarthurae_000875_SDR_family_oxidoreductase_[Microbacterium]	GO:0009056	0.14001	catabolic process
M_macarthurae_000875_SDR_family_oxidoreductase_[Microbacterium]	GO:0016310	0.13888	phosphorylation
M_macarthurae_000875_SDR_family_oxidoreductase_[Microbacterium]	GO:1901575	0.13634	organic substance catabolic process
M_macarthurae_000875_SDR_family_oxidoreductase_[Microbacterium]	GO:0006082	0.13358	organic acid metabolic process
M_macarthurae_000875_SDR_family_oxidoreductase_[Microbacterium]	GO:0019752	0.13218	carboxylic acid metabolic process
M_macarthurae_000875_SDR_family_oxidoreductase_[Microbacterium]	GO:0043436	0.13102	oxoacid metabolic process
M_macarthurae_000875_SDR_family_oxidoreductase_[Microbacterium]	GO:0072521	0.12273	purine-containing compound metabolic process
M_macarthurae_000875_SDR_family_oxidoreductase_[Microbacterium]	GO:0009123	0.11941	nucleoside monophosphate metabolic process
M_macarthurae_000875_SDR_family_oxidoreductase_[Microbacterium]	GO:0006163	0.11152	purine nucleotide metabolic process
M_macarthurae_000875_SDR_family_oxidoreductase_[Microbacterium]	GO:0009150	0.10135	purine ribonucleotide metabolic process
M_macarthurae_001830_heavy_metal_translocating_P-type_ATPase_[Microbacterium]	GO:0006793	0.42014	phosphorus metabolic process
M_macarthurae_001830_heavy_metal_translocating_P-type_ATPase_[Microbacterium]	GO:0006796	0.41794	phosphate-containing compound metabolic process
M_macarthurae_001830_heavy_metal_translocating_P-type_ATPase_[Microbacterium]	GO:0090407	0.3258	organophosphate biosynthetic process
M_macarthurae_001830_heavy_metal_translocating_P-type_ATPase_[Microbacterium]	GO:0019637	0.31998	organophosphate metabolic process
M_macarthurae_001830_heavy_metal_translocating_P-type_ATPase_[Microbacterium]	GO:1901135	0.25774	carbohydrate derivative metabolic process
M_macarthurae_001830_heavy_metal_translocating_P-type_ATPase_[Microbacterium]	GO:0044283	0.19337	small molecule biosynthetic process
M_macarthurae_001830_heavy_metal_translocating_P-type_ATPase_[Microbacterium]	GO:0055085	0.14741	transmembrane transport
M_macarthurae_001830_heavy_metal_translocating_P-type_ATPase_[Microbacterium]	GO:1901137	0.14548	carbohydrate derivative biosynthetic process
M_macarthurae_001830_heavy_metal_translocating_P-type_ATPase_[Microbacterium]	GO:0008610	0.12928	lipid biosynthetic process
M_macarthurae_001830_heavy_metal_translocating_P-type_ATPase_[Microbacterium]	GO:0044255	0.12178	cellular lipid metabolic process
M_macarthurae_001830_heavy_metal_translocating_P-type_ATPase_[Microbacterium]	GO:0006629	0.12079	lipid metabolic process
M_macarthurae_001830_heavy_metal_translocating_P-type_ATPase_[Microbacterium]	GO:0043436	0.11656	oxoacid metabolic process
M_macarthurae_001830_heavy_metal_translocating_P-type_ATPase_[Microbacterium]	GO:0006082	0.11577	organic acid metabolic process
M_macarthurae_001830_heavy_metal_translocating_P-type_ATPase_[Microbacterium]	GO:0019752	0.11516	carboxylic acid metabolic process
M_macarthurae_001830_heavy_metal_translocating_P-type_ATPase_[Microbacterium]	GO:0006766	0.10485	vitamin metabolic process
M_macarthurae_001830_heavy_metal_translocating_P-type_ATPase_[Microbacterium]	GO:0006767	0.10402	water-soluble vitamin metabolic process
M_macarthurae_001830_heavy_metal_translocating_P-type_ATPase_[Microbacterium]	GO:0034220	0.10135	ion transmembrane transport
M_macarthurae_001547_hypothetical_protein_JC-0055tmp_001547_[Microbacterium]	GO:0080090	0.26991	regulation of primary metabolic process
M_macarthurae_001547_hypothetical_protein_JC-0055tmp_001547_[Microbacterium]	GO:0034654	0.26838	nucleobase-containing compound biosynthetic process
M_macarthurae_001547_hypothetical_protein_JC-0055tmp_001547_[Microbacterium]	GO:0051171	0.26711	regulation of nitrogen compound metabolic process
M_macarthurae_001547_hypothetical_protein_JC-0055tmp_001547_[Microbacterium]	GO:0019222	0.26349	regulation of metabolic process
M_macarthurae_001547_hypothetical_protein_JC-0055tmp_001547_[Microbacterium]	GO:0060255	0.25586	regulation of macromolecule metabolic process
M_macarthurae_001547_hypothetical_protein_JC-0055tmp_001547_[Microbacterium]	GO:0009889	0.23593	regulation of biosynthetic process
M_macarthurae_001547_hypothetical_protein_JC-0055tmp_001547_[Microbacterium]	GO:0031326	0.23549	regulation of cellular biosynthetic process
M_macarthurae_001547_hypothetical_protein_JC-0055tmp_001547_[Microbacterium]	GO:0010556	0.23215	regulation of macromolecule biosynthetic process
M_macarthurae_001547_hypothetical_protein_JC-0055tmp_001547_[Microbacterium]	GO:2000112	0.23027	regulation of cellular macromolecule biosynthetic process
M_macarthurae_001547_hypothetical_protein_JC-0055tmp_001547_[Microbacterium]	GO:0016070	0.22963	RNA metabolic process
M_macarthurae_001547_hypothetical_protein_JC-0055tmp_001547_[Microbacterium]	GO:0010468	0.21852	regulation of gene expression
M_macarthurae_001547_hypothetical_protein_JC-0055tmp_001547_[Microbacterium]	GO:0006351	0.21768	transcription, DNA-templated
M_macarthurae_001547_hypothetical_protein_JC-0055tmp_001547_[Microbacterium]	GO:0097659	0.21651	nucleic acid-templated transcription
M_macarthurae_001547_hypothetical_protein_JC-0055tmp_001547_[Microbacterium]	GO:0032774	0.21323	RNA biosynthetic process
M_macarthurae_001547_hypothetical_protein_JC-0055tmp_001547_[Microbacterium]	GO:0019219	0.21275	regulation of nucleobase-containing compound metabolic process
M_macarthurae_001547_hypothetical_protein_JC-0055tmp_001547_[Microbacterium]	GO:0051252	0.21171	regulation of RNA metabolic process
M_macarthurae_001547_hypothetical_protein_JC-0055tmp_001547_[Microbacterium]	GO:2001141	0.20179	regulation of RNA biosynthetic process
M_macarthurae_001547_hypothetical_protein_JC-0055tmp_001547_[Microbacterium]	GO:1903506	0.20177	regulation of nucleic acid-templated transcription
M_macarthurae_001547_hypothetical_protein_JC-0055tmp_001547_[Microbacterium]	GO:0006355	0.2008	regulation of transcription, DNA-templated
M_macarthurae_001547_hypothetical_protein_JC-0055tmp_001547_[Microbacterium]	GO:0016043	0.17529	cellular component organization
M_macarthurae_001547_hypothetical_protein_JC-0055tmp_001547_[Microbacterium]	GO:0051234	0.16853	establishment of localization
M_macarthurae_001547_hypothetical_protein_JC-0055tmp_001547_[Microbacterium]	GO:0006810	0.16497	transport
M_macarthurae_001547_hypothetical_protein_JC-0055tmp_001547_[Microbacterium]	GO:0006793	0.1557	phosphorus metabolic process
M_macarthurae_001547_hypothetical_protein_JC-0055tmp_001547_[Microbacterium]	GO:0006796	0.15441	phosphate-containing compound metabolic process
M_macarthurae_001547_hypothetical_protein_JC-0055tmp_001547_[Microbacterium]	GO:0051716	0.15361	cellular response to stimulus
M_macarthurae_001547_hypothetical_protein_JC-0055tmp_001547_[Microbacterium]	GO:0044085	0.13963	cellular component biogenesis
M_macarthurae_001547_hypothetical_protein_JC-0055tmp_001547_[Microbacterium]	GO:0006811	0.13914	ion transport
M_macarthurae_001547_hypothetical_protein_JC-0055tmp_001547_[Microbacterium]	GO:0007154	0.12897	cell communication
M_macarthurae_001547_hypothetical_protein_JC-0055tmp_001547_[Microbacterium]	GO:0048523	0.12832	negative regulation of cellular process
M_macarthurae_001547_hypothetical_protein_JC-0055tmp_001547_[Microbacterium]	GO:0043412	0.12558	macromolecule modification
M_macarthurae_001547_hypothetical_protein_JC-0055tmp_001547_[Microbacterium]	GO:0036211	0.12274	protein modification process
M_macarthurae_001547_hypothetical_protein_JC-0055tmp_001547_[Microbacterium]	GO:0006464	0.1227	cellular protein modification process
M_macarthurae_001547_hypothetical_protein_JC-0055tmp_001547_[Microbacterium]	GO:0006950	0.12104	response to stress
M_macarthurae_001547_hypothetical_protein_JC-0055tmp_001547_[Microbacterium]	GO:0048519	0.12093	negative regulation of biological process
M_macarthurae_001547_hypothetical_protein_JC-0055tmp_001547_[Microbacterium]	GO:0022607	0.12019	cellular component assembly
M_macarthurae_001547_hypothetical_protein_JC-0055tmp_001547_[Microbacterium]	GO:0032502	0.11225	developmental process
M_macarthurae_001547_hypothetical_protein_JC-0055tmp_001547_[Microbacterium]	GO:0043603	0.11205	cellular amide metabolic process
M_macarthurae_001547_hypothetical_protein_JC-0055tmp_001547_[Microbacterium]	GO:0048518	0.11177	positive regulation of biological process
M_macarthurae_001547_hypothetical_protein_JC-0055tmp_001547_[Microbacterium]	GO:0048522	0.1071	positive regulation of cellular process
M_macarthurae_001547_hypothetical_protein_JC-0055tmp_001547_[Microbacterium]	GO:0048856	0.10618	anatomical structure development
M_macarthurae_001547_hypothetical_protein_JC-0055tmp_001547_[Microbacterium]	GO:0043604	0.10546	amide biosynthetic process
M_macarthurae_001547_hypothetical_protein_JC-0055tmp_001547_[Microbacterium]	GO:0023052	0.10489	signaling
M_macarthurae_001547_hypothetical_protein_JC-0055tmp_001547_[Microbacterium]	GO:0031324	0.10424	negative regulation of cellular metabolic process
M_macarthurae_001547_hypothetical_protein_JC-0055tmp_001547_[Microbacterium]	GO:0006996	0.10265	organelle organization
M_macarthurae_001547_hypothetical_protein_JC-0055tmp_001547_[Microbacterium]	GO:0051172	0.102	negative regulation of nitrogen compound metabolic process
M_macarthurae_000585_phytoene_desaturase_family_protein_[Microbacterium]	GO:0006793	0.44981	phosphorus metabolic process
M_macarthurae_000585_phytoene_desaturase_family_protein_[Microbacterium]	GO:0006796	0.42982	phosphate-containing compound metabolic process
M_macarthurae_000585_phytoene_desaturase_family_protein_[Microbacterium]	GO:1901135	0.37431	carbohydrate derivative metabolic process
M_macarthurae_000585_phytoene_desaturase_family_protein_[Microbacterium]	GO:0019637	0.29334	organophosphate metabolic process
M_macarthurae_000585_phytoene_desaturase_family_protein_[Microbacterium]	GO:1901137	0.27222	carbohydrate derivative biosynthetic process
M_macarthurae_000585_phytoene_desaturase_family_protein_[Microbacterium]	GO:0090407	0.24287	organophosphate biosynthetic process
M_macarthurae_000585_phytoene_desaturase_family_protein_[Microbacterium]	GO:0006082	0.18966	organic acid metabolic process
M_macarthurae_000585_phytoene_desaturase_family_protein_[Microbacterium]	GO:0055086	0.18665	nucleobase-containing small molecule metabolic process
M_macarthurae_000585_phytoene_desaturase_family_protein_[Microbacterium]	GO:0043436	0.18607	oxoacid metabolic process
M_macarthurae_000585_phytoene_desaturase_family_protein_[Microbacterium]	GO:0019752	0.18315	carboxylic acid metabolic process
M_macarthurae_000585_phytoene_desaturase_family_protein_[Microbacterium]	GO:0006396	0.16929	RNA processing
M_macarthurae_000585_phytoene_desaturase_family_protein_[Microbacterium]	GO:0043412	0.16762	macromolecule modification
M_macarthurae_000585_phytoene_desaturase_family_protein_[Microbacterium]	GO:0034470	0.15727	ncRNA processing
M_macarthurae_000585_phytoene_desaturase_family_protein_[Microbacterium]	GO:0019693	0.152	ribose phosphate metabolic process
M_macarthurae_000585_phytoene_desaturase_family_protein_[Microbacterium]	GO:0005975	0.15196	carbohydrate metabolic process
M_macarthurae_000585_phytoene_desaturase_family_protein_[Microbacterium]	GO:0034660	0.15126	ncRNA metabolic process
M_macarthurae_000585_phytoene_desaturase_family_protein_[Microbacterium]	GO:0009259	0.14813	ribonucleotide metabolic process
M_macarthurae_000585_phytoene_desaturase_family_protein_[Microbacterium]	GO:0016070	0.13709	RNA metabolic process
M_macarthurae_000585_phytoene_desaturase_family_protein_[Microbacterium]	GO:0009117	0.13073	nucleotide metabolic process
M_macarthurae_000585_phytoene_desaturase_family_protein_[Microbacterium]	GO:0006753	0.12783	nucleoside phosphate metabolic process
M_macarthurae_000585_phytoene_desaturase_family_protein_[Microbacterium]	GO:0034654	0.12248	nucleobase-containing compound biosynthetic process
M_macarthurae_000585_phytoene_desaturase_family_protein_[Microbacterium]	GO:0009056	0.12047	catabolic process
M_macarthurae_000585_phytoene_desaturase_family_protein_[Microbacterium]	GO:0009451	0.11226	RNA modification
M_macarthurae_000585_phytoene_desaturase_family_protein_[Microbacterium]	GO:0008033	0.1114	tRNA processing
M_macarthurae_000585_phytoene_desaturase_family_protein_[Microbacterium]	GO:0016310	0.10715	phosphorylation
M_macarthurae_000585_phytoene_desaturase_family_protein_[Microbacterium]	GO:0006629	0.10666	lipid metabolic process
M_macarthurae_000585_phytoene_desaturase_family_protein_[Microbacterium]	GO:1901575	0.1055	organic substance catabolic process
M_macarthurae_000585_phytoene_desaturase_family_protein_[Microbacterium]	GO:0006399	0.10443	tRNA metabolic process
M_macarthurae_000585_phytoene_desaturase_family_protein_[Microbacterium]	GO:0044255	0.10352	cellular lipid metabolic process
M_macarthurae_002516_glycosyl_transferase_[Microbacterium]	GO:0006793	0.26426	phosphorus metabolic process
M_macarthurae_002516_glycosyl_transferase_[Microbacterium]	GO:0006796	0.24426	phosphate-containing compound metabolic process
M_macarthurae_002516_glycosyl_transferase_[Microbacterium]	GO:0044283	0.17104	small molecule biosynthetic process
M_macarthurae_002516_glycosyl_transferase_[Microbacterium]	GO:1901135	0.14716	carbohydrate derivative metabolic process
M_macarthurae_002516_glycosyl_transferase_[Microbacterium]	GO:1901137	0.13728	carbohydrate derivative biosynthetic process
M_macarthurae_002516_glycosyl_transferase_[Microbacterium]	GO:0006082	0.10721	organic acid metabolic process
M_macarthurae_002516_glycosyl_transferase_[Microbacterium]	GO:0043436	0.10374	oxoacid metabolic process
M_macarthurae_002516_glycosyl_transferase_[Microbacterium]	GO:0019752	0.10056	carboxylic acid metabolic process
M_macarthurae_002699_class_I_SAM-dependent_methyltransferase_[Microbacterium]	GO:0016070	0.153	RNA metabolic process
M_macarthurae_002699_class_I_SAM-dependent_methyltransferase_[Microbacterium]	GO:0006796	0.1496	phosphate-containing compound metabolic process
M_macarthurae_002699_class_I_SAM-dependent_methyltransferase_[Microbacterium]	GO:0044283	0.1375	small molecule biosynthetic process
M_macarthurae_002699_class_I_SAM-dependent_methyltransferase_[Microbacterium]	GO:1901135	0.12671	carbohydrate derivative metabolic process
M_macarthurae_002699_class_I_SAM-dependent_methyltransferase_[Microbacterium]	GO:0009056	0.12248	catabolic process
M_macarthurae_002699_class_I_SAM-dependent_methyltransferase_[Microbacterium]	GO:0043412	0.12105	macromolecule modification
M_macarthurae_002699_class_I_SAM-dependent_methyltransferase_[Microbacterium]	GO:0006082	0.11939	organic acid metabolic process
M_macarthurae_002699_class_I_SAM-dependent_methyltransferase_[Microbacterium]	GO:0043436	0.11725	oxoacid metabolic process
M_macarthurae_002699_class_I_SAM-dependent_methyltransferase_[Microbacterium]	GO:1901575	0.11718	organic substance catabolic process
M_macarthurae_002699_class_I_SAM-dependent_methyltransferase_[Microbacterium]	GO:0019752	0.11564	carboxylic acid metabolic process
M_macarthurae_002699_class_I_SAM-dependent_methyltransferase_[Microbacterium]	GO:0005975	0.11454	carbohydrate metabolic process
M_macarthurae_002699_class_I_SAM-dependent_methyltransferase_[Microbacterium]	GO:0044248	0.11132	cellular catabolic process
M_macarthurae_002699_class_I_SAM-dependent_methyltransferase_[Microbacterium]	GO:0032259	0.10512	methylation
M_macarthurae_002699_class_I_SAM-dependent_methyltransferase_[Microbacterium]	GO:0019637	0.10511	organophosphate metabolic process
M_macarthurae_000778_RecQ_family_ATP-dependent_DNA_helicase_[Microbacterium]	GO:0044283	0.27743	small molecule biosynthetic process
M_macarthurae_000778_RecQ_family_ATP-dependent_DNA_helicase_[Microbacterium]	GO:0016070	0.19242	RNA metabolic process
M_macarthurae_000778_RecQ_family_ATP-dependent_DNA_helicase_[Microbacterium]	GO:0006796	0.18707	phosphate-containing compound metabolic process
M_macarthurae_000778_RecQ_family_ATP-dependent_DNA_helicase_[Microbacterium]	GO:0006793	0.18196	phosphorus metabolic process
M_macarthurae_000778_RecQ_family_ATP-dependent_DNA_helicase_[Microbacterium]	GO:0006082	0.16398	organic acid metabolic process
M_macarthurae_000778_RecQ_family_ATP-dependent_DNA_helicase_[Microbacterium]	GO:0043436	0.1603	oxoacid metabolic process
M_macarthurae_000778_RecQ_family_ATP-dependent_DNA_helicase_[Microbacterium]	GO:0019752	0.15612	carboxylic acid metabolic process
M_macarthurae_000778_RecQ_family_ATP-dependent_DNA_helicase_[Microbacterium]	GO:0019637	0.1389	organophosphate metabolic process
M_macarthurae_000778_RecQ_family_ATP-dependent_DNA_helicase_[Microbacterium]	GO:0005975	0.13123	carbohydrate metabolic process
M_macarthurae_000778_RecQ_family_ATP-dependent_DNA_helicase_[Microbacterium]	GO:0044248	0.12619	cellular catabolic process
M_macarthurae_000778_RecQ_family_ATP-dependent_DNA_helicase_[Microbacterium]	GO:0009056	0.12596	catabolic process
M_macarthurae_000778_RecQ_family_ATP-dependent_DNA_helicase_[Microbacterium]	GO:0090407	0.12304	organophosphate biosynthetic process
M_macarthurae_000778_RecQ_family_ATP-dependent_DNA_helicase_[Microbacterium]	GO:0006520	0.12224	cellular amino acid metabolic process
M_macarthurae_000778_RecQ_family_ATP-dependent_DNA_helicase_[Microbacterium]	GO:0006396	0.11755	RNA processing
M_macarthurae_000778_RecQ_family_ATP-dependent_DNA_helicase_[Microbacterium]	GO:0016053	0.11711	organic acid biosynthetic process
M_macarthurae_000778_RecQ_family_ATP-dependent_DNA_helicase_[Microbacterium]	GO:1901575	0.1157	organic substance catabolic process
M_macarthurae_000778_RecQ_family_ATP-dependent_DNA_helicase_[Microbacterium]	GO:0034654	0.11523	nucleobase-containing compound biosynthetic process
M_macarthurae_000778_RecQ_family_ATP-dependent_DNA_helicase_[Microbacterium]	GO:1901135	0.1139	carbohydrate derivative metabolic process
M_macarthurae_000778_RecQ_family_ATP-dependent_DNA_helicase_[Microbacterium]	GO:0046394	0.11384	carboxylic acid biosynthetic process
M_macarthurae_000778_RecQ_family_ATP-dependent_DNA_helicase_[Microbacterium]	GO:0034470	0.10157	ncRNA processing
M_macarthurae_000631_translational_GTPase_TypA_[Microbacterium]	GO:0006518	0.83013	peptide metabolic process
M_macarthurae_000631_translational_GTPase_TypA_[Microbacterium]	GO:0043043	0.8271	peptide biosynthetic process
M_macarthurae_000631_translational_GTPase_TypA_[Microbacterium]	GO:0043604	0.82528	amide biosynthetic process
M_macarthurae_000631_translational_GTPase_TypA_[Microbacterium]	GO:0006412	0.82318	translation
M_macarthurae_000631_translational_GTPase_TypA_[Microbacterium]	GO:0006414	0.13588	translational elongation
M_macarthurae_001591_glycoside_hydrolase_family_15_protein_[Microbacterium]	GO:0006082	0.28455	organic acid metabolic process
M_macarthurae_001591_glycoside_hydrolase_family_15_protein_[Microbacterium]	GO:0043436	0.27854	oxoacid metabolic process
M_macarthurae_001591_glycoside_hydrolase_family_15_protein_[Microbacterium]	GO:0019752	0.27286	carboxylic acid metabolic process
M_macarthurae_001591_glycoside_hydrolase_family_15_protein_[Microbacterium]	GO:0009056	0.23138	catabolic process
M_macarthurae_001591_glycoside_hydrolase_family_15_protein_[Microbacterium]	GO:1901575	0.21734	organic substance catabolic process
M_macarthurae_001591_glycoside_hydrolase_family_15_protein_[Microbacterium]	GO:1901135	0.19276	carbohydrate derivative metabolic process
M_macarthurae_001591_glycoside_hydrolase_family_15_protein_[Microbacterium]	GO:0006793	0.18464	phosphorus metabolic process
M_macarthurae_001591_glycoside_hydrolase_family_15_protein_[Microbacterium]	GO:0006796	0.17985	phosphate-containing compound metabolic process
M_macarthurae_001591_glycoside_hydrolase_family_15_protein_[Microbacterium]	GO:0044283	0.17579	small molecule biosynthetic process
M_macarthurae_001591_glycoside_hydrolase_family_15_protein_[Microbacterium]	GO:0005975	0.15896	carbohydrate metabolic process
M_macarthurae_001591_glycoside_hydrolase_family_15_protein_[Microbacterium]	GO:0019637	0.1482	organophosphate metabolic process
M_macarthurae_001591_glycoside_hydrolase_family_15_protein_[Microbacterium]	GO:0044248	0.14353	cellular catabolic process
M_macarthurae_001591_glycoside_hydrolase_family_15_protein_[Microbacterium]	GO:0006520	0.12908	cellular amino acid metabolic process
M_macarthurae_001591_glycoside_hydrolase_family_15_protein_[Microbacterium]	GO:0044282	0.11688	small molecule catabolic process
M_macarthurae_002562_MFS_transporter_[Microbacterium]	GO:0006796	0.51902	phosphate-containing compound metabolic process
M_macarthurae_002562_MFS_transporter_[Microbacterium]	GO:0006793	0.5044	phosphorus metabolic process
M_macarthurae_002562_MFS_transporter_[Microbacterium]	GO:0019637	0.46119	organophosphate metabolic process
M_macarthurae_002562_MFS_transporter_[Microbacterium]	GO:0090407	0.41782	organophosphate biosynthetic process
M_macarthurae_002562_MFS_transporter_[Microbacterium]	GO:1901135	0.33493	carbohydrate derivative metabolic process
M_macarthurae_002562_MFS_transporter_[Microbacterium]	GO:0044283	0.30436	small molecule biosynthetic process
M_macarthurae_002562_MFS_transporter_[Microbacterium]	GO:1901137	0.23034	carbohydrate derivative biosynthetic process
M_macarthurae_002562_MFS_transporter_[Microbacterium]	GO:0055085	0.21887	transmembrane transport
M_macarthurae_002562_MFS_transporter_[Microbacterium]	GO:0034220	0.14677	ion transmembrane transport
M_macarthurae_002562_MFS_transporter_[Microbacterium]	GO:0008610	0.13832	lipid biosynthetic process
M_macarthurae_002562_MFS_transporter_[Microbacterium]	GO:0006091	0.13465	generation of precursor metabolites and energy
M_macarthurae_002562_MFS_transporter_[Microbacterium]	GO:0006082	0.1316	organic acid metabolic process
M_macarthurae_002562_MFS_transporter_[Microbacterium]	GO:0055086	0.13042	nucleobase-containing small molecule metabolic process
M_macarthurae_002562_MFS_transporter_[Microbacterium]	GO:0019752	0.12892	carboxylic acid metabolic process
M_macarthurae_002562_MFS_transporter_[Microbacterium]	GO:0043436	0.12851	oxoacid metabolic process
M_macarthurae_002562_MFS_transporter_[Microbacterium]	GO:0044255	0.12342	cellular lipid metabolic process
M_macarthurae_002562_MFS_transporter_[Microbacterium]	GO:0006629	0.11648	lipid metabolic process
M_macarthurae_002562_MFS_transporter_[Microbacterium]	GO:0042364	0.11337	water-soluble vitamin biosynthetic process
M_macarthurae_002562_MFS_transporter_[Microbacterium]	GO:0009110	0.11335	vitamin biosynthetic process
M_macarthurae_002562_MFS_transporter_[Microbacterium]	GO:0006767	0.11011	water-soluble vitamin metabolic process
M_macarthurae_002562_MFS_transporter_[Microbacterium]	GO:0006766	0.10914	vitamin metabolic process
M_macarthurae_002562_MFS_transporter_[Microbacterium]	GO:0008654	0.10599	phospholipid biosynthetic process
M_macarthurae_002562_MFS_transporter_[Microbacterium]	GO:0006810	0.10538	transport
M_macarthurae_002562_MFS_transporter_[Microbacterium]	GO:0006811	0.10477	ion transport
M_macarthurae_002562_MFS_transporter_[Microbacterium]	GO:0051234	0.10284	establishment of localization
M_macarthurae_002562_MFS_transporter_[Microbacterium]	GO:0009150	0.10082	purine ribonucleotide metabolic process
M_macarthurae_001795_membrane_protein_insertase_YidC_[Microbacterium]	GO:0006810	0.28013	transport
M_macarthurae_001795_membrane_protein_insertase_YidC_[Microbacterium]	GO:0006811	0.24892	ion transport
M_macarthurae_001795_membrane_protein_insertase_YidC_[Microbacterium]	GO:0055085	0.16306	transmembrane transport
M_macarthurae_001795_membrane_protein_insertase_YidC_[Microbacterium]	GO:0051716	0.15788	cellular response to stimulus
M_macarthurae_001795_membrane_protein_insertase_YidC_[Microbacterium]	GO:0016043	0.14258	cellular component organization
M_macarthurae_001795_membrane_protein_insertase_YidC_[Microbacterium]	GO:0034220	0.13336	ion transmembrane transport
M_macarthurae_001795_membrane_protein_insertase_YidC_[Microbacterium]	GO:0032501	0.12892	multicellular organismal process
M_macarthurae_001795_membrane_protein_insertase_YidC_[Microbacterium]	GO:0007154	0.1265	cell communication
M_macarthurae_001795_membrane_protein_insertase_YidC_[Microbacterium]	GO:0006820	0.11525	anion transport
M_macarthurae_001795_membrane_protein_insertase_YidC_[Microbacterium]	GO:0032502	0.11338	developmental process
M_macarthurae_001795_membrane_protein_insertase_YidC_[Microbacterium]	GO:0048856	0.10553	anatomical structure development
M_macarthurae_001795_membrane_protein_insertase_YidC_[Microbacterium]	GO:0016070	0.10527	RNA metabolic process
M_macarthurae_001795_membrane_protein_insertase_YidC_[Microbacterium]	GO:0019222	0.10235	regulation of metabolic process
M_macarthurae_001795_membrane_protein_insertase_YidC_[Microbacterium]	GO:0006812	0.10127	cation transport
M_macarthurae_001795_membrane_protein_insertase_YidC_[Microbacterium]	GO:0023052	0.10097	signaling
M_macarthurae_002102_pantoate--beta-alanine_ligase_[Microbacterium]	GO:0044283	0.62513	small molecule biosynthetic process
M_macarthurae_002102_pantoate--beta-alanine_ligase_[Microbacterium]	GO:0043436	0.62276	oxoacid metabolic process
M_macarthurae_002102_pantoate--beta-alanine_ligase_[Microbacterium]	GO:0006082	0.61905	organic acid metabolic process
M_macarthurae_002102_pantoate--beta-alanine_ligase_[Microbacterium]	GO:0042364	0.57286	water-soluble vitamin biosynthetic process
M_macarthurae_002102_pantoate--beta-alanine_ligase_[Microbacterium]	GO:0009110	0.57198	vitamin biosynthetic process
M_macarthurae_002102_pantoate--beta-alanine_ligase_[Microbacterium]	GO:0006767	0.55843	water-soluble vitamin metabolic process
M_macarthurae_002102_pantoate--beta-alanine_ligase_[Microbacterium]	GO:0006766	0.55488	vitamin metabolic process
M_macarthurae_002102_pantoate--beta-alanine_ligase_[Microbacterium]	GO:0046394	0.53233	carboxylic acid biosynthetic process
M_macarthurae_002102_pantoate--beta-alanine_ligase_[Microbacterium]	GO:0016053	0.52227	organic acid biosynthetic process
M_macarthurae_002102_pantoate--beta-alanine_ligase_[Microbacterium]	GO:0043604	0.45469	amide biosynthetic process
M_macarthurae_002102_pantoate--beta-alanine_ligase_[Microbacterium]	GO:0043603	0.43296	cellular amide metabolic process
M_macarthurae_002102_pantoate--beta-alanine_ligase_[Microbacterium]	GO:0072330	0.39867	monocarboxylic acid biosynthetic process
M_macarthurae_002102_pantoate--beta-alanine_ligase_[Microbacterium]	GO:0032787	0.38267	monocarboxylic acid metabolic process
M_macarthurae_002102_pantoate--beta-alanine_ligase_[Microbacterium]	GO:0042398	0.26961	cellular modified amino acid biosynthetic process
M_macarthurae_002102_pantoate--beta-alanine_ligase_[Microbacterium]	GO:0015939	0.2516	pantothenate metabolic process
M_macarthurae_002102_pantoate--beta-alanine_ligase_[Microbacterium]	GO:0015940	0.24675	pantothenate biosynthetic process
M_macarthurae_002102_pantoate--beta-alanine_ligase_[Microbacterium]	GO:0006575	0.2025	cellular modified amino acid metabolic process
M_macarthurae_002102_pantoate--beta-alanine_ligase_[Microbacterium]	GO:0006796	0.19609	phosphate-containing compound metabolic process
M_macarthurae_002102_pantoate--beta-alanine_ligase_[Microbacterium]	GO:0006793	0.19478	phosphorus metabolic process
M_macarthurae_002102_pantoate--beta-alanine_ligase_[Microbacterium]	GO:0090407	0.16677	organophosphate biosynthetic process
M_macarthurae_002102_pantoate--beta-alanine_ligase_[Microbacterium]	GO:0006520	0.15953	cellular amino acid metabolic process
M_macarthurae_002102_pantoate--beta-alanine_ligase_[Microbacterium]	GO:0019637	0.15421	organophosphate metabolic process
M_macarthurae_002102_pantoate--beta-alanine_ligase_[Microbacterium]	GO:0008652	0.11375	cellular amino acid biosynthetic process
M_macarthurae_002102_pantoate--beta-alanine_ligase_[Microbacterium]	GO:1901135	0.10993	carbohydrate derivative metabolic process
M_macarthurae_002102_pantoate--beta-alanine_ligase_[Microbacterium]	GO:0016070	0.10067	RNA metabolic process
M_macarthurae_000927_hypothetical_protein_JC-0055tmp_000927_[Microbacterium]	GO:0006793	0.27499	phosphorus metabolic process
M_macarthurae_000927_hypothetical_protein_JC-0055tmp_000927_[Microbacterium]	GO:0055085	0.24021	transmembrane transport
M_macarthurae_000927_hypothetical_protein_JC-0055tmp_000927_[Microbacterium]	GO:0019637	0.16673	organophosphate metabolic process
M_macarthurae_000927_hypothetical_protein_JC-0055tmp_000927_[Microbacterium]	GO:0090407	0.16395	organophosphate biosynthetic process
M_macarthurae_000927_hypothetical_protein_JC-0055tmp_000927_[Microbacterium]	GO:0034220	0.15447	ion transmembrane transport
M_macarthurae_000927_hypothetical_protein_JC-0055tmp_000927_[Microbacterium]	GO:0044283	0.14452	small molecule biosynthetic process
M_macarthurae_000927_hypothetical_protein_JC-0055tmp_000927_[Microbacterium]	GO:0006810	0.139	transport
M_macarthurae_000927_hypothetical_protein_JC-0055tmp_000927_[Microbacterium]	GO:0051234	0.13769	establishment of localization
M_macarthurae_000927_hypothetical_protein_JC-0055tmp_000927_[Microbacterium]	GO:1901135	0.1361	carbohydrate derivative metabolic process
M_macarthurae_000927_hypothetical_protein_JC-0055tmp_000927_[Microbacterium]	GO:0006811	0.1299	ion transport
M_macarthurae_000927_hypothetical_protein_JC-0055tmp_000927_[Microbacterium]	GO:0006091	0.12436	generation of precursor metabolites and energy
M_macarthurae_000927_hypothetical_protein_JC-0055tmp_000927_[Microbacterium]	GO:0033014	0.11451	tetrapyrrole biosynthetic process
M_macarthurae_000927_hypothetical_protein_JC-0055tmp_000927_[Microbacterium]	GO:0033013	0.1089	tetrapyrrole metabolic process
M_macarthurae_000927_hypothetical_protein_JC-0055tmp_000927_[Microbacterium]	GO:0015980	0.1064	energy derivation by oxidation of organic compounds
M_macarthurae_001880_DUF1990_domain-containing_protein_[Microbacterium]	GO:0043603	0.18025	cellular amide metabolic process
M_macarthurae_001880_DUF1990_domain-containing_protein_[Microbacterium]	GO:0043604	0.15342	amide biosynthetic process
M_macarthurae_001880_DUF1990_domain-containing_protein_[Microbacterium]	GO:0044283	0.15267	small molecule biosynthetic process
M_macarthurae_001880_DUF1990_domain-containing_protein_[Microbacterium]	GO:0016070	0.14412	RNA metabolic process
M_macarthurae_001880_DUF1990_domain-containing_protein_[Microbacterium]	GO:0006796	0.14235	phosphate-containing compound metabolic process
M_macarthurae_001880_DUF1990_domain-containing_protein_[Microbacterium]	GO:0006518	0.14207	peptide metabolic process
M_macarthurae_001880_DUF1990_domain-containing_protein_[Microbacterium]	GO:0006793	0.14196	phosphorus metabolic process
M_macarthurae_001880_DUF1990_domain-containing_protein_[Microbacterium]	GO:0043043	0.13387	peptide biosynthetic process
M_macarthurae_001880_DUF1990_domain-containing_protein_[Microbacterium]	GO:0006412	0.12947	translation
M_macarthurae_001880_DUF1990_domain-containing_protein_[Microbacterium]	GO:0034654	0.12424	nucleobase-containing compound biosynthetic process
M_macarthurae_001880_DUF1990_domain-containing_protein_[Microbacterium]	GO:0009056	0.12373	catabolic process
M_macarthurae_001880_DUF1990_domain-containing_protein_[Microbacterium]	GO:1901575	0.11738	organic substance catabolic process
M_macarthurae_001880_DUF1990_domain-containing_protein_[Microbacterium]	GO:0006082	0.10884	organic acid metabolic process
M_macarthurae_001880_DUF1990_domain-containing_protein_[Microbacterium]	GO:0043436	0.10804	oxoacid metabolic process
M_macarthurae_001880_DUF1990_domain-containing_protein_[Microbacterium]	GO:0019637	0.10729	organophosphate metabolic process
M_macarthurae_001880_DUF1990_domain-containing_protein_[Microbacterium]	GO:0019752	0.1058	carboxylic acid metabolic process
M_macarthurae_001880_DUF1990_domain-containing_protein_[Microbacterium]	GO:0019222	0.10551	regulation of metabolic process
M_macarthurae_001880_DUF1990_domain-containing_protein_[Microbacterium]	GO:0043412	0.10373	macromolecule modification
M_macarthurae_001880_DUF1990_domain-containing_protein_[Microbacterium]	GO:0031323	0.10261	regulation of cellular metabolic process
M_macarthurae_001880_DUF1990_domain-containing_protein_[Microbacterium]	GO:0080090	0.101	regulation of primary metabolic process
M_macarthurae_002830_YdhK_family_protein_[Microbacterium]	GO:0009056	0.35041	catabolic process
M_macarthurae_002830_YdhK_family_protein_[Microbacterium]	GO:1901575	0.30905	organic substance catabolic process
M_macarthurae_002830_YdhK_family_protein_[Microbacterium]	GO:0044248	0.28791	cellular catabolic process
M_macarthurae_002830_YdhK_family_protein_[Microbacterium]	GO:0005975	0.18784	carbohydrate metabolic process
M_macarthurae_002830_YdhK_family_protein_[Microbacterium]	GO:0006793	0.17614	phosphorus metabolic process
M_macarthurae_002830_YdhK_family_protein_[Microbacterium]	GO:0006796	0.17171	phosphate-containing compound metabolic process
M_macarthurae_002830_YdhK_family_protein_[Microbacterium]	GO:1901565	0.16759	organonitrogen compound catabolic process
M_macarthurae_002830_YdhK_family_protein_[Microbacterium]	GO:0019637	0.15846	organophosphate metabolic process
M_macarthurae_002830_YdhK_family_protein_[Microbacterium]	GO:0044283	0.13838	small molecule biosynthetic process
M_macarthurae_002830_YdhK_family_protein_[Microbacterium]	GO:0044282	0.13438	small molecule catabolic process
M_macarthurae_002830_YdhK_family_protein_[Microbacterium]	GO:1901135	0.11473	carbohydrate derivative metabolic process
M_macarthurae_002830_YdhK_family_protein_[Microbacterium]	GO:0006082	0.11228	organic acid metabolic process
M_macarthurae_002830_YdhK_family_protein_[Microbacterium]	GO:0043436	0.10884	oxoacid metabolic process
M_macarthurae_002830_YdhK_family_protein_[Microbacterium]	GO:0019752	0.10466	carboxylic acid metabolic process
M_macarthurae_002830_YdhK_family_protein_[Microbacterium]	GO:0006091	0.10093	generation of precursor metabolites and energy
M_macarthurae_002830_YdhK_family_protein_[Microbacterium]	GO:0006508	0.10058	proteolysis
M_macarthurae_002063_glycosyltransferase_family_2_protein_[Microbacterium]	GO:0051234	0.21667	establishment of localization
M_macarthurae_002063_glycosyltransferase_family_2_protein_[Microbacterium]	GO:0006810	0.21427	transport
M_macarthurae_002063_glycosyltransferase_family_2_protein_[Microbacterium]	GO:0006793	0.19737	phosphorus metabolic process
M_macarthurae_002063_glycosyltransferase_family_2_protein_[Microbacterium]	GO:0006811	0.19622	ion transport
M_macarthurae_002063_glycosyltransferase_family_2_protein_[Microbacterium]	GO:0006796	0.19376	phosphate-containing compound metabolic process
M_macarthurae_002063_glycosyltransferase_family_2_protein_[Microbacterium]	GO:0055085	0.17414	transmembrane transport
M_macarthurae_002063_glycosyltransferase_family_2_protein_[Microbacterium]	GO:0006082	0.15759	organic acid metabolic process
M_macarthurae_002063_glycosyltransferase_family_2_protein_[Microbacterium]	GO:0043436	0.15659	oxoacid metabolic process
M_macarthurae_002063_glycosyltransferase_family_2_protein_[Microbacterium]	GO:0019752	0.15638	carboxylic acid metabolic process
M_macarthurae_002063_glycosyltransferase_family_2_protein_[Microbacterium]	GO:0046394	0.14173	carboxylic acid biosynthetic process
M_macarthurae_002063_glycosyltransferase_family_2_protein_[Microbacterium]	GO:0016053	0.13884	organic acid biosynthetic process
M_macarthurae_002063_glycosyltransferase_family_2_protein_[Microbacterium]	GO:0034220	0.12583	ion transmembrane transport
M_macarthurae_002063_glycosyltransferase_family_2_protein_[Microbacterium]	GO:0006820	0.12082	anion transport
M_macarthurae_002063_glycosyltransferase_family_2_protein_[Microbacterium]	GO:0006520	0.11638	cellular amino acid metabolic process
M_macarthurae_002063_glycosyltransferase_family_2_protein_[Microbacterium]	GO:0016310	0.11424	phosphorylation
M_macarthurae_002063_glycosyltransferase_family_2_protein_[Microbacterium]	GO:0006091	0.10717	generation of precursor metabolites and energy
M_macarthurae_001151_sigma-70_family_RNA_polymerase_sigma_factor_[Microbacterium]	GO:0016070	0.55837	RNA metabolic process
M_macarthurae_001151_sigma-70_family_RNA_polymerase_sigma_factor_[Microbacterium]	GO:0019219	0.49347	regulation of nucleobase-containing compound metabolic process
M_macarthurae_001151_sigma-70_family_RNA_polymerase_sigma_factor_[Microbacterium]	GO:0006351	0.4934	transcription, DNA-templated
M_macarthurae_001151_sigma-70_family_RNA_polymerase_sigma_factor_[Microbacterium]	GO:0097659	0.49036	nucleic acid-templated transcription
M_macarthurae_001151_sigma-70_family_RNA_polymerase_sigma_factor_[Microbacterium]	GO:0051252	0.48853	regulation of RNA metabolic process
M_macarthurae_001151_sigma-70_family_RNA_polymerase_sigma_factor_[Microbacterium]	GO:0019222	0.48664	regulation of metabolic process
M_macarthurae_001151_sigma-70_family_RNA_polymerase_sigma_factor_[Microbacterium]	GO:0032774	0.48542	RNA biosynthetic process
M_macarthurae_001151_sigma-70_family_RNA_polymerase_sigma_factor_[Microbacterium]	GO:0031323	0.48332	regulation of cellular metabolic process
M_macarthurae_001151_sigma-70_family_RNA_polymerase_sigma_factor_[Microbacterium]	GO:0060255	0.47888	regulation of macromolecule metabolic process
M_macarthurae_001151_sigma-70_family_RNA_polymerase_sigma_factor_[Microbacterium]	GO:2001141	0.47884	regulation of RNA biosynthetic process
M_macarthurae_001151_sigma-70_family_RNA_polymerase_sigma_factor_[Microbacterium]	GO:1903506	0.47707	regulation of nucleic acid-templated transcription
M_macarthurae_001151_sigma-70_family_RNA_polymerase_sigma_factor_[Microbacterium]	GO:0006355	0.47702	regulation of transcription, DNA-templated
M_macarthurae_001151_sigma-70_family_RNA_polymerase_sigma_factor_[Microbacterium]	GO:0080090	0.47662	regulation of primary metabolic process
M_macarthurae_001151_sigma-70_family_RNA_polymerase_sigma_factor_[Microbacterium]	GO:0051171	0.47439	regulation of nitrogen compound metabolic process
M_macarthurae_001151_sigma-70_family_RNA_polymerase_sigma_factor_[Microbacterium]	GO:0031326	0.46261	regulation of cellular biosynthetic process
M_macarthurae_001151_sigma-70_family_RNA_polymerase_sigma_factor_[Microbacterium]	GO:0009889	0.46159	regulation of biosynthetic process
M_macarthurae_001151_sigma-70_family_RNA_polymerase_sigma_factor_[Microbacterium]	GO:0010556	0.46043	regulation of macromolecule biosynthetic process
M_macarthurae_001151_sigma-70_family_RNA_polymerase_sigma_factor_[Microbacterium]	GO:2000112	0.45846	regulation of cellular macromolecule biosynthetic process
M_macarthurae_001151_sigma-70_family_RNA_polymerase_sigma_factor_[Microbacterium]	GO:0010468	0.45635	regulation of gene expression
M_macarthurae_001151_sigma-70_family_RNA_polymerase_sigma_factor_[Microbacterium]	GO:0034654	0.44835	nucleobase-containing compound biosynthetic process
M_macarthurae_001151_sigma-70_family_RNA_polymerase_sigma_factor_[Microbacterium]	GO:0048519	0.13652	negative regulation of biological process
M_macarthurae_001151_sigma-70_family_RNA_polymerase_sigma_factor_[Microbacterium]	GO:0016043	0.12816	cellular component organization
M_macarthurae_001151_sigma-70_family_RNA_polymerase_sigma_factor_[Microbacterium]	GO:0048523	0.12373	negative regulation of cellular process
M_macarthurae_001151_sigma-70_family_RNA_polymerase_sigma_factor_[Microbacterium]	GO:0009892	0.11627	negative regulation of metabolic process
M_macarthurae_001151_sigma-70_family_RNA_polymerase_sigma_factor_[Microbacterium]	GO:0044085	0.1148	cellular component biogenesis
M_macarthurae_001151_sigma-70_family_RNA_polymerase_sigma_factor_[Microbacterium]	GO:0010605	0.112	negative regulation of macromolecule metabolic process
M_macarthurae_001151_sigma-70_family_RNA_polymerase_sigma_factor_[Microbacterium]	GO:0051716	0.1119	cellular response to stimulus
M_macarthurae_001151_sigma-70_family_RNA_polymerase_sigma_factor_[Microbacterium]	GO:0009056	0.10292	catabolic process
M_macarthurae_001151_sigma-70_family_RNA_polymerase_sigma_factor_[Microbacterium]	GO:0031324	0.10269	negative regulation of cellular metabolic process
M_macarthurae_001151_sigma-70_family_RNA_polymerase_sigma_factor_[Microbacterium]	GO:0051172	0.10003	negative regulation of nitrogen compound metabolic process
M_macarthurae_003016_ParA_family_protein_[Microbacterium]	GO:0016070	0.24259	RNA metabolic process
M_macarthurae_003016_ParA_family_protein_[Microbacterium]	GO:0034654	0.17623	nucleobase-containing compound biosynthetic process
M_macarthurae_003016_ParA_family_protein_[Microbacterium]	GO:0006793	0.16673	phosphorus metabolic process
M_macarthurae_003016_ParA_family_protein_[Microbacterium]	GO:0006796	0.16626	phosphate-containing compound metabolic process
M_macarthurae_003016_ParA_family_protein_[Microbacterium]	GO:0043412	0.16329	macromolecule modification
M_macarthurae_003016_ParA_family_protein_[Microbacterium]	GO:0006396	0.14933	RNA processing
M_macarthurae_003016_ParA_family_protein_[Microbacterium]	GO:0019222	0.14781	regulation of metabolic process
M_macarthurae_003016_ParA_family_protein_[Microbacterium]	GO:0044085	0.14755	cellular component biogenesis
M_macarthurae_003016_ParA_family_protein_[Microbacterium]	GO:0016043	0.14294	cellular component organization
M_macarthurae_003016_ParA_family_protein_[Microbacterium]	GO:0060255	0.14065	regulation of macromolecule metabolic process
M_macarthurae_003016_ParA_family_protein_[Microbacterium]	GO:0044283	0.13416	small molecule biosynthetic process
M_macarthurae_003016_ParA_family_protein_[Microbacterium]	GO:0009056	0.13156	catabolic process
M_macarthurae_003016_ParA_family_protein_[Microbacterium]	GO:0044248	0.12925	cellular catabolic process
M_macarthurae_003016_ParA_family_protein_[Microbacterium]	GO:0036211	0.12865	protein modification process
M_macarthurae_003016_ParA_family_protein_[Microbacterium]	GO:0006464	0.12858	cellular protein modification process
M_macarthurae_003016_ParA_family_protein_[Microbacterium]	GO:0031323	0.12358	regulation of cellular metabolic process
M_macarthurae_003016_ParA_family_protein_[Microbacterium]	GO:0051716	0.12221	cellular response to stimulus
M_macarthurae_003016_ParA_family_protein_[Microbacterium]	GO:0080090	0.12219	regulation of primary metabolic process
M_macarthurae_003016_ParA_family_protein_[Microbacterium]	GO:1901575	0.12162	organic substance catabolic process
M_macarthurae_003016_ParA_family_protein_[Microbacterium]	GO:0010468	0.12005	regulation of gene expression
M_macarthurae_003016_ParA_family_protein_[Microbacterium]	GO:0034470	0.11922	ncRNA processing
M_macarthurae_003016_ParA_family_protein_[Microbacterium]	GO:0051171	0.11862	regulation of nitrogen compound metabolic process
M_macarthurae_003016_ParA_family_protein_[Microbacterium]	GO:0090305	0.11851	nucleic acid phosphodiester bond hydrolysis
M_macarthurae_003016_ParA_family_protein_[Microbacterium]	GO:0097659	0.10956	nucleic acid-templated transcription
M_macarthurae_003016_ParA_family_protein_[Microbacterium]	GO:0006351	0.10947	transcription, DNA-templated
M_macarthurae_003016_ParA_family_protein_[Microbacterium]	GO:0032774	0.10906	RNA biosynthetic process
M_macarthurae_003016_ParA_family_protein_[Microbacterium]	GO:0051234	0.10733	establishment of localization
M_macarthurae_003016_ParA_family_protein_[Microbacterium]	GO:0006810	0.10488	transport
M_macarthurae_003016_ParA_family_protein_[Microbacterium]	GO:0034660	0.10488	ncRNA metabolic process
M_macarthurae_003016_ParA_family_protein_[Microbacterium]	GO:0031326	0.10443	regulation of cellular biosynthetic process
M_macarthurae_003016_ParA_family_protein_[Microbacterium]	GO:0009889	0.10399	regulation of biosynthetic process
M_macarthurae_003016_ParA_family_protein_[Microbacterium]	GO:0019637	0.10202	organophosphate metabolic process
M_macarthurae_003016_ParA_family_protein_[Microbacterium]	GO:0019219	0.10144	regulation of nucleobase-containing compound metabolic process
M_macarthurae_003016_ParA_family_protein_[Microbacterium]	GO:0043603	0.10133	cellular amide metabolic process
M_macarthurae_003016_ParA_family_protein_[Microbacterium]	GO:0010556	0.10124	regulation of macromolecule biosynthetic process
M_macarthurae_002718_NUDIX_hydrolase_[Microbacterium]	GO:0006082	0.21685	organic acid metabolic process
M_macarthurae_002718_NUDIX_hydrolase_[Microbacterium]	GO:0043436	0.21475	oxoacid metabolic process
M_macarthurae_002718_NUDIX_hydrolase_[Microbacterium]	GO:0019752	0.21365	carboxylic acid metabolic process
M_macarthurae_002718_NUDIX_hydrolase_[Microbacterium]	GO:0006793	0.1716	phosphorus metabolic process
M_macarthurae_002718_NUDIX_hydrolase_[Microbacterium]	GO:0006796	0.16231	phosphate-containing compound metabolic process
M_macarthurae_002718_NUDIX_hydrolase_[Microbacterium]	GO:0046394	0.15843	carboxylic acid biosynthetic process
M_macarthurae_002718_NUDIX_hydrolase_[Microbacterium]	GO:0016053	0.15624	organic acid biosynthetic process
M_macarthurae_002718_NUDIX_hydrolase_[Microbacterium]	GO:0019637	0.1396	organophosphate metabolic process
M_macarthurae_002718_NUDIX_hydrolase_[Microbacterium]	GO:1901135	0.11616	carbohydrate derivative metabolic process
M_macarthurae_002718_NUDIX_hydrolase_[Microbacterium]	GO:0090407	0.11398	organophosphate biosynthetic process
M_macarthurae_002718_NUDIX_hydrolase_[Microbacterium]	GO:0034654	0.10698	nucleobase-containing compound biosynthetic process
M_macarthurae_002718_NUDIX_hydrolase_[Microbacterium]	GO:0006629	0.10689	lipid metabolic process
M_macarthurae_002718_NUDIX_hydrolase_[Microbacterium]	GO:0006520	0.10549	cellular amino acid metabolic process
M_macarthurae_002718_NUDIX_hydrolase_[Microbacterium]	GO:0008610	0.10463	lipid biosynthetic process
M_macarthurae_002718_NUDIX_hydrolase_[Microbacterium]	GO:0044255	0.10354	cellular lipid metabolic process
M_macarthurae_002718_NUDIX_hydrolase_[Microbacterium]	GO:0016070	0.10291	RNA metabolic process
M_macarthurae_000798_MFS_transporter_[Microbacterium]	GO:0006793	0.57966	phosphorus metabolic process
M_macarthurae_000798_MFS_transporter_[Microbacterium]	GO:0006796	0.5664	phosphate-containing compound metabolic process
M_macarthurae_000798_MFS_transporter_[Microbacterium]	GO:0019637	0.3536	organophosphate metabolic process
M_macarthurae_000798_MFS_transporter_[Microbacterium]	GO:0044283	0.31467	small molecule biosynthetic process
M_macarthurae_000798_MFS_transporter_[Microbacterium]	GO:0006082	0.29101	organic acid metabolic process
M_macarthurae_000798_MFS_transporter_[Microbacterium]	GO:0019752	0.28281	carboxylic acid metabolic process
M_macarthurae_000798_MFS_transporter_[Microbacterium]	GO:1901135	0.28191	carbohydrate derivative metabolic process
M_macarthurae_000798_MFS_transporter_[Microbacterium]	GO:0043436	0.2814	oxoacid metabolic process
M_macarthurae_000798_MFS_transporter_[Microbacterium]	GO:0090407	0.26982	organophosphate biosynthetic process
M_macarthurae_000798_MFS_transporter_[Microbacterium]	GO:0006091	0.20968	generation of precursor metabolites and energy
M_macarthurae_000798_MFS_transporter_[Microbacterium]	GO:0055085	0.17479	transmembrane transport
M_macarthurae_000798_MFS_transporter_[Microbacterium]	GO:0009110	0.16539	vitamin biosynthetic process
M_macarthurae_000798_MFS_transporter_[Microbacterium]	GO:0042364	0.16468	water-soluble vitamin biosynthetic process
M_macarthurae_000798_MFS_transporter_[Microbacterium]	GO:0006766	0.16431	vitamin metabolic process
M_macarthurae_000798_MFS_transporter_[Microbacterium]	GO:0006767	0.16319	water-soluble vitamin metabolic process
M_macarthurae_000798_MFS_transporter_[Microbacterium]	GO:1901137	0.16024	carbohydrate derivative biosynthetic process
M_macarthurae_000798_MFS_transporter_[Microbacterium]	GO:1901605	0.1537	alpha-amino acid metabolic process
M_macarthurae_000798_MFS_transporter_[Microbacterium]	GO:0006520	0.13221	cellular amino acid metabolic process
M_macarthurae_000798_MFS_transporter_[Microbacterium]	GO:0016310	0.12982	phosphorylation
M_macarthurae_000798_MFS_transporter_[Microbacterium]	GO:0006810	0.12917	transport
M_macarthurae_000798_MFS_transporter_[Microbacterium]	GO:0051234	0.12758	establishment of localization
M_macarthurae_000798_MFS_transporter_[Microbacterium]	GO:0045333	0.12473	cellular respiration
M_macarthurae_000798_MFS_transporter_[Microbacterium]	GO:0034220	0.11793	ion transmembrane transport
M_macarthurae_000798_MFS_transporter_[Microbacterium]	GO:0006811	0.10954	ion transport
M_macarthurae_000798_MFS_transporter_[Microbacterium]	GO:0044272	0.10527	sulfur compound biosynthetic process
M_macarthurae_000798_MFS_transporter_[Microbacterium]	GO:0016053	0.10323	organic acid biosynthetic process
M_macarthurae_000798_MFS_transporter_[Microbacterium]	GO:0006790	0.10189	sulfur compound metabolic process
M_macarthurae_000798_MFS_transporter_[Microbacterium]	GO:0055086	0.10096	nucleobase-containing small molecule metabolic process
M_macarthurae_000798_MFS_transporter_[Microbacterium]	GO:0044255	0.10021	cellular lipid metabolic process
M_macarthurae_001750_TniB_family_NTP-binding_protein_[Microbacterium]	GO:0051716	0.25555	cellular response to stimulus
M_macarthurae_001750_TniB_family_NTP-binding_protein_[Microbacterium]	GO:0016070	0.2243	RNA metabolic process
M_macarthurae_001750_TniB_family_NTP-binding_protein_[Microbacterium]	GO:0006950	0.20574	response to stress
M_macarthurae_001750_TniB_family_NTP-binding_protein_[Microbacterium]	GO:0016043	0.17958	cellular component organization
M_macarthurae_001750_TniB_family_NTP-binding_protein_[Microbacterium]	GO:0019222	0.1686	regulation of metabolic process
M_macarthurae_001750_TniB_family_NTP-binding_protein_[Microbacterium]	GO:0006259	0.16812	DNA metabolic process
M_macarthurae_001750_TniB_family_NTP-binding_protein_[Microbacterium]	GO:0060255	0.15845	regulation of macromolecule metabolic process
M_macarthurae_001750_TniB_family_NTP-binding_protein_[Microbacterium]	GO:0043412	0.1582	macromolecule modification
M_macarthurae_001750_TniB_family_NTP-binding_protein_[Microbacterium]	GO:0033554	0.15396	cellular response to stress
M_macarthurae_001750_TniB_family_NTP-binding_protein_[Microbacterium]	GO:0031323	0.13479	regulation of cellular metabolic process
M_macarthurae_001750_TniB_family_NTP-binding_protein_[Microbacterium]	GO:0080090	0.12811	regulation of primary metabolic process
M_macarthurae_001750_TniB_family_NTP-binding_protein_[Microbacterium]	GO:0044085	0.12724	cellular component biogenesis
M_macarthurae_001750_TniB_family_NTP-binding_protein_[Microbacterium]	GO:0006974	0.12466	cellular response to DNA damage stimulus
M_macarthurae_001750_TniB_family_NTP-binding_protein_[Microbacterium]	GO:0051171	0.12436	regulation of nitrogen compound metabolic process
M_macarthurae_001750_TniB_family_NTP-binding_protein_[Microbacterium]	GO:0010468	0.1228	regulation of gene expression
M_macarthurae_001750_TniB_family_NTP-binding_protein_[Microbacterium]	GO:0006996	0.12136	organelle organization
M_macarthurae_001750_TniB_family_NTP-binding_protein_[Microbacterium]	GO:0009056	0.11618	catabolic process
M_macarthurae_001750_TniB_family_NTP-binding_protein_[Microbacterium]	GO:0006396	0.11609	RNA processing
M_macarthurae_001750_TniB_family_NTP-binding_protein_[Microbacterium]	GO:0006281	0.11483	DNA repair
M_macarthurae_001750_TniB_family_NTP-binding_protein_[Microbacterium]	GO:0044248	0.11388	cellular catabolic process
M_macarthurae_001750_TniB_family_NTP-binding_protein_[Microbacterium]	GO:0034654	0.11119	nucleobase-containing compound biosynthetic process
M_macarthurae_001750_TniB_family_NTP-binding_protein_[Microbacterium]	GO:0009889	0.1039	regulation of biosynthetic process
M_macarthurae_001750_TniB_family_NTP-binding_protein_[Microbacterium]	GO:0031326	0.10344	regulation of cellular biosynthetic process
M_macarthurae_000672_UDP-N-acetylmuramyl_pentapeptide_phosphotransferase_[Microbacterium]	GO:0043603	0.2163	cellular amide metabolic process
M_macarthurae_000672_UDP-N-acetylmuramyl_pentapeptide_phosphotransferase_[Microbacterium]	GO:0043604	0.20197	amide biosynthetic process
M_macarthurae_000672_UDP-N-acetylmuramyl_pentapeptide_phosphotransferase_[Microbacterium]	GO:0006518	0.201	peptide metabolic process
M_macarthurae_000672_UDP-N-acetylmuramyl_pentapeptide_phosphotransferase_[Microbacterium]	GO:0006412	0.19805	translation
M_macarthurae_000672_UDP-N-acetylmuramyl_pentapeptide_phosphotransferase_[Microbacterium]	GO:0043043	0.19722	peptide biosynthetic process
M_macarthurae_000672_UDP-N-acetylmuramyl_pentapeptide_phosphotransferase_[Microbacterium]	GO:0051234	0.17792	establishment of localization
M_macarthurae_000672_UDP-N-acetylmuramyl_pentapeptide_phosphotransferase_[Microbacterium]	GO:0006810	0.17641	transport
M_macarthurae_000672_UDP-N-acetylmuramyl_pentapeptide_phosphotransferase_[Microbacterium]	GO:0034654	0.14472	nucleobase-containing compound biosynthetic process
M_macarthurae_000672_UDP-N-acetylmuramyl_pentapeptide_phosphotransferase_[Microbacterium]	GO:0006811	0.13632	ion transport
M_macarthurae_000672_UDP-N-acetylmuramyl_pentapeptide_phosphotransferase_[Microbacterium]	GO:0019222	0.11674	regulation of metabolic process
M_macarthurae_000672_UDP-N-acetylmuramyl_pentapeptide_phosphotransferase_[Microbacterium]	GO:0016043	0.11314	cellular component organization
M_macarthurae_000672_UDP-N-acetylmuramyl_pentapeptide_phosphotransferase_[Microbacterium]	GO:0006796	0.11203	phosphate-containing compound metabolic process
M_macarthurae_000672_UDP-N-acetylmuramyl_pentapeptide_phosphotransferase_[Microbacterium]	GO:0060255	0.11044	regulation of macromolecule metabolic process
M_macarthurae_000672_UDP-N-acetylmuramyl_pentapeptide_phosphotransferase_[Microbacterium]	GO:0006793	0.10926	phosphorus metabolic process
M_macarthurae_000672_UDP-N-acetylmuramyl_pentapeptide_phosphotransferase_[Microbacterium]	GO:0031323	0.10842	regulation of cellular metabolic process
M_macarthurae_000672_UDP-N-acetylmuramyl_pentapeptide_phosphotransferase_[Microbacterium]	GO:0080090	0.10458	regulation of primary metabolic process
M_macarthurae_000672_UDP-N-acetylmuramyl_pentapeptide_phosphotransferase_[Microbacterium]	GO:0022900	0.10316	electron transport chain
M_macarthurae_000672_UDP-N-acetylmuramyl_pentapeptide_phosphotransferase_[Microbacterium]	GO:0051171	0.10287	regulation of nitrogen compound metabolic process
M_macarthurae_002602_hypothetical_protein_JC-0055tmp_002602_[Microbacterium]	GO:0016070	0.19911	RNA metabolic process
M_macarthurae_002602_hypothetical_protein_JC-0055tmp_002602_[Microbacterium]	GO:0019222	0.19772	regulation of metabolic process
M_macarthurae_002602_hypothetical_protein_JC-0055tmp_002602_[Microbacterium]	GO:0031323	0.19502	regulation of cellular metabolic process
M_macarthurae_002602_hypothetical_protein_JC-0055tmp_002602_[Microbacterium]	GO:0080090	0.19078	regulation of primary metabolic process
M_macarthurae_002602_hypothetical_protein_JC-0055tmp_002602_[Microbacterium]	GO:0060255	0.18857	regulation of macromolecule metabolic process
M_macarthurae_002602_hypothetical_protein_JC-0055tmp_002602_[Microbacterium]	GO:0051171	0.18816	regulation of nitrogen compound metabolic process
M_macarthurae_002602_hypothetical_protein_JC-0055tmp_002602_[Microbacterium]	GO:0016043	0.18642	cellular component organization
M_macarthurae_002602_hypothetical_protein_JC-0055tmp_002602_[Microbacterium]	GO:0051234	0.17859	establishment of localization
M_macarthurae_002602_hypothetical_protein_JC-0055tmp_002602_[Microbacterium]	GO:0006810	0.17405	transport
M_macarthurae_002602_hypothetical_protein_JC-0055tmp_002602_[Microbacterium]	GO:0009056	0.17388	catabolic process
M_macarthurae_002602_hypothetical_protein_JC-0055tmp_002602_[Microbacterium]	GO:1901575	0.16159	organic substance catabolic process
M_macarthurae_002602_hypothetical_protein_JC-0055tmp_002602_[Microbacterium]	GO:0010468	0.15866	regulation of gene expression
M_macarthurae_002602_hypothetical_protein_JC-0055tmp_002602_[Microbacterium]	GO:0009889	0.15564	regulation of biosynthetic process
M_macarthurae_002602_hypothetical_protein_JC-0055tmp_002602_[Microbacterium]	GO:0031326	0.15493	regulation of cellular biosynthetic process
M_macarthurae_002602_hypothetical_protein_JC-0055tmp_002602_[Microbacterium]	GO:0097659	0.15359	nucleic acid-templated transcription
M_macarthurae_002602_hypothetical_protein_JC-0055tmp_002602_[Microbacterium]	GO:0006351	0.15313	transcription, DNA-templated
M_macarthurae_002602_hypothetical_protein_JC-0055tmp_002602_[Microbacterium]	GO:0044248	0.15129	cellular catabolic process
M_macarthurae_002602_hypothetical_protein_JC-0055tmp_002602_[Microbacterium]	GO:0032774	0.15095	RNA biosynthetic process
M_macarthurae_002602_hypothetical_protein_JC-0055tmp_002602_[Microbacterium]	GO:0010556	0.15088	regulation of macromolecule biosynthetic process
M_macarthurae_002602_hypothetical_protein_JC-0055tmp_002602_[Microbacterium]	GO:0019219	0.15045	regulation of nucleobase-containing compound metabolic process
M_macarthurae_002602_hypothetical_protein_JC-0055tmp_002602_[Microbacterium]	GO:0051252	0.15012	regulation of RNA metabolic process
M_macarthurae_002602_hypothetical_protein_JC-0055tmp_002602_[Microbacterium]	GO:2000112	0.14899	regulation of cellular macromolecule biosynthetic process
M_macarthurae_002602_hypothetical_protein_JC-0055tmp_002602_[Microbacterium]	GO:0006811	0.14687	ion transport
M_macarthurae_002602_hypothetical_protein_JC-0055tmp_002602_[Microbacterium]	GO:0006820	0.14419	anion transport
M_macarthurae_002602_hypothetical_protein_JC-0055tmp_002602_[Microbacterium]	GO:0044085	0.13839	cellular component biogenesis
M_macarthurae_002602_hypothetical_protein_JC-0055tmp_002602_[Microbacterium]	GO:2001141	0.13792	regulation of RNA biosynthetic process
M_macarthurae_002602_hypothetical_protein_JC-0055tmp_002602_[Microbacterium]	GO:1903506	0.13766	regulation of nucleic acid-templated transcription
M_macarthurae_002602_hypothetical_protein_JC-0055tmp_002602_[Microbacterium]	GO:0006355	0.13645	regulation of transcription, DNA-templated
M_macarthurae_002602_hypothetical_protein_JC-0055tmp_002602_[Microbacterium]	GO:0022607	0.13286	cellular component assembly
M_macarthurae_002602_hypothetical_protein_JC-0055tmp_002602_[Microbacterium]	GO:0033036	0.13274	macromolecule localization
M_macarthurae_002602_hypothetical_protein_JC-0055tmp_002602_[Microbacterium]	GO:0071702	0.13108	organic substance transport
M_macarthurae_002602_hypothetical_protein_JC-0055tmp_002602_[Microbacterium]	GO:0051716	0.1271	cellular response to stimulus
M_macarthurae_002602_hypothetical_protein_JC-0055tmp_002602_[Microbacterium]	GO:0036211	0.12476	protein modification process
M_macarthurae_002602_hypothetical_protein_JC-0055tmp_002602_[Microbacterium]	GO:0006464	0.12474	cellular protein modification process
M_macarthurae_002602_hypothetical_protein_JC-0055tmp_002602_[Microbacterium]	GO:0043412	0.11868	macromolecule modification
M_macarthurae_002602_hypothetical_protein_JC-0055tmp_002602_[Microbacterium]	GO:1901565	0.11771	organonitrogen compound catabolic process
M_macarthurae_002602_hypothetical_protein_JC-0055tmp_002602_[Microbacterium]	GO:0034654	0.11682	nucleobase-containing compound biosynthetic process
M_macarthurae_002602_hypothetical_protein_JC-0055tmp_002602_[Microbacterium]	GO:0008104	0.11637	protein localization
M_macarthurae_002602_hypothetical_protein_JC-0055tmp_002602_[Microbacterium]	GO:0048519	0.11268	negative regulation of biological process
M_macarthurae_002602_hypothetical_protein_JC-0055tmp_002602_[Microbacterium]	GO:0006996	0.11196	organelle organization
M_macarthurae_002602_hypothetical_protein_JC-0055tmp_002602_[Microbacterium]	GO:0071705	0.11141	nitrogen compound transport
M_macarthurae_002602_hypothetical_protein_JC-0055tmp_002602_[Microbacterium]	GO:0045184	0.11013	establishment of protein localization
M_macarthurae_002602_hypothetical_protein_JC-0055tmp_002602_[Microbacterium]	GO:0048523	0.10897	negative regulation of cellular process
M_macarthurae_002602_hypothetical_protein_JC-0055tmp_002602_[Microbacterium]	GO:0006508	0.10795	proteolysis
M_macarthurae_002602_hypothetical_protein_JC-0055tmp_002602_[Microbacterium]	GO:0042886	0.10785	amide transport
M_macarthurae_002602_hypothetical_protein_JC-0055tmp_002602_[Microbacterium]	GO:0015833	0.10744	peptide transport
M_macarthurae_002602_hypothetical_protein_JC-0055tmp_002602_[Microbacterium]	GO:0015031	0.10737	protein transport
M_macarthurae_002602_hypothetical_protein_JC-0055tmp_002602_[Microbacterium]	GO:0006950	0.10613	response to stress
M_macarthurae_002602_hypothetical_protein_JC-0055tmp_002602_[Microbacterium]	GO:0043603	0.10361	cellular amide metabolic process
M_macarthurae_002602_hypothetical_protein_JC-0055tmp_002602_[Microbacterium]	GO:0048518	0.1034	positive regulation of biological process
M_macarthurae_002602_hypothetical_protein_JC-0055tmp_002602_[Microbacterium]	GO:0032502	0.10337	developmental process
M_macarthurae_002602_hypothetical_protein_JC-0055tmp_002602_[Microbacterium]	GO:0007154	0.10112	cell communication
M_macarthurae_001633_hypothetical_protein_JC-0055tmp_001633_[Microbacterium]	GO:0090407	0.56838	organophosphate biosynthetic process
M_macarthurae_001633_hypothetical_protein_JC-0055tmp_001633_[Microbacterium]	GO:0006796	0.54403	phosphate-containing compound metabolic process
M_macarthurae_001633_hypothetical_protein_JC-0055tmp_001633_[Microbacterium]	GO:0006793	0.52265	phosphorus metabolic process
M_macarthurae_001633_hypothetical_protein_JC-0055tmp_001633_[Microbacterium]	GO:0055085	0.47869	transmembrane transport
M_macarthurae_001633_hypothetical_protein_JC-0055tmp_001633_[Microbacterium]	GO:0019637	0.4741	organophosphate metabolic process
M_macarthurae_001633_hypothetical_protein_JC-0055tmp_001633_[Microbacterium]	GO:0006810	0.47144	transport
M_macarthurae_001633_hypothetical_protein_JC-0055tmp_001633_[Microbacterium]	GO:0051234	0.4702	establishment of localization
M_macarthurae_001633_hypothetical_protein_JC-0055tmp_001633_[Microbacterium]	GO:0006811	0.46954	ion transport
M_macarthurae_001633_hypothetical_protein_JC-0055tmp_001633_[Microbacterium]	GO:0034220	0.42526	ion transmembrane transport
M_macarthurae_001633_hypothetical_protein_JC-0055tmp_001633_[Microbacterium]	GO:1901137	0.40919	carbohydrate derivative biosynthetic process
M_macarthurae_001633_hypothetical_protein_JC-0055tmp_001633_[Microbacterium]	GO:1901135	0.34481	carbohydrate derivative metabolic process
M_macarthurae_001633_hypothetical_protein_JC-0055tmp_001633_[Microbacterium]	GO:0008654	0.26296	phospholipid biosynthetic process
M_macarthurae_001633_hypothetical_protein_JC-0055tmp_001633_[Microbacterium]	GO:0006812	0.25473	cation transport
M_macarthurae_001633_hypothetical_protein_JC-0055tmp_001633_[Microbacterium]	GO:0098655	0.24873	cation transmembrane transport
M_macarthurae_001633_hypothetical_protein_JC-0055tmp_001633_[Microbacterium]	GO:0006644	0.23054	phospholipid metabolic process
M_macarthurae_001633_hypothetical_protein_JC-0055tmp_001633_[Microbacterium]	GO:0098662	0.22789	inorganic cation transmembrane transport
M_macarthurae_001633_hypothetical_protein_JC-0055tmp_001633_[Microbacterium]	GO:0098660	0.22584	inorganic ion transmembrane transport
M_macarthurae_001633_hypothetical_protein_JC-0055tmp_001633_[Microbacterium]	GO:1902600	0.22485	proton transmembrane transport
M_macarthurae_001633_hypothetical_protein_JC-0055tmp_001633_[Microbacterium]	GO:0022900	0.20469	electron transport chain
M_macarthurae_001633_hypothetical_protein_JC-0055tmp_001633_[Microbacterium]	GO:0006820	0.1891	anion transport
M_macarthurae_001633_hypothetical_protein_JC-0055tmp_001633_[Microbacterium]	GO:0009165	0.18581	nucleotide biosynthetic process
M_macarthurae_001633_hypothetical_protein_JC-0055tmp_001633_[Microbacterium]	GO:1901293	0.18398	nucleoside phosphate biosynthetic process
M_macarthurae_001633_hypothetical_protein_JC-0055tmp_001633_[Microbacterium]	GO:0034654	0.1831	nucleobase-containing compound biosynthetic process
M_macarthurae_001633_hypothetical_protein_JC-0055tmp_001633_[Microbacterium]	GO:0008610	0.18201	lipid biosynthetic process
M_macarthurae_001633_hypothetical_protein_JC-0055tmp_001633_[Microbacterium]	GO:0006164	0.17552	purine nucleotide biosynthetic process
M_macarthurae_001633_hypothetical_protein_JC-0055tmp_001633_[Microbacterium]	GO:0072522	0.16808	purine-containing compound biosynthetic process
M_macarthurae_001633_hypothetical_protein_JC-0055tmp_001633_[Microbacterium]	GO:0009260	0.16522	ribonucleotide biosynthetic process
M_macarthurae_001633_hypothetical_protein_JC-0055tmp_001633_[Microbacterium]	GO:0046390	0.15936	ribose phosphate biosynthetic process
M_macarthurae_001633_hypothetical_protein_JC-0055tmp_001633_[Microbacterium]	GO:0009247	0.15801	glycolipid biosynthetic process
M_macarthurae_001633_hypothetical_protein_JC-0055tmp_001633_[Microbacterium]	GO:0009152	0.15717	purine ribonucleotide biosynthetic process
M_macarthurae_001633_hypothetical_protein_JC-0055tmp_001633_[Microbacterium]	GO:0055086	0.15577	nucleobase-containing small molecule metabolic process
M_macarthurae_001633_hypothetical_protein_JC-0055tmp_001633_[Microbacterium]	GO:0009141	0.15281	nucleoside triphosphate metabolic process
M_macarthurae_001633_hypothetical_protein_JC-0055tmp_001633_[Microbacterium]	GO:1901271	0.15211	lipooligosaccharide biosynthetic process
M_macarthurae_001633_hypothetical_protein_JC-0055tmp_001633_[Microbacterium]	GO:0009245	0.15167	lipid A biosynthetic process
M_macarthurae_001633_hypothetical_protein_JC-0055tmp_001633_[Microbacterium]	GO:1901269	0.15145	lipooligosaccharide metabolic process
M_macarthurae_001633_hypothetical_protein_JC-0055tmp_001633_[Microbacterium]	GO:0046493	0.15095	lipid A metabolic process
M_macarthurae_001633_hypothetical_protein_JC-0055tmp_001633_[Microbacterium]	GO:0046034	0.14974	ATP metabolic process
M_macarthurae_001633_hypothetical_protein_JC-0055tmp_001633_[Microbacterium]	GO:0046467	0.14611	membrane lipid biosynthetic process
M_macarthurae_001633_hypothetical_protein_JC-0055tmp_001633_[Microbacterium]	GO:0006664	0.14524	glycolipid metabolic process
M_macarthurae_001633_hypothetical_protein_JC-0055tmp_001633_[Microbacterium]	GO:0044255	0.14468	cellular lipid metabolic process
M_macarthurae_001633_hypothetical_protein_JC-0055tmp_001633_[Microbacterium]	GO:0006629	0.1433	lipid metabolic process
M_macarthurae_001633_hypothetical_protein_JC-0055tmp_001633_[Microbacterium]	GO:0006091	0.14244	generation of precursor metabolites and energy
M_macarthurae_001633_hypothetical_protein_JC-0055tmp_001633_[Microbacterium]	GO:0009142	0.1411	nucleoside triphosphate biosynthetic process
M_macarthurae_001633_hypothetical_protein_JC-0055tmp_001633_[Microbacterium]	GO:0071702	0.13939	organic substance transport
M_macarthurae_001633_hypothetical_protein_JC-0055tmp_001633_[Microbacterium]	GO:0015986	0.1383	ATP synthesis coupled proton transport
M_macarthurae_001633_hypothetical_protein_JC-0055tmp_001633_[Microbacterium]	GO:0015985	0.13824	energy coupled proton transport, down electrochemical gradient
M_macarthurae_001633_hypothetical_protein_JC-0055tmp_001633_[Microbacterium]	GO:0006754	0.13721	ATP biosynthetic process
M_macarthurae_001633_hypothetical_protein_JC-0055tmp_001633_[Microbacterium]	GO:0009201	0.13567	ribonucleoside triphosphate biosynthetic process
M_macarthurae_001633_hypothetical_protein_JC-0055tmp_001633_[Microbacterium]	GO:0006643	0.13458	membrane lipid metabolic process
M_macarthurae_001633_hypothetical_protein_JC-0055tmp_001633_[Microbacterium]	GO:0009199	0.13394	ribonucleoside triphosphate metabolic process
M_macarthurae_001633_hypothetical_protein_JC-0055tmp_001633_[Microbacterium]	GO:1903509	0.13161	liposaccharide metabolic process
M_macarthurae_001633_hypothetical_protein_JC-0055tmp_001633_[Microbacterium]	GO:0009117	0.12987	nucleotide metabolic process
M_macarthurae_001633_hypothetical_protein_JC-0055tmp_001633_[Microbacterium]	GO:0006753	0.12973	nucleoside phosphate metabolic process
M_macarthurae_001633_hypothetical_protein_JC-0055tmp_001633_[Microbacterium]	GO:0015979	0.12655	photosynthesis
M_macarthurae_001633_hypothetical_protein_JC-0055tmp_001633_[Microbacterium]	GO:0009312	0.12335	oligosaccharide biosynthetic process
M_macarthurae_001633_hypothetical_protein_JC-0055tmp_001633_[Microbacterium]	GO:0098656	0.12024	anion transmembrane transport
M_macarthurae_001633_hypothetical_protein_JC-0055tmp_001633_[Microbacterium]	GO:0009206	0.11384	purine ribonucleoside triphosphate biosynthetic process
M_macarthurae_001633_hypothetical_protein_JC-0055tmp_001633_[Microbacterium]	GO:0009145	0.11365	purine nucleoside triphosphate biosynthetic process
M_macarthurae_001633_hypothetical_protein_JC-0055tmp_001633_[Microbacterium]	GO:0009205	0.11251	purine ribonucleoside triphosphate metabolic process
M_macarthurae_001633_hypothetical_protein_JC-0055tmp_001633_[Microbacterium]	GO:0015698	0.11027	inorganic anion transport
M_macarthurae_001633_hypothetical_protein_JC-0055tmp_001633_[Microbacterium]	GO:0009259	0.10909	ribonucleotide metabolic process
M_macarthurae_001633_hypothetical_protein_JC-0055tmp_001633_[Microbacterium]	GO:0019693	0.10681	ribose phosphate metabolic process
M_macarthurae_001633_hypothetical_protein_JC-0055tmp_001633_[Microbacterium]	GO:0019684	0.10664	photosynthesis, light reaction
M_macarthurae_001633_hypothetical_protein_JC-0055tmp_001633_[Microbacterium]	GO:0006163	0.10609	purine nucleotide metabolic process
M_macarthurae_001633_hypothetical_protein_JC-0055tmp_001633_[Microbacterium]	GO:0071705	0.10468	nitrogen compound transport
M_macarthurae_001633_hypothetical_protein_JC-0055tmp_001633_[Microbacterium]	GO:0072521	0.10335	purine-containing compound metabolic process
M_macarthurae_001633_hypothetical_protein_JC-0055tmp_001633_[Microbacterium]	GO:0022904	0.1013	respiratory electron transport chain
M_macarthurae_002850_hypothetical_protein_JC-0055tmp_002850_[Microbacterium]	GO:0044248	0.16424	cellular catabolic process
M_macarthurae_002850_hypothetical_protein_JC-0055tmp_002850_[Microbacterium]	GO:0044283	0.15234	small molecule biosynthetic process
M_macarthurae_002850_hypothetical_protein_JC-0055tmp_002850_[Microbacterium]	GO:0016070	0.15082	RNA metabolic process
M_macarthurae_002850_hypothetical_protein_JC-0055tmp_002850_[Microbacterium]	GO:1901575	0.15018	organic substance catabolic process
M_macarthurae_002850_hypothetical_protein_JC-0055tmp_002850_[Microbacterium]	GO:0006082	0.12733	organic acid metabolic process
M_macarthurae_002850_hypothetical_protein_JC-0055tmp_002850_[Microbacterium]	GO:0043412	0.12636	macromolecule modification
M_macarthurae_002850_hypothetical_protein_JC-0055tmp_002850_[Microbacterium]	GO:0043436	0.12439	oxoacid metabolic process
M_macarthurae_002850_hypothetical_protein_JC-0055tmp_002850_[Microbacterium]	GO:1901135	0.12102	carbohydrate derivative metabolic process
M_macarthurae_002850_hypothetical_protein_JC-0055tmp_002850_[Microbacterium]	GO:0019752	0.12076	carboxylic acid metabolic process
M_macarthurae_002871_NUDIX_hydrolase_[Microbacterium]	GO:0006793	0.20928	phosphorus metabolic process
M_macarthurae_002871_NUDIX_hydrolase_[Microbacterium]	GO:0044283	0.19525	small molecule biosynthetic process
M_macarthurae_002871_NUDIX_hydrolase_[Microbacterium]	GO:0009056	0.17955	catabolic process
M_macarthurae_002871_NUDIX_hydrolase_[Microbacterium]	GO:0006082	0.179	organic acid metabolic process
M_macarthurae_002871_NUDIX_hydrolase_[Microbacterium]	GO:0043436	0.17394	oxoacid metabolic process
M_macarthurae_002871_NUDIX_hydrolase_[Microbacterium]	GO:0019752	0.16978	carboxylic acid metabolic process
M_macarthurae_002871_NUDIX_hydrolase_[Microbacterium]	GO:0044248	0.16753	cellular catabolic process
M_macarthurae_002871_NUDIX_hydrolase_[Microbacterium]	GO:1901575	0.14548	organic substance catabolic process
M_macarthurae_002871_NUDIX_hydrolase_[Microbacterium]	GO:0019637	0.12288	organophosphate metabolic process
M_macarthurae_002871_NUDIX_hydrolase_[Microbacterium]	GO:0005975	0.11915	carbohydrate metabolic process
M_macarthurae_002871_NUDIX_hydrolase_[Microbacterium]	GO:0006520	0.1115	cellular amino acid metabolic process
M_macarthurae_002871_NUDIX_hydrolase_[Microbacterium]	GO:1901135	0.10517	carbohydrate derivative metabolic process
M_macarthurae_002871_NUDIX_hydrolase_[Microbacterium]	GO:0090407	0.10391	organophosphate biosynthetic process
M_macarthurae_002871_NUDIX_hydrolase_[Microbacterium]	GO:1901565	0.10146	organonitrogen compound catabolic process
M_macarthurae_002871_NUDIX_hydrolase_[Microbacterium]	GO:0006629	0.10071	lipid metabolic process
M_macarthurae_001919_amidohydrolase_[Microbacterium]	GO:0006793	0.39379	phosphorus metabolic process
M_macarthurae_001919_amidohydrolase_[Microbacterium]	GO:0006796	0.38496	phosphate-containing compound metabolic process
M_macarthurae_001919_amidohydrolase_[Microbacterium]	GO:0006082	0.34719	organic acid metabolic process
M_macarthurae_001919_amidohydrolase_[Microbacterium]	GO:0043436	0.33084	oxoacid metabolic process
M_macarthurae_001919_amidohydrolase_[Microbacterium]	GO:0019752	0.32911	carboxylic acid metabolic process
M_macarthurae_001919_amidohydrolase_[Microbacterium]	GO:0009056	0.30771	catabolic process
M_macarthurae_001919_amidohydrolase_[Microbacterium]	GO:0019637	0.2961	organophosphate metabolic process
M_macarthurae_001919_amidohydrolase_[Microbacterium]	GO:1901135	0.27858	carbohydrate derivative metabolic process
M_macarthurae_001919_amidohydrolase_[Microbacterium]	GO:1901575	0.27279	organic substance catabolic process
M_macarthurae_001919_amidohydrolase_[Microbacterium]	GO:0044248	0.26523	cellular catabolic process
M_macarthurae_001919_amidohydrolase_[Microbacterium]	GO:0044283	0.22985	small molecule biosynthetic process
M_macarthurae_001919_amidohydrolase_[Microbacterium]	GO:0005975	0.22968	carbohydrate metabolic process
M_macarthurae_001919_amidohydrolase_[Microbacterium]	GO:0055086	0.22244	nucleobase-containing small molecule metabolic process
M_macarthurae_001919_amidohydrolase_[Microbacterium]	GO:0090407	0.21465	organophosphate biosynthetic process
M_macarthurae_001919_amidohydrolase_[Microbacterium]	GO:0006520	0.18669	cellular amino acid metabolic process
M_macarthurae_001919_amidohydrolase_[Microbacterium]	GO:0009117	0.17772	nucleotide metabolic process
M_macarthurae_001919_amidohydrolase_[Microbacterium]	GO:0006753	0.1765	nucleoside phosphate metabolic process
M_macarthurae_001919_amidohydrolase_[Microbacterium]	GO:0006790	0.1761	sulfur compound metabolic process
M_macarthurae_001919_amidohydrolase_[Microbacterium]	GO:1901137	0.16511	carbohydrate derivative biosynthetic process
M_macarthurae_001919_amidohydrolase_[Microbacterium]	GO:0044272	0.15746	sulfur compound biosynthetic process
M_macarthurae_001919_amidohydrolase_[Microbacterium]	GO:0019693	0.15392	ribose phosphate metabolic process
M_macarthurae_001919_amidohydrolase_[Microbacterium]	GO:1901605	0.15061	alpha-amino acid metabolic process
M_macarthurae_001919_amidohydrolase_[Microbacterium]	GO:0072521	0.14117	purine-containing compound metabolic process
M_macarthurae_001919_amidohydrolase_[Microbacterium]	GO:0009259	0.13935	ribonucleotide metabolic process
M_macarthurae_001919_amidohydrolase_[Microbacterium]	GO:0044282	0.137	small molecule catabolic process
M_macarthurae_001919_amidohydrolase_[Microbacterium]	GO:0046394	0.13163	carboxylic acid biosynthetic process
M_macarthurae_001919_amidohydrolase_[Microbacterium]	GO:0016053	0.12857	organic acid biosynthetic process
M_macarthurae_001919_amidohydrolase_[Microbacterium]	GO:0034654	0.12449	nucleobase-containing compound biosynthetic process
M_macarthurae_001919_amidohydrolase_[Microbacterium]	GO:1901565	0.1226	organonitrogen compound catabolic process
M_macarthurae_001919_amidohydrolase_[Microbacterium]	GO:0006163	0.1215	purine nucleotide metabolic process
M_macarthurae_001919_amidohydrolase_[Microbacterium]	GO:0032787	0.11964	monocarboxylic acid metabolic process
M_macarthurae_001919_amidohydrolase_[Microbacterium]	GO:0006091	0.11872	generation of precursor metabolites and energy
M_macarthurae_001919_amidohydrolase_[Microbacterium]	GO:0019439	0.11082	aromatic compound catabolic process
M_macarthurae_001919_amidohydrolase_[Microbacterium]	GO:1901361	0.10876	organic cyclic compound catabolic process
M_macarthurae_001919_amidohydrolase_[Microbacterium]	GO:0009150	0.10511	purine ribonucleotide metabolic process
M_macarthurae_001919_amidohydrolase_[Microbacterium]	GO:0046390	0.10483	ribose phosphate biosynthetic process
M_macarthurae_001344_alpha/beta_hydrolase_[Microbacterium]	GO:0006796	0.23973	phosphate-containing compound metabolic process
M_macarthurae_001344_alpha/beta_hydrolase_[Microbacterium]	GO:0006793	0.23881	phosphorus metabolic process
M_macarthurae_001344_alpha/beta_hydrolase_[Microbacterium]	GO:0005975	0.22135	carbohydrate metabolic process
M_macarthurae_001344_alpha/beta_hydrolase_[Microbacterium]	GO:0019637	0.1885	organophosphate metabolic process
M_macarthurae_001344_alpha/beta_hydrolase_[Microbacterium]	GO:1901135	0.17558	carbohydrate derivative metabolic process
M_macarthurae_001344_alpha/beta_hydrolase_[Microbacterium]	GO:0009056	0.17149	catabolic process
M_macarthurae_001344_alpha/beta_hydrolase_[Microbacterium]	GO:0006082	0.15727	organic acid metabolic process
M_macarthurae_001344_alpha/beta_hydrolase_[Microbacterium]	GO:1901575	0.1557	organic substance catabolic process
M_macarthurae_001344_alpha/beta_hydrolase_[Microbacterium]	GO:0043436	0.15386	oxoacid metabolic process
M_macarthurae_001344_alpha/beta_hydrolase_[Microbacterium]	GO:0019752	0.15203	carboxylic acid metabolic process
M_macarthurae_001344_alpha/beta_hydrolase_[Microbacterium]	GO:0044248	0.14722	cellular catabolic process
M_macarthurae_001344_alpha/beta_hydrolase_[Microbacterium]	GO:0090407	0.1447	organophosphate biosynthetic process
M_macarthurae_001344_alpha/beta_hydrolase_[Microbacterium]	GO:1901605	0.12805	alpha-amino acid metabolic process
M_macarthurae_001344_alpha/beta_hydrolase_[Microbacterium]	GO:0006091	0.12077	generation of precursor metabolites and energy
M_macarthurae_001344_alpha/beta_hydrolase_[Microbacterium]	GO:0008610	0.12019	lipid biosynthetic process
M_macarthurae_001344_alpha/beta_hydrolase_[Microbacterium]	GO:0006629	0.11896	lipid metabolic process
M_macarthurae_001344_alpha/beta_hydrolase_[Microbacterium]	GO:0044255	0.11602	cellular lipid metabolic process
M_macarthurae_001344_alpha/beta_hydrolase_[Microbacterium]	GO:0044282	0.10111	small molecule catabolic process
M_macarthurae_001344_alpha/beta_hydrolase_[Microbacterium]	GO:0043412	0.10013	macromolecule modification
M_macarthurae_000371_single-stranded_DNA-binding_protein_[Microbacterium]	GO:0016070	0.14832	RNA metabolic process
M_macarthurae_000371_single-stranded_DNA-binding_protein_[Microbacterium]	GO:0006518	0.138	peptide metabolic process
M_macarthurae_000371_single-stranded_DNA-binding_protein_[Microbacterium]	GO:0044085	0.13736	cellular component biogenesis
M_macarthurae_000371_single-stranded_DNA-binding_protein_[Microbacterium]	GO:0006793	0.13537	phosphorus metabolic process
M_macarthurae_000371_single-stranded_DNA-binding_protein_[Microbacterium]	GO:0043043	0.13338	peptide biosynthetic process
M_macarthurae_000371_single-stranded_DNA-binding_protein_[Microbacterium]	GO:0006412	0.13196	translation
M_macarthurae_000371_single-stranded_DNA-binding_protein_[Microbacterium]	GO:0043603	0.12792	cellular amide metabolic process
M_macarthurae_000371_single-stranded_DNA-binding_protein_[Microbacterium]	GO:0006796	0.12662	phosphate-containing compound metabolic process
M_macarthurae_000371_single-stranded_DNA-binding_protein_[Microbacterium]	GO:0016043	0.12553	cellular component organization
M_macarthurae_000371_single-stranded_DNA-binding_protein_[Microbacterium]	GO:0044283	0.11895	small molecule biosynthetic process
M_macarthurae_000371_single-stranded_DNA-binding_protein_[Microbacterium]	GO:0043604	0.11839	amide biosynthetic process
M_macarthurae_000371_single-stranded_DNA-binding_protein_[Microbacterium]	GO:0034654	0.11473	nucleobase-containing compound biosynthetic process
M_macarthurae_000371_single-stranded_DNA-binding_protein_[Microbacterium]	GO:0043412	0.10569	macromolecule modification
M_macarthurae_000028_nucleotide_sugar_dehydrogenase_[Microbacterium]	GO:0006796	0.25757	phosphate-containing compound metabolic process
M_macarthurae_000028_nucleotide_sugar_dehydrogenase_[Microbacterium]	GO:0006793	0.2551	phosphorus metabolic process
M_macarthurae_000028_nucleotide_sugar_dehydrogenase_[Microbacterium]	GO:0019637	0.2023	organophosphate metabolic process
M_macarthurae_000028_nucleotide_sugar_dehydrogenase_[Microbacterium]	GO:0043412	0.19951	macromolecule modification
M_macarthurae_000028_nucleotide_sugar_dehydrogenase_[Microbacterium]	GO:0006082	0.18277	organic acid metabolic process
M_macarthurae_000028_nucleotide_sugar_dehydrogenase_[Microbacterium]	GO:0016070	0.18141	RNA metabolic process
M_macarthurae_000028_nucleotide_sugar_dehydrogenase_[Microbacterium]	GO:0043436	0.16919	oxoacid metabolic process
M_macarthurae_000028_nucleotide_sugar_dehydrogenase_[Microbacterium]	GO:0019752	0.16559	carboxylic acid metabolic process
M_macarthurae_000028_nucleotide_sugar_dehydrogenase_[Microbacterium]	GO:0006396	0.14726	RNA processing
M_macarthurae_000028_nucleotide_sugar_dehydrogenase_[Microbacterium]	GO:0090407	0.14725	organophosphate biosynthetic process
M_macarthurae_000028_nucleotide_sugar_dehydrogenase_[Microbacterium]	GO:0034660	0.14262	ncRNA metabolic process
M_macarthurae_000028_nucleotide_sugar_dehydrogenase_[Microbacterium]	GO:0006790	0.13954	sulfur compound metabolic process
M_macarthurae_000028_nucleotide_sugar_dehydrogenase_[Microbacterium]	GO:0009451	0.12989	RNA modification
M_macarthurae_000028_nucleotide_sugar_dehydrogenase_[Microbacterium]	GO:0009056	0.12949	catabolic process
M_macarthurae_000028_nucleotide_sugar_dehydrogenase_[Microbacterium]	GO:1901135	0.12549	carbohydrate derivative metabolic process
M_macarthurae_000028_nucleotide_sugar_dehydrogenase_[Microbacterium]	GO:0005975	0.12516	carbohydrate metabolic process
M_macarthurae_000028_nucleotide_sugar_dehydrogenase_[Microbacterium]	GO:0032259	0.12515	methylation
M_macarthurae_000028_nucleotide_sugar_dehydrogenase_[Microbacterium]	GO:0044272	0.125	sulfur compound biosynthetic process
M_macarthurae_000028_nucleotide_sugar_dehydrogenase_[Microbacterium]	GO:0034470	0.11695	ncRNA processing
M_macarthurae_000028_nucleotide_sugar_dehydrogenase_[Microbacterium]	GO:1901575	0.11186	organic substance catabolic process
M_macarthurae_000028_nucleotide_sugar_dehydrogenase_[Microbacterium]	GO:0044248	0.10222	cellular catabolic process
M_macarthurae_000028_nucleotide_sugar_dehydrogenase_[Microbacterium]	GO:0006629	0.10071	lipid metabolic process
M_macarthurae_002982_AarF/UbiB_family_protein_[Microbacterium]	GO:0006793	0.4534	phosphorus metabolic process
M_macarthurae_002982_AarF/UbiB_family_protein_[Microbacterium]	GO:0006796	0.44381	phosphate-containing compound metabolic process
M_macarthurae_002982_AarF/UbiB_family_protein_[Microbacterium]	GO:0016310	0.22527	phosphorylation
M_macarthurae_002982_AarF/UbiB_family_protein_[Microbacterium]	GO:0043412	0.16093	macromolecule modification
M_macarthurae_002982_AarF/UbiB_family_protein_[Microbacterium]	GO:1901135	0.1332	carbohydrate derivative metabolic process
M_macarthurae_002982_AarF/UbiB_family_protein_[Microbacterium]	GO:0034654	0.11679	nucleobase-containing compound biosynthetic process
M_macarthurae_002982_AarF/UbiB_family_protein_[Microbacterium]	GO:0016070	0.11297	RNA metabolic process
M_macarthurae_002982_AarF/UbiB_family_protein_[Microbacterium]	GO:0036211	0.11172	protein modification process
M_macarthurae_002982_AarF/UbiB_family_protein_[Microbacterium]	GO:0006464	0.11164	cellular protein modification process
M_macarthurae_002982_AarF/UbiB_family_protein_[Microbacterium]	GO:0006082	0.106	organic acid metabolic process
M_macarthurae_002982_AarF/UbiB_family_protein_[Microbacterium]	GO:0043436	0.10429	oxoacid metabolic process
M_macarthurae_002982_AarF/UbiB_family_protein_[Microbacterium]	GO:0019752	0.1009	carboxylic acid metabolic process
M_macarthurae_002005_bifunctional_4-hydroxy-2-oxoglutarate_aldolase/2-dehydro-3-deoxy-phosphogluconate_aldolase_[Microbacterium]	GO:0044283	0.35224	small molecule biosynthetic process
M_macarthurae_002005_bifunctional_4-hydroxy-2-oxoglutarate_aldolase/2-dehydro-3-deoxy-phosphogluconate_aldolase_[Microbacterium]	GO:0019752	0.2547	carboxylic acid metabolic process
M_macarthurae_002005_bifunctional_4-hydroxy-2-oxoglutarate_aldolase/2-dehydro-3-deoxy-phosphogluconate_aldolase_[Microbacterium]	GO:0043436	0.25397	oxoacid metabolic process
M_macarthurae_002005_bifunctional_4-hydroxy-2-oxoglutarate_aldolase/2-dehydro-3-deoxy-phosphogluconate_aldolase_[Microbacterium]	GO:0006082	0.25168	organic acid metabolic process
M_macarthurae_002005_bifunctional_4-hydroxy-2-oxoglutarate_aldolase/2-dehydro-3-deoxy-phosphogluconate_aldolase_[Microbacterium]	GO:0006793	0.19936	phosphorus metabolic process
M_macarthurae_002005_bifunctional_4-hydroxy-2-oxoglutarate_aldolase/2-dehydro-3-deoxy-phosphogluconate_aldolase_[Microbacterium]	GO:0006796	0.19234	phosphate-containing compound metabolic process
M_macarthurae_002005_bifunctional_4-hydroxy-2-oxoglutarate_aldolase/2-dehydro-3-deoxy-phosphogluconate_aldolase_[Microbacterium]	GO:0006520	0.16785	cellular amino acid metabolic process
M_macarthurae_002005_bifunctional_4-hydroxy-2-oxoglutarate_aldolase/2-dehydro-3-deoxy-phosphogluconate_aldolase_[Microbacterium]	GO:0016053	0.16768	organic acid biosynthetic process
M_macarthurae_002005_bifunctional_4-hydroxy-2-oxoglutarate_aldolase/2-dehydro-3-deoxy-phosphogluconate_aldolase_[Microbacterium]	GO:0046394	0.16592	carboxylic acid biosynthetic process
M_macarthurae_002005_bifunctional_4-hydroxy-2-oxoglutarate_aldolase/2-dehydro-3-deoxy-phosphogluconate_aldolase_[Microbacterium]	GO:1901135	0.16531	carbohydrate derivative metabolic process
M_macarthurae_002005_bifunctional_4-hydroxy-2-oxoglutarate_aldolase/2-dehydro-3-deoxy-phosphogluconate_aldolase_[Microbacterium]	GO:0008652	0.15586	cellular amino acid biosynthetic process
M_macarthurae_002005_bifunctional_4-hydroxy-2-oxoglutarate_aldolase/2-dehydro-3-deoxy-phosphogluconate_aldolase_[Microbacterium]	GO:0019637	0.13599	organophosphate metabolic process
M_macarthurae_002005_bifunctional_4-hydroxy-2-oxoglutarate_aldolase/2-dehydro-3-deoxy-phosphogluconate_aldolase_[Microbacterium]	GO:1901605	0.12714	alpha-amino acid metabolic process
M_macarthurae_002005_bifunctional_4-hydroxy-2-oxoglutarate_aldolase/2-dehydro-3-deoxy-phosphogluconate_aldolase_[Microbacterium]	GO:0005975	0.12575	carbohydrate metabolic process
M_macarthurae_002005_bifunctional_4-hydroxy-2-oxoglutarate_aldolase/2-dehydro-3-deoxy-phosphogluconate_aldolase_[Microbacterium]	GO:0009056	0.12206	catabolic process
M_macarthurae_002005_bifunctional_4-hydroxy-2-oxoglutarate_aldolase/2-dehydro-3-deoxy-phosphogluconate_aldolase_[Microbacterium]	GO:0006091	0.11522	generation of precursor metabolites and energy
M_macarthurae_002005_bifunctional_4-hydroxy-2-oxoglutarate_aldolase/2-dehydro-3-deoxy-phosphogluconate_aldolase_[Microbacterium]	GO:1901575	0.11018	organic substance catabolic process
M_macarthurae_002005_bifunctional_4-hydroxy-2-oxoglutarate_aldolase/2-dehydro-3-deoxy-phosphogluconate_aldolase_[Microbacterium]	GO:0055086	0.10565	nucleobase-containing small molecule metabolic process
M_macarthurae_001996_hypothetical_protein_JC-0055tmp_001996_[Microbacterium]	GO:1901575	0.16051	organic substance catabolic process
M_macarthurae_001996_hypothetical_protein_JC-0055tmp_001996_[Microbacterium]	GO:0016070	0.12425	RNA metabolic process
M_macarthurae_001996_hypothetical_protein_JC-0055tmp_001996_[Microbacterium]	GO:0044248	0.12325	cellular catabolic process
M_macarthurae_001996_hypothetical_protein_JC-0055tmp_001996_[Microbacterium]	GO:0051234	0.11992	establishment of localization
M_macarthurae_001996_hypothetical_protein_JC-0055tmp_001996_[Microbacterium]	GO:0006810	0.11842	transport
M_macarthurae_001996_hypothetical_protein_JC-0055tmp_001996_[Microbacterium]	GO:0019222	0.10959	regulation of metabolic process
M_macarthurae_001996_hypothetical_protein_JC-0055tmp_001996_[Microbacterium]	GO:0016043	0.10702	cellular component organization
M_macarthurae_001996_hypothetical_protein_JC-0055tmp_001996_[Microbacterium]	GO:0060255	0.10461	regulation of macromolecule metabolic process
M_macarthurae_001996_hypothetical_protein_JC-0055tmp_001996_[Microbacterium]	GO:0044419	0.10305	biological process involved in interspecies interaction between organisms
M_macarthurae_001996_hypothetical_protein_JC-0055tmp_001996_[Microbacterium]	GO:0006508	0.10081	proteolysis
M_macarthurae_001996_hypothetical_protein_JC-0055tmp_001996_[Microbacterium]	GO:0043412	0.10041	macromolecule modification
M_macarthurae_001996_hypothetical_protein_JC-0055tmp_001996_[Microbacterium]	GO:0006796	0.10035	phosphate-containing compound metabolic process
M_macarthurae_002938_rhodanese-like_domain-containing_protein_[Microbacterium]	GO:0043412	0.14569	macromolecule modification
M_macarthurae_002938_rhodanese-like_domain-containing_protein_[Microbacterium]	GO:0016070	0.14052	RNA metabolic process
M_macarthurae_002938_rhodanese-like_domain-containing_protein_[Microbacterium]	GO:0034654	0.13802	nucleobase-containing compound biosynthetic process
M_macarthurae_002938_rhodanese-like_domain-containing_protein_[Microbacterium]	GO:0044283	0.13116	small molecule biosynthetic process
M_macarthurae_002938_rhodanese-like_domain-containing_protein_[Microbacterium]	GO:0036211	0.1307	protein modification process
M_macarthurae_002938_rhodanese-like_domain-containing_protein_[Microbacterium]	GO:0006464	0.13067	cellular protein modification process
M_macarthurae_002938_rhodanese-like_domain-containing_protein_[Microbacterium]	GO:0009056	0.12307	catabolic process
M_macarthurae_002938_rhodanese-like_domain-containing_protein_[Microbacterium]	GO:0006793	0.12214	phosphorus metabolic process
M_macarthurae_002938_rhodanese-like_domain-containing_protein_[Microbacterium]	GO:0051716	0.11994	cellular response to stimulus
M_macarthurae_002938_rhodanese-like_domain-containing_protein_[Microbacterium]	GO:0016043	0.11977	cellular component organization
M_macarthurae_002938_rhodanese-like_domain-containing_protein_[Microbacterium]	GO:0043603	0.11785	cellular amide metabolic process
M_macarthurae_002938_rhodanese-like_domain-containing_protein_[Microbacterium]	GO:0006796	0.11525	phosphate-containing compound metabolic process
M_macarthurae_002938_rhodanese-like_domain-containing_protein_[Microbacterium]	GO:1901575	0.11437	organic substance catabolic process
M_macarthurae_002938_rhodanese-like_domain-containing_protein_[Microbacterium]	GO:0044248	0.11404	cellular catabolic process
M_macarthurae_002938_rhodanese-like_domain-containing_protein_[Microbacterium]	GO:0019222	0.11125	regulation of metabolic process
M_macarthurae_002938_rhodanese-like_domain-containing_protein_[Microbacterium]	GO:0031323	0.1083	regulation of cellular metabolic process
M_macarthurae_002938_rhodanese-like_domain-containing_protein_[Microbacterium]	GO:0080090	0.10587	regulation of primary metabolic process
M_macarthurae_002938_rhodanese-like_domain-containing_protein_[Microbacterium]	GO:0044085	0.1051	cellular component biogenesis
M_macarthurae_002938_rhodanese-like_domain-containing_protein_[Microbacterium]	GO:0006950	0.10509	response to stress
M_macarthurae_002938_rhodanese-like_domain-containing_protein_[Microbacterium]	GO:0060255	0.10466	regulation of macromolecule metabolic process
M_macarthurae_002938_rhodanese-like_domain-containing_protein_[Microbacterium]	GO:0051171	0.10319	regulation of nitrogen compound metabolic process
M_macarthurae_002938_rhodanese-like_domain-containing_protein_[Microbacterium]	GO:0043604	0.10214	amide biosynthetic process
M_macarthurae_002938_rhodanese-like_domain-containing_protein_[Microbacterium]	GO:0006518	0.10109	peptide metabolic process
M_macarthurae_000066_exonuclease_domain-containing_protein_[Microbacterium]	GO:0006793	0.22523	phosphorus metabolic process
M_macarthurae_000066_exonuclease_domain-containing_protein_[Microbacterium]	GO:0006796	0.22374	phosphate-containing compound metabolic process
M_macarthurae_000066_exonuclease_domain-containing_protein_[Microbacterium]	GO:0006082	0.19452	organic acid metabolic process
M_macarthurae_000066_exonuclease_domain-containing_protein_[Microbacterium]	GO:0043436	0.1928	oxoacid metabolic process
M_macarthurae_000066_exonuclease_domain-containing_protein_[Microbacterium]	GO:0019752	0.18938	carboxylic acid metabolic process
M_macarthurae_000066_exonuclease_domain-containing_protein_[Microbacterium]	GO:0019637	0.18048	organophosphate metabolic process
M_macarthurae_000066_exonuclease_domain-containing_protein_[Microbacterium]	GO:0046394	0.17896	carboxylic acid biosynthetic process
M_macarthurae_000066_exonuclease_domain-containing_protein_[Microbacterium]	GO:0016053	0.17183	organic acid biosynthetic process
M_macarthurae_000066_exonuclease_domain-containing_protein_[Microbacterium]	GO:0090407	0.16867	organophosphate biosynthetic process
M_macarthurae_000066_exonuclease_domain-containing_protein_[Microbacterium]	GO:0008652	0.14657	cellular amino acid biosynthetic process
M_macarthurae_000066_exonuclease_domain-containing_protein_[Microbacterium]	GO:1901135	0.14561	carbohydrate derivative metabolic process
M_macarthurae_000066_exonuclease_domain-containing_protein_[Microbacterium]	GO:0006520	0.1408	cellular amino acid metabolic process
M_macarthurae_000066_exonuclease_domain-containing_protein_[Microbacterium]	GO:0034654	0.13766	nucleobase-containing compound biosynthetic process
M_macarthurae_000066_exonuclease_domain-containing_protein_[Microbacterium]	GO:0009056	0.12382	catabolic process
M_macarthurae_000066_exonuclease_domain-containing_protein_[Microbacterium]	GO:0044248	0.11883	cellular catabolic process
M_macarthurae_000066_exonuclease_domain-containing_protein_[Microbacterium]	GO:0055086	0.11812	nucleobase-containing small molecule metabolic process
M_macarthurae_000066_exonuclease_domain-containing_protein_[Microbacterium]	GO:1901137	0.11425	carbohydrate derivative biosynthetic process
M_macarthurae_000066_exonuclease_domain-containing_protein_[Microbacterium]	GO:0006766	0.10982	vitamin metabolic process
M_macarthurae_000066_exonuclease_domain-containing_protein_[Microbacterium]	GO:1901575	0.10951	organic substance catabolic process
M_macarthurae_000066_exonuclease_domain-containing_protein_[Microbacterium]	GO:0006767	0.10834	water-soluble vitamin metabolic process
M_macarthurae_000066_exonuclease_domain-containing_protein_[Microbacterium]	GO:1901605	0.10594	alpha-amino acid metabolic process
M_macarthurae_000066_exonuclease_domain-containing_protein_[Microbacterium]	GO:0005975	0.10581	carbohydrate metabolic process
M_macarthurae_000066_exonuclease_domain-containing_protein_[Microbacterium]	GO:0009110	0.10508	vitamin biosynthetic process
M_macarthurae_000066_exonuclease_domain-containing_protein_[Microbacterium]	GO:0042364	0.10438	water-soluble vitamin biosynthetic process
M_macarthurae_000066_exonuclease_domain-containing_protein_[Microbacterium]	GO:0006790	0.10279	sulfur compound metabolic process
M_macarthurae_001129_extracellular_solute-binding_protein_[Microbacterium]	GO:0005975	0.31339	carbohydrate metabolic process
M_macarthurae_001129_extracellular_solute-binding_protein_[Microbacterium]	GO:0009056	0.23597	catabolic process
M_macarthurae_001129_extracellular_solute-binding_protein_[Microbacterium]	GO:1901575	0.21171	organic substance catabolic process
M_macarthurae_001129_extracellular_solute-binding_protein_[Microbacterium]	GO:0044248	0.17244	cellular catabolic process
M_macarthurae_001129_extracellular_solute-binding_protein_[Microbacterium]	GO:0051234	0.16516	establishment of localization
M_macarthurae_001129_extracellular_solute-binding_protein_[Microbacterium]	GO:0006810	0.16284	transport
M_macarthurae_001129_extracellular_solute-binding_protein_[Microbacterium]	GO:0006091	0.15975	generation of precursor metabolites and energy
M_macarthurae_001129_extracellular_solute-binding_protein_[Microbacterium]	GO:0006796	0.14015	phosphate-containing compound metabolic process
M_macarthurae_001129_extracellular_solute-binding_protein_[Microbacterium]	GO:0006793	0.13703	phosphorus metabolic process
M_macarthurae_001129_extracellular_solute-binding_protein_[Microbacterium]	GO:0016052	0.12735	carbohydrate catabolic process
M_macarthurae_001129_extracellular_solute-binding_protein_[Microbacterium]	GO:1901135	0.12568	carbohydrate derivative metabolic process
M_macarthurae_001129_extracellular_solute-binding_protein_[Microbacterium]	GO:0006629	0.11663	lipid metabolic process
M_macarthurae_001129_extracellular_solute-binding_protein_[Microbacterium]	GO:0043436	0.11199	oxoacid metabolic process
M_macarthurae_001129_extracellular_solute-binding_protein_[Microbacterium]	GO:0006082	0.11169	organic acid metabolic process
M_macarthurae_001129_extracellular_solute-binding_protein_[Microbacterium]	GO:0019637	0.11051	organophosphate metabolic process
M_macarthurae_001129_extracellular_solute-binding_protein_[Microbacterium]	GO:0006811	0.10832	ion transport
M_macarthurae_001129_extracellular_solute-binding_protein_[Microbacterium]	GO:0019752	0.10794	carboxylic acid metabolic process
M_macarthurae_001129_extracellular_solute-binding_protein_[Microbacterium]	GO:1901565	0.10678	organonitrogen compound catabolic process
M_macarthurae_001129_extracellular_solute-binding_protein_[Microbacterium]	GO:0044255	0.10399	cellular lipid metabolic process
M_macarthurae_002042_energy-coupling_factor_transporter_transmembrane_protein_EcfT_[Microbacterium]	GO:0006793	0.41091	phosphorus metabolic process
M_macarthurae_002042_energy-coupling_factor_transporter_transmembrane_protein_EcfT_[Microbacterium]	GO:0006796	0.40546	phosphate-containing compound metabolic process
M_macarthurae_002042_energy-coupling_factor_transporter_transmembrane_protein_EcfT_[Microbacterium]	GO:0090407	0.30726	organophosphate biosynthetic process
M_macarthurae_002042_energy-coupling_factor_transporter_transmembrane_protein_EcfT_[Microbacterium]	GO:0019637	0.29609	organophosphate metabolic process
M_macarthurae_002042_energy-coupling_factor_transporter_transmembrane_protein_EcfT_[Microbacterium]	GO:1901135	0.27457	carbohydrate derivative metabolic process
M_macarthurae_002042_energy-coupling_factor_transporter_transmembrane_protein_EcfT_[Microbacterium]	GO:1901137	0.22154	carbohydrate derivative biosynthetic process
M_macarthurae_002042_energy-coupling_factor_transporter_transmembrane_protein_EcfT_[Microbacterium]	GO:0044283	0.16766	small molecule biosynthetic process
M_macarthurae_002042_energy-coupling_factor_transporter_transmembrane_protein_EcfT_[Microbacterium]	GO:0008610	0.14872	lipid biosynthetic process
M_macarthurae_002042_energy-coupling_factor_transporter_transmembrane_protein_EcfT_[Microbacterium]	GO:0044255	0.13305	cellular lipid metabolic process
M_macarthurae_002042_energy-coupling_factor_transporter_transmembrane_protein_EcfT_[Microbacterium]	GO:0055085	0.13189	transmembrane transport
M_macarthurae_002042_energy-coupling_factor_transporter_transmembrane_protein_EcfT_[Microbacterium]	GO:0008654	0.12998	phospholipid biosynthetic process
M_macarthurae_002042_energy-coupling_factor_transporter_transmembrane_protein_EcfT_[Microbacterium]	GO:0006629	0.12974	lipid metabolic process
M_macarthurae_002042_energy-coupling_factor_transporter_transmembrane_protein_EcfT_[Microbacterium]	GO:0006091	0.12832	generation of precursor metabolites and energy
M_macarthurae_002042_energy-coupling_factor_transporter_transmembrane_protein_EcfT_[Microbacterium]	GO:0055086	0.11668	nucleobase-containing small molecule metabolic process
M_macarthurae_002042_energy-coupling_factor_transporter_transmembrane_protein_EcfT_[Microbacterium]	GO:0009110	0.11201	vitamin biosynthetic process
M_macarthurae_002042_energy-coupling_factor_transporter_transmembrane_protein_EcfT_[Microbacterium]	GO:0042364	0.11168	water-soluble vitamin biosynthetic process
M_macarthurae_002042_energy-coupling_factor_transporter_transmembrane_protein_EcfT_[Microbacterium]	GO:0006767	0.10941	water-soluble vitamin metabolic process
M_macarthurae_002042_energy-coupling_factor_transporter_transmembrane_protein_EcfT_[Microbacterium]	GO:0006766	0.10934	vitamin metabolic process
M_macarthurae_002042_energy-coupling_factor_transporter_transmembrane_protein_EcfT_[Microbacterium]	GO:0016310	0.10773	phosphorylation
M_macarthurae_002042_energy-coupling_factor_transporter_transmembrane_protein_EcfT_[Microbacterium]	GO:0034654	0.10581	nucleobase-containing compound biosynthetic process
M_macarthurae_002042_energy-coupling_factor_transporter_transmembrane_protein_EcfT_[Microbacterium]	GO:0034220	0.10187	ion transmembrane transport
M_macarthurae_003014_glutaredoxin_family_protein_[Microbacterium]	GO:0034654	0.16695	nucleobase-containing compound biosynthetic process
M_macarthurae_003014_glutaredoxin_family_protein_[Microbacterium]	GO:0016070	0.15018	RNA metabolic process
M_macarthurae_003014_glutaredoxin_family_protein_[Microbacterium]	GO:0043603	0.12863	cellular amide metabolic process
M_macarthurae_003014_glutaredoxin_family_protein_[Microbacterium]	GO:0006793	0.12159	phosphorus metabolic process
M_macarthurae_003014_glutaredoxin_family_protein_[Microbacterium]	GO:0016043	0.12037	cellular component organization
M_macarthurae_003014_glutaredoxin_family_protein_[Microbacterium]	GO:0006796	0.11817	phosphate-containing compound metabolic process
M_macarthurae_003014_glutaredoxin_family_protein_[Microbacterium]	GO:0006518	0.11722	peptide metabolic process
M_macarthurae_003014_glutaredoxin_family_protein_[Microbacterium]	GO:0043604	0.11573	amide biosynthetic process
M_macarthurae_003014_glutaredoxin_family_protein_[Microbacterium]	GO:0044283	0.11274	small molecule biosynthetic process
M_macarthurae_003014_glutaredoxin_family_protein_[Microbacterium]	GO:0043043	0.11186	peptide biosynthetic process
M_macarthurae_003014_glutaredoxin_family_protein_[Microbacterium]	GO:0006412	0.11182	translation
M_macarthurae_003014_glutaredoxin_family_protein_[Microbacterium]	GO:0043412	0.10858	macromolecule modification
M_macarthurae_003014_glutaredoxin_family_protein_[Microbacterium]	GO:0019222	0.10495	regulation of metabolic process
M_macarthurae_003014_glutaredoxin_family_protein_[Microbacterium]	GO:0044085	0.10174	cellular component biogenesis
M_macarthurae_003014_glutaredoxin_family_protein_[Microbacterium]	GO:0031323	0.10159	regulation of cellular metabolic process
M_macarthurae_003014_glutaredoxin_family_protein_[Microbacterium]	GO:0080090	0.10124	regulation of primary metabolic process
M_macarthurae_000011_VOC_family_protein_[Microbacterium]	GO:0006796	0.42686	phosphate-containing compound metabolic process
M_macarthurae_000011_VOC_family_protein_[Microbacterium]	GO:0019637	0.37836	organophosphate metabolic process
M_macarthurae_000011_VOC_family_protein_[Microbacterium]	GO:0044283	0.33237	small molecule biosynthetic process
M_macarthurae_000011_VOC_family_protein_[Microbacterium]	GO:0055086	0.30986	nucleobase-containing small molecule metabolic process
M_macarthurae_000011_VOC_family_protein_[Microbacterium]	GO:1901135	0.29071	carbohydrate derivative metabolic process
M_macarthurae_000011_VOC_family_protein_[Microbacterium]	GO:0006753	0.26414	nucleoside phosphate metabolic process
M_macarthurae_000011_VOC_family_protein_[Microbacterium]	GO:0009117	0.26171	nucleotide metabolic process
M_macarthurae_000011_VOC_family_protein_[Microbacterium]	GO:0090407	0.25198	organophosphate biosynthetic process
M_macarthurae_000011_VOC_family_protein_[Microbacterium]	GO:0034654	0.2436	nucleobase-containing compound biosynthetic process
M_macarthurae_000011_VOC_family_protein_[Microbacterium]	GO:0009056	0.1986	catabolic process
M_macarthurae_000011_VOC_family_protein_[Microbacterium]	GO:1901575	0.19371	organic substance catabolic process
M_macarthurae_000011_VOC_family_protein_[Microbacterium]	GO:1901137	0.19221	carbohydrate derivative biosynthetic process
M_macarthurae_000011_VOC_family_protein_[Microbacterium]	GO:0006082	0.16928	organic acid metabolic process
M_macarthurae_000011_VOC_family_protein_[Microbacterium]	GO:0019752	0.16149	carboxylic acid metabolic process
M_macarthurae_000011_VOC_family_protein_[Microbacterium]	GO:0043436	0.16139	oxoacid metabolic process
M_macarthurae_000011_VOC_family_protein_[Microbacterium]	GO:0019693	0.16089	ribose phosphate metabolic process
M_macarthurae_000011_VOC_family_protein_[Microbacterium]	GO:1901293	0.15188	nucleoside phosphate biosynthetic process
M_macarthurae_000011_VOC_family_protein_[Microbacterium]	GO:0009165	0.14821	nucleotide biosynthetic process
M_macarthurae_000011_VOC_family_protein_[Microbacterium]	GO:0044248	0.14699	cellular catabolic process
M_macarthurae_000011_VOC_family_protein_[Microbacterium]	GO:0009259	0.14448	ribonucleotide metabolic process
M_macarthurae_000011_VOC_family_protein_[Microbacterium]	GO:0072521	0.13144	purine-containing compound metabolic process
M_macarthurae_000011_VOC_family_protein_[Microbacterium]	GO:0046390	0.12442	ribose phosphate biosynthetic process
M_macarthurae_000011_VOC_family_protein_[Microbacterium]	GO:0005975	0.12355	carbohydrate metabolic process
M_macarthurae_000011_VOC_family_protein_[Microbacterium]	GO:0006163	0.11833	purine nucleotide metabolic process
M_macarthurae_000011_VOC_family_protein_[Microbacterium]	GO:0034404	0.11357	nucleobase-containing small molecule biosynthetic process
M_macarthurae_000011_VOC_family_protein_[Microbacterium]	GO:0009150	0.11339	purine ribonucleotide metabolic process
M_macarthurae_000011_VOC_family_protein_[Microbacterium]	GO:0016310	0.11291	phosphorylation
M_macarthurae_000011_VOC_family_protein_[Microbacterium]	GO:0006091	0.10974	generation of precursor metabolites and energy
M_macarthurae_000011_VOC_family_protein_[Microbacterium]	GO:0009260	0.10956	ribonucleotide biosynthetic process
M_macarthurae_000011_VOC_family_protein_[Microbacterium]	GO:0006520	0.10643	cellular amino acid metabolic process
M_macarthurae_002964_cryptochrome/photolyase_family_protein_[Microbacterium]	GO:0006793	0.20841	phosphorus metabolic process
M_macarthurae_002964_cryptochrome/photolyase_family_protein_[Microbacterium]	GO:0006796	0.1862	phosphate-containing compound metabolic process
M_macarthurae_002964_cryptochrome/photolyase_family_protein_[Microbacterium]	GO:0016070	0.17009	RNA metabolic process
M_macarthurae_002964_cryptochrome/photolyase_family_protein_[Microbacterium]	GO:0009056	0.14861	catabolic process
M_macarthurae_002964_cryptochrome/photolyase_family_protein_[Microbacterium]	GO:0034654	0.14854	nucleobase-containing compound biosynthetic process
M_macarthurae_002964_cryptochrome/photolyase_family_protein_[Microbacterium]	GO:0044283	0.14684	small molecule biosynthetic process
M_macarthurae_002964_cryptochrome/photolyase_family_protein_[Microbacterium]	GO:0043412	0.14065	macromolecule modification
M_macarthurae_002964_cryptochrome/photolyase_family_protein_[Microbacterium]	GO:0044248	0.13871	cellular catabolic process
M_macarthurae_002964_cryptochrome/photolyase_family_protein_[Microbacterium]	GO:0043436	0.13115	oxoacid metabolic process
M_macarthurae_002964_cryptochrome/photolyase_family_protein_[Microbacterium]	GO:0006082	0.13079	organic acid metabolic process
M_macarthurae_002964_cryptochrome/photolyase_family_protein_[Microbacterium]	GO:1901575	0.12792	organic substance catabolic process
M_macarthurae_002964_cryptochrome/photolyase_family_protein_[Microbacterium]	GO:0019752	0.12501	carboxylic acid metabolic process
M_macarthurae_002964_cryptochrome/photolyase_family_protein_[Microbacterium]	GO:0036211	0.11508	protein modification process
M_macarthurae_002964_cryptochrome/photolyase_family_protein_[Microbacterium]	GO:0006464	0.11501	cellular protein modification process
M_macarthurae_002964_cryptochrome/photolyase_family_protein_[Microbacterium]	GO:0005975	0.10042	carbohydrate metabolic process
M_macarthurae_001071_cytochrome_ubiquinol_oxidase_subunit_I_[Microbacterium]	GO:0051234	0.33535	establishment of localization
M_macarthurae_001071_cytochrome_ubiquinol_oxidase_subunit_I_[Microbacterium]	GO:0006810	0.33015	transport
M_macarthurae_001071_cytochrome_ubiquinol_oxidase_subunit_I_[Microbacterium]	GO:0055085	0.29189	transmembrane transport
M_macarthurae_001071_cytochrome_ubiquinol_oxidase_subunit_I_[Microbacterium]	GO:0006811	0.26196	ion transport
M_macarthurae_001071_cytochrome_ubiquinol_oxidase_subunit_I_[Microbacterium]	GO:0006091	0.20534	generation of precursor metabolites and energy
M_macarthurae_001071_cytochrome_ubiquinol_oxidase_subunit_I_[Microbacterium]	GO:0034220	0.18584	ion transmembrane transport
M_macarthurae_001071_cytochrome_ubiquinol_oxidase_subunit_I_[Microbacterium]	GO:0022900	0.17813	electron transport chain
M_macarthurae_001071_cytochrome_ubiquinol_oxidase_subunit_I_[Microbacterium]	GO:0006796	0.17401	phosphate-containing compound metabolic process
M_macarthurae_001071_cytochrome_ubiquinol_oxidase_subunit_I_[Microbacterium]	GO:0006793	0.17017	phosphorus metabolic process
M_macarthurae_001071_cytochrome_ubiquinol_oxidase_subunit_I_[Microbacterium]	GO:0006820	0.15856	anion transport
M_macarthurae_001071_cytochrome_ubiquinol_oxidase_subunit_I_[Microbacterium]	GO:0015980	0.14832	energy derivation by oxidation of organic compounds
M_macarthurae_001071_cytochrome_ubiquinol_oxidase_subunit_I_[Microbacterium]	GO:0065008	0.13386	regulation of biological quality
M_macarthurae_001071_cytochrome_ubiquinol_oxidase_subunit_I_[Microbacterium]	GO:0042221	0.12234	response to chemical
M_macarthurae_001071_cytochrome_ubiquinol_oxidase_subunit_I_[Microbacterium]	GO:0006812	0.11787	cation transport
M_macarthurae_001071_cytochrome_ubiquinol_oxidase_subunit_I_[Microbacterium]	GO:0071702	0.11671	organic substance transport
M_macarthurae_001071_cytochrome_ubiquinol_oxidase_subunit_I_[Microbacterium]	GO:0015979	0.11428	photosynthesis
M_macarthurae_001071_cytochrome_ubiquinol_oxidase_subunit_I_[Microbacterium]	GO:1901135	0.1098	carbohydrate derivative metabolic process
M_macarthurae_001071_cytochrome_ubiquinol_oxidase_subunit_I_[Microbacterium]	GO:0045333	0.10733	cellular respiration
M_macarthurae_001071_cytochrome_ubiquinol_oxidase_subunit_I_[Microbacterium]	GO:0006629	0.10266	lipid metabolic process
M_macarthurae_001071_cytochrome_ubiquinol_oxidase_subunit_I_[Microbacterium]	GO:0018298	0.10135	protein-chromophore linkage
M_macarthurae_001071_cytochrome_ubiquinol_oxidase_subunit_I_[Microbacterium]	GO:1901137	0.10121	carbohydrate derivative biosynthetic process
M_macarthurae_001071_cytochrome_ubiquinol_oxidase_subunit_I_[Microbacterium]	GO:0009056	0.10029	catabolic process
M_macarthurae_002918_YggS_family_pyridoxal_phosphate-dependent_enzyme_[Microbacterium]	GO:0006793	0.22278	phosphorus metabolic process
M_macarthurae_002918_YggS_family_pyridoxal_phosphate-dependent_enzyme_[Microbacterium]	GO:0016070	0.21715	RNA metabolic process
M_macarthurae_002918_YggS_family_pyridoxal_phosphate-dependent_enzyme_[Microbacterium]	GO:0006796	0.21668	phosphate-containing compound metabolic process
M_macarthurae_002918_YggS_family_pyridoxal_phosphate-dependent_enzyme_[Microbacterium]	GO:0019637	0.20971	organophosphate metabolic process
M_macarthurae_002918_YggS_family_pyridoxal_phosphate-dependent_enzyme_[Microbacterium]	GO:0090407	0.19805	organophosphate biosynthetic process
M_macarthurae_002918_YggS_family_pyridoxal_phosphate-dependent_enzyme_[Microbacterium]	GO:0034654	0.18513	nucleobase-containing compound biosynthetic process
M_macarthurae_002918_YggS_family_pyridoxal_phosphate-dependent_enzyme_[Microbacterium]	GO:0043436	0.15191	oxoacid metabolic process
M_macarthurae_002918_YggS_family_pyridoxal_phosphate-dependent_enzyme_[Microbacterium]	GO:0019752	0.15096	carboxylic acid metabolic process
M_macarthurae_002918_YggS_family_pyridoxal_phosphate-dependent_enzyme_[Microbacterium]	GO:0006082	0.14978	organic acid metabolic process
M_macarthurae_002918_YggS_family_pyridoxal_phosphate-dependent_enzyme_[Microbacterium]	GO:1901135	0.14244	carbohydrate derivative metabolic process
M_macarthurae_002918_YggS_family_pyridoxal_phosphate-dependent_enzyme_[Microbacterium]	GO:0055086	0.11719	nucleobase-containing small molecule metabolic process
M_macarthurae_002918_YggS_family_pyridoxal_phosphate-dependent_enzyme_[Microbacterium]	GO:0006520	0.11567	cellular amino acid metabolic process
M_macarthurae_002918_YggS_family_pyridoxal_phosphate-dependent_enzyme_[Microbacterium]	GO:0034660	0.1118	ncRNA metabolic process
M_macarthurae_002918_YggS_family_pyridoxal_phosphate-dependent_enzyme_[Microbacterium]	GO:1901137	0.10074	carbohydrate derivative biosynthetic process
M_macarthurae_001029_extracellular_solute-binding_protein_[Microbacterium]	GO:0006793	0.47665	phosphorus metabolic process
M_macarthurae_001029_extracellular_solute-binding_protein_[Microbacterium]	GO:0006796	0.44706	phosphate-containing compound metabolic process
M_macarthurae_001029_extracellular_solute-binding_protein_[Microbacterium]	GO:0019637	0.40781	organophosphate metabolic process
M_macarthurae_001029_extracellular_solute-binding_protein_[Microbacterium]	GO:1901135	0.40491	carbohydrate derivative metabolic process
M_macarthurae_001029_extracellular_solute-binding_protein_[Microbacterium]	GO:0005975	0.35753	carbohydrate metabolic process
M_macarthurae_001029_extracellular_solute-binding_protein_[Microbacterium]	GO:0009056	0.27556	catabolic process
M_macarthurae_001029_extracellular_solute-binding_protein_[Microbacterium]	GO:0090407	0.2734	organophosphate biosynthetic process
M_macarthurae_001029_extracellular_solute-binding_protein_[Microbacterium]	GO:1901575	0.26215	organic substance catabolic process
M_macarthurae_001029_extracellular_solute-binding_protein_[Microbacterium]	GO:1901137	0.23743	carbohydrate derivative biosynthetic process
M_macarthurae_001029_extracellular_solute-binding_protein_[Microbacterium]	GO:0006082	0.19859	organic acid metabolic process
M_macarthurae_001029_extracellular_solute-binding_protein_[Microbacterium]	GO:0043436	0.1917	oxoacid metabolic process
M_macarthurae_001029_extracellular_solute-binding_protein_[Microbacterium]	GO:0044248	0.18889	cellular catabolic process
M_macarthurae_001029_extracellular_solute-binding_protein_[Microbacterium]	GO:0019752	0.18841	carboxylic acid metabolic process
M_macarthurae_001029_extracellular_solute-binding_protein_[Microbacterium]	GO:0006629	0.18488	lipid metabolic process
M_macarthurae_001029_extracellular_solute-binding_protein_[Microbacterium]	GO:0044255	0.18273	cellular lipid metabolic process
M_macarthurae_001029_extracellular_solute-binding_protein_[Microbacterium]	GO:0044283	0.16629	small molecule biosynthetic process
M_macarthurae_001029_extracellular_solute-binding_protein_[Microbacterium]	GO:0008610	0.15416	lipid biosynthetic process
M_macarthurae_001029_extracellular_solute-binding_protein_[Microbacterium]	GO:0055086	0.1381	nucleobase-containing small molecule metabolic process
M_macarthurae_001029_extracellular_solute-binding_protein_[Microbacterium]	GO:0016051	0.12687	carbohydrate biosynthetic process
M_macarthurae_001029_extracellular_solute-binding_protein_[Microbacterium]	GO:0044262	0.11997	cellular carbohydrate metabolic process
M_macarthurae_001029_extracellular_solute-binding_protein_[Microbacterium]	GO:0044282	0.11751	small molecule catabolic process
M_macarthurae_001029_extracellular_solute-binding_protein_[Microbacterium]	GO:0006091	0.10924	generation of precursor metabolites and energy
M_macarthurae_001029_extracellular_solute-binding_protein_[Microbacterium]	GO:1901565	0.10653	organonitrogen compound catabolic process
M_macarthurae_001974_XdhC/CoxI_family_protein_[Microbacterium]	GO:0044283	0.34036	small molecule biosynthetic process
M_macarthurae_001974_XdhC/CoxI_family_protein_[Microbacterium]	GO:0006796	0.31816	phosphate-containing compound metabolic process
M_macarthurae_001974_XdhC/CoxI_family_protein_[Microbacterium]	GO:0006793	0.31414	phosphorus metabolic process
M_macarthurae_001974_XdhC/CoxI_family_protein_[Microbacterium]	GO:0019637	0.27964	organophosphate metabolic process
M_macarthurae_001974_XdhC/CoxI_family_protein_[Microbacterium]	GO:0090407	0.24593	organophosphate biosynthetic process
M_macarthurae_001974_XdhC/CoxI_family_protein_[Microbacterium]	GO:0006766	0.21995	vitamin metabolic process
M_macarthurae_001974_XdhC/CoxI_family_protein_[Microbacterium]	GO:0006767	0.2187	water-soluble vitamin metabolic process
M_macarthurae_001974_XdhC/CoxI_family_protein_[Microbacterium]	GO:0009110	0.21486	vitamin biosynthetic process
M_macarthurae_001974_XdhC/CoxI_family_protein_[Microbacterium]	GO:0042364	0.21402	water-soluble vitamin biosynthetic process
M_macarthurae_001974_XdhC/CoxI_family_protein_[Microbacterium]	GO:0006082	0.20608	organic acid metabolic process
M_macarthurae_001974_XdhC/CoxI_family_protein_[Microbacterium]	GO:0019752	0.20403	carboxylic acid metabolic process
M_macarthurae_001974_XdhC/CoxI_family_protein_[Microbacterium]	GO:0043436	0.20399	oxoacid metabolic process
M_macarthurae_001974_XdhC/CoxI_family_protein_[Microbacterium]	GO:1901135	0.16587	carbohydrate derivative metabolic process
M_macarthurae_001974_XdhC/CoxI_family_protein_[Microbacterium]	GO:0043412	0.15858	macromolecule modification
M_macarthurae_001974_XdhC/CoxI_family_protein_[Microbacterium]	GO:0046394	0.15198	carboxylic acid biosynthetic process
M_macarthurae_001974_XdhC/CoxI_family_protein_[Microbacterium]	GO:0016053	0.14734	organic acid biosynthetic process
M_macarthurae_001974_XdhC/CoxI_family_protein_[Microbacterium]	GO:0006790	0.14311	sulfur compound metabolic process
M_macarthurae_001974_XdhC/CoxI_family_protein_[Microbacterium]	GO:0032787	0.13616	monocarboxylic acid metabolic process
M_macarthurae_001974_XdhC/CoxI_family_protein_[Microbacterium]	GO:0044272	0.13016	sulfur compound biosynthetic process
M_macarthurae_001974_XdhC/CoxI_family_protein_[Microbacterium]	GO:0009056	0.11875	catabolic process
M_macarthurae_001974_XdhC/CoxI_family_protein_[Microbacterium]	GO:1901575	0.11355	organic substance catabolic process
M_macarthurae_001974_XdhC/CoxI_family_protein_[Microbacterium]	GO:0055086	0.10985	nucleobase-containing small molecule metabolic process
M_macarthurae_001974_XdhC/CoxI_family_protein_[Microbacterium]	GO:0006629	0.1059	lipid metabolic process
M_macarthurae_001974_XdhC/CoxI_family_protein_[Microbacterium]	GO:0044255	0.10506	cellular lipid metabolic process
M_macarthurae_001974_XdhC/CoxI_family_protein_[Microbacterium]	GO:0008652	0.10418	cellular amino acid biosynthetic process
M_macarthurae_001974_XdhC/CoxI_family_protein_[Microbacterium]	GO:0006520	0.10373	cellular amino acid metabolic process
M_macarthurae_001974_XdhC/CoxI_family_protein_[Microbacterium]	GO:0008610	0.10194	lipid biosynthetic process
M_macarthurae_001974_XdhC/CoxI_family_protein_[Microbacterium]	GO:0044248	0.10183	cellular catabolic process
M_macarthurae_001974_XdhC/CoxI_family_protein_[Microbacterium]	GO:1901137	0.10014	carbohydrate derivative biosynthetic process
M_macarthurae_000612_hypothetical_protein_JC-0055tmp_000612_[Microbacterium]	GO:0016043	0.13054	cellular component organization
M_macarthurae_000612_hypothetical_protein_JC-0055tmp_000612_[Microbacterium]	GO:0016070	0.12543	RNA metabolic process
M_macarthurae_000612_hypothetical_protein_JC-0055tmp_000612_[Microbacterium]	GO:0043412	0.12399	macromolecule modification
M_macarthurae_000612_hypothetical_protein_JC-0055tmp_000612_[Microbacterium]	GO:0006796	0.12382	phosphate-containing compound metabolic process
M_macarthurae_000612_hypothetical_protein_JC-0055tmp_000612_[Microbacterium]	GO:0044283	0.1234	small molecule biosynthetic process
M_macarthurae_000612_hypothetical_protein_JC-0055tmp_000612_[Microbacterium]	GO:0009056	0.12197	catabolic process
M_macarthurae_000612_hypothetical_protein_JC-0055tmp_000612_[Microbacterium]	GO:0051234	0.11193	establishment of localization
M_macarthurae_000612_hypothetical_protein_JC-0055tmp_000612_[Microbacterium]	GO:1901575	0.11119	organic substance catabolic process
M_macarthurae_000612_hypothetical_protein_JC-0055tmp_000612_[Microbacterium]	GO:0006082	0.11014	organic acid metabolic process
M_macarthurae_000612_hypothetical_protein_JC-0055tmp_000612_[Microbacterium]	GO:0051716	0.1101	cellular response to stimulus
M_macarthurae_000612_hypothetical_protein_JC-0055tmp_000612_[Microbacterium]	GO:0006810	0.10943	transport
M_macarthurae_000612_hypothetical_protein_JC-0055tmp_000612_[Microbacterium]	GO:0044085	0.10921	cellular component biogenesis
M_macarthurae_000612_hypothetical_protein_JC-0055tmp_000612_[Microbacterium]	GO:0043436	0.10602	oxoacid metabolic process
M_macarthurae_000612_hypothetical_protein_JC-0055tmp_000612_[Microbacterium]	GO:0036211	0.10537	protein modification process
M_macarthurae_000612_hypothetical_protein_JC-0055tmp_000612_[Microbacterium]	GO:0006464	0.10532	cellular protein modification process
M_macarthurae_000612_hypothetical_protein_JC-0055tmp_000612_[Microbacterium]	GO:0019752	0.1044	carboxylic acid metabolic process
M_macarthurae_000612_hypothetical_protein_JC-0055tmp_000612_[Microbacterium]	GO:0019222	0.10068	regulation of metabolic process
M_macarthurae_001571_hypothetical_protein_JC-0055tmp_001571_[Microbacterium]	GO:0006793	0.22645	phosphorus metabolic process
M_macarthurae_001571_hypothetical_protein_JC-0055tmp_001571_[Microbacterium]	GO:0006796	0.21901	phosphate-containing compound metabolic process
M_macarthurae_001571_hypothetical_protein_JC-0055tmp_001571_[Microbacterium]	GO:0051234	0.1723	establishment of localization
M_macarthurae_001571_hypothetical_protein_JC-0055tmp_001571_[Microbacterium]	GO:0006810	0.17225	transport
M_macarthurae_001571_hypothetical_protein_JC-0055tmp_001571_[Microbacterium]	GO:0006811	0.14021	ion transport
M_macarthurae_001571_hypothetical_protein_JC-0055tmp_001571_[Microbacterium]	GO:0044283	0.13759	small molecule biosynthetic process
M_macarthurae_001571_hypothetical_protein_JC-0055tmp_001571_[Microbacterium]	GO:0019637	0.13235	organophosphate metabolic process
M_macarthurae_001571_hypothetical_protein_JC-0055tmp_001571_[Microbacterium]	GO:0006091	0.12486	generation of precursor metabolites and energy
M_macarthurae_001571_hypothetical_protein_JC-0055tmp_001571_[Microbacterium]	GO:0022900	0.11316	electron transport chain
M_macarthurae_001571_hypothetical_protein_JC-0055tmp_001571_[Microbacterium]	GO:0090407	0.11205	organophosphate biosynthetic process
M_macarthurae_001571_hypothetical_protein_JC-0055tmp_001571_[Microbacterium]	GO:0051716	0.10741	cellular response to stimulus
M_macarthurae_001571_hypothetical_protein_JC-0055tmp_001571_[Microbacterium]	GO:0055085	0.10633	transmembrane transport
M_macarthurae_001571_hypothetical_protein_JC-0055tmp_001571_[Microbacterium]	GO:1901135	0.10223	carbohydrate derivative metabolic process
M_macarthurae_002541_helix-turn-helix_domain-containing_protein_[Microbacterium]	GO:0016070	0.23613	RNA metabolic process
M_macarthurae_002541_helix-turn-helix_domain-containing_protein_[Microbacterium]	GO:0043603	0.19933	cellular amide metabolic process
M_macarthurae_002541_helix-turn-helix_domain-containing_protein_[Microbacterium]	GO:0043604	0.1911	amide biosynthetic process
M_macarthurae_002541_helix-turn-helix_domain-containing_protein_[Microbacterium]	GO:0006518	0.1679	peptide metabolic process
M_macarthurae_002541_helix-turn-helix_domain-containing_protein_[Microbacterium]	GO:0006412	0.16745	translation
M_macarthurae_002541_helix-turn-helix_domain-containing_protein_[Microbacterium]	GO:0043043	0.16617	peptide biosynthetic process
M_macarthurae_002541_helix-turn-helix_domain-containing_protein_[Microbacterium]	GO:0044283	0.16229	small molecule biosynthetic process
M_macarthurae_002541_helix-turn-helix_domain-containing_protein_[Microbacterium]	GO:0034654	0.14677	nucleobase-containing compound biosynthetic process
M_macarthurae_002541_helix-turn-helix_domain-containing_protein_[Microbacterium]	GO:0006082	0.12209	organic acid metabolic process
M_macarthurae_002541_helix-turn-helix_domain-containing_protein_[Microbacterium]	GO:0031323	0.12158	regulation of cellular metabolic process
M_macarthurae_002541_helix-turn-helix_domain-containing_protein_[Microbacterium]	GO:0080090	0.12139	regulation of primary metabolic process
M_macarthurae_002541_helix-turn-helix_domain-containing_protein_[Microbacterium]	GO:0051171	0.11932	regulation of nitrogen compound metabolic process
M_macarthurae_002541_helix-turn-helix_domain-containing_protein_[Microbacterium]	GO:0019752	0.11896	carboxylic acid metabolic process
M_macarthurae_002541_helix-turn-helix_domain-containing_protein_[Microbacterium]	GO:0043436	0.11886	oxoacid metabolic process
M_macarthurae_002541_helix-turn-helix_domain-containing_protein_[Microbacterium]	GO:0019222	0.11669	regulation of metabolic process
M_macarthurae_002541_helix-turn-helix_domain-containing_protein_[Microbacterium]	GO:0043412	0.11269	macromolecule modification
M_macarthurae_002541_helix-turn-helix_domain-containing_protein_[Microbacterium]	GO:0060255	0.1115	regulation of macromolecule metabolic process
M_macarthurae_002541_helix-turn-helix_domain-containing_protein_[Microbacterium]	GO:0032774	0.11068	RNA biosynthetic process
M_macarthurae_002541_helix-turn-helix_domain-containing_protein_[Microbacterium]	GO:0006351	0.10966	transcription, DNA-templated
M_macarthurae_002541_helix-turn-helix_domain-containing_protein_[Microbacterium]	GO:0097659	0.10942	nucleic acid-templated transcription
M_macarthurae_002541_helix-turn-helix_domain-containing_protein_[Microbacterium]	GO:0046394	0.10449	carboxylic acid biosynthetic process
M_macarthurae_002541_helix-turn-helix_domain-containing_protein_[Microbacterium]	GO:0016053	0.10423	organic acid biosynthetic process
M_macarthurae_002541_helix-turn-helix_domain-containing_protein_[Microbacterium]	GO:0019219	0.10191	regulation of nucleobase-containing compound metabolic process
M_macarthurae_002541_helix-turn-helix_domain-containing_protein_[Microbacterium]	GO:0051252	0.10147	regulation of RNA metabolic process
M_macarthurae_002541_helix-turn-helix_domain-containing_protein_[Microbacterium]	GO:0009889	0.10054	regulation of biosynthetic process
M_macarthurae_002541_helix-turn-helix_domain-containing_protein_[Microbacterium]	GO:0031326	0.10047	regulation of cellular biosynthetic process
M_macarthurae_002541_helix-turn-helix_domain-containing_protein_[Microbacterium]	GO:0016043	0.10045	cellular component organization
M_macarthurae_002426_hypothetical_protein_JC-0055tmp_002426_[Microbacterium]	GO:1901135	0.39651	carbohydrate derivative metabolic process
M_macarthurae_002426_hypothetical_protein_JC-0055tmp_002426_[Microbacterium]	GO:0005975	0.39317	carbohydrate metabolic process
M_macarthurae_002426_hypothetical_protein_JC-0055tmp_002426_[Microbacterium]	GO:1901575	0.36671	organic substance catabolic process
M_macarthurae_002426_hypothetical_protein_JC-0055tmp_002426_[Microbacterium]	GO:0006793	0.25226	phosphorus metabolic process
M_macarthurae_002426_hypothetical_protein_JC-0055tmp_002426_[Microbacterium]	GO:0006796	0.24044	phosphate-containing compound metabolic process
M_macarthurae_002426_hypothetical_protein_JC-0055tmp_002426_[Microbacterium]	GO:0044248	0.21888	cellular catabolic process
M_macarthurae_002426_hypothetical_protein_JC-0055tmp_002426_[Microbacterium]	GO:0006082	0.17472	organic acid metabolic process
M_macarthurae_002426_hypothetical_protein_JC-0055tmp_002426_[Microbacterium]	GO:0043436	0.17116	oxoacid metabolic process
M_macarthurae_002426_hypothetical_protein_JC-0055tmp_002426_[Microbacterium]	GO:0019637	0.16814	organophosphate metabolic process
M_macarthurae_002426_hypothetical_protein_JC-0055tmp_002426_[Microbacterium]	GO:0016052	0.1653	carbohydrate catabolic process
M_macarthurae_002426_hypothetical_protein_JC-0055tmp_002426_[Microbacterium]	GO:0019752	0.16288	carboxylic acid metabolic process
M_macarthurae_002426_hypothetical_protein_JC-0055tmp_002426_[Microbacterium]	GO:1901137	0.12624	carbohydrate derivative biosynthetic process
M_macarthurae_002426_hypothetical_protein_JC-0055tmp_002426_[Microbacterium]	GO:0006091	0.10271	generation of precursor metabolites and energy
M_macarthurae_002426_hypothetical_protein_JC-0055tmp_002426_[Microbacterium]	GO:0005976	0.10172	polysaccharide metabolic process
M_macarthurae_002426_hypothetical_protein_JC-0055tmp_002426_[Microbacterium]	GO:1901565	0.10146	organonitrogen compound catabolic process
M_macarthurae_002426_hypothetical_protein_JC-0055tmp_002426_[Microbacterium]	GO:0044262	0.10106	cellular carbohydrate metabolic process
M_macarthurae_001449_transglutaminase_family_protein_[Microbacterium]	GO:0009056	0.1903	catabolic process
M_macarthurae_001449_transglutaminase_family_protein_[Microbacterium]	GO:0006796	0.18609	phosphate-containing compound metabolic process
M_macarthurae_001449_transglutaminase_family_protein_[Microbacterium]	GO:0006793	0.1836	phosphorus metabolic process
M_macarthurae_001449_transglutaminase_family_protein_[Microbacterium]	GO:0044248	0.17632	cellular catabolic process
M_macarthurae_001449_transglutaminase_family_protein_[Microbacterium]	GO:1901575	0.1641	organic substance catabolic process
M_macarthurae_001449_transglutaminase_family_protein_[Microbacterium]	GO:0005975	0.16075	carbohydrate metabolic process
M_macarthurae_001449_transglutaminase_family_protein_[Microbacterium]	GO:0019637	0.14017	organophosphate metabolic process
M_macarthurae_001449_transglutaminase_family_protein_[Microbacterium]	GO:1901135	0.12718	carbohydrate derivative metabolic process
M_macarthurae_001449_transglutaminase_family_protein_[Microbacterium]	GO:0034654	0.12108	nucleobase-containing compound biosynthetic process
M_macarthurae_001449_transglutaminase_family_protein_[Microbacterium]	GO:0006950	0.11774	response to stress
M_macarthurae_001449_transglutaminase_family_protein_[Microbacterium]	GO:0051716	0.11032	cellular response to stimulus
M_macarthurae_001449_transglutaminase_family_protein_[Microbacterium]	GO:0090407	0.10564	organophosphate biosynthetic process
M_macarthurae_001449_transglutaminase_family_protein_[Microbacterium]	GO:0006508	0.10286	proteolysis
M_macarthurae_000480_PLP-dependent_transferase_[Microbacterium]	GO:0044283	0.37048	small molecule biosynthetic process
M_macarthurae_000480_PLP-dependent_transferase_[Microbacterium]	GO:0006082	0.2305	organic acid metabolic process
M_macarthurae_000480_PLP-dependent_transferase_[Microbacterium]	GO:0043436	0.22882	oxoacid metabolic process
M_macarthurae_000480_PLP-dependent_transferase_[Microbacterium]	GO:0019752	0.22657	carboxylic acid metabolic process
M_macarthurae_000480_PLP-dependent_transferase_[Microbacterium]	GO:0006520	0.1976	cellular amino acid metabolic process
M_macarthurae_000480_PLP-dependent_transferase_[Microbacterium]	GO:0046394	0.18426	carboxylic acid biosynthetic process
M_macarthurae_000480_PLP-dependent_transferase_[Microbacterium]	GO:0016053	0.17898	organic acid biosynthetic process
M_macarthurae_000480_PLP-dependent_transferase_[Microbacterium]	GO:0008652	0.15746	cellular amino acid biosynthetic process
M_macarthurae_000480_PLP-dependent_transferase_[Microbacterium]	GO:0009056	0.1394	catabolic process
M_macarthurae_000480_PLP-dependent_transferase_[Microbacterium]	GO:0044248	0.13097	cellular catabolic process
M_macarthurae_000480_PLP-dependent_transferase_[Microbacterium]	GO:0006796	0.12923	phosphate-containing compound metabolic process
M_macarthurae_000480_PLP-dependent_transferase_[Microbacterium]	GO:0006793	0.12495	phosphorus metabolic process
M_macarthurae_000480_PLP-dependent_transferase_[Microbacterium]	GO:1901575	0.11635	organic substance catabolic process
M_macarthurae_000480_PLP-dependent_transferase_[Microbacterium]	GO:0043412	0.10197	macromolecule modification
M_macarthurae_000549_OpgC_domain-containing_protein_[Microbacterium]	GO:0006793	0.30037	phosphorus metabolic process
M_macarthurae_000549_OpgC_domain-containing_protein_[Microbacterium]	GO:0090407	0.193	organophosphate biosynthetic process
M_macarthurae_000549_OpgC_domain-containing_protein_[Microbacterium]	GO:0019637	0.1771	organophosphate metabolic process
M_macarthurae_000549_OpgC_domain-containing_protein_[Microbacterium]	GO:0044283	0.17446	small molecule biosynthetic process
M_macarthurae_000549_OpgC_domain-containing_protein_[Microbacterium]	GO:1901135	0.17386	carbohydrate derivative metabolic process
M_macarthurae_000549_OpgC_domain-containing_protein_[Microbacterium]	GO:0006082	0.14029	organic acid metabolic process
M_macarthurae_000549_OpgC_domain-containing_protein_[Microbacterium]	GO:0043436	0.1374	oxoacid metabolic process
M_macarthurae_000549_OpgC_domain-containing_protein_[Microbacterium]	GO:0019752	0.1338	carboxylic acid metabolic process
M_macarthurae_000549_OpgC_domain-containing_protein_[Microbacterium]	GO:0008610	0.12127	lipid biosynthetic process
M_macarthurae_000549_OpgC_domain-containing_protein_[Microbacterium]	GO:0006629	0.11726	lipid metabolic process
M_macarthurae_000549_OpgC_domain-containing_protein_[Microbacterium]	GO:0044255	0.11504	cellular lipid metabolic process
M_macarthurae_000549_OpgC_domain-containing_protein_[Microbacterium]	GO:0055085	0.10764	transmembrane transport
M_macarthurae_001518_ABC_transporter_permease_[Microbacterium]	GO:0051234	0.35866	establishment of localization
M_macarthurae_001518_ABC_transporter_permease_[Microbacterium]	GO:0006810	0.3583	transport
M_macarthurae_001518_ABC_transporter_permease_[Microbacterium]	GO:0055085	0.35227	transmembrane transport
M_macarthurae_001518_ABC_transporter_permease_[Microbacterium]	GO:0006811	0.29854	ion transport
M_macarthurae_001518_ABC_transporter_permease_[Microbacterium]	GO:0034220	0.23919	ion transmembrane transport
M_macarthurae_001518_ABC_transporter_permease_[Microbacterium]	GO:0006796	0.22808	phosphate-containing compound metabolic process
M_macarthurae_001518_ABC_transporter_permease_[Microbacterium]	GO:0006793	0.22289	phosphorus metabolic process
M_macarthurae_001518_ABC_transporter_permease_[Microbacterium]	GO:0019637	0.15225	organophosphate metabolic process
M_macarthurae_001518_ABC_transporter_permease_[Microbacterium]	GO:0006820	0.14319	anion transport
M_macarthurae_001518_ABC_transporter_permease_[Microbacterium]	GO:1901135	0.13579	carbohydrate derivative metabolic process
M_macarthurae_001518_ABC_transporter_permease_[Microbacterium]	GO:0006812	0.13228	cation transport
M_macarthurae_001518_ABC_transporter_permease_[Microbacterium]	GO:0098660	0.11862	inorganic ion transmembrane transport
M_macarthurae_001518_ABC_transporter_permease_[Microbacterium]	GO:0090407	0.11819	organophosphate biosynthetic process
M_macarthurae_001518_ABC_transporter_permease_[Microbacterium]	GO:0098655	0.11377	cation transmembrane transport
M_macarthurae_001518_ABC_transporter_permease_[Microbacterium]	GO:0006091	0.1131	generation of precursor metabolites and energy
M_macarthurae_001518_ABC_transporter_permease_[Microbacterium]	GO:1901137	0.10703	carbohydrate derivative biosynthetic process
M_macarthurae_001518_ABC_transporter_permease_[Microbacterium]	GO:0071702	0.10169	organic substance transport
M_macarthurae_002485_biotin--[acetyl-CoA-carboxylase]_ligase_[Microbacterium]	GO:0006793	0.23294	phosphorus metabolic process
M_macarthurae_002485_biotin--[acetyl-CoA-carboxylase]_ligase_[Microbacterium]	GO:0006796	0.23213	phosphate-containing compound metabolic process
M_macarthurae_002485_biotin--[acetyl-CoA-carboxylase]_ligase_[Microbacterium]	GO:0044283	0.22975	small molecule biosynthetic process
M_macarthurae_002485_biotin--[acetyl-CoA-carboxylase]_ligase_[Microbacterium]	GO:0043436	0.2165	oxoacid metabolic process
M_macarthurae_002485_biotin--[acetyl-CoA-carboxylase]_ligase_[Microbacterium]	GO:0019752	0.21628	carboxylic acid metabolic process
M_macarthurae_002485_biotin--[acetyl-CoA-carboxylase]_ligase_[Microbacterium]	GO:0006082	0.21529	organic acid metabolic process
M_macarthurae_002485_biotin--[acetyl-CoA-carboxylase]_ligase_[Microbacterium]	GO:0019637	0.18176	organophosphate metabolic process
M_macarthurae_002485_biotin--[acetyl-CoA-carboxylase]_ligase_[Microbacterium]	GO:0043603	0.14416	cellular amide metabolic process
M_macarthurae_002485_biotin--[acetyl-CoA-carboxylase]_ligase_[Microbacterium]	GO:0009056	0.14237	catabolic process
M_macarthurae_002485_biotin--[acetyl-CoA-carboxylase]_ligase_[Microbacterium]	GO:0005975	0.13866	carbohydrate metabolic process
M_macarthurae_002485_biotin--[acetyl-CoA-carboxylase]_ligase_[Microbacterium]	GO:0090407	0.13862	organophosphate biosynthetic process
M_macarthurae_002485_biotin--[acetyl-CoA-carboxylase]_ligase_[Microbacterium]	GO:0046394	0.13822	carboxylic acid biosynthetic process
M_macarthurae_002485_biotin--[acetyl-CoA-carboxylase]_ligase_[Microbacterium]	GO:0016053	0.13356	organic acid biosynthetic process
M_macarthurae_002485_biotin--[acetyl-CoA-carboxylase]_ligase_[Microbacterium]	GO:1901135	0.13272	carbohydrate derivative metabolic process
M_macarthurae_002485_biotin--[acetyl-CoA-carboxylase]_ligase_[Microbacterium]	GO:1901575	0.12969	organic substance catabolic process
M_macarthurae_002485_biotin--[acetyl-CoA-carboxylase]_ligase_[Microbacterium]	GO:0032787	0.12569	monocarboxylic acid metabolic process
M_macarthurae_002485_biotin--[acetyl-CoA-carboxylase]_ligase_[Microbacterium]	GO:0044248	0.12151	cellular catabolic process
M_macarthurae_002485_biotin--[acetyl-CoA-carboxylase]_ligase_[Microbacterium]	GO:0043604	0.10347	amide biosynthetic process
M_macarthurae_002139_ADP-dependent_glucokinase/phosphofructokinase_[Microbacterium]	GO:0006793	0.27651	phosphorus metabolic process
M_macarthurae_002139_ADP-dependent_glucokinase/phosphofructokinase_[Microbacterium]	GO:0006796	0.25647	phosphate-containing compound metabolic process
M_macarthurae_002139_ADP-dependent_glucokinase/phosphofructokinase_[Microbacterium]	GO:0019637	0.22279	organophosphate metabolic process
M_macarthurae_002139_ADP-dependent_glucokinase/phosphofructokinase_[Microbacterium]	GO:0090407	0.1698	organophosphate biosynthetic process
M_macarthurae_002139_ADP-dependent_glucokinase/phosphofructokinase_[Microbacterium]	GO:1901137	0.16784	carbohydrate derivative biosynthetic process
M_macarthurae_002139_ADP-dependent_glucokinase/phosphofructokinase_[Microbacterium]	GO:0005975	0.14505	carbohydrate metabolic process
M_macarthurae_002139_ADP-dependent_glucokinase/phosphofructokinase_[Microbacterium]	GO:0044283	0.14403	small molecule biosynthetic process
M_macarthurae_002139_ADP-dependent_glucokinase/phosphofructokinase_[Microbacterium]	GO:0006629	0.12078	lipid metabolic process
M_macarthurae_002139_ADP-dependent_glucokinase/phosphofructokinase_[Microbacterium]	GO:0044255	0.12058	cellular lipid metabolic process
M_macarthurae_002139_ADP-dependent_glucokinase/phosphofructokinase_[Microbacterium]	GO:0008610	0.11328	lipid biosynthetic process
M_macarthurae_002139_ADP-dependent_glucokinase/phosphofructokinase_[Microbacterium]	GO:0043603	0.11126	cellular amide metabolic process
M_macarthurae_002139_ADP-dependent_glucokinase/phosphofructokinase_[Microbacterium]	GO:0006082	0.11065	organic acid metabolic process
M_macarthurae_002139_ADP-dependent_glucokinase/phosphofructokinase_[Microbacterium]	GO:0043436	0.10815	oxoacid metabolic process
M_macarthurae_002139_ADP-dependent_glucokinase/phosphofructokinase_[Microbacterium]	GO:0019752	0.10678	carboxylic acid metabolic process
M_macarthurae_002139_ADP-dependent_glucokinase/phosphofructokinase_[Microbacterium]	GO:0055086	0.10674	nucleobase-containing small molecule metabolic process
M_macarthurae_001231_carbohydrate_ABC_transporter_permease_[Microbacterium]	GO:0051234	0.34748	establishment of localization
M_macarthurae_001231_carbohydrate_ABC_transporter_permease_[Microbacterium]	GO:0006810	0.34716	transport
M_macarthurae_001231_carbohydrate_ABC_transporter_permease_[Microbacterium]	GO:0055085	0.29508	transmembrane transport
M_macarthurae_001231_carbohydrate_ABC_transporter_permease_[Microbacterium]	GO:0006811	0.29068	ion transport
M_macarthurae_001231_carbohydrate_ABC_transporter_permease_[Microbacterium]	GO:0034220	0.22137	ion transmembrane transport
M_macarthurae_001231_carbohydrate_ABC_transporter_permease_[Microbacterium]	GO:0006812	0.156	cation transport
M_macarthurae_001231_carbohydrate_ABC_transporter_permease_[Microbacterium]	GO:0043412	0.1482	macromolecule modification
M_macarthurae_001231_carbohydrate_ABC_transporter_permease_[Microbacterium]	GO:0006796	0.14695	phosphate-containing compound metabolic process
M_macarthurae_001231_carbohydrate_ABC_transporter_permease_[Microbacterium]	GO:0098655	0.14165	cation transmembrane transport
M_macarthurae_001231_carbohydrate_ABC_transporter_permease_[Microbacterium]	GO:0006820	0.1402	anion transport
M_macarthurae_001231_carbohydrate_ABC_transporter_permease_[Microbacterium]	GO:0006793	0.13965	phosphorus metabolic process
M_macarthurae_001231_carbohydrate_ABC_transporter_permease_[Microbacterium]	GO:0098660	0.1297	inorganic ion transmembrane transport
M_macarthurae_001231_carbohydrate_ABC_transporter_permease_[Microbacterium]	GO:0098662	0.12868	inorganic cation transmembrane transport
M_macarthurae_001231_carbohydrate_ABC_transporter_permease_[Microbacterium]	GO:0006091	0.12524	generation of precursor metabolites and energy
M_macarthurae_001231_carbohydrate_ABC_transporter_permease_[Microbacterium]	GO:0022900	0.12241	electron transport chain
M_macarthurae_001231_carbohydrate_ABC_transporter_permease_[Microbacterium]	GO:0071702	0.11142	organic substance transport
M_macarthurae_001231_carbohydrate_ABC_transporter_permease_[Microbacterium]	GO:0051716	0.10505	cellular response to stimulus
M_macarthurae_002883_DNA_repair_protein_RecN_[Microbacterium]	GO:0006793	0.15322	phosphorus metabolic process
M_macarthurae_002883_DNA_repair_protein_RecN_[Microbacterium]	GO:0019637	0.13648	organophosphate metabolic process
M_macarthurae_002883_DNA_repair_protein_RecN_[Microbacterium]	GO:0090407	0.12472	organophosphate biosynthetic process
M_macarthurae_002883_DNA_repair_protein_RecN_[Microbacterium]	GO:1901135	0.12031	carbohydrate derivative metabolic process
M_macarthurae_000980_phosphate_ABC_transporter_substrate-binding_protein_PstS_[Microbacterium]	GO:0009056	0.33898	catabolic process
M_macarthurae_000980_phosphate_ABC_transporter_substrate-binding_protein_PstS_[Microbacterium]	GO:1901575	0.30938	organic substance catabolic process
M_macarthurae_000980_phosphate_ABC_transporter_substrate-binding_protein_PstS_[Microbacterium]	GO:0044248	0.22971	cellular catabolic process
M_macarthurae_000980_phosphate_ABC_transporter_substrate-binding_protein_PstS_[Microbacterium]	GO:0005975	0.22718	carbohydrate metabolic process
M_macarthurae_000980_phosphate_ABC_transporter_substrate-binding_protein_PstS_[Microbacterium]	GO:0006082	0.17511	organic acid metabolic process
M_macarthurae_000980_phosphate_ABC_transporter_substrate-binding_protein_PstS_[Microbacterium]	GO:0043436	0.17058	oxoacid metabolic process
M_macarthurae_000980_phosphate_ABC_transporter_substrate-binding_protein_PstS_[Microbacterium]	GO:0019752	0.16395	carboxylic acid metabolic process
M_macarthurae_000980_phosphate_ABC_transporter_substrate-binding_protein_PstS_[Microbacterium]	GO:0016052	0.15618	carbohydrate catabolic process
M_macarthurae_000980_phosphate_ABC_transporter_substrate-binding_protein_PstS_[Microbacterium]	GO:0071554	0.13062	cell wall organization or biogenesis
M_macarthurae_000980_phosphate_ABC_transporter_substrate-binding_protein_PstS_[Microbacterium]	GO:1901135	0.12786	carbohydrate derivative metabolic process
M_macarthurae_000980_phosphate_ABC_transporter_substrate-binding_protein_PstS_[Microbacterium]	GO:0006793	0.11084	phosphorus metabolic process
M_macarthurae_000980_phosphate_ABC_transporter_substrate-binding_protein_PstS_[Microbacterium]	GO:0000272	0.10827	polysaccharide catabolic process
M_macarthurae_000980_phosphate_ABC_transporter_substrate-binding_protein_PstS_[Microbacterium]	GO:1901565	0.10572	organonitrogen compound catabolic process
M_macarthurae_000980_phosphate_ABC_transporter_substrate-binding_protein_PstS_[Microbacterium]	GO:0006796	0.10479	phosphate-containing compound metabolic process
M_macarthurae_001931_acetamidase/formamidase_family_protein_[Microbacterium]	GO:0006082	0.35657	organic acid metabolic process
M_macarthurae_001931_acetamidase/formamidase_family_protein_[Microbacterium]	GO:0044283	0.34841	small molecule biosynthetic process
M_macarthurae_001931_acetamidase/formamidase_family_protein_[Microbacterium]	GO:0043436	0.33512	oxoacid metabolic process
M_macarthurae_001931_acetamidase/formamidase_family_protein_[Microbacterium]	GO:0019752	0.3332	carboxylic acid metabolic process
M_macarthurae_001931_acetamidase/formamidase_family_protein_[Microbacterium]	GO:0006793	0.2958	phosphorus metabolic process
M_macarthurae_001931_acetamidase/formamidase_family_protein_[Microbacterium]	GO:0006796	0.28509	phosphate-containing compound metabolic process
M_macarthurae_001931_acetamidase/formamidase_family_protein_[Microbacterium]	GO:0006520	0.27095	cellular amino acid metabolic process
M_macarthurae_001931_acetamidase/formamidase_family_protein_[Microbacterium]	GO:0046394	0.23929	carboxylic acid biosynthetic process
M_macarthurae_001931_acetamidase/formamidase_family_protein_[Microbacterium]	GO:0016053	0.22114	organic acid biosynthetic process
M_macarthurae_001931_acetamidase/formamidase_family_protein_[Microbacterium]	GO:1901135	0.21825	carbohydrate derivative metabolic process
M_macarthurae_001931_acetamidase/formamidase_family_protein_[Microbacterium]	GO:1901605	0.19763	alpha-amino acid metabolic process
M_macarthurae_001931_acetamidase/formamidase_family_protein_[Microbacterium]	GO:1901137	0.18884	carbohydrate derivative biosynthetic process
M_macarthurae_001931_acetamidase/formamidase_family_protein_[Microbacterium]	GO:0019637	0.17393	organophosphate metabolic process
M_macarthurae_001931_acetamidase/formamidase_family_protein_[Microbacterium]	GO:0044248	0.17327	cellular catabolic process
M_macarthurae_001931_acetamidase/formamidase_family_protein_[Microbacterium]	GO:0009056	0.17278	catabolic process
M_macarthurae_001931_acetamidase/formamidase_family_protein_[Microbacterium]	GO:0008652	0.15826	cellular amino acid biosynthetic process
M_macarthurae_001931_acetamidase/formamidase_family_protein_[Microbacterium]	GO:1901575	0.14526	organic substance catabolic process
M_macarthurae_001931_acetamidase/formamidase_family_protein_[Microbacterium]	GO:0090407	0.14091	organophosphate biosynthetic process
M_macarthurae_001931_acetamidase/formamidase_family_protein_[Microbacterium]	GO:0055086	0.1382	nucleobase-containing small molecule metabolic process
M_macarthurae_001931_acetamidase/formamidase_family_protein_[Microbacterium]	GO:0005975	0.12838	carbohydrate metabolic process
M_macarthurae_001931_acetamidase/formamidase_family_protein_[Microbacterium]	GO:0044282	0.12398	small molecule catabolic process
M_macarthurae_001931_acetamidase/formamidase_family_protein_[Microbacterium]	GO:1901565	0.10185	organonitrogen compound catabolic process
M_macarthurae_001931_acetamidase/formamidase_family_protein_[Microbacterium]	GO:0034654	0.10101	nucleobase-containing compound biosynthetic process
M_macarthurae_002286_TerC_family_protein_[Microbacterium]	GO:0006796	0.36665	phosphate-containing compound metabolic process
M_macarthurae_002286_TerC_family_protein_[Microbacterium]	GO:0055085	0.30854	transmembrane transport
M_macarthurae_002286_TerC_family_protein_[Microbacterium]	GO:0090407	0.24494	organophosphate biosynthetic process
M_macarthurae_002286_TerC_family_protein_[Microbacterium]	GO:0019637	0.23761	organophosphate metabolic process
M_macarthurae_002286_TerC_family_protein_[Microbacterium]	GO:0006810	0.23523	transport
M_macarthurae_002286_TerC_family_protein_[Microbacterium]	GO:0051234	0.23381	establishment of localization
M_macarthurae_002286_TerC_family_protein_[Microbacterium]	GO:0034220	0.23063	ion transmembrane transport
M_macarthurae_002286_TerC_family_protein_[Microbacterium]	GO:0006811	0.22642	ion transport
M_macarthurae_002286_TerC_family_protein_[Microbacterium]	GO:1901135	0.20266	carbohydrate derivative metabolic process
M_macarthurae_002286_TerC_family_protein_[Microbacterium]	GO:0006091	0.19842	generation of precursor metabolites and energy
M_macarthurae_002286_TerC_family_protein_[Microbacterium]	GO:0006812	0.16542	cation transport
M_macarthurae_002286_TerC_family_protein_[Microbacterium]	GO:0098655	0.16429	cation transmembrane transport
M_macarthurae_002286_TerC_family_protein_[Microbacterium]	GO:0046034	0.16385	ATP metabolic process
M_macarthurae_002286_TerC_family_protein_[Microbacterium]	GO:1901137	0.16091	carbohydrate derivative biosynthetic process
M_macarthurae_002286_TerC_family_protein_[Microbacterium]	GO:0006082	0.15261	organic acid metabolic process
M_macarthurae_002286_TerC_family_protein_[Microbacterium]	GO:0098660	0.1492	inorganic ion transmembrane transport
M_macarthurae_002286_TerC_family_protein_[Microbacterium]	GO:0043436	0.14848	oxoacid metabolic process
M_macarthurae_002286_TerC_family_protein_[Microbacterium]	GO:0098662	0.14837	inorganic cation transmembrane transport
M_macarthurae_002286_TerC_family_protein_[Microbacterium]	GO:0019752	0.148	carboxylic acid metabolic process
M_macarthurae_002286_TerC_family_protein_[Microbacterium]	GO:0044283	0.12066	small molecule biosynthetic process
M_macarthurae_002286_TerC_family_protein_[Microbacterium]	GO:0055086	0.11885	nucleobase-containing small molecule metabolic process
M_macarthurae_002286_TerC_family_protein_[Microbacterium]	GO:0015980	0.11603	energy derivation by oxidation of organic compounds
M_macarthurae_002286_TerC_family_protein_[Microbacterium]	GO:0009117	0.11556	nucleotide metabolic process
M_macarthurae_002286_TerC_family_protein_[Microbacterium]	GO:0006753	0.11364	nucleoside phosphate metabolic process
M_macarthurae_002286_TerC_family_protein_[Microbacterium]	GO:0072521	0.10243	purine-containing compound metabolic process
M_macarthurae_001551_hypothetical_protein_JC-0055tmp_001551_[Microbacterium]	GO:0016070	0.19224	RNA metabolic process
M_macarthurae_001551_hypothetical_protein_JC-0055tmp_001551_[Microbacterium]	GO:0006412	0.17548	translation
M_macarthurae_001551_hypothetical_protein_JC-0055tmp_001551_[Microbacterium]	GO:0006518	0.17518	peptide metabolic process
M_macarthurae_001551_hypothetical_protein_JC-0055tmp_001551_[Microbacterium]	GO:0043603	0.17518	cellular amide metabolic process
M_macarthurae_001551_hypothetical_protein_JC-0055tmp_001551_[Microbacterium]	GO:0043043	0.17407	peptide biosynthetic process
M_macarthurae_001551_hypothetical_protein_JC-0055tmp_001551_[Microbacterium]	GO:0043604	0.16762	amide biosynthetic process
M_macarthurae_001551_hypothetical_protein_JC-0055tmp_001551_[Microbacterium]	GO:0032774	0.14517	RNA biosynthetic process
M_macarthurae_001551_hypothetical_protein_JC-0055tmp_001551_[Microbacterium]	GO:0006351	0.14413	transcription, DNA-templated
M_macarthurae_001551_hypothetical_protein_JC-0055tmp_001551_[Microbacterium]	GO:0097659	0.14358	nucleic acid-templated transcription
M_macarthurae_001551_hypothetical_protein_JC-0055tmp_001551_[Microbacterium]	GO:0031323	0.14288	regulation of cellular metabolic process
M_macarthurae_001551_hypothetical_protein_JC-0055tmp_001551_[Microbacterium]	GO:0080090	0.14213	regulation of primary metabolic process
M_macarthurae_001551_hypothetical_protein_JC-0055tmp_001551_[Microbacterium]	GO:0019222	0.14042	regulation of metabolic process
M_macarthurae_001551_hypothetical_protein_JC-0055tmp_001551_[Microbacterium]	GO:0051171	0.1391	regulation of nitrogen compound metabolic process
M_macarthurae_001551_hypothetical_protein_JC-0055tmp_001551_[Microbacterium]	GO:0060255	0.13466	regulation of macromolecule metabolic process
M_macarthurae_001551_hypothetical_protein_JC-0055tmp_001551_[Microbacterium]	GO:0019219	0.12896	regulation of nucleobase-containing compound metabolic process
M_macarthurae_001551_hypothetical_protein_JC-0055tmp_001551_[Microbacterium]	GO:0051252	0.12796	regulation of RNA metabolic process
M_macarthurae_001551_hypothetical_protein_JC-0055tmp_001551_[Microbacterium]	GO:0009889	0.12357	regulation of biosynthetic process
M_macarthurae_001551_hypothetical_protein_JC-0055tmp_001551_[Microbacterium]	GO:0051234	0.12241	establishment of localization
M_macarthurae_001551_hypothetical_protein_JC-0055tmp_001551_[Microbacterium]	GO:0031326	0.12225	regulation of cellular biosynthetic process
M_macarthurae_001551_hypothetical_protein_JC-0055tmp_001551_[Microbacterium]	GO:0006810	0.12043	transport
M_macarthurae_001551_hypothetical_protein_JC-0055tmp_001551_[Microbacterium]	GO:0010556	0.12034	regulation of macromolecule biosynthetic process
M_macarthurae_001551_hypothetical_protein_JC-0055tmp_001551_[Microbacterium]	GO:2001141	0.11983	regulation of RNA biosynthetic process
M_macarthurae_001551_hypothetical_protein_JC-0055tmp_001551_[Microbacterium]	GO:0051716	0.11975	cellular response to stimulus
M_macarthurae_001551_hypothetical_protein_JC-0055tmp_001551_[Microbacterium]	GO:1903506	0.11957	regulation of nucleic acid-templated transcription
M_macarthurae_001551_hypothetical_protein_JC-0055tmp_001551_[Microbacterium]	GO:0006355	0.11887	regulation of transcription, DNA-templated
M_macarthurae_001551_hypothetical_protein_JC-0055tmp_001551_[Microbacterium]	GO:2000112	0.11885	regulation of cellular macromolecule biosynthetic process
M_macarthurae_001551_hypothetical_protein_JC-0055tmp_001551_[Microbacterium]	GO:0010468	0.11761	regulation of gene expression
M_macarthurae_001551_hypothetical_protein_JC-0055tmp_001551_[Microbacterium]	GO:0006811	0.10634	ion transport
M_macarthurae_002520_RDD_family_protein_[Microbacterium]	GO:0006796	0.171	phosphate-containing compound metabolic process
M_macarthurae_002520_RDD_family_protein_[Microbacterium]	GO:0006793	0.16693	phosphorus metabolic process
M_macarthurae_002520_RDD_family_protein_[Microbacterium]	GO:0043412	0.1607	macromolecule modification
M_macarthurae_002520_RDD_family_protein_[Microbacterium]	GO:0044283	0.12162	small molecule biosynthetic process
M_macarthurae_002520_RDD_family_protein_[Microbacterium]	GO:0051234	0.11291	establishment of localization
M_macarthurae_002520_RDD_family_protein_[Microbacterium]	GO:0006810	0.11273	transport
M_macarthurae_000723_VanZ_family_protein_[Microbacterium]	GO:0006810	0.24493	transport
M_macarthurae_000723_VanZ_family_protein_[Microbacterium]	GO:0006796	0.23372	phosphate-containing compound metabolic process
M_macarthurae_000723_VanZ_family_protein_[Microbacterium]	GO:0006793	0.22511	phosphorus metabolic process
M_macarthurae_000723_VanZ_family_protein_[Microbacterium]	GO:0006811	0.20707	ion transport
M_macarthurae_000723_VanZ_family_protein_[Microbacterium]	GO:0051716	0.15476	cellular response to stimulus
M_macarthurae_000723_VanZ_family_protein_[Microbacterium]	GO:0055085	0.15252	transmembrane transport
M_macarthurae_000723_VanZ_family_protein_[Microbacterium]	GO:0019637	0.14587	organophosphate metabolic process
M_macarthurae_000723_VanZ_family_protein_[Microbacterium]	GO:0034654	0.13451	nucleobase-containing compound biosynthetic process
M_macarthurae_000723_VanZ_family_protein_[Microbacterium]	GO:0034220	0.13207	ion transmembrane transport
M_macarthurae_000723_VanZ_family_protein_[Microbacterium]	GO:0090407	0.12249	organophosphate biosynthetic process
M_macarthurae_000723_VanZ_family_protein_[Microbacterium]	GO:0016310	0.11589	phosphorylation
M_macarthurae_000723_VanZ_family_protein_[Microbacterium]	GO:0006812	0.11211	cation transport
M_macarthurae_000723_VanZ_family_protein_[Microbacterium]	GO:0007154	0.10975	cell communication
M_macarthurae_000723_VanZ_family_protein_[Microbacterium]	GO:0016070	0.10851	RNA metabolic process
M_macarthurae_000723_VanZ_family_protein_[Microbacterium]	GO:0006820	0.10571	anion transport
M_macarthurae_000723_VanZ_family_protein_[Microbacterium]	GO:1901135	0.10459	carbohydrate derivative metabolic process
M_macarthurae_000723_VanZ_family_protein_[Microbacterium]	GO:0043412	0.10423	macromolecule modification
M_macarthurae_000723_VanZ_family_protein_[Microbacterium]	GO:0098655	0.10398	cation transmembrane transport
M_macarthurae_000723_VanZ_family_protein_[Microbacterium]	GO:0006950	0.10237	response to stress
M_macarthurae_000723_VanZ_family_protein_[Microbacterium]	GO:0044085	0.10217	cellular component biogenesis
M_macarthurae_000723_VanZ_family_protein_[Microbacterium]	GO:0009056	0.10049	catabolic process
M_macarthurae_002283_endo_alpha-1,4_polygalactosaminidase_[Microbacterium]	GO:0044283	0.25007	small molecule biosynthetic process
M_macarthurae_002283_endo_alpha-1,4_polygalactosaminidase_[Microbacterium]	GO:0009056	0.19328	catabolic process
M_macarthurae_002283_endo_alpha-1,4_polygalactosaminidase_[Microbacterium]	GO:1901575	0.17358	organic substance catabolic process
M_macarthurae_002283_endo_alpha-1,4_polygalactosaminidase_[Microbacterium]	GO:0006793	0.17183	phosphorus metabolic process
M_macarthurae_002283_endo_alpha-1,4_polygalactosaminidase_[Microbacterium]	GO:0006796	0.17156	phosphate-containing compound metabolic process
M_macarthurae_002283_endo_alpha-1,4_polygalactosaminidase_[Microbacterium]	GO:0006082	0.17084	organic acid metabolic process
M_macarthurae_002283_endo_alpha-1,4_polygalactosaminidase_[Microbacterium]	GO:0043436	0.16597	oxoacid metabolic process
M_macarthurae_002283_endo_alpha-1,4_polygalactosaminidase_[Microbacterium]	GO:0019752	0.16329	carboxylic acid metabolic process
M_macarthurae_002283_endo_alpha-1,4_polygalactosaminidase_[Microbacterium]	GO:0044248	0.16094	cellular catabolic process
M_macarthurae_002283_endo_alpha-1,4_polygalactosaminidase_[Microbacterium]	GO:0043412	0.12057	macromolecule modification
M_macarthurae_002283_endo_alpha-1,4_polygalactosaminidase_[Microbacterium]	GO:0046394	0.11866	carboxylic acid biosynthetic process
M_macarthurae_002283_endo_alpha-1,4_polygalactosaminidase_[Microbacterium]	GO:0006520	0.11671	cellular amino acid metabolic process
M_macarthurae_002283_endo_alpha-1,4_polygalactosaminidase_[Microbacterium]	GO:0019637	0.11567	organophosphate metabolic process
M_macarthurae_002283_endo_alpha-1,4_polygalactosaminidase_[Microbacterium]	GO:0016053	0.11358	organic acid biosynthetic process
M_macarthurae_002283_endo_alpha-1,4_polygalactosaminidase_[Microbacterium]	GO:0006790	0.11262	sulfur compound metabolic process
M_macarthurae_002283_endo_alpha-1,4_polygalactosaminidase_[Microbacterium]	GO:0005975	0.10488	carbohydrate metabolic process
M_macarthurae_002283_endo_alpha-1,4_polygalactosaminidase_[Microbacterium]	GO:1901605	0.10466	alpha-amino acid metabolic process
M_macarthurae_002283_endo_alpha-1,4_polygalactosaminidase_[Microbacterium]	GO:0006091	0.10388	generation of precursor metabolites and energy
M_macarthurae_002283_endo_alpha-1,4_polygalactosaminidase_[Microbacterium]	GO:1901565	0.10345	organonitrogen compound catabolic process
M_macarthurae_002761_SatD_family_protein_[Microbacterium]	GO:0016070	0.26601	RNA metabolic process
M_macarthurae_002761_SatD_family_protein_[Microbacterium]	GO:0044283	0.24674	small molecule biosynthetic process
M_macarthurae_002761_SatD_family_protein_[Microbacterium]	GO:0006793	0.24328	phosphorus metabolic process
M_macarthurae_002761_SatD_family_protein_[Microbacterium]	GO:0006796	0.22254	phosphate-containing compound metabolic process
M_macarthurae_002761_SatD_family_protein_[Microbacterium]	GO:0006082	0.18425	organic acid metabolic process
M_macarthurae_002761_SatD_family_protein_[Microbacterium]	GO:0019752	0.17286	carboxylic acid metabolic process
M_macarthurae_002761_SatD_family_protein_[Microbacterium]	GO:0043436	0.17211	oxoacid metabolic process
M_macarthurae_002761_SatD_family_protein_[Microbacterium]	GO:0019637	0.17022	organophosphate metabolic process
M_macarthurae_002761_SatD_family_protein_[Microbacterium]	GO:1901135	0.14478	carbohydrate derivative metabolic process
M_macarthurae_002761_SatD_family_protein_[Microbacterium]	GO:0019222	0.14272	regulation of metabolic process
M_macarthurae_002761_SatD_family_protein_[Microbacterium]	GO:0055086	0.14079	nucleobase-containing small molecule metabolic process
M_macarthurae_002761_SatD_family_protein_[Microbacterium]	GO:0060255	0.13666	regulation of macromolecule metabolic process
M_macarthurae_002761_SatD_family_protein_[Microbacterium]	GO:0090407	0.13544	organophosphate biosynthetic process
M_macarthurae_002761_SatD_family_protein_[Microbacterium]	GO:0032774	0.13305	RNA biosynthetic process
M_macarthurae_002761_SatD_family_protein_[Microbacterium]	GO:0010468	0.12727	regulation of gene expression
M_macarthurae_002761_SatD_family_protein_[Microbacterium]	GO:0006351	0.12542	transcription, DNA-templated
M_macarthurae_002761_SatD_family_protein_[Microbacterium]	GO:0097659	0.1254	nucleic acid-templated transcription
M_macarthurae_002761_SatD_family_protein_[Microbacterium]	GO:0016053	0.12205	organic acid biosynthetic process
M_macarthurae_002761_SatD_family_protein_[Microbacterium]	GO:0080090	0.12201	regulation of primary metabolic process
M_macarthurae_002761_SatD_family_protein_[Microbacterium]	GO:0031323	0.12174	regulation of cellular metabolic process
M_macarthurae_002761_SatD_family_protein_[Microbacterium]	GO:0051171	0.11975	regulation of nitrogen compound metabolic process
M_macarthurae_002761_SatD_family_protein_[Microbacterium]	GO:0006520	0.11829	cellular amino acid metabolic process
M_macarthurae_002761_SatD_family_protein_[Microbacterium]	GO:0046394	0.11792	carboxylic acid biosynthetic process
M_macarthurae_002761_SatD_family_protein_[Microbacterium]	GO:0019219	0.1173	regulation of nucleobase-containing compound metabolic process
M_macarthurae_002761_SatD_family_protein_[Microbacterium]	GO:0031326	0.11166	regulation of cellular biosynthetic process
M_macarthurae_002761_SatD_family_protein_[Microbacterium]	GO:0009889	0.11149	regulation of biosynthetic process
M_macarthurae_002761_SatD_family_protein_[Microbacterium]	GO:0051252	0.10987	regulation of RNA metabolic process
M_macarthurae_002761_SatD_family_protein_[Microbacterium]	GO:0010556	0.10935	regulation of macromolecule biosynthetic process
M_macarthurae_002761_SatD_family_protein_[Microbacterium]	GO:2000112	0.10731	regulation of cellular macromolecule biosynthetic process
M_macarthurae_002761_SatD_family_protein_[Microbacterium]	GO:2001141	0.10341	regulation of RNA biosynthetic process
M_macarthurae_002761_SatD_family_protein_[Microbacterium]	GO:1901137	0.1023	carbohydrate derivative biosynthetic process
M_macarthurae_002761_SatD_family_protein_[Microbacterium]	GO:1903506	0.10159	regulation of nucleic acid-templated transcription
M_macarthurae_002761_SatD_family_protein_[Microbacterium]	GO:0006355	0.10134	regulation of transcription, DNA-templated
M_macarthurae_002761_SatD_family_protein_[Microbacterium]	GO:0009056	0.10045	catabolic process
M_macarthurae_002761_SatD_family_protein_[Microbacterium]	GO:0006753	0.10001	nucleoside phosphate metabolic process
M_macarthurae_000843_DNA_polymerase_Y_family_protein_[Microbacterium]	GO:0044283	0.31418	small molecule biosynthetic process
M_macarthurae_000843_DNA_polymerase_Y_family_protein_[Microbacterium]	GO:0006793	0.20809	phosphorus metabolic process
M_macarthurae_000843_DNA_polymerase_Y_family_protein_[Microbacterium]	GO:0006796	0.20126	phosphate-containing compound metabolic process
M_macarthurae_000843_DNA_polymerase_Y_family_protein_[Microbacterium]	GO:0006082	0.16704	organic acid metabolic process
M_macarthurae_000843_DNA_polymerase_Y_family_protein_[Microbacterium]	GO:0043436	0.16544	oxoacid metabolic process
M_macarthurae_000843_DNA_polymerase_Y_family_protein_[Microbacterium]	GO:0019752	0.161	carboxylic acid metabolic process
M_macarthurae_000843_DNA_polymerase_Y_family_protein_[Microbacterium]	GO:0009056	0.15921	catabolic process
M_macarthurae_000843_DNA_polymerase_Y_family_protein_[Microbacterium]	GO:0016070	0.15464	RNA metabolic process
M_macarthurae_000843_DNA_polymerase_Y_family_protein_[Microbacterium]	GO:0044272	0.14776	sulfur compound biosynthetic process
M_macarthurae_000843_DNA_polymerase_Y_family_protein_[Microbacterium]	GO:0006790	0.14102	sulfur compound metabolic process
M_macarthurae_000843_DNA_polymerase_Y_family_protein_[Microbacterium]	GO:0044248	0.13847	cellular catabolic process
M_macarthurae_000843_DNA_polymerase_Y_family_protein_[Microbacterium]	GO:0043412	0.132	macromolecule modification
M_macarthurae_000843_DNA_polymerase_Y_family_protein_[Microbacterium]	GO:0046394	0.13109	carboxylic acid biosynthetic process
M_macarthurae_000843_DNA_polymerase_Y_family_protein_[Microbacterium]	GO:0016053	0.13061	organic acid biosynthetic process
M_macarthurae_000843_DNA_polymerase_Y_family_protein_[Microbacterium]	GO:1901575	0.12734	organic substance catabolic process
M_macarthurae_000843_DNA_polymerase_Y_family_protein_[Microbacterium]	GO:0019637	0.12072	organophosphate metabolic process
M_macarthurae_000843_DNA_polymerase_Y_family_protein_[Microbacterium]	GO:0006766	0.11814	vitamin metabolic process
M_macarthurae_000843_DNA_polymerase_Y_family_protein_[Microbacterium]	GO:0006767	0.1141	water-soluble vitamin metabolic process
M_macarthurae_000843_DNA_polymerase_Y_family_protein_[Microbacterium]	GO:0009110	0.10965	vitamin biosynthetic process
M_macarthurae_000843_DNA_polymerase_Y_family_protein_[Microbacterium]	GO:0006396	0.10937	RNA processing
M_macarthurae_000843_DNA_polymerase_Y_family_protein_[Microbacterium]	GO:0042364	0.10838	water-soluble vitamin biosynthetic process
M_macarthurae_000843_DNA_polymerase_Y_family_protein_[Microbacterium]	GO:0006629	0.10721	lipid metabolic process
M_macarthurae_000843_DNA_polymerase_Y_family_protein_[Microbacterium]	GO:0006520	0.10605	cellular amino acid metabolic process
M_macarthurae_000843_DNA_polymerase_Y_family_protein_[Microbacterium]	GO:0044255	0.1032	cellular lipid metabolic process
M_macarthurae_001373_LacI_family_DNA-binding_transcriptional_regulator_[Microbacterium]	GO:0016070	0.24301	RNA metabolic process
M_macarthurae_001373_LacI_family_DNA-binding_transcriptional_regulator_[Microbacterium]	GO:0006796	0.19051	phosphate-containing compound metabolic process
M_macarthurae_001373_LacI_family_DNA-binding_transcriptional_regulator_[Microbacterium]	GO:0006793	0.18929	phosphorus metabolic process
M_macarthurae_001373_LacI_family_DNA-binding_transcriptional_regulator_[Microbacterium]	GO:0044283	0.13678	small molecule biosynthetic process
M_macarthurae_001373_LacI_family_DNA-binding_transcriptional_regulator_[Microbacterium]	GO:0019222	0.12529	regulation of metabolic process
M_macarthurae_001373_LacI_family_DNA-binding_transcriptional_regulator_[Microbacterium]	GO:0060255	0.11788	regulation of macromolecule metabolic process
M_macarthurae_001373_LacI_family_DNA-binding_transcriptional_regulator_[Microbacterium]	GO:0010468	0.11747	regulation of gene expression
M_macarthurae_001373_LacI_family_DNA-binding_transcriptional_regulator_[Microbacterium]	GO:0043603	0.11283	cellular amide metabolic process
M_macarthurae_001373_LacI_family_DNA-binding_transcriptional_regulator_[Microbacterium]	GO:0019637	0.11278	organophosphate metabolic process
M_macarthurae_001373_LacI_family_DNA-binding_transcriptional_regulator_[Microbacterium]	GO:0080090	0.10677	regulation of primary metabolic process
M_macarthurae_001373_LacI_family_DNA-binding_transcriptional_regulator_[Microbacterium]	GO:0051171	0.10387	regulation of nitrogen compound metabolic process
M_macarthurae_001373_LacI_family_DNA-binding_transcriptional_regulator_[Microbacterium]	GO:0031323	0.10367	regulation of cellular metabolic process
M_macarthurae_000553_VTT_domain-containing_protein_[Microbacterium]	GO:0006793	0.27337	phosphorus metabolic process
M_macarthurae_000553_VTT_domain-containing_protein_[Microbacterium]	GO:0055085	0.1935	transmembrane transport
M_macarthurae_000553_VTT_domain-containing_protein_[Microbacterium]	GO:0006810	0.15448	transport
M_macarthurae_000553_VTT_domain-containing_protein_[Microbacterium]	GO:0051234	0.15353	establishment of localization
M_macarthurae_000553_VTT_domain-containing_protein_[Microbacterium]	GO:0044283	0.15309	small molecule biosynthetic process
M_macarthurae_000553_VTT_domain-containing_protein_[Microbacterium]	GO:0006811	0.14401	ion transport
M_macarthurae_000553_VTT_domain-containing_protein_[Microbacterium]	GO:0006082	0.14343	organic acid metabolic process
M_macarthurae_000553_VTT_domain-containing_protein_[Microbacterium]	GO:0043436	0.1412	oxoacid metabolic process
M_macarthurae_000553_VTT_domain-containing_protein_[Microbacterium]	GO:0034220	0.14102	ion transmembrane transport
M_macarthurae_000553_VTT_domain-containing_protein_[Microbacterium]	GO:0006091	0.14098	generation of precursor metabolites and energy
M_macarthurae_000553_VTT_domain-containing_protein_[Microbacterium]	GO:0019752	0.14077	carboxylic acid metabolic process
M_macarthurae_000553_VTT_domain-containing_protein_[Microbacterium]	GO:0016310	0.13176	phosphorylation
M_macarthurae_000553_VTT_domain-containing_protein_[Microbacterium]	GO:0090407	0.13116	organophosphate biosynthetic process
M_macarthurae_000553_VTT_domain-containing_protein_[Microbacterium]	GO:0006520	0.12996	cellular amino acid metabolic process
M_macarthurae_000553_VTT_domain-containing_protein_[Microbacterium]	GO:1901605	0.12024	alpha-amino acid metabolic process
M_macarthurae_000553_VTT_domain-containing_protein_[Microbacterium]	GO:1901137	0.1157	carbohydrate derivative biosynthetic process
M_macarthurae_000553_VTT_domain-containing_protein_[Microbacterium]	GO:1901135	0.10921	carbohydrate derivative metabolic process
M_macarthurae_000553_VTT_domain-containing_protein_[Microbacterium]	GO:0019637	0.10858	organophosphate metabolic process
M_macarthurae_002269_PAS_domain-containing_sensor_histidine_kinase_[Microbacterium]	GO:0051234	0.44369	establishment of localization
M_macarthurae_002269_PAS_domain-containing_sensor_histidine_kinase_[Microbacterium]	GO:0006810	0.43727	transport
M_macarthurae_002269_PAS_domain-containing_sensor_histidine_kinase_[Microbacterium]	GO:0006811	0.38833	ion transport
M_macarthurae_002269_PAS_domain-containing_sensor_histidine_kinase_[Microbacterium]	GO:0055085	0.34313	transmembrane transport
M_macarthurae_002269_PAS_domain-containing_sensor_histidine_kinase_[Microbacterium]	GO:0034220	0.24883	ion transmembrane transport
M_macarthurae_002269_PAS_domain-containing_sensor_histidine_kinase_[Microbacterium]	GO:0006796	0.19722	phosphate-containing compound metabolic process
M_macarthurae_002269_PAS_domain-containing_sensor_histidine_kinase_[Microbacterium]	GO:0006793	0.19635	phosphorus metabolic process
M_macarthurae_002269_PAS_domain-containing_sensor_histidine_kinase_[Microbacterium]	GO:0006820	0.19142	anion transport
M_macarthurae_002269_PAS_domain-containing_sensor_histidine_kinase_[Microbacterium]	GO:0071702	0.15507	organic substance transport
M_macarthurae_002269_PAS_domain-containing_sensor_histidine_kinase_[Microbacterium]	GO:0006812	0.1399	cation transport
M_macarthurae_002269_PAS_domain-containing_sensor_histidine_kinase_[Microbacterium]	GO:0065008	0.13261	regulation of biological quality
M_macarthurae_002269_PAS_domain-containing_sensor_histidine_kinase_[Microbacterium]	GO:0098655	0.13076	cation transmembrane transport
M_macarthurae_002269_PAS_domain-containing_sensor_histidine_kinase_[Microbacterium]	GO:0071705	0.12941	nitrogen compound transport
M_macarthurae_002269_PAS_domain-containing_sensor_histidine_kinase_[Microbacterium]	GO:0051716	0.12513	cellular response to stimulus
M_macarthurae_002269_PAS_domain-containing_sensor_histidine_kinase_[Microbacterium]	GO:0098662	0.11593	inorganic cation transmembrane transport
M_macarthurae_002269_PAS_domain-containing_sensor_histidine_kinase_[Microbacterium]	GO:0098660	0.11378	inorganic ion transmembrane transport
M_macarthurae_002269_PAS_domain-containing_sensor_histidine_kinase_[Microbacterium]	GO:0016310	0.1079	phosphorylation
M_macarthurae_000310_ComEC/Rec2_family_competence_protein_[Microbacterium]	GO:0006793	0.34832	phosphorus metabolic process
M_macarthurae_000310_ComEC/Rec2_family_competence_protein_[Microbacterium]	GO:0006796	0.34083	phosphate-containing compound metabolic process
M_macarthurae_000310_ComEC/Rec2_family_competence_protein_[Microbacterium]	GO:0019637	0.23447	organophosphate metabolic process
M_macarthurae_000310_ComEC/Rec2_family_competence_protein_[Microbacterium]	GO:0044283	0.22354	small molecule biosynthetic process
M_macarthurae_000310_ComEC/Rec2_family_competence_protein_[Microbacterium]	GO:0090407	0.22024	organophosphate biosynthetic process
M_macarthurae_000310_ComEC/Rec2_family_competence_protein_[Microbacterium]	GO:1901135	0.1893	carbohydrate derivative metabolic process
M_macarthurae_000310_ComEC/Rec2_family_competence_protein_[Microbacterium]	GO:0043436	0.15975	oxoacid metabolic process
M_macarthurae_000310_ComEC/Rec2_family_competence_protein_[Microbacterium]	GO:0019752	0.15828	carboxylic acid metabolic process
M_macarthurae_000310_ComEC/Rec2_family_competence_protein_[Microbacterium]	GO:0006082	0.15803	organic acid metabolic process
M_macarthurae_000310_ComEC/Rec2_family_competence_protein_[Microbacterium]	GO:0044255	0.15612	cellular lipid metabolic process
M_macarthurae_000310_ComEC/Rec2_family_competence_protein_[Microbacterium]	GO:0008610	0.15476	lipid biosynthetic process
M_macarthurae_000310_ComEC/Rec2_family_competence_protein_[Microbacterium]	GO:0006629	0.15116	lipid metabolic process
M_macarthurae_000310_ComEC/Rec2_family_competence_protein_[Microbacterium]	GO:1901137	0.12288	carbohydrate derivative biosynthetic process
M_macarthurae_000310_ComEC/Rec2_family_competence_protein_[Microbacterium]	GO:1901605	0.11477	alpha-amino acid metabolic process
M_macarthurae_002860_MFS_transporter_[Microbacterium]	GO:0006793	0.3069	phosphorus metabolic process
M_macarthurae_002860_MFS_transporter_[Microbacterium]	GO:0006796	0.3055	phosphate-containing compound metabolic process
M_macarthurae_002860_MFS_transporter_[Microbacterium]	GO:0006810	0.30053	transport
M_macarthurae_002860_MFS_transporter_[Microbacterium]	GO:0051234	0.29986	establishment of localization
M_macarthurae_002860_MFS_transporter_[Microbacterium]	GO:0006811	0.28416	ion transport
M_macarthurae_002860_MFS_transporter_[Microbacterium]	GO:0034220	0.23365	ion transmembrane transport
M_macarthurae_002860_MFS_transporter_[Microbacterium]	GO:0090407	0.2053	organophosphate biosynthetic process
M_macarthurae_002860_MFS_transporter_[Microbacterium]	GO:1901137	0.17556	carbohydrate derivative biosynthetic process
M_macarthurae_002860_MFS_transporter_[Microbacterium]	GO:0019637	0.17519	organophosphate metabolic process
M_macarthurae_002860_MFS_transporter_[Microbacterium]	GO:1901135	0.17448	carbohydrate derivative metabolic process
M_macarthurae_002860_MFS_transporter_[Microbacterium]	GO:0008610	0.14693	lipid biosynthetic process
M_macarthurae_002860_MFS_transporter_[Microbacterium]	GO:0006629	0.14653	lipid metabolic process
M_macarthurae_002860_MFS_transporter_[Microbacterium]	GO:0044255	0.14551	cellular lipid metabolic process
M_macarthurae_002860_MFS_transporter_[Microbacterium]	GO:0006812	0.13637	cation transport
M_macarthurae_002860_MFS_transporter_[Microbacterium]	GO:0006820	0.13191	anion transport
M_macarthurae_002860_MFS_transporter_[Microbacterium]	GO:0008654	0.13022	phospholipid biosynthetic process
M_macarthurae_002860_MFS_transporter_[Microbacterium]	GO:0098655	0.12853	cation transmembrane transport
M_macarthurae_002860_MFS_transporter_[Microbacterium]	GO:0098660	0.12483	inorganic ion transmembrane transport
M_macarthurae_002860_MFS_transporter_[Microbacterium]	GO:0006644	0.11593	phospholipid metabolic process
M_macarthurae_002860_MFS_transporter_[Microbacterium]	GO:0098662	0.1126	inorganic cation transmembrane transport
M_macarthurae_001666_metal_ABC_transporter_ATP-binding_protein_[Microbacterium]	GO:0006810	0.72846	transport
M_macarthurae_001666_metal_ABC_transporter_ATP-binding_protein_[Microbacterium]	GO:0006811	0.67792	ion transport
M_macarthurae_001666_metal_ABC_transporter_ATP-binding_protein_[Microbacterium]	GO:0055085	0.67447	transmembrane transport
M_macarthurae_001666_metal_ABC_transporter_ATP-binding_protein_[Microbacterium]	GO:0006820	0.60723	anion transport
M_macarthurae_001666_metal_ABC_transporter_ATP-binding_protein_[Microbacterium]	GO:0098656	0.56507	anion transmembrane transport
M_macarthurae_001666_metal_ABC_transporter_ATP-binding_protein_[Microbacterium]	GO:0034220	0.54089	ion transmembrane transport
M_macarthurae_001666_metal_ABC_transporter_ATP-binding_protein_[Microbacterium]	GO:0071702	0.3672	organic substance transport
M_macarthurae_001666_metal_ABC_transporter_ATP-binding_protein_[Microbacterium]	GO:0071705	0.2192	nitrogen compound transport
M_macarthurae_001666_metal_ABC_transporter_ATP-binding_protein_[Microbacterium]	GO:0098660	0.18745	inorganic ion transmembrane transport
M_macarthurae_001666_metal_ABC_transporter_ATP-binding_protein_[Microbacterium]	GO:0006812	0.1482	cation transport
M_macarthurae_001666_metal_ABC_transporter_ATP-binding_protein_[Microbacterium]	GO:0000041	0.14588	transition metal ion transport
M_macarthurae_001666_metal_ABC_transporter_ATP-binding_protein_[Microbacterium]	GO:0015698	0.11697	inorganic anion transport
M_macarthurae_001666_metal_ABC_transporter_ATP-binding_protein_[Microbacterium]	GO:0098661	0.11116	inorganic anion transmembrane transport
M_macarthurae_001666_metal_ABC_transporter_ATP-binding_protein_[Microbacterium]	GO:0098655	0.11064	cation transmembrane transport
M_macarthurae_002635_APC_family_permease_[Microbacterium]	GO:0055085	0.35232	transmembrane transport
M_macarthurae_002635_APC_family_permease_[Microbacterium]	GO:0006796	0.31022	phosphate-containing compound metabolic process
M_macarthurae_002635_APC_family_permease_[Microbacterium]	GO:0006810	0.30167	transport
M_macarthurae_002635_APC_family_permease_[Microbacterium]	GO:0051234	0.30159	establishment of localization
M_macarthurae_002635_APC_family_permease_[Microbacterium]	GO:0006793	0.29873	phosphorus metabolic process
M_macarthurae_002635_APC_family_permease_[Microbacterium]	GO:0006091	0.25038	generation of precursor metabolites and energy
M_macarthurae_002635_APC_family_permease_[Microbacterium]	GO:0006811	0.23272	ion transport
M_macarthurae_002635_APC_family_permease_[Microbacterium]	GO:0034220	0.22917	ion transmembrane transport
M_macarthurae_002635_APC_family_permease_[Microbacterium]	GO:1901135	0.20533	carbohydrate derivative metabolic process
M_macarthurae_002635_APC_family_permease_[Microbacterium]	GO:0015980	0.16325	energy derivation by oxidation of organic compounds
M_macarthurae_002635_APC_family_permease_[Microbacterium]	GO:0022900	0.16272	electron transport chain
M_macarthurae_002635_APC_family_permease_[Microbacterium]	GO:1901137	0.15633	carbohydrate derivative biosynthetic process
M_macarthurae_002635_APC_family_permease_[Microbacterium]	GO:0019637	0.15049	organophosphate metabolic process
M_macarthurae_002635_APC_family_permease_[Microbacterium]	GO:0090407	0.14548	organophosphate biosynthetic process
M_macarthurae_002635_APC_family_permease_[Microbacterium]	GO:0006629	0.14052	lipid metabolic process
M_macarthurae_002635_APC_family_permease_[Microbacterium]	GO:0006812	0.13926	cation transport
M_macarthurae_002635_APC_family_permease_[Microbacterium]	GO:0044255	0.13586	cellular lipid metabolic process
M_macarthurae_002635_APC_family_permease_[Microbacterium]	GO:0045333	0.13239	cellular respiration
M_macarthurae_002635_APC_family_permease_[Microbacterium]	GO:0005975	0.13027	carbohydrate metabolic process
M_macarthurae_002635_APC_family_permease_[Microbacterium]	GO:0008610	0.123	lipid biosynthetic process
M_macarthurae_002635_APC_family_permease_[Microbacterium]	GO:0016310	0.11672	phosphorylation
M_macarthurae_002635_APC_family_permease_[Microbacterium]	GO:0098655	0.11594	cation transmembrane transport
M_macarthurae_002635_APC_family_permease_[Microbacterium]	GO:0065008	0.11243	regulation of biological quality
M_macarthurae_002635_APC_family_permease_[Microbacterium]	GO:0018298	0.11039	protein-chromophore linkage
M_macarthurae_002635_APC_family_permease_[Microbacterium]	GO:0098660	0.10635	inorganic ion transmembrane transport
M_macarthurae_002635_APC_family_permease_[Microbacterium]	GO:0015979	0.1042	photosynthesis
M_macarthurae_002635_APC_family_permease_[Microbacterium]	GO:0098662	0.10343	inorganic cation transmembrane transport
M_macarthurae_002635_APC_family_permease_[Microbacterium]	GO:0008654	0.10213	phospholipid biosynthetic process
M_macarthurae_001979_ROK_family_protein_[Microbacterium]	GO:0043436	0.26679	oxoacid metabolic process
M_macarthurae_001979_ROK_family_protein_[Microbacterium]	GO:0019752	0.26265	carboxylic acid metabolic process
M_macarthurae_001979_ROK_family_protein_[Microbacterium]	GO:0016070	0.23141	RNA metabolic process
M_macarthurae_001979_ROK_family_protein_[Microbacterium]	GO:0044283	0.22444	small molecule biosynthetic process
M_macarthurae_001979_ROK_family_protein_[Microbacterium]	GO:0006796	0.22094	phosphate-containing compound metabolic process
M_macarthurae_001979_ROK_family_protein_[Microbacterium]	GO:0006793	0.21689	phosphorus metabolic process
M_macarthurae_001979_ROK_family_protein_[Microbacterium]	GO:0034654	0.17304	nucleobase-containing compound biosynthetic process
M_macarthurae_001979_ROK_family_protein_[Microbacterium]	GO:0019222	0.15837	regulation of metabolic process
M_macarthurae_001979_ROK_family_protein_[Microbacterium]	GO:0006520	0.14417	cellular amino acid metabolic process
M_macarthurae_001979_ROK_family_protein_[Microbacterium]	GO:0060255	0.14253	regulation of macromolecule metabolic process
M_macarthurae_001979_ROK_family_protein_[Microbacterium]	GO:0031323	0.13619	regulation of cellular metabolic process
M_macarthurae_001979_ROK_family_protein_[Microbacterium]	GO:0080090	0.13582	regulation of primary metabolic process
M_macarthurae_001979_ROK_family_protein_[Microbacterium]	GO:0051171	0.1323	regulation of nitrogen compound metabolic process
M_macarthurae_001979_ROK_family_protein_[Microbacterium]	GO:0016053	0.13153	organic acid biosynthetic process
M_macarthurae_001979_ROK_family_protein_[Microbacterium]	GO:0046394	0.13062	carboxylic acid biosynthetic process
M_macarthurae_001979_ROK_family_protein_[Microbacterium]	GO:0010468	0.12845	regulation of gene expression
M_macarthurae_001979_ROK_family_protein_[Microbacterium]	GO:0016310	0.11468	phosphorylation
M_macarthurae_001979_ROK_family_protein_[Microbacterium]	GO:1901605	0.10884	alpha-amino acid metabolic process
M_macarthurae_001979_ROK_family_protein_[Microbacterium]	GO:0009889	0.10737	regulation of biosynthetic process
M_macarthurae_001979_ROK_family_protein_[Microbacterium]	GO:0031326	0.10675	regulation of cellular biosynthetic process
M_macarthurae_001979_ROK_family_protein_[Microbacterium]	GO:0009056	0.10656	catabolic process
M_macarthurae_001979_ROK_family_protein_[Microbacterium]	GO:0043412	0.10514	macromolecule modification
M_macarthurae_001979_ROK_family_protein_[Microbacterium]	GO:0010556	0.10231	regulation of macromolecule biosynthetic process
M_macarthurae_001979_ROK_family_protein_[Microbacterium]	GO:0019637	0.10181	organophosphate metabolic process
M_macarthurae_001979_ROK_family_protein_[Microbacterium]	GO:2000112	0.10029	regulation of cellular macromolecule biosynthetic process
M_macarthurae_001034_hypothetical_protein_JC-0055tmp_001034_[Microbacterium]	GO:0009056	0.16379	catabolic process
M_macarthurae_001034_hypothetical_protein_JC-0055tmp_001034_[Microbacterium]	GO:0044283	0.15523	small molecule biosynthetic process
M_macarthurae_001034_hypothetical_protein_JC-0055tmp_001034_[Microbacterium]	GO:1901575	0.14931	organic substance catabolic process
M_macarthurae_001034_hypothetical_protein_JC-0055tmp_001034_[Microbacterium]	GO:0006082	0.13198	organic acid metabolic process
M_macarthurae_001034_hypothetical_protein_JC-0055tmp_001034_[Microbacterium]	GO:0043436	0.13008	oxoacid metabolic process
M_macarthurae_001034_hypothetical_protein_JC-0055tmp_001034_[Microbacterium]	GO:0044248	0.13007	cellular catabolic process
M_macarthurae_001034_hypothetical_protein_JC-0055tmp_001034_[Microbacterium]	GO:0019752	0.1277	carboxylic acid metabolic process
M_macarthurae_001034_hypothetical_protein_JC-0055tmp_001034_[Microbacterium]	GO:0016070	0.10858	RNA metabolic process
M_macarthurae_001034_hypothetical_protein_JC-0055tmp_001034_[Microbacterium]	GO:0006796	0.10332	phosphate-containing compound metabolic process
M_macarthurae_001034_hypothetical_protein_JC-0055tmp_001034_[Microbacterium]	GO:0043412	0.10304	macromolecule modification
M_macarthurae_001034_hypothetical_protein_JC-0055tmp_001034_[Microbacterium]	GO:0006793	0.10071	phosphorus metabolic process
M_macarthurae_000283_endo-1,4-beta-xylanase_[Microbacterium]	GO:0043436	0.34359	oxoacid metabolic process
M_macarthurae_000283_endo-1,4-beta-xylanase_[Microbacterium]	GO:0019752	0.3342	carboxylic acid metabolic process
M_macarthurae_000283_endo-1,4-beta-xylanase_[Microbacterium]	GO:1901135	0.29058	carbohydrate derivative metabolic process
M_macarthurae_000283_endo-1,4-beta-xylanase_[Microbacterium]	GO:0006796	0.27487	phosphate-containing compound metabolic process
M_macarthurae_000283_endo-1,4-beta-xylanase_[Microbacterium]	GO:0005975	0.26638	carbohydrate metabolic process
M_macarthurae_000283_endo-1,4-beta-xylanase_[Microbacterium]	GO:0006793	0.25386	phosphorus metabolic process
M_macarthurae_000283_endo-1,4-beta-xylanase_[Microbacterium]	GO:0044283	0.21326	small molecule biosynthetic process
M_macarthurae_000283_endo-1,4-beta-xylanase_[Microbacterium]	GO:0009056	0.20198	catabolic process
M_macarthurae_000283_endo-1,4-beta-xylanase_[Microbacterium]	GO:0019637	0.18717	organophosphate metabolic process
M_macarthurae_000283_endo-1,4-beta-xylanase_[Microbacterium]	GO:1901575	0.18331	organic substance catabolic process
M_macarthurae_000283_endo-1,4-beta-xylanase_[Microbacterium]	GO:0016052	0.16749	carbohydrate catabolic process
M_macarthurae_000283_endo-1,4-beta-xylanase_[Microbacterium]	GO:0006520	0.14958	cellular amino acid metabolic process
M_macarthurae_000283_endo-1,4-beta-xylanase_[Microbacterium]	GO:1901137	0.11705	carbohydrate derivative biosynthetic process
M_macarthurae_000283_endo-1,4-beta-xylanase_[Microbacterium]	GO:0044248	0.11322	cellular catabolic process
M_macarthurae_000283_endo-1,4-beta-xylanase_[Microbacterium]	GO:1901605	0.10914	alpha-amino acid metabolic process
M_macarthurae_001232_aspartate--tRNA(Asn)_ligase_[Microbacterium]	GO:0043039	0.98925	tRNA aminoacylation
M_macarthurae_001232_aspartate--tRNA(Asn)_ligase_[Microbacterium]	GO:0006418	0.98516	tRNA aminoacylation for protein translation
M_macarthurae_001232_aspartate--tRNA(Asn)_ligase_[Microbacterium]	GO:0043604	0.97645	amide biosynthetic process
M_macarthurae_001232_aspartate--tRNA(Asn)_ligase_[Microbacterium]	GO:0006412	0.97493	translation
M_macarthurae_001232_aspartate--tRNA(Asn)_ligase_[Microbacterium]	GO:0043043	0.97383	peptide biosynthetic process
M_macarthurae_001232_aspartate--tRNA(Asn)_ligase_[Microbacterium]	GO:0006518	0.97192	peptide metabolic process
M_macarthurae_001232_aspartate--tRNA(Asn)_ligase_[Microbacterium]	GO:0043603	0.97165	cellular amide metabolic process
M_macarthurae_001232_aspartate--tRNA(Asn)_ligase_[Microbacterium]	GO:0006399	0.96906	tRNA metabolic process
M_macarthurae_001232_aspartate--tRNA(Asn)_ligase_[Microbacterium]	GO:0034660	0.96581	ncRNA metabolic process
M_macarthurae_001232_aspartate--tRNA(Asn)_ligase_[Microbacterium]	GO:0019752	0.94884	carboxylic acid metabolic process
M_macarthurae_001232_aspartate--tRNA(Asn)_ligase_[Microbacterium]	GO:0043436	0.94793	oxoacid metabolic process
M_macarthurae_001232_aspartate--tRNA(Asn)_ligase_[Microbacterium]	GO:0006082	0.94636	organic acid metabolic process
M_macarthurae_001232_aspartate--tRNA(Asn)_ligase_[Microbacterium]	GO:0006520	0.94559	cellular amino acid metabolic process
M_macarthurae_001232_aspartate--tRNA(Asn)_ligase_[Microbacterium]	GO:0016070	0.94053	RNA metabolic process
M_macarthurae_002140_FUSC_family_protein_[Microbacterium]	GO:0055085	0.26272	transmembrane transport
M_macarthurae_002140_FUSC_family_protein_[Microbacterium]	GO:0051234	0.23793	establishment of localization
M_macarthurae_002140_FUSC_family_protein_[Microbacterium]	GO:0006810	0.23763	transport
M_macarthurae_002140_FUSC_family_protein_[Microbacterium]	GO:0006811	0.22411	ion transport
M_macarthurae_002140_FUSC_family_protein_[Microbacterium]	GO:0006796	0.21259	phosphate-containing compound metabolic process
M_macarthurae_002140_FUSC_family_protein_[Microbacterium]	GO:0006793	0.20099	phosphorus metabolic process
M_macarthurae_002140_FUSC_family_protein_[Microbacterium]	GO:0034220	0.19313	ion transmembrane transport
M_macarthurae_002140_FUSC_family_protein_[Microbacterium]	GO:0090407	0.17539	organophosphate biosynthetic process
M_macarthurae_002140_FUSC_family_protein_[Microbacterium]	GO:0019637	0.15616	organophosphate metabolic process
M_macarthurae_002140_FUSC_family_protein_[Microbacterium]	GO:0043412	0.13948	macromolecule modification
M_macarthurae_002140_FUSC_family_protein_[Microbacterium]	GO:0034660	0.1377	ncRNA metabolic process
M_macarthurae_002140_FUSC_family_protein_[Microbacterium]	GO:0016070	0.13661	RNA metabolic process
M_macarthurae_002140_FUSC_family_protein_[Microbacterium]	GO:0006396	0.13275	RNA processing
M_macarthurae_002140_FUSC_family_protein_[Microbacterium]	GO:0034470	0.12713	ncRNA processing
M_macarthurae_002140_FUSC_family_protein_[Microbacterium]	GO:0006812	0.12205	cation transport
M_macarthurae_002140_FUSC_family_protein_[Microbacterium]	GO:0098655	0.12139	cation transmembrane transport
M_macarthurae_002140_FUSC_family_protein_[Microbacterium]	GO:0098660	0.11393	inorganic ion transmembrane transport
M_macarthurae_002140_FUSC_family_protein_[Microbacterium]	GO:1901135	0.10921	carbohydrate derivative metabolic process
M_macarthurae_002140_FUSC_family_protein_[Microbacterium]	GO:1901137	0.106	carbohydrate derivative biosynthetic process
M_macarthurae_002140_FUSC_family_protein_[Microbacterium]	GO:0098662	0.10287	inorganic cation transmembrane transport
M_macarthurae_002140_FUSC_family_protein_[Microbacterium]	GO:0044085	0.10263	cellular component biogenesis
M_macarthurae_000325_hypothetical_protein_JC-0055tmp_000325_[Microbacterium]	GO:0006518	0.18984	peptide metabolic process
M_macarthurae_000325_hypothetical_protein_JC-0055tmp_000325_[Microbacterium]	GO:0006412	0.18568	translation
M_macarthurae_000325_hypothetical_protein_JC-0055tmp_000325_[Microbacterium]	GO:0043043	0.18522	peptide biosynthetic process
M_macarthurae_000325_hypothetical_protein_JC-0055tmp_000325_[Microbacterium]	GO:0043604	0.18296	amide biosynthetic process
M_macarthurae_000325_hypothetical_protein_JC-0055tmp_000325_[Microbacterium]	GO:0051234	0.1257	establishment of localization
M_macarthurae_000325_hypothetical_protein_JC-0055tmp_000325_[Microbacterium]	GO:0006810	0.12397	transport
M_macarthurae_000325_hypothetical_protein_JC-0055tmp_000325_[Microbacterium]	GO:0034654	0.12095	nucleobase-containing compound biosynthetic process
M_macarthurae_000325_hypothetical_protein_JC-0055tmp_000325_[Microbacterium]	GO:0006796	0.11729	phosphate-containing compound metabolic process
M_macarthurae_000325_hypothetical_protein_JC-0055tmp_000325_[Microbacterium]	GO:0006793	0.11689	phosphorus metabolic process
M_macarthurae_000325_hypothetical_protein_JC-0055tmp_000325_[Microbacterium]	GO:0016070	0.11543	RNA metabolic process
M_macarthurae_000325_hypothetical_protein_JC-0055tmp_000325_[Microbacterium]	GO:0022900	0.10947	electron transport chain
M_macarthurae_000325_hypothetical_protein_JC-0055tmp_000325_[Microbacterium]	GO:0006811	0.10946	ion transport
M_macarthurae_000325_hypothetical_protein_JC-0055tmp_000325_[Microbacterium]	GO:0015979	0.10273	photosynthesis
M_macarthurae_000325_hypothetical_protein_JC-0055tmp_000325_[Microbacterium]	GO:0019222	0.10058	regulation of metabolic process
M_macarthurae_000325_hypothetical_protein_JC-0055tmp_000325_[Microbacterium]	GO:0006091	0.10017	generation of precursor metabolites and energy
M_macarthurae_000710_hypothetical_protein_JC-0055tmp_000710_[Microbacterium]	GO:0006793	0.25322	phosphorus metabolic process
M_macarthurae_000710_hypothetical_protein_JC-0055tmp_000710_[Microbacterium]	GO:0006796	0.25237	phosphate-containing compound metabolic process
M_macarthurae_000710_hypothetical_protein_JC-0055tmp_000710_[Microbacterium]	GO:0006810	0.23052	transport
M_macarthurae_000710_hypothetical_protein_JC-0055tmp_000710_[Microbacterium]	GO:0051234	0.22957	establishment of localization
M_macarthurae_000710_hypothetical_protein_JC-0055tmp_000710_[Microbacterium]	GO:0006811	0.19083	ion transport
M_macarthurae_000710_hypothetical_protein_JC-0055tmp_000710_[Microbacterium]	GO:0019637	0.17069	organophosphate metabolic process
M_macarthurae_000710_hypothetical_protein_JC-0055tmp_000710_[Microbacterium]	GO:0090407	0.16571	organophosphate biosynthetic process
M_macarthurae_000710_hypothetical_protein_JC-0055tmp_000710_[Microbacterium]	GO:0055085	0.16393	transmembrane transport
M_macarthurae_000710_hypothetical_protein_JC-0055tmp_000710_[Microbacterium]	GO:0034220	0.14246	ion transmembrane transport
M_macarthurae_000710_hypothetical_protein_JC-0055tmp_000710_[Microbacterium]	GO:1901135	0.1329	carbohydrate derivative metabolic process
M_macarthurae_000710_hypothetical_protein_JC-0055tmp_000710_[Microbacterium]	GO:0006091	0.11982	generation of precursor metabolites and energy
M_macarthurae_000710_hypothetical_protein_JC-0055tmp_000710_[Microbacterium]	GO:0044283	0.11577	small molecule biosynthetic process
M_macarthurae_000710_hypothetical_protein_JC-0055tmp_000710_[Microbacterium]	GO:0006812	0.10839	cation transport
M_macarthurae_001677_adenylosuccinate_lyase_[Microbacterium]	GO:0006796	0.20276	phosphate-containing compound metabolic process
M_macarthurae_001677_adenylosuccinate_lyase_[Microbacterium]	GO:0044283	0.18708	small molecule biosynthetic process
M_macarthurae_001677_adenylosuccinate_lyase_[Microbacterium]	GO:0043436	0.17159	oxoacid metabolic process
M_macarthurae_001677_adenylosuccinate_lyase_[Microbacterium]	GO:0006082	0.17139	organic acid metabolic process
M_macarthurae_001677_adenylosuccinate_lyase_[Microbacterium]	GO:0019752	0.17007	carboxylic acid metabolic process
M_macarthurae_001677_adenylosuccinate_lyase_[Microbacterium]	GO:1901135	0.16573	carbohydrate derivative metabolic process
M_macarthurae_001677_adenylosuccinate_lyase_[Microbacterium]	GO:0009056	0.14786	catabolic process
M_macarthurae_001677_adenylosuccinate_lyase_[Microbacterium]	GO:0019637	0.13913	organophosphate metabolic process
M_macarthurae_001677_adenylosuccinate_lyase_[Microbacterium]	GO:0043412	0.13773	macromolecule modification
M_macarthurae_001677_adenylosuccinate_lyase_[Microbacterium]	GO:1901575	0.13044	organic substance catabolic process
M_macarthurae_001677_adenylosuccinate_lyase_[Microbacterium]	GO:0044248	0.13037	cellular catabolic process
M_macarthurae_001677_adenylosuccinate_lyase_[Microbacterium]	GO:0005975	0.12133	carbohydrate metabolic process
M_macarthurae_001677_adenylosuccinate_lyase_[Microbacterium]	GO:0051716	0.10637	cellular response to stimulus
M_macarthurae_001677_adenylosuccinate_lyase_[Microbacterium]	GO:0090407	0.10161	organophosphate biosynthetic process
M_macarthurae_002184_histidine_kinase_[Microbacterium]	GO:0043436	0.17171	oxoacid metabolic process
M_macarthurae_002184_histidine_kinase_[Microbacterium]	GO:0019752	0.16864	carboxylic acid metabolic process
M_macarthurae_002184_histidine_kinase_[Microbacterium]	GO:0006793	0.15071	phosphorus metabolic process
M_macarthurae_002184_histidine_kinase_[Microbacterium]	GO:0006796	0.14149	phosphate-containing compound metabolic process
M_macarthurae_002184_histidine_kinase_[Microbacterium]	GO:0044283	0.10652	small molecule biosynthetic process
M_macarthurae_001279_choice-of-anchor_G_family_protein_[Microbacterium]	GO:0044283	0.44314	small molecule biosynthetic process
M_macarthurae_001279_choice-of-anchor_G_family_protein_[Microbacterium]	GO:0006796	0.32257	phosphate-containing compound metabolic process
M_macarthurae_001279_choice-of-anchor_G_family_protein_[Microbacterium]	GO:0043436	0.30668	oxoacid metabolic process
M_macarthurae_001279_choice-of-anchor_G_family_protein_[Microbacterium]	GO:0006082	0.30594	organic acid metabolic process
M_macarthurae_001279_choice-of-anchor_G_family_protein_[Microbacterium]	GO:0019752	0.30426	carboxylic acid metabolic process
M_macarthurae_001279_choice-of-anchor_G_family_protein_[Microbacterium]	GO:0006793	0.30257	phosphorus metabolic process
M_macarthurae_001279_choice-of-anchor_G_family_protein_[Microbacterium]	GO:0006766	0.21177	vitamin metabolic process
M_macarthurae_001279_choice-of-anchor_G_family_protein_[Microbacterium]	GO:0006767	0.21025	water-soluble vitamin metabolic process
M_macarthurae_001279_choice-of-anchor_G_family_protein_[Microbacterium]	GO:0009110	0.20733	vitamin biosynthetic process
M_macarthurae_001279_choice-of-anchor_G_family_protein_[Microbacterium]	GO:0042364	0.20628	water-soluble vitamin biosynthetic process
M_macarthurae_001279_choice-of-anchor_G_family_protein_[Microbacterium]	GO:0019637	0.16968	organophosphate metabolic process
M_macarthurae_001279_choice-of-anchor_G_family_protein_[Microbacterium]	GO:0016310	0.15417	phosphorylation
M_macarthurae_001279_choice-of-anchor_G_family_protein_[Microbacterium]	GO:0032787	0.14687	monocarboxylic acid metabolic process
M_macarthurae_001279_choice-of-anchor_G_family_protein_[Microbacterium]	GO:0006790	0.13552	sulfur compound metabolic process
M_macarthurae_001279_choice-of-anchor_G_family_protein_[Microbacterium]	GO:0006091	0.13126	generation of precursor metabolites and energy
M_macarthurae_001279_choice-of-anchor_G_family_protein_[Microbacterium]	GO:0046394	0.13022	carboxylic acid biosynthetic process
M_macarthurae_001279_choice-of-anchor_G_family_protein_[Microbacterium]	GO:0044272	0.1292	sulfur compound biosynthetic process
M_macarthurae_001279_choice-of-anchor_G_family_protein_[Microbacterium]	GO:1901135	0.12366	carbohydrate derivative metabolic process
M_macarthurae_001279_choice-of-anchor_G_family_protein_[Microbacterium]	GO:0009056	0.11849	catabolic process
M_macarthurae_001279_choice-of-anchor_G_family_protein_[Microbacterium]	GO:0016053	0.11768	organic acid biosynthetic process
M_macarthurae_001279_choice-of-anchor_G_family_protein_[Microbacterium]	GO:0006520	0.11165	cellular amino acid metabolic process
M_macarthurae_001279_choice-of-anchor_G_family_protein_[Microbacterium]	GO:0005975	0.10644	carbohydrate metabolic process
M_macarthurae_001279_choice-of-anchor_G_family_protein_[Microbacterium]	GO:0055085	0.10618	transmembrane transport
M_macarthurae_001279_choice-of-anchor_G_family_protein_[Microbacterium]	GO:1901575	0.10417	organic substance catabolic process
M_macarthurae_002409_hypothetical_protein_JC-0055tmp_002409_[Microbacterium]	GO:0006793	0.30605	phosphorus metabolic process
M_macarthurae_002409_hypothetical_protein_JC-0055tmp_002409_[Microbacterium]	GO:0019637	0.21908	organophosphate metabolic process
M_macarthurae_002409_hypothetical_protein_JC-0055tmp_002409_[Microbacterium]	GO:0090407	0.19917	organophosphate biosynthetic process
M_macarthurae_002409_hypothetical_protein_JC-0055tmp_002409_[Microbacterium]	GO:0034654	0.18888	nucleobase-containing compound biosynthetic process
M_macarthurae_002409_hypothetical_protein_JC-0055tmp_002409_[Microbacterium]	GO:0044283	0.17229	small molecule biosynthetic process
M_macarthurae_002409_hypothetical_protein_JC-0055tmp_002409_[Microbacterium]	GO:0016070	0.16214	RNA metabolic process
M_macarthurae_002409_hypothetical_protein_JC-0055tmp_002409_[Microbacterium]	GO:1901135	0.14523	carbohydrate derivative metabolic process
M_macarthurae_002409_hypothetical_protein_JC-0055tmp_002409_[Microbacterium]	GO:0043412	0.12668	macromolecule modification
M_macarthurae_002409_hypothetical_protein_JC-0055tmp_002409_[Microbacterium]	GO:0044248	0.12091	cellular catabolic process
M_macarthurae_002409_hypothetical_protein_JC-0055tmp_002409_[Microbacterium]	GO:0009056	0.12063	catabolic process
M_macarthurae_002409_hypothetical_protein_JC-0055tmp_002409_[Microbacterium]	GO:1901575	0.1065	organic substance catabolic process
M_macarthurae_002409_hypothetical_protein_JC-0055tmp_002409_[Microbacterium]	GO:1901137	0.10544	carbohydrate derivative biosynthetic process
M_macarthurae_002409_hypothetical_protein_JC-0055tmp_002409_[Microbacterium]	GO:0006082	0.10511	organic acid metabolic process
M_macarthurae_002409_hypothetical_protein_JC-0055tmp_002409_[Microbacterium]	GO:0043436	0.1022	oxoacid metabolic process
M_macarthurae_002409_hypothetical_protein_JC-0055tmp_002409_[Microbacterium]	GO:0051716	0.1005	cellular response to stimulus
M_macarthurae_002810_nuclease_[Microbacterium]	GO:0043604	0.17925	amide biosynthetic process
M_macarthurae_002810_nuclease_[Microbacterium]	GO:0016070	0.17217	RNA metabolic process
M_macarthurae_002810_nuclease_[Microbacterium]	GO:0006518	0.13881	peptide metabolic process
M_macarthurae_002810_nuclease_[Microbacterium]	GO:0006412	0.13736	translation
M_macarthurae_002810_nuclease_[Microbacterium]	GO:0043043	0.13724	peptide biosynthetic process
M_macarthurae_002810_nuclease_[Microbacterium]	GO:0044085	0.11038	cellular component biogenesis
M_macarthurae_002810_nuclease_[Microbacterium]	GO:0009056	0.1071	catabolic process
M_macarthurae_002810_nuclease_[Microbacterium]	GO:0006091	0.10525	generation of precursor metabolites and energy
M_macarthurae_002810_nuclease_[Microbacterium]	GO:1901575	0.10469	organic substance catabolic process
M_macarthurae_002810_nuclease_[Microbacterium]	GO:0006793	0.10451	phosphorus metabolic process
M_macarthurae_001860_lactonase_family_protein_[Microbacterium]	GO:0006793	0.36153	phosphorus metabolic process
M_macarthurae_001860_lactonase_family_protein_[Microbacterium]	GO:0006796	0.35999	phosphate-containing compound metabolic process
M_macarthurae_001860_lactonase_family_protein_[Microbacterium]	GO:0044283	0.3129	small molecule biosynthetic process
M_macarthurae_001860_lactonase_family_protein_[Microbacterium]	GO:0019637	0.3102	organophosphate metabolic process
M_macarthurae_001860_lactonase_family_protein_[Microbacterium]	GO:0090407	0.28286	organophosphate biosynthetic process
M_macarthurae_001860_lactonase_family_protein_[Microbacterium]	GO:1901135	0.27076	carbohydrate derivative metabolic process
M_macarthurae_001860_lactonase_family_protein_[Microbacterium]	GO:0006082	0.25806	organic acid metabolic process
M_macarthurae_001860_lactonase_family_protein_[Microbacterium]	GO:0043436	0.25565	oxoacid metabolic process
M_macarthurae_001860_lactonase_family_protein_[Microbacterium]	GO:0009056	0.25153	catabolic process
M_macarthurae_001860_lactonase_family_protein_[Microbacterium]	GO:0019752	0.25043	carboxylic acid metabolic process
M_macarthurae_001860_lactonase_family_protein_[Microbacterium]	GO:0044248	0.24406	cellular catabolic process
M_macarthurae_001860_lactonase_family_protein_[Microbacterium]	GO:1901575	0.23999	organic substance catabolic process
M_macarthurae_001860_lactonase_family_protein_[Microbacterium]	GO:0006520	0.19064	cellular amino acid metabolic process
M_macarthurae_001860_lactonase_family_protein_[Microbacterium]	GO:1901137	0.189	carbohydrate derivative biosynthetic process
M_macarthurae_001860_lactonase_family_protein_[Microbacterium]	GO:1901605	0.17047	alpha-amino acid metabolic process
M_macarthurae_001860_lactonase_family_protein_[Microbacterium]	GO:0005975	0.13851	carbohydrate metabolic process
M_macarthurae_001860_lactonase_family_protein_[Microbacterium]	GO:0044282	0.13324	small molecule catabolic process
M_macarthurae_001860_lactonase_family_protein_[Microbacterium]	GO:0006629	0.12519	lipid metabolic process
M_macarthurae_001860_lactonase_family_protein_[Microbacterium]	GO:0044255	0.12039	cellular lipid metabolic process
M_macarthurae_001860_lactonase_family_protein_[Microbacterium]	GO:0055086	0.11281	nucleobase-containing small molecule metabolic process
M_macarthurae_001860_lactonase_family_protein_[Microbacterium]	GO:0008610	0.11207	lipid biosynthetic process
M_macarthurae_001860_lactonase_family_protein_[Microbacterium]	GO:1901565	0.10794	organonitrogen compound catabolic process
M_macarthurae_001860_lactonase_family_protein_[Microbacterium]	GO:0046394	0.10596	carboxylic acid biosynthetic process
M_macarthurae_001860_lactonase_family_protein_[Microbacterium]	GO:0016053	0.10595	organic acid biosynthetic process
M_macarthurae_000761_LCP_family_protein_[Microbacterium]	GO:0006796	0.20335	phosphate-containing compound metabolic process
M_macarthurae_000761_LCP_family_protein_[Microbacterium]	GO:0006082	0.18352	organic acid metabolic process
M_macarthurae_000761_LCP_family_protein_[Microbacterium]	GO:0043436	0.17164	oxoacid metabolic process
M_macarthurae_000761_LCP_family_protein_[Microbacterium]	GO:0019752	0.16602	carboxylic acid metabolic process
M_macarthurae_000761_LCP_family_protein_[Microbacterium]	GO:0044283	0.15928	small molecule biosynthetic process
M_macarthurae_000761_LCP_family_protein_[Microbacterium]	GO:0009056	0.15057	catabolic process
M_macarthurae_000761_LCP_family_protein_[Microbacterium]	GO:1901135	0.14273	carbohydrate derivative metabolic process
M_macarthurae_000761_LCP_family_protein_[Microbacterium]	GO:0005975	0.13825	carbohydrate metabolic process
M_macarthurae_000761_LCP_family_protein_[Microbacterium]	GO:0019637	0.13702	organophosphate metabolic process
M_macarthurae_000761_LCP_family_protein_[Microbacterium]	GO:0044248	0.1286	cellular catabolic process
M_macarthurae_000761_LCP_family_protein_[Microbacterium]	GO:1901575	0.12806	organic substance catabolic process
M_macarthurae_000761_LCP_family_protein_[Microbacterium]	GO:0034654	0.11961	nucleobase-containing compound biosynthetic process
M_macarthurae_001714_DUF86_domain-containing_protein_[Microbacterium]	GO:0006796	0.25147	phosphate-containing compound metabolic process
M_macarthurae_001714_DUF86_domain-containing_protein_[Microbacterium]	GO:0006793	0.25035	phosphorus metabolic process
M_macarthurae_001714_DUF86_domain-containing_protein_[Microbacterium]	GO:0019637	0.23275	organophosphate metabolic process
M_macarthurae_001714_DUF86_domain-containing_protein_[Microbacterium]	GO:0034654	0.22662	nucleobase-containing compound biosynthetic process
M_macarthurae_001714_DUF86_domain-containing_protein_[Microbacterium]	GO:0090407	0.20705	organophosphate biosynthetic process
M_macarthurae_001714_DUF86_domain-containing_protein_[Microbacterium]	GO:0043603	0.20623	cellular amide metabolic process
M_macarthurae_001714_DUF86_domain-containing_protein_[Microbacterium]	GO:0044283	0.195	small molecule biosynthetic process
M_macarthurae_001714_DUF86_domain-containing_protein_[Microbacterium]	GO:0043604	0.19357	amide biosynthetic process
M_macarthurae_001714_DUF86_domain-containing_protein_[Microbacterium]	GO:0055086	0.16482	nucleobase-containing small molecule metabolic process
M_macarthurae_001714_DUF86_domain-containing_protein_[Microbacterium]	GO:0016070	0.15907	RNA metabolic process
M_macarthurae_001714_DUF86_domain-containing_protein_[Microbacterium]	GO:1901135	0.15222	carbohydrate derivative metabolic process
M_macarthurae_001714_DUF86_domain-containing_protein_[Microbacterium]	GO:0006518	0.14988	peptide metabolic process
M_macarthurae_001714_DUF86_domain-containing_protein_[Microbacterium]	GO:0043043	0.14867	peptide biosynthetic process
M_macarthurae_001714_DUF86_domain-containing_protein_[Microbacterium]	GO:0006412	0.14865	translation
M_macarthurae_001714_DUF86_domain-containing_protein_[Microbacterium]	GO:0006753	0.14234	nucleoside phosphate metabolic process
M_macarthurae_001714_DUF86_domain-containing_protein_[Microbacterium]	GO:0009117	0.14046	nucleotide metabolic process
M_macarthurae_001714_DUF86_domain-containing_protein_[Microbacterium]	GO:1901137	0.1351	carbohydrate derivative biosynthetic process
M_macarthurae_001714_DUF86_domain-containing_protein_[Microbacterium]	GO:1901293	0.11744	nucleoside phosphate biosynthetic process
M_macarthurae_001714_DUF86_domain-containing_protein_[Microbacterium]	GO:0009165	0.115	nucleotide biosynthetic process
M_macarthurae_001714_DUF86_domain-containing_protein_[Microbacterium]	GO:0009056	0.10811	catabolic process
M_macarthurae_001714_DUF86_domain-containing_protein_[Microbacterium]	GO:1901575	0.10504	organic substance catabolic process
M_macarthurae_001714_DUF86_domain-containing_protein_[Microbacterium]	GO:0046394	0.10261	carboxylic acid biosynthetic process
M_macarthurae_001714_DUF86_domain-containing_protein_[Microbacterium]	GO:0016053	0.10212	organic acid biosynthetic process
M_macarthurae_001714_DUF86_domain-containing_protein_[Microbacterium]	GO:0006396	0.10079	RNA processing
M_macarthurae_002910_UDP-N-acetylmuramoyl-tripeptide--D-alanyl-D-alanine_ligase_[Microbacterium]	GO:0044283	0.45719	small molecule biosynthetic process
M_macarthurae_002910_UDP-N-acetylmuramoyl-tripeptide--D-alanyl-D-alanine_ligase_[Microbacterium]	GO:1901137	0.45602	carbohydrate derivative biosynthetic process
M_macarthurae_002910_UDP-N-acetylmuramoyl-tripeptide--D-alanyl-D-alanine_ligase_[Microbacterium]	GO:0019752	0.41624	carboxylic acid metabolic process
M_macarthurae_002910_UDP-N-acetylmuramoyl-tripeptide--D-alanyl-D-alanine_ligase_[Microbacterium]	GO:0043436	0.41396	oxoacid metabolic process
M_macarthurae_002910_UDP-N-acetylmuramoyl-tripeptide--D-alanyl-D-alanine_ligase_[Microbacterium]	GO:0006082	0.40941	organic acid metabolic process
M_macarthurae_002910_UDP-N-acetylmuramoyl-tripeptide--D-alanyl-D-alanine_ligase_[Microbacterium]	GO:0000270	0.3512	peptidoglycan metabolic process
M_macarthurae_002910_UDP-N-acetylmuramoyl-tripeptide--D-alanyl-D-alanine_ligase_[Microbacterium]	GO:0009252	0.3373	peptidoglycan biosynthetic process
M_macarthurae_002910_UDP-N-acetylmuramoyl-tripeptide--D-alanyl-D-alanine_ligase_[Microbacterium]	GO:0009273	0.33564	peptidoglycan-based cell wall biogenesis
M_macarthurae_002910_UDP-N-acetylmuramoyl-tripeptide--D-alanyl-D-alanine_ligase_[Microbacterium]	GO:0030203	0.33407	glycosaminoglycan metabolic process
M_macarthurae_002910_UDP-N-acetylmuramoyl-tripeptide--D-alanyl-D-alanine_ligase_[Microbacterium]	GO:0006024	0.32345	glycosaminoglycan biosynthetic process
M_macarthurae_002910_UDP-N-acetylmuramoyl-tripeptide--D-alanyl-D-alanine_ligase_[Microbacterium]	GO:0006023	0.32197	aminoglycan biosynthetic process
M_macarthurae_002910_UDP-N-acetylmuramoyl-tripeptide--D-alanyl-D-alanine_ligase_[Microbacterium]	GO:0070589	0.32107	cellular component macromolecule biosynthetic process
M_macarthurae_002910_UDP-N-acetylmuramoyl-tripeptide--D-alanyl-D-alanine_ligase_[Microbacterium]	GO:0044038	0.3207	cell wall macromolecule biosynthetic process
M_macarthurae_002910_UDP-N-acetylmuramoyl-tripeptide--D-alanyl-D-alanine_ligase_[Microbacterium]	GO:0008360	0.31883	regulation of cell shape
M_macarthurae_002910_UDP-N-acetylmuramoyl-tripeptide--D-alanyl-D-alanine_ligase_[Microbacterium]	GO:0006022	0.31144	aminoglycan metabolic process
M_macarthurae_002910_UDP-N-acetylmuramoyl-tripeptide--D-alanyl-D-alanine_ligase_[Microbacterium]	GO:0022604	0.30214	regulation of cell morphogenesis
M_macarthurae_002910_UDP-N-acetylmuramoyl-tripeptide--D-alanyl-D-alanine_ligase_[Microbacterium]	GO:0046394	0.29931	carboxylic acid biosynthetic process
M_macarthurae_002910_UDP-N-acetylmuramoyl-tripeptide--D-alanyl-D-alanine_ligase_[Microbacterium]	GO:0016053	0.29292	organic acid biosynthetic process
M_macarthurae_002910_UDP-N-acetylmuramoyl-tripeptide--D-alanyl-D-alanine_ligase_[Microbacterium]	GO:0042546	0.29255	cell wall biogenesis
M_macarthurae_002910_UDP-N-acetylmuramoyl-tripeptide--D-alanyl-D-alanine_ligase_[Microbacterium]	GO:0044036	0.26358	cell wall macromolecule metabolic process
M_macarthurae_002910_UDP-N-acetylmuramoyl-tripeptide--D-alanyl-D-alanine_ligase_[Microbacterium]	GO:0071555	0.24964	cell wall organization
M_macarthurae_002910_UDP-N-acetylmuramoyl-tripeptide--D-alanyl-D-alanine_ligase_[Microbacterium]	GO:0022603	0.23939	regulation of anatomical structure morphogenesis
M_macarthurae_002910_UDP-N-acetylmuramoyl-tripeptide--D-alanyl-D-alanine_ligase_[Microbacterium]	GO:0045229	0.22411	external encapsulating structure organization
M_macarthurae_002910_UDP-N-acetylmuramoyl-tripeptide--D-alanyl-D-alanine_ligase_[Microbacterium]	GO:0071554	0.22367	cell wall organization or biogenesis
M_macarthurae_002910_UDP-N-acetylmuramoyl-tripeptide--D-alanyl-D-alanine_ligase_[Microbacterium]	GO:0000902	0.21645	cell morphogenesis
M_macarthurae_002910_UDP-N-acetylmuramoyl-tripeptide--D-alanyl-D-alanine_ligase_[Microbacterium]	GO:0051301	0.21454	cell division
M_macarthurae_002910_UDP-N-acetylmuramoyl-tripeptide--D-alanyl-D-alanine_ligase_[Microbacterium]	GO:0044085	0.19137	cellular component biogenesis
M_macarthurae_002910_UDP-N-acetylmuramoyl-tripeptide--D-alanyl-D-alanine_ligase_[Microbacterium]	GO:0065008	0.18913	regulation of biological quality
M_macarthurae_002910_UDP-N-acetylmuramoyl-tripeptide--D-alanyl-D-alanine_ligase_[Microbacterium]	GO:0050793	0.18324	regulation of developmental process
M_macarthurae_002910_UDP-N-acetylmuramoyl-tripeptide--D-alanyl-D-alanine_ligase_[Microbacterium]	GO:0016043	0.17943	cellular component organization
M_macarthurae_002910_UDP-N-acetylmuramoyl-tripeptide--D-alanyl-D-alanine_ligase_[Microbacterium]	GO:0009653	0.17254	anatomical structure morphogenesis
M_macarthurae_002910_UDP-N-acetylmuramoyl-tripeptide--D-alanyl-D-alanine_ligase_[Microbacterium]	GO:0006796	0.1716	phosphate-containing compound metabolic process
M_macarthurae_002910_UDP-N-acetylmuramoyl-tripeptide--D-alanyl-D-alanine_ligase_[Microbacterium]	GO:0007049	0.17006	cell cycle
M_macarthurae_002910_UDP-N-acetylmuramoyl-tripeptide--D-alanyl-D-alanine_ligase_[Microbacterium]	GO:0006520	0.16844	cellular amino acid metabolic process
M_macarthurae_002910_UDP-N-acetylmuramoyl-tripeptide--D-alanyl-D-alanine_ligase_[Microbacterium]	GO:1901605	0.1601	alpha-amino acid metabolic process
M_macarthurae_002910_UDP-N-acetylmuramoyl-tripeptide--D-alanyl-D-alanine_ligase_[Microbacterium]	GO:0006793	0.15226	phosphorus metabolic process
M_macarthurae_002910_UDP-N-acetylmuramoyl-tripeptide--D-alanyl-D-alanine_ligase_[Microbacterium]	GO:0048856	0.14564	anatomical structure development
M_macarthurae_002910_UDP-N-acetylmuramoyl-tripeptide--D-alanyl-D-alanine_ligase_[Microbacterium]	GO:0032502	0.14519	developmental process
M_macarthurae_002910_UDP-N-acetylmuramoyl-tripeptide--D-alanyl-D-alanine_ligase_[Microbacterium]	GO:0008652	0.14369	cellular amino acid biosynthetic process
M_macarthurae_002910_UDP-N-acetylmuramoyl-tripeptide--D-alanyl-D-alanine_ligase_[Microbacterium]	GO:0044255	0.14326	cellular lipid metabolic process
M_macarthurae_002910_UDP-N-acetylmuramoyl-tripeptide--D-alanyl-D-alanine_ligase_[Microbacterium]	GO:0005975	0.14218	carbohydrate metabolic process
M_macarthurae_002910_UDP-N-acetylmuramoyl-tripeptide--D-alanyl-D-alanine_ligase_[Microbacterium]	GO:0006790	0.13809	sulfur compound metabolic process
M_macarthurae_002910_UDP-N-acetylmuramoyl-tripeptide--D-alanyl-D-alanine_ligase_[Microbacterium]	GO:0006629	0.13789	lipid metabolic process
M_macarthurae_002910_UDP-N-acetylmuramoyl-tripeptide--D-alanyl-D-alanine_ligase_[Microbacterium]	GO:0032787	0.13512	monocarboxylic acid metabolic process
M_macarthurae_002910_UDP-N-acetylmuramoyl-tripeptide--D-alanyl-D-alanine_ligase_[Microbacterium]	GO:0019637	0.12199	organophosphate metabolic process
M_macarthurae_002910_UDP-N-acetylmuramoyl-tripeptide--D-alanyl-D-alanine_ligase_[Microbacterium]	GO:0044272	0.11979	sulfur compound biosynthetic process
M_macarthurae_002910_UDP-N-acetylmuramoyl-tripeptide--D-alanyl-D-alanine_ligase_[Microbacterium]	GO:0090407	0.11786	organophosphate biosynthetic process
M_macarthurae_002910_UDP-N-acetylmuramoyl-tripeptide--D-alanyl-D-alanine_ligase_[Microbacterium]	GO:1901607	0.11426	alpha-amino acid biosynthetic process
M_macarthurae_002910_UDP-N-acetylmuramoyl-tripeptide--D-alanyl-D-alanine_ligase_[Microbacterium]	GO:1901575	0.10127	organic substance catabolic process
M_macarthurae_002910_UDP-N-acetylmuramoyl-tripeptide--D-alanyl-D-alanine_ligase_[Microbacterium]	GO:0009056	0.10091	catabolic process
M_macarthurae_001966_ABC_transporter_ATP-binding_protein_[Microbacterium]	GO:0051234	0.70613	establishment of localization
M_macarthurae_001966_ABC_transporter_ATP-binding_protein_[Microbacterium]	GO:0006810	0.69929	transport
M_macarthurae_001966_ABC_transporter_ATP-binding_protein_[Microbacterium]	GO:0006811	0.57826	ion transport
M_macarthurae_001966_ABC_transporter_ATP-binding_protein_[Microbacterium]	GO:0006820	0.56138	anion transport
M_macarthurae_001966_ABC_transporter_ATP-binding_protein_[Microbacterium]	GO:0055085	0.47048	transmembrane transport
M_macarthurae_001966_ABC_transporter_ATP-binding_protein_[Microbacterium]	GO:0071702	0.38403	organic substance transport
M_macarthurae_001966_ABC_transporter_ATP-binding_protein_[Microbacterium]	GO:0034220	0.33655	ion transmembrane transport
M_macarthurae_001966_ABC_transporter_ATP-binding_protein_[Microbacterium]	GO:0098656	0.28693	anion transmembrane transport
M_macarthurae_001966_ABC_transporter_ATP-binding_protein_[Microbacterium]	GO:0071705	0.26884	nitrogen compound transport
M_macarthurae_001966_ABC_transporter_ATP-binding_protein_[Microbacterium]	GO:0033036	0.14103	macromolecule localization
M_macarthurae_001966_ABC_transporter_ATP-binding_protein_[Microbacterium]	GO:0006812	0.13184	cation transport
M_macarthurae_001966_ABC_transporter_ATP-binding_protein_[Microbacterium]	GO:0098660	0.12813	inorganic ion transmembrane transport
M_macarthurae_001966_ABC_transporter_ATP-binding_protein_[Microbacterium]	GO:0016043	0.12634	cellular component organization
M_macarthurae_001966_ABC_transporter_ATP-binding_protein_[Microbacterium]	GO:0044085	0.1075	cellular component biogenesis
M_macarthurae_001966_ABC_transporter_ATP-binding_protein_[Microbacterium]	GO:0008104	0.1008	protein localization
M_macarthurae_002265_hypothetical_protein_JC-0055tmp_002265_[Microbacterium]	GO:0006793	0.17223	phosphorus metabolic process
M_macarthurae_002265_hypothetical_protein_JC-0055tmp_002265_[Microbacterium]	GO:0006796	0.15865	phosphate-containing compound metabolic process
M_macarthurae_002265_hypothetical_protein_JC-0055tmp_002265_[Microbacterium]	GO:0043603	0.14455	cellular amide metabolic process
M_macarthurae_002265_hypothetical_protein_JC-0055tmp_002265_[Microbacterium]	GO:0009056	0.1409	catabolic process
M_macarthurae_002265_hypothetical_protein_JC-0055tmp_002265_[Microbacterium]	GO:1901575	0.13996	organic substance catabolic process
M_macarthurae_002265_hypothetical_protein_JC-0055tmp_002265_[Microbacterium]	GO:0006082	0.13268	organic acid metabolic process
M_macarthurae_002265_hypothetical_protein_JC-0055tmp_002265_[Microbacterium]	GO:1901137	0.12998	carbohydrate derivative biosynthetic process
M_macarthurae_002265_hypothetical_protein_JC-0055tmp_002265_[Microbacterium]	GO:0019637	0.12972	organophosphate metabolic process
M_macarthurae_002265_hypothetical_protein_JC-0055tmp_002265_[Microbacterium]	GO:0043436	0.1265	oxoacid metabolic process
M_macarthurae_002265_hypothetical_protein_JC-0055tmp_002265_[Microbacterium]	GO:0019752	0.12555	carboxylic acid metabolic process
M_macarthurae_002265_hypothetical_protein_JC-0055tmp_002265_[Microbacterium]	GO:0005975	0.11935	carbohydrate metabolic process
M_macarthurae_002265_hypothetical_protein_JC-0055tmp_002265_[Microbacterium]	GO:0006518	0.11476	peptide metabolic process
M_macarthurae_002265_hypothetical_protein_JC-0055tmp_002265_[Microbacterium]	GO:0043604	0.10894	amide biosynthetic process
M_macarthurae_002265_hypothetical_protein_JC-0055tmp_002265_[Microbacterium]	GO:0043043	0.10796	peptide biosynthetic process
M_macarthurae_002265_hypothetical_protein_JC-0055tmp_002265_[Microbacterium]	GO:0044283	0.10747	small molecule biosynthetic process
M_macarthurae_002265_hypothetical_protein_JC-0055tmp_002265_[Microbacterium]	GO:0044248	0.10639	cellular catabolic process
M_macarthurae_002265_hypothetical_protein_JC-0055tmp_002265_[Microbacterium]	GO:0090407	0.10633	organophosphate biosynthetic process
M_macarthurae_002265_hypothetical_protein_JC-0055tmp_002265_[Microbacterium]	GO:0006412	0.10494	translation
M_macarthurae_002265_hypothetical_protein_JC-0055tmp_002265_[Microbacterium]	GO:0006520	0.10028	cellular amino acid metabolic process
M_macarthurae_002132_zinc-dependent_alcohol_dehydrogenase_family_protein_[Microbacterium]	GO:0006796	0.21029	phosphate-containing compound metabolic process
M_macarthurae_002132_zinc-dependent_alcohol_dehydrogenase_family_protein_[Microbacterium]	GO:0006793	0.20621	phosphorus metabolic process
M_macarthurae_002132_zinc-dependent_alcohol_dehydrogenase_family_protein_[Microbacterium]	GO:0019637	0.18273	organophosphate metabolic process
M_macarthurae_002132_zinc-dependent_alcohol_dehydrogenase_family_protein_[Microbacterium]	GO:0006082	0.17598	organic acid metabolic process
M_macarthurae_002132_zinc-dependent_alcohol_dehydrogenase_family_protein_[Microbacterium]	GO:0043436	0.17308	oxoacid metabolic process
M_macarthurae_002132_zinc-dependent_alcohol_dehydrogenase_family_protein_[Microbacterium]	GO:0019752	0.17212	carboxylic acid metabolic process
M_macarthurae_002132_zinc-dependent_alcohol_dehydrogenase_family_protein_[Microbacterium]	GO:0009056	0.15625	catabolic process
M_macarthurae_002132_zinc-dependent_alcohol_dehydrogenase_family_protein_[Microbacterium]	GO:1901575	0.14387	organic substance catabolic process
M_macarthurae_002132_zinc-dependent_alcohol_dehydrogenase_family_protein_[Microbacterium]	GO:0044248	0.13285	cellular catabolic process
M_macarthurae_002132_zinc-dependent_alcohol_dehydrogenase_family_protein_[Microbacterium]	GO:0005975	0.12334	carbohydrate metabolic process
M_macarthurae_002132_zinc-dependent_alcohol_dehydrogenase_family_protein_[Microbacterium]	GO:0090407	0.12308	organophosphate biosynthetic process
M_macarthurae_002132_zinc-dependent_alcohol_dehydrogenase_family_protein_[Microbacterium]	GO:0006520	0.12236	cellular amino acid metabolic process
M_macarthurae_002132_zinc-dependent_alcohol_dehydrogenase_family_protein_[Microbacterium]	GO:0043412	0.11911	macromolecule modification
M_macarthurae_002132_zinc-dependent_alcohol_dehydrogenase_family_protein_[Microbacterium]	GO:0016070	0.11495	RNA metabolic process
M_macarthurae_002132_zinc-dependent_alcohol_dehydrogenase_family_protein_[Microbacterium]	GO:1901135	0.11332	carbohydrate derivative metabolic process
M_macarthurae_002132_zinc-dependent_alcohol_dehydrogenase_family_protein_[Microbacterium]	GO:0016053	0.10926	organic acid biosynthetic process
M_macarthurae_002132_zinc-dependent_alcohol_dehydrogenase_family_protein_[Microbacterium]	GO:0006766	0.10873	vitamin metabolic process
M_macarthurae_002132_zinc-dependent_alcohol_dehydrogenase_family_protein_[Microbacterium]	GO:0006767	0.10799	water-soluble vitamin metabolic process
M_macarthurae_002132_zinc-dependent_alcohol_dehydrogenase_family_protein_[Microbacterium]	GO:0009110	0.10606	vitamin biosynthetic process
M_macarthurae_002132_zinc-dependent_alcohol_dehydrogenase_family_protein_[Microbacterium]	GO:0034660	0.10547	ncRNA metabolic process
M_macarthurae_002132_zinc-dependent_alcohol_dehydrogenase_family_protein_[Microbacterium]	GO:0042364	0.10501	water-soluble vitamin biosynthetic process
M_macarthurae_002132_zinc-dependent_alcohol_dehydrogenase_family_protein_[Microbacterium]	GO:0046394	0.10188	carboxylic acid biosynthetic process
M_macarthurae_001223_DedA_family_protein_[Microbacterium]	GO:0051234	0.17577	establishment of localization
M_macarthurae_001223_DedA_family_protein_[Microbacterium]	GO:0006810	0.17443	transport
M_macarthurae_001223_DedA_family_protein_[Microbacterium]	GO:0006811	0.15464	ion transport
M_macarthurae_001223_DedA_family_protein_[Microbacterium]	GO:0055085	0.15116	transmembrane transport
M_macarthurae_001223_DedA_family_protein_[Microbacterium]	GO:0006793	0.14259	phosphorus metabolic process
M_macarthurae_001223_DedA_family_protein_[Microbacterium]	GO:0006796	0.13566	phosphate-containing compound metabolic process
M_macarthurae_001223_DedA_family_protein_[Microbacterium]	GO:0044085	0.12171	cellular component biogenesis
M_macarthurae_001223_DedA_family_protein_[Microbacterium]	GO:0006091	0.11812	generation of precursor metabolites and energy
M_macarthurae_001223_DedA_family_protein_[Microbacterium]	GO:0034220	0.11661	ion transmembrane transport
M_macarthurae_001223_DedA_family_protein_[Microbacterium]	GO:0006820	0.11361	anion transport
M_macarthurae_001223_DedA_family_protein_[Microbacterium]	GO:0015979	0.11125	photosynthesis
M_macarthurae_001223_DedA_family_protein_[Microbacterium]	GO:1901135	0.10761	carbohydrate derivative metabolic process
M_macarthurae_001223_DedA_family_protein_[Microbacterium]	GO:1901137	0.1054	carbohydrate derivative biosynthetic process
M_macarthurae_001223_DedA_family_protein_[Microbacterium]	GO:0090407	0.10264	organophosphate biosynthetic process
M_macarthurae_001223_DedA_family_protein_[Microbacterium]	GO:0022900	0.10081	electron transport chain
M_macarthurae_002312_PIG-L_family_deacetylase_[Microbacterium]	GO:0006793	0.2516	phosphorus metabolic process
M_macarthurae_002312_PIG-L_family_deacetylase_[Microbacterium]	GO:0019637	0.18333	organophosphate metabolic process
M_macarthurae_002312_PIG-L_family_deacetylase_[Microbacterium]	GO:0034654	0.14681	nucleobase-containing compound biosynthetic process
M_macarthurae_002312_PIG-L_family_deacetylase_[Microbacterium]	GO:0090407	0.13393	organophosphate biosynthetic process
M_macarthurae_002312_PIG-L_family_deacetylase_[Microbacterium]	GO:1901135	0.13245	carbohydrate derivative metabolic process
M_macarthurae_002312_PIG-L_family_deacetylase_[Microbacterium]	GO:0044283	0.12546	small molecule biosynthetic process
M_macarthurae_002312_PIG-L_family_deacetylase_[Microbacterium]	GO:0009056	0.11292	catabolic process
M_macarthurae_002312_PIG-L_family_deacetylase_[Microbacterium]	GO:0051716	0.10873	cellular response to stimulus
M_macarthurae_002312_PIG-L_family_deacetylase_[Microbacterium]	GO:0006082	0.10279	organic acid metabolic process
M_macarthurae_002312_PIG-L_family_deacetylase_[Microbacterium]	GO:0043436	0.10199	oxoacid metabolic process
M_macarthurae_002312_PIG-L_family_deacetylase_[Microbacterium]	GO:1901137	0.10109	carbohydrate derivative biosynthetic process
M_macarthurae_000535_YaeQ_family_protein_[Microbacterium]	GO:0006793	0.22178	phosphorus metabolic process
M_macarthurae_000535_YaeQ_family_protein_[Microbacterium]	GO:0006796	0.21594	phosphate-containing compound metabolic process
M_macarthurae_000535_YaeQ_family_protein_[Microbacterium]	GO:0019637	0.17115	organophosphate metabolic process
M_macarthurae_000535_YaeQ_family_protein_[Microbacterium]	GO:0044283	0.15682	small molecule biosynthetic process
M_macarthurae_000535_YaeQ_family_protein_[Microbacterium]	GO:0034654	0.15267	nucleobase-containing compound biosynthetic process
M_macarthurae_000535_YaeQ_family_protein_[Microbacterium]	GO:0009056	0.14117	catabolic process
M_macarthurae_000535_YaeQ_family_protein_[Microbacterium]	GO:1901135	0.13794	carbohydrate derivative metabolic process
M_macarthurae_000535_YaeQ_family_protein_[Microbacterium]	GO:1901575	0.13102	organic substance catabolic process
M_macarthurae_000535_YaeQ_family_protein_[Microbacterium]	GO:0055086	0.12752	nucleobase-containing small molecule metabolic process
M_macarthurae_000535_YaeQ_family_protein_[Microbacterium]	GO:0090407	0.12137	organophosphate biosynthetic process
M_macarthurae_000535_YaeQ_family_protein_[Microbacterium]	GO:0006753	0.11433	nucleoside phosphate metabolic process
M_macarthurae_000535_YaeQ_family_protein_[Microbacterium]	GO:0009117	0.1126	nucleotide metabolic process
M_macarthurae_000535_YaeQ_family_protein_[Microbacterium]	GO:0043603	0.10978	cellular amide metabolic process
M_macarthurae_000535_YaeQ_family_protein_[Microbacterium]	GO:0016070	0.10897	RNA metabolic process
M_macarthurae_000535_YaeQ_family_protein_[Microbacterium]	GO:0044248	0.10889	cellular catabolic process
M_macarthurae_000535_YaeQ_family_protein_[Microbacterium]	GO:1901137	0.10035	carbohydrate derivative biosynthetic process
M_macarthurae_001504_D-alanyl-D-alanine_carboxypeptidase_[Microbacterium]	GO:0044283	0.29755	small molecule biosynthetic process
M_macarthurae_001504_D-alanyl-D-alanine_carboxypeptidase_[Microbacterium]	GO:0043436	0.23885	oxoacid metabolic process
M_macarthurae_001504_D-alanyl-D-alanine_carboxypeptidase_[Microbacterium]	GO:0006082	0.23588	organic acid metabolic process
M_macarthurae_001504_D-alanyl-D-alanine_carboxypeptidase_[Microbacterium]	GO:0006796	0.23414	phosphate-containing compound metabolic process
M_macarthurae_001504_D-alanyl-D-alanine_carboxypeptidase_[Microbacterium]	GO:0019752	0.23406	carboxylic acid metabolic process
M_macarthurae_001504_D-alanyl-D-alanine_carboxypeptidase_[Microbacterium]	GO:0006793	0.23006	phosphorus metabolic process
M_macarthurae_001504_D-alanyl-D-alanine_carboxypeptidase_[Microbacterium]	GO:0009056	0.17735	catabolic process
M_macarthurae_001504_D-alanyl-D-alanine_carboxypeptidase_[Microbacterium]	GO:0044248	0.17664	cellular catabolic process
M_macarthurae_001504_D-alanyl-D-alanine_carboxypeptidase_[Microbacterium]	GO:1901605	0.15178	alpha-amino acid metabolic process
M_macarthurae_001504_D-alanyl-D-alanine_carboxypeptidase_[Microbacterium]	GO:1901575	0.15132	organic substance catabolic process
M_macarthurae_001504_D-alanyl-D-alanine_carboxypeptidase_[Microbacterium]	GO:0019637	0.14598	organophosphate metabolic process
M_macarthurae_001504_D-alanyl-D-alanine_carboxypeptidase_[Microbacterium]	GO:0006520	0.11755	cellular amino acid metabolic process
M_macarthurae_001504_D-alanyl-D-alanine_carboxypeptidase_[Microbacterium]	GO:1901135	0.10717	carbohydrate derivative metabolic process
M_macarthurae_001504_D-alanyl-D-alanine_carboxypeptidase_[Microbacterium]	GO:0016053	0.10683	organic acid biosynthetic process
M_macarthurae_001504_D-alanyl-D-alanine_carboxypeptidase_[Microbacterium]	GO:0044282	0.10405	small molecule catabolic process
M_macarthurae_001504_D-alanyl-D-alanine_carboxypeptidase_[Microbacterium]	GO:1901565	0.1035	organonitrogen compound catabolic process
M_macarthurae_001504_D-alanyl-D-alanine_carboxypeptidase_[Microbacterium]	GO:0046394	0.103	carboxylic acid biosynthetic process
M_macarthurae_000956_RidA_family_protein_[Microbacterium]	GO:0006082	0.22457	organic acid metabolic process
M_macarthurae_000956_RidA_family_protein_[Microbacterium]	GO:0019752	0.21975	carboxylic acid metabolic process
M_macarthurae_000956_RidA_family_protein_[Microbacterium]	GO:0043436	0.21881	oxoacid metabolic process
M_macarthurae_000956_RidA_family_protein_[Microbacterium]	GO:0006793	0.18332	phosphorus metabolic process
M_macarthurae_000956_RidA_family_protein_[Microbacterium]	GO:0006796	0.1767	phosphate-containing compound metabolic process
M_macarthurae_000956_RidA_family_protein_[Microbacterium]	GO:1901135	0.17221	carbohydrate derivative metabolic process
M_macarthurae_000956_RidA_family_protein_[Microbacterium]	GO:0009056	0.16519	catabolic process
M_macarthurae_000956_RidA_family_protein_[Microbacterium]	GO:0005975	0.1583	carbohydrate metabolic process
M_macarthurae_000956_RidA_family_protein_[Microbacterium]	GO:1901575	0.1522	organic substance catabolic process
M_macarthurae_000956_RidA_family_protein_[Microbacterium]	GO:0006091	0.14665	generation of precursor metabolites and energy
M_macarthurae_000956_RidA_family_protein_[Microbacterium]	GO:1901605	0.14398	alpha-amino acid metabolic process
M_macarthurae_000956_RidA_family_protein_[Microbacterium]	GO:0006520	0.13798	cellular amino acid metabolic process
M_macarthurae_000956_RidA_family_protein_[Microbacterium]	GO:0044248	0.1363	cellular catabolic process
M_macarthurae_000956_RidA_family_protein_[Microbacterium]	GO:0016053	0.1361	organic acid biosynthetic process
M_macarthurae_000956_RidA_family_protein_[Microbacterium]	GO:0019637	0.13493	organophosphate metabolic process
M_macarthurae_000956_RidA_family_protein_[Microbacterium]	GO:0046394	0.12481	carboxylic acid biosynthetic process
M_macarthurae_000956_RidA_family_protein_[Microbacterium]	GO:1901137	0.10628	carbohydrate derivative biosynthetic process
M_macarthurae_000956_RidA_family_protein_[Microbacterium]	GO:0006629	0.10576	lipid metabolic process
M_macarthurae_000956_RidA_family_protein_[Microbacterium]	GO:1901565	0.10474	organonitrogen compound catabolic process
M_macarthurae_000956_RidA_family_protein_[Microbacterium]	GO:0090407	0.10179	organophosphate biosynthetic process
M_macarthurae_000956_RidA_family_protein_[Microbacterium]	GO:0044255	0.10015	cellular lipid metabolic process
M_macarthurae_000956_RidA_family_protein_[Microbacterium]	GO:0051234	0.10007	establishment of localization
M_macarthurae_002859_ATP-binding_protein_[Microbacterium]	GO:0051234	0.11798	establishment of localization
M_macarthurae_002859_ATP-binding_protein_[Microbacterium]	GO:0006810	0.1136	transport
M_macarthurae_002859_ATP-binding_protein_[Microbacterium]	GO:0006811	0.10403	ion transport
M_macarthurae_001908_VanZ_family_protein_[Microbacterium]	GO:0006810	0.29459	transport
M_macarthurae_001908_VanZ_family_protein_[Microbacterium]	GO:0051234	0.29164	establishment of localization
M_macarthurae_001908_VanZ_family_protein_[Microbacterium]	GO:0055085	0.28846	transmembrane transport
M_macarthurae_001908_VanZ_family_protein_[Microbacterium]	GO:0006811	0.26109	ion transport
M_macarthurae_001908_VanZ_family_protein_[Microbacterium]	GO:0006793	0.23169	phosphorus metabolic process
M_macarthurae_001908_VanZ_family_protein_[Microbacterium]	GO:0034220	0.21001	ion transmembrane transport
M_macarthurae_001908_VanZ_family_protein_[Microbacterium]	GO:0006796	0.20999	phosphate-containing compound metabolic process
M_macarthurae_001908_VanZ_family_protein_[Microbacterium]	GO:1901135	0.1943	carbohydrate derivative metabolic process
M_macarthurae_001908_VanZ_family_protein_[Microbacterium]	GO:1901137	0.15543	carbohydrate derivative biosynthetic process
M_macarthurae_001908_VanZ_family_protein_[Microbacterium]	GO:0065008	0.14751	regulation of biological quality
M_macarthurae_001908_VanZ_family_protein_[Microbacterium]	GO:0006820	0.13587	anion transport
M_macarthurae_001908_VanZ_family_protein_[Microbacterium]	GO:0090407	0.13084	organophosphate biosynthetic process
M_macarthurae_001908_VanZ_family_protein_[Microbacterium]	GO:0006812	0.12528	cation transport
M_macarthurae_001908_VanZ_family_protein_[Microbacterium]	GO:0019637	0.11651	organophosphate metabolic process
M_macarthurae_001908_VanZ_family_protein_[Microbacterium]	GO:0098660	0.11548	inorganic ion transmembrane transport
M_macarthurae_001908_VanZ_family_protein_[Microbacterium]	GO:0098655	0.1072	cation transmembrane transport
M_macarthurae_002448_FAD-dependent_monooxygenase_[Microbacterium]	GO:0006793	0.20502	phosphorus metabolic process
M_macarthurae_002448_FAD-dependent_monooxygenase_[Microbacterium]	GO:0006796	0.20175	phosphate-containing compound metabolic process
M_macarthurae_002448_FAD-dependent_monooxygenase_[Microbacterium]	GO:0019637	0.1758	organophosphate metabolic process
M_macarthurae_002448_FAD-dependent_monooxygenase_[Microbacterium]	GO:0009056	0.16137	catabolic process
M_macarthurae_002448_FAD-dependent_monooxygenase_[Microbacterium]	GO:0044283	0.15254	small molecule biosynthetic process
M_macarthurae_002448_FAD-dependent_monooxygenase_[Microbacterium]	GO:1901135	0.14216	carbohydrate derivative metabolic process
M_macarthurae_002448_FAD-dependent_monooxygenase_[Microbacterium]	GO:0043412	0.14182	macromolecule modification
M_macarthurae_002448_FAD-dependent_monooxygenase_[Microbacterium]	GO:1901575	0.13369	organic substance catabolic process
M_macarthurae_002448_FAD-dependent_monooxygenase_[Microbacterium]	GO:0044248	0.12049	cellular catabolic process
M_macarthurae_002448_FAD-dependent_monooxygenase_[Microbacterium]	GO:0006082	0.11972	organic acid metabolic process
M_macarthurae_002448_FAD-dependent_monooxygenase_[Microbacterium]	GO:0043436	0.11701	oxoacid metabolic process
M_macarthurae_002448_FAD-dependent_monooxygenase_[Microbacterium]	GO:0019752	0.11456	carboxylic acid metabolic process
M_macarthurae_002448_FAD-dependent_monooxygenase_[Microbacterium]	GO:0006629	0.1111	lipid metabolic process
M_macarthurae_002448_FAD-dependent_monooxygenase_[Microbacterium]	GO:0090407	0.10539	organophosphate biosynthetic process
M_macarthurae_002448_FAD-dependent_monooxygenase_[Microbacterium]	GO:0044255	0.10336	cellular lipid metabolic process
M_macarthurae_001473_GNAT_family_N-acetyltransferase_[Microbacterium]	GO:0044283	0.24575	small molecule biosynthetic process
M_macarthurae_001473_GNAT_family_N-acetyltransferase_[Microbacterium]	GO:0006793	0.18392	phosphorus metabolic process
M_macarthurae_001473_GNAT_family_N-acetyltransferase_[Microbacterium]	GO:0006796	0.17875	phosphate-containing compound metabolic process
M_macarthurae_001473_GNAT_family_N-acetyltransferase_[Microbacterium]	GO:0009056	0.14825	catabolic process
M_macarthurae_001473_GNAT_family_N-acetyltransferase_[Microbacterium]	GO:0006082	0.14483	organic acid metabolic process
M_macarthurae_001473_GNAT_family_N-acetyltransferase_[Microbacterium]	GO:0019637	0.14454	organophosphate metabolic process
M_macarthurae_001473_GNAT_family_N-acetyltransferase_[Microbacterium]	GO:0043436	0.14031	oxoacid metabolic process
M_macarthurae_001473_GNAT_family_N-acetyltransferase_[Microbacterium]	GO:0019752	0.13819	carboxylic acid metabolic process
M_macarthurae_001473_GNAT_family_N-acetyltransferase_[Microbacterium]	GO:1901575	0.13388	organic substance catabolic process
M_macarthurae_001473_GNAT_family_N-acetyltransferase_[Microbacterium]	GO:0034654	0.12751	nucleobase-containing compound biosynthetic process
M_macarthurae_001473_GNAT_family_N-acetyltransferase_[Microbacterium]	GO:0044248	0.12424	cellular catabolic process
M_macarthurae_001473_GNAT_family_N-acetyltransferase_[Microbacterium]	GO:0006091	0.12312	generation of precursor metabolites and energy
M_macarthurae_001473_GNAT_family_N-acetyltransferase_[Microbacterium]	GO:0043412	0.12254	macromolecule modification
M_macarthurae_001473_GNAT_family_N-acetyltransferase_[Microbacterium]	GO:0006790	0.12191	sulfur compound metabolic process
M_macarthurae_001473_GNAT_family_N-acetyltransferase_[Microbacterium]	GO:0055086	0.11237	nucleobase-containing small molecule metabolic process
M_macarthurae_001473_GNAT_family_N-acetyltransferase_[Microbacterium]	GO:0005975	0.11237	carbohydrate metabolic process
M_macarthurae_001473_GNAT_family_N-acetyltransferase_[Microbacterium]	GO:0016070	0.1119	RNA metabolic process
M_macarthurae_001473_GNAT_family_N-acetyltransferase_[Microbacterium]	GO:0016053	0.11188	organic acid biosynthetic process
M_macarthurae_001473_GNAT_family_N-acetyltransferase_[Microbacterium]	GO:0046394	0.11041	carboxylic acid biosynthetic process
M_macarthurae_001473_GNAT_family_N-acetyltransferase_[Microbacterium]	GO:1901135	0.11019	carbohydrate derivative metabolic process
M_macarthurae_001473_GNAT_family_N-acetyltransferase_[Microbacterium]	GO:0090407	0.10579	organophosphate biosynthetic process
M_macarthurae_001473_GNAT_family_N-acetyltransferase_[Microbacterium]	GO:0036211	0.10002	protein modification process
M_macarthurae_000877_Xaa-Pro_peptidase_family_protein_[Microbacterium]	GO:0043412	0.18828	macromolecule modification
M_macarthurae_000877_Xaa-Pro_peptidase_family_protein_[Microbacterium]	GO:0006082	0.17698	organic acid metabolic process
M_macarthurae_000877_Xaa-Pro_peptidase_family_protein_[Microbacterium]	GO:0006793	0.17651	phosphorus metabolic process
M_macarthurae_000877_Xaa-Pro_peptidase_family_protein_[Microbacterium]	GO:0043436	0.17316	oxoacid metabolic process
M_macarthurae_000877_Xaa-Pro_peptidase_family_protein_[Microbacterium]	GO:0006796	0.17027	phosphate-containing compound metabolic process
M_macarthurae_000877_Xaa-Pro_peptidase_family_protein_[Microbacterium]	GO:0019752	0.16951	carboxylic acid metabolic process
M_macarthurae_000877_Xaa-Pro_peptidase_family_protein_[Microbacterium]	GO:0009056	0.15571	catabolic process
M_macarthurae_000877_Xaa-Pro_peptidase_family_protein_[Microbacterium]	GO:0016053	0.15291	organic acid biosynthetic process
M_macarthurae_000877_Xaa-Pro_peptidase_family_protein_[Microbacterium]	GO:0016070	0.14912	RNA metabolic process
M_macarthurae_000877_Xaa-Pro_peptidase_family_protein_[Microbacterium]	GO:0046394	0.14908	carboxylic acid biosynthetic process
M_macarthurae_000877_Xaa-Pro_peptidase_family_protein_[Microbacterium]	GO:0044248	0.14687	cellular catabolic process
M_macarthurae_000877_Xaa-Pro_peptidase_family_protein_[Microbacterium]	GO:1901575	0.14441	organic substance catabolic process
M_macarthurae_000877_Xaa-Pro_peptidase_family_protein_[Microbacterium]	GO:0005975	0.13772	carbohydrate metabolic process
M_macarthurae_000877_Xaa-Pro_peptidase_family_protein_[Microbacterium]	GO:0036211	0.13401	protein modification process
M_macarthurae_000877_Xaa-Pro_peptidase_family_protein_[Microbacterium]	GO:0006464	0.13393	cellular protein modification process
M_macarthurae_000877_Xaa-Pro_peptidase_family_protein_[Microbacterium]	GO:0044085	0.12624	cellular component biogenesis
M_macarthurae_000877_Xaa-Pro_peptidase_family_protein_[Microbacterium]	GO:0006520	0.12413	cellular amino acid metabolic process
M_macarthurae_000877_Xaa-Pro_peptidase_family_protein_[Microbacterium]	GO:0006396	0.12404	RNA processing
M_macarthurae_000877_Xaa-Pro_peptidase_family_protein_[Microbacterium]	GO:0008652	0.11205	cellular amino acid biosynthetic process
M_macarthurae_000877_Xaa-Pro_peptidase_family_protein_[Microbacterium]	GO:0034654	0.10897	nucleobase-containing compound biosynthetic process
M_macarthurae_000877_Xaa-Pro_peptidase_family_protein_[Microbacterium]	GO:0034660	0.10787	ncRNA metabolic process
M_macarthurae_000877_Xaa-Pro_peptidase_family_protein_[Microbacterium]	GO:0019637	0.10604	organophosphate metabolic process
M_macarthurae_000877_Xaa-Pro_peptidase_family_protein_[Microbacterium]	GO:0006790	0.1002	sulfur compound metabolic process
M_macarthurae_000699_S8_family_serine_peptidase_[Microbacterium]	GO:0006082	0.14965	organic acid metabolic process
M_macarthurae_000699_S8_family_serine_peptidase_[Microbacterium]	GO:0043436	0.14711	oxoacid metabolic process
M_macarthurae_000699_S8_family_serine_peptidase_[Microbacterium]	GO:0019752	0.14415	carboxylic acid metabolic process
M_macarthurae_000699_S8_family_serine_peptidase_[Microbacterium]	GO:1901135	0.14131	carbohydrate derivative metabolic process
M_macarthurae_000699_S8_family_serine_peptidase_[Microbacterium]	GO:0006793	0.13889	phosphorus metabolic process
M_macarthurae_000699_S8_family_serine_peptidase_[Microbacterium]	GO:0006796	0.13666	phosphate-containing compound metabolic process
M_macarthurae_000699_S8_family_serine_peptidase_[Microbacterium]	GO:1901575	0.13426	organic substance catabolic process
M_macarthurae_000699_S8_family_serine_peptidase_[Microbacterium]	GO:0005975	0.13372	carbohydrate metabolic process
M_macarthurae_000699_S8_family_serine_peptidase_[Microbacterium]	GO:0044283	0.12553	small molecule biosynthetic process
M_macarthurae_000699_S8_family_serine_peptidase_[Microbacterium]	GO:0044248	0.12276	cellular catabolic process
M_macarthurae_000699_S8_family_serine_peptidase_[Microbacterium]	GO:0006629	0.10291	lipid metabolic process
M_macarthurae_002627_F0F1_ATP_synthase_subunit_delta_[Microbacterium]	GO:0006796	0.39946	phosphate-containing compound metabolic process
M_macarthurae_002627_F0F1_ATP_synthase_subunit_delta_[Microbacterium]	GO:0090407	0.39315	organophosphate biosynthetic process
M_macarthurae_002627_F0F1_ATP_synthase_subunit_delta_[Microbacterium]	GO:0006793	0.38581	phosphorus metabolic process
M_macarthurae_002627_F0F1_ATP_synthase_subunit_delta_[Microbacterium]	GO:1901135	0.38564	carbohydrate derivative metabolic process
M_macarthurae_002627_F0F1_ATP_synthase_subunit_delta_[Microbacterium]	GO:0019637	0.36856	organophosphate metabolic process
M_macarthurae_002627_F0F1_ATP_synthase_subunit_delta_[Microbacterium]	GO:1901137	0.36659	carbohydrate derivative biosynthetic process
M_macarthurae_002627_F0F1_ATP_synthase_subunit_delta_[Microbacterium]	GO:0009152	0.3432	purine ribonucleotide biosynthetic process
M_macarthurae_002627_F0F1_ATP_synthase_subunit_delta_[Microbacterium]	GO:0072522	0.33024	purine-containing compound biosynthetic process
M_macarthurae_002627_F0F1_ATP_synthase_subunit_delta_[Microbacterium]	GO:0006164	0.3296	purine nucleotide biosynthetic process
M_macarthurae_002627_F0F1_ATP_synthase_subunit_delta_[Microbacterium]	GO:0051234	0.31413	establishment of localization
M_macarthurae_002627_F0F1_ATP_synthase_subunit_delta_[Microbacterium]	GO:0006810	0.31134	transport
M_macarthurae_002627_F0F1_ATP_synthase_subunit_delta_[Microbacterium]	GO:0055085	0.31059	transmembrane transport
M_macarthurae_002627_F0F1_ATP_synthase_subunit_delta_[Microbacterium]	GO:0009150	0.30918	purine ribonucleotide metabolic process
M_macarthurae_002627_F0F1_ATP_synthase_subunit_delta_[Microbacterium]	GO:0072521	0.30571	purine-containing compound metabolic process
M_macarthurae_002627_F0F1_ATP_synthase_subunit_delta_[Microbacterium]	GO:0006163	0.29774	purine nucleotide metabolic process
M_macarthurae_002627_F0F1_ATP_synthase_subunit_delta_[Microbacterium]	GO:0006811	0.2904	ion transport
M_macarthurae_002627_F0F1_ATP_synthase_subunit_delta_[Microbacterium]	GO:0034654	0.28776	nucleobase-containing compound biosynthetic process
M_macarthurae_002627_F0F1_ATP_synthase_subunit_delta_[Microbacterium]	GO:0034220	0.28723	ion transmembrane transport
M_macarthurae_002627_F0F1_ATP_synthase_subunit_delta_[Microbacterium]	GO:0046390	0.28242	ribose phosphate biosynthetic process
M_macarthurae_002627_F0F1_ATP_synthase_subunit_delta_[Microbacterium]	GO:0009260	0.28229	ribonucleotide biosynthetic process
M_macarthurae_002627_F0F1_ATP_synthase_subunit_delta_[Microbacterium]	GO:0055086	0.27919	nucleobase-containing small molecule metabolic process
M_macarthurae_002627_F0F1_ATP_synthase_subunit_delta_[Microbacterium]	GO:0009165	0.27599	nucleotide biosynthetic process
M_macarthurae_002627_F0F1_ATP_synthase_subunit_delta_[Microbacterium]	GO:1901293	0.27272	nucleoside phosphate biosynthetic process
M_macarthurae_002627_F0F1_ATP_synthase_subunit_delta_[Microbacterium]	GO:0098655	0.26102	cation transmembrane transport
M_macarthurae_002627_F0F1_ATP_synthase_subunit_delta_[Microbacterium]	GO:0009259	0.2582	ribonucleotide metabolic process
M_macarthurae_002627_F0F1_ATP_synthase_subunit_delta_[Microbacterium]	GO:0019693	0.25739	ribose phosphate metabolic process
M_macarthurae_002627_F0F1_ATP_synthase_subunit_delta_[Microbacterium]	GO:0098662	0.25587	inorganic cation transmembrane transport
M_macarthurae_002627_F0F1_ATP_synthase_subunit_delta_[Microbacterium]	GO:0006812	0.25465	cation transport
M_macarthurae_002627_F0F1_ATP_synthase_subunit_delta_[Microbacterium]	GO:0009117	0.25185	nucleotide metabolic process
M_macarthurae_002627_F0F1_ATP_synthase_subunit_delta_[Microbacterium]	GO:0098660	0.24981	inorganic ion transmembrane transport
M_macarthurae_002627_F0F1_ATP_synthase_subunit_delta_[Microbacterium]	GO:0006753	0.2491	nucleoside phosphate metabolic process
M_macarthurae_002627_F0F1_ATP_synthase_subunit_delta_[Microbacterium]	GO:1902600	0.21626	proton transmembrane transport
M_macarthurae_002627_F0F1_ATP_synthase_subunit_delta_[Microbacterium]	GO:0046034	0.19865	ATP metabolic process
M_macarthurae_002627_F0F1_ATP_synthase_subunit_delta_[Microbacterium]	GO:0009144	0.15585	purine nucleoside triphosphate metabolic process
M_macarthurae_002627_F0F1_ATP_synthase_subunit_delta_[Microbacterium]	GO:0009205	0.14939	purine ribonucleoside triphosphate metabolic process
M_macarthurae_002627_F0F1_ATP_synthase_subunit_delta_[Microbacterium]	GO:0009206	0.14915	purine ribonucleoside triphosphate biosynthetic process
M_macarthurae_002627_F0F1_ATP_synthase_subunit_delta_[Microbacterium]	GO:0009145	0.14859	purine nucleoside triphosphate biosynthetic process
M_macarthurae_002627_F0F1_ATP_synthase_subunit_delta_[Microbacterium]	GO:0006754	0.14228	ATP biosynthetic process
M_macarthurae_002627_F0F1_ATP_synthase_subunit_delta_[Microbacterium]	GO:0015986	0.13518	ATP synthesis coupled proton transport
M_macarthurae_002627_F0F1_ATP_synthase_subunit_delta_[Microbacterium]	GO:0015985	0.13511	energy coupled proton transport, down electrochemical gradient
M_macarthurae_002627_F0F1_ATP_synthase_subunit_delta_[Microbacterium]	GO:0009142	0.13428	nucleoside triphosphate biosynthetic process
M_macarthurae_002627_F0F1_ATP_synthase_subunit_delta_[Microbacterium]	GO:0009141	0.12862	nucleoside triphosphate metabolic process
M_macarthurae_002627_F0F1_ATP_synthase_subunit_delta_[Microbacterium]	GO:0009199	0.12631	ribonucleoside triphosphate metabolic process
M_macarthurae_002627_F0F1_ATP_synthase_subunit_delta_[Microbacterium]	GO:0009201	0.12611	ribonucleoside triphosphate biosynthetic process
M_macarthurae_002627_F0F1_ATP_synthase_subunit_delta_[Microbacterium]	GO:0044283	0.109	small molecule biosynthetic process
M_macarthurae_002204_hypothetical_protein_JC-0055tmp_002204_[Microbacterium]	GO:0006796	0.19817	phosphate-containing compound metabolic process
M_macarthurae_002204_hypothetical_protein_JC-0055tmp_002204_[Microbacterium]	GO:1901135	0.17321	carbohydrate derivative metabolic process
M_macarthurae_002204_hypothetical_protein_JC-0055tmp_002204_[Microbacterium]	GO:0034654	0.16669	nucleobase-containing compound biosynthetic process
M_macarthurae_002204_hypothetical_protein_JC-0055tmp_002204_[Microbacterium]	GO:0009056	0.15854	catabolic process
M_macarthurae_002204_hypothetical_protein_JC-0055tmp_002204_[Microbacterium]	GO:1901137	0.15024	carbohydrate derivative biosynthetic process
M_macarthurae_002204_hypothetical_protein_JC-0055tmp_002204_[Microbacterium]	GO:0044283	0.14882	small molecule biosynthetic process
M_macarthurae_002204_hypothetical_protein_JC-0055tmp_002204_[Microbacterium]	GO:0044248	0.1478	cellular catabolic process
M_macarthurae_002204_hypothetical_protein_JC-0055tmp_002204_[Microbacterium]	GO:1901575	0.14403	organic substance catabolic process
M_macarthurae_002204_hypothetical_protein_JC-0055tmp_002204_[Microbacterium]	GO:0019637	0.14177	organophosphate metabolic process
M_macarthurae_002204_hypothetical_protein_JC-0055tmp_002204_[Microbacterium]	GO:0055086	0.13898	nucleobase-containing small molecule metabolic process
M_macarthurae_002204_hypothetical_protein_JC-0055tmp_002204_[Microbacterium]	GO:0005975	0.12989	carbohydrate metabolic process
M_macarthurae_002204_hypothetical_protein_JC-0055tmp_002204_[Microbacterium]	GO:0090407	0.12434	organophosphate biosynthetic process
M_macarthurae_002204_hypothetical_protein_JC-0055tmp_002204_[Microbacterium]	GO:0006082	0.12082	organic acid metabolic process
M_macarthurae_002204_hypothetical_protein_JC-0055tmp_002204_[Microbacterium]	GO:0051234	0.11048	establishment of localization
M_macarthurae_002204_hypothetical_protein_JC-0055tmp_002204_[Microbacterium]	GO:0043436	0.11024	oxoacid metabolic process
M_macarthurae_002204_hypothetical_protein_JC-0055tmp_002204_[Microbacterium]	GO:0006810	0.10962	transport
M_macarthurae_002204_hypothetical_protein_JC-0055tmp_002204_[Microbacterium]	GO:0019752	0.10941	carboxylic acid metabolic process
M_macarthurae_002204_hypothetical_protein_JC-0055tmp_002204_[Microbacterium]	GO:0036211	0.10798	protein modification process
M_macarthurae_002204_hypothetical_protein_JC-0055tmp_002204_[Microbacterium]	GO:0006464	0.10795	cellular protein modification process
M_macarthurae_002204_hypothetical_protein_JC-0055tmp_002204_[Microbacterium]	GO:0043412	0.10779	macromolecule modification
M_macarthurae_002204_hypothetical_protein_JC-0055tmp_002204_[Microbacterium]	GO:0046394	0.10199	carboxylic acid biosynthetic process
M_macarthurae_002794_HNH_endonuclease_[Microbacterium]	GO:0006793	0.15851	phosphorus metabolic process
M_macarthurae_002794_HNH_endonuclease_[Microbacterium]	GO:1901137	0.15295	carbohydrate derivative biosynthetic process
M_macarthurae_002794_HNH_endonuclease_[Microbacterium]	GO:1901135	0.15223	carbohydrate derivative metabolic process
M_macarthurae_002794_HNH_endonuclease_[Microbacterium]	GO:0044248	0.14113	cellular catabolic process
M_macarthurae_002794_HNH_endonuclease_[Microbacterium]	GO:0009056	0.13249	catabolic process
M_macarthurae_002794_HNH_endonuclease_[Microbacterium]	GO:0006796	0.13154	phosphate-containing compound metabolic process
M_macarthurae_002794_HNH_endonuclease_[Microbacterium]	GO:0005975	0.1162	carbohydrate metabolic process
M_macarthurae_002794_HNH_endonuclease_[Microbacterium]	GO:0044283	0.11309	small molecule biosynthetic process
M_macarthurae_002794_HNH_endonuclease_[Microbacterium]	GO:0055086	0.11091	nucleobase-containing small molecule metabolic process
M_macarthurae_002794_HNH_endonuclease_[Microbacterium]	GO:1901575	0.10628	organic substance catabolic process
M_macarthurae_002794_HNH_endonuclease_[Microbacterium]	GO:0019637	0.10334	organophosphate metabolic process
M_macarthurae_002794_HNH_endonuclease_[Microbacterium]	GO:0006629	0.10152	lipid metabolic process
M_macarthurae_001844_MFS_transporter_[Microbacterium]	GO:0006793	0.55414	phosphorus metabolic process
M_macarthurae_001844_MFS_transporter_[Microbacterium]	GO:0006796	0.54412	phosphate-containing compound metabolic process
M_macarthurae_001844_MFS_transporter_[Microbacterium]	GO:0090407	0.33338	organophosphate biosynthetic process
M_macarthurae_001844_MFS_transporter_[Microbacterium]	GO:0019637	0.3223	organophosphate metabolic process
M_macarthurae_001844_MFS_transporter_[Microbacterium]	GO:0044283	0.29837	small molecule biosynthetic process
M_macarthurae_001844_MFS_transporter_[Microbacterium]	GO:1901135	0.26768	carbohydrate derivative metabolic process
M_macarthurae_001844_MFS_transporter_[Microbacterium]	GO:0006091	0.23096	generation of precursor metabolites and energy
M_macarthurae_001844_MFS_transporter_[Microbacterium]	GO:0043436	0.22488	oxoacid metabolic process
M_macarthurae_001844_MFS_transporter_[Microbacterium]	GO:0019752	0.22449	carboxylic acid metabolic process
M_macarthurae_001844_MFS_transporter_[Microbacterium]	GO:0006082	0.22449	organic acid metabolic process
M_macarthurae_001844_MFS_transporter_[Microbacterium]	GO:0055085	0.20606	transmembrane transport
M_macarthurae_001844_MFS_transporter_[Microbacterium]	GO:1901137	0.19006	carbohydrate derivative biosynthetic process
M_macarthurae_001844_MFS_transporter_[Microbacterium]	GO:1901605	0.17113	alpha-amino acid metabolic process
M_macarthurae_001844_MFS_transporter_[Microbacterium]	GO:0045333	0.14994	cellular respiration
M_macarthurae_001844_MFS_transporter_[Microbacterium]	GO:0006520	0.14148	cellular amino acid metabolic process
M_macarthurae_001844_MFS_transporter_[Microbacterium]	GO:0015980	0.13977	energy derivation by oxidation of organic compounds
M_macarthurae_001844_MFS_transporter_[Microbacterium]	GO:0034220	0.13588	ion transmembrane transport
M_macarthurae_001844_MFS_transporter_[Microbacterium]	GO:0055086	0.12015	nucleobase-containing small molecule metabolic process
M_macarthurae_001844_MFS_transporter_[Microbacterium]	GO:0016310	0.11387	phosphorylation
M_macarthurae_001844_MFS_transporter_[Microbacterium]	GO:0008610	0.11125	lipid biosynthetic process
M_macarthurae_001844_MFS_transporter_[Microbacterium]	GO:0006810	0.1106	transport
M_macarthurae_001844_MFS_transporter_[Microbacterium]	GO:0051234	0.10841	establishment of localization
M_macarthurae_001844_MFS_transporter_[Microbacterium]	GO:0044255	0.10839	cellular lipid metabolic process
M_macarthurae_001844_MFS_transporter_[Microbacterium]	GO:0016053	0.10667	organic acid biosynthetic process
M_macarthurae_001844_MFS_transporter_[Microbacterium]	GO:0006767	0.10474	water-soluble vitamin metabolic process
M_macarthurae_001844_MFS_transporter_[Microbacterium]	GO:0006766	0.10398	vitamin metabolic process
M_macarthurae_001844_MFS_transporter_[Microbacterium]	GO:0006629	0.10337	lipid metabolic process
M_macarthurae_001844_MFS_transporter_[Microbacterium]	GO:0046394	0.10325	carboxylic acid biosynthetic process
M_macarthurae_001844_MFS_transporter_[Microbacterium]	GO:0006811	0.10231	ion transport
M_macarthurae_001844_MFS_transporter_[Microbacterium]	GO:0009110	0.10221	vitamin biosynthetic process
M_macarthurae_001844_MFS_transporter_[Microbacterium]	GO:0042364	0.10176	water-soluble vitamin biosynthetic process
M_macarthurae_001308_response_regulator_[Microbacterium]	GO:0016070	0.28913	RNA metabolic process
M_macarthurae_001308_response_regulator_[Microbacterium]	GO:0044283	0.21532	small molecule biosynthetic process
M_macarthurae_001308_response_regulator_[Microbacterium]	GO:0031326	0.11633	regulation of cellular biosynthetic process
M_macarthurae_001308_response_regulator_[Microbacterium]	GO:0019222	0.11626	regulation of metabolic process
M_macarthurae_001308_response_regulator_[Microbacterium]	GO:0009889	0.11511	regulation of biosynthetic process
M_macarthurae_001308_response_regulator_[Microbacterium]	GO:0010556	0.11428	regulation of macromolecule biosynthetic process
M_macarthurae_001308_response_regulator_[Microbacterium]	GO:0031323	0.11401	regulation of cellular metabolic process
M_macarthurae_001308_response_regulator_[Microbacterium]	GO:0043412	0.11374	macromolecule modification
M_macarthurae_001308_response_regulator_[Microbacterium]	GO:2000112	0.11318	regulation of cellular macromolecule biosynthetic process
M_macarthurae_001308_response_regulator_[Microbacterium]	GO:0006351	0.11122	transcription, DNA-templated
M_macarthurae_001308_response_regulator_[Microbacterium]	GO:0097659	0.111	nucleic acid-templated transcription
M_macarthurae_001308_response_regulator_[Microbacterium]	GO:0060255	0.1108	regulation of macromolecule metabolic process
M_macarthurae_001308_response_regulator_[Microbacterium]	GO:0032774	0.10889	RNA biosynthetic process
M_macarthurae_001308_response_regulator_[Microbacterium]	GO:0080090	0.10626	regulation of primary metabolic process
M_macarthurae_001308_response_regulator_[Microbacterium]	GO:0019219	0.10571	regulation of nucleobase-containing compound metabolic process
M_macarthurae_001308_response_regulator_[Microbacterium]	GO:0051171	0.10362	regulation of nitrogen compound metabolic process
M_macarthurae_001308_response_regulator_[Microbacterium]	GO:0010468	0.10276	regulation of gene expression
M_macarthurae_001308_response_regulator_[Microbacterium]	GO:0051252	0.10169	regulation of RNA metabolic process
M_macarthurae_002211_DUF58_domain-containing_protein_[Microbacterium]	GO:0006793	0.24129	phosphorus metabolic process
M_macarthurae_002211_DUF58_domain-containing_protein_[Microbacterium]	GO:0006796	0.23826	phosphate-containing compound metabolic process
M_macarthurae_002211_DUF58_domain-containing_protein_[Microbacterium]	GO:0019637	0.1888	organophosphate metabolic process
M_macarthurae_002211_DUF58_domain-containing_protein_[Microbacterium]	GO:0090407	0.16567	organophosphate biosynthetic process
M_macarthurae_002211_DUF58_domain-containing_protein_[Microbacterium]	GO:0043603	0.13541	cellular amide metabolic process
M_macarthurae_002211_DUF58_domain-containing_protein_[Microbacterium]	GO:1901135	0.13302	carbohydrate derivative metabolic process
M_macarthurae_002211_DUF58_domain-containing_protein_[Microbacterium]	GO:0044283	0.13165	small molecule biosynthetic process
M_macarthurae_002211_DUF58_domain-containing_protein_[Microbacterium]	GO:0043604	0.11789	amide biosynthetic process
M_macarthurae_002645_1-acyl-sn-glycerol-3-phosphate_acyltransferase_[Microbacterium]	GO:0006793	0.24093	phosphorus metabolic process
M_macarthurae_002645_1-acyl-sn-glycerol-3-phosphate_acyltransferase_[Microbacterium]	GO:0006796	0.23682	phosphate-containing compound metabolic process
M_macarthurae_002645_1-acyl-sn-glycerol-3-phosphate_acyltransferase_[Microbacterium]	GO:0019637	0.19433	organophosphate metabolic process
M_macarthurae_002645_1-acyl-sn-glycerol-3-phosphate_acyltransferase_[Microbacterium]	GO:0006082	0.19123	organic acid metabolic process
M_macarthurae_002645_1-acyl-sn-glycerol-3-phosphate_acyltransferase_[Microbacterium]	GO:0043436	0.18856	oxoacid metabolic process
M_macarthurae_002645_1-acyl-sn-glycerol-3-phosphate_acyltransferase_[Microbacterium]	GO:0019752	0.18704	carboxylic acid metabolic process
M_macarthurae_002645_1-acyl-sn-glycerol-3-phosphate_acyltransferase_[Microbacterium]	GO:0090407	0.17053	organophosphate biosynthetic process
M_macarthurae_002645_1-acyl-sn-glycerol-3-phosphate_acyltransferase_[Microbacterium]	GO:1901135	0.1571	carbohydrate derivative metabolic process
M_macarthurae_002645_1-acyl-sn-glycerol-3-phosphate_acyltransferase_[Microbacterium]	GO:0034654	0.15088	nucleobase-containing compound biosynthetic process
M_macarthurae_002645_1-acyl-sn-glycerol-3-phosphate_acyltransferase_[Microbacterium]	GO:0046394	0.14635	carboxylic acid biosynthetic process
M_macarthurae_002645_1-acyl-sn-glycerol-3-phosphate_acyltransferase_[Microbacterium]	GO:0055086	0.14461	nucleobase-containing small molecule metabolic process
M_macarthurae_002645_1-acyl-sn-glycerol-3-phosphate_acyltransferase_[Microbacterium]	GO:0016053	0.14424	organic acid biosynthetic process
M_macarthurae_002645_1-acyl-sn-glycerol-3-phosphate_acyltransferase_[Microbacterium]	GO:0009056	0.13231	catabolic process
M_macarthurae_002645_1-acyl-sn-glycerol-3-phosphate_acyltransferase_[Microbacterium]	GO:0043603	0.13178	cellular amide metabolic process
M_macarthurae_002645_1-acyl-sn-glycerol-3-phosphate_acyltransferase_[Microbacterium]	GO:1901137	0.12812	carbohydrate derivative biosynthetic process
M_macarthurae_002645_1-acyl-sn-glycerol-3-phosphate_acyltransferase_[Microbacterium]	GO:0006520	0.12476	cellular amino acid metabolic process
M_macarthurae_002645_1-acyl-sn-glycerol-3-phosphate_acyltransferase_[Microbacterium]	GO:1901575	0.12	organic substance catabolic process
M_macarthurae_002645_1-acyl-sn-glycerol-3-phosphate_acyltransferase_[Microbacterium]	GO:0044248	0.11807	cellular catabolic process
M_macarthurae_002645_1-acyl-sn-glycerol-3-phosphate_acyltransferase_[Microbacterium]	GO:0016070	0.11501	RNA metabolic process
M_macarthurae_002645_1-acyl-sn-glycerol-3-phosphate_acyltransferase_[Microbacterium]	GO:0006753	0.10965	nucleoside phosphate metabolic process
M_macarthurae_002645_1-acyl-sn-glycerol-3-phosphate_acyltransferase_[Microbacterium]	GO:0009117	0.10893	nucleotide metabolic process
M_macarthurae_002645_1-acyl-sn-glycerol-3-phosphate_acyltransferase_[Microbacterium]	GO:0043604	0.10357	amide biosynthetic process
M_macarthurae_002645_1-acyl-sn-glycerol-3-phosphate_acyltransferase_[Microbacterium]	GO:0043412	0.10071	macromolecule modification
M_macarthurae_002158_hypothetical_protein_JC-0055tmp_002158_[Microbacterium]	GO:0006412	0.27915	translation
M_macarthurae_002158_hypothetical_protein_JC-0055tmp_002158_[Microbacterium]	GO:0043043	0.27864	peptide biosynthetic process
M_macarthurae_002158_hypothetical_protein_JC-0055tmp_002158_[Microbacterium]	GO:0006518	0.27093	peptide metabolic process
M_macarthurae_002158_hypothetical_protein_JC-0055tmp_002158_[Microbacterium]	GO:0043604	0.26684	amide biosynthetic process
M_macarthurae_002158_hypothetical_protein_JC-0055tmp_002158_[Microbacterium]	GO:0016070	0.17686	RNA metabolic process
M_macarthurae_002158_hypothetical_protein_JC-0055tmp_002158_[Microbacterium]	GO:0090305	0.1168	nucleic acid phosphodiester bond hydrolysis
M_macarthurae_002158_hypothetical_protein_JC-0055tmp_002158_[Microbacterium]	GO:0044085	0.10959	cellular component biogenesis
M_macarthurae_001252_hypothetical_protein_JC-0055tmp_001252_[Microbacterium]	GO:0034654	0.28796	nucleobase-containing compound biosynthetic process
M_macarthurae_001252_hypothetical_protein_JC-0055tmp_001252_[Microbacterium]	GO:0016070	0.22123	RNA metabolic process
M_macarthurae_001252_hypothetical_protein_JC-0055tmp_001252_[Microbacterium]	GO:0019222	0.2183	regulation of metabolic process
M_macarthurae_001252_hypothetical_protein_JC-0055tmp_001252_[Microbacterium]	GO:0031323	0.21122	regulation of cellular metabolic process
M_macarthurae_001252_hypothetical_protein_JC-0055tmp_001252_[Microbacterium]	GO:0060255	0.20488	regulation of macromolecule metabolic process
M_macarthurae_001252_hypothetical_protein_JC-0055tmp_001252_[Microbacterium]	GO:0080090	0.20107	regulation of primary metabolic process
M_macarthurae_001252_hypothetical_protein_JC-0055tmp_001252_[Microbacterium]	GO:0051171	0.19863	regulation of nitrogen compound metabolic process
M_macarthurae_001252_hypothetical_protein_JC-0055tmp_001252_[Microbacterium]	GO:0006793	0.19205	phosphorus metabolic process
M_macarthurae_001252_hypothetical_protein_JC-0055tmp_001252_[Microbacterium]	GO:0006796	0.18967	phosphate-containing compound metabolic process
M_macarthurae_001252_hypothetical_protein_JC-0055tmp_001252_[Microbacterium]	GO:0032774	0.17578	RNA biosynthetic process
M_macarthurae_001252_hypothetical_protein_JC-0055tmp_001252_[Microbacterium]	GO:0006351	0.17442	transcription, DNA-templated
M_macarthurae_001252_hypothetical_protein_JC-0055tmp_001252_[Microbacterium]	GO:0097659	0.17401	nucleic acid-templated transcription
M_macarthurae_001252_hypothetical_protein_JC-0055tmp_001252_[Microbacterium]	GO:0051252	0.17332	regulation of RNA metabolic process
M_macarthurae_001252_hypothetical_protein_JC-0055tmp_001252_[Microbacterium]	GO:0019219	0.1717	regulation of nucleobase-containing compound metabolic process
M_macarthurae_001252_hypothetical_protein_JC-0055tmp_001252_[Microbacterium]	GO:0010468	0.17149	regulation of gene expression
M_macarthurae_001252_hypothetical_protein_JC-0055tmp_001252_[Microbacterium]	GO:0009889	0.16696	regulation of biosynthetic process
M_macarthurae_001252_hypothetical_protein_JC-0055tmp_001252_[Microbacterium]	GO:0031326	0.16684	regulation of cellular biosynthetic process
M_macarthurae_001252_hypothetical_protein_JC-0055tmp_001252_[Microbacterium]	GO:0010556	0.16306	regulation of macromolecule biosynthetic process
M_macarthurae_001252_hypothetical_protein_JC-0055tmp_001252_[Microbacterium]	GO:2000112	0.16131	regulation of cellular macromolecule biosynthetic process
M_macarthurae_001252_hypothetical_protein_JC-0055tmp_001252_[Microbacterium]	GO:2001141	0.16044	regulation of RNA biosynthetic process
M_macarthurae_001252_hypothetical_protein_JC-0055tmp_001252_[Microbacterium]	GO:1903506	0.16026	regulation of nucleic acid-templated transcription
M_macarthurae_001252_hypothetical_protein_JC-0055tmp_001252_[Microbacterium]	GO:0006355	0.15937	regulation of transcription, DNA-templated
M_macarthurae_001252_hypothetical_protein_JC-0055tmp_001252_[Microbacterium]	GO:0051234	0.15774	establishment of localization
M_macarthurae_001252_hypothetical_protein_JC-0055tmp_001252_[Microbacterium]	GO:0006810	0.15571	transport
M_macarthurae_001252_hypothetical_protein_JC-0055tmp_001252_[Microbacterium]	GO:0051716	0.14308	cellular response to stimulus
M_macarthurae_001252_hypothetical_protein_JC-0055tmp_001252_[Microbacterium]	GO:0006811	0.13452	ion transport
M_macarthurae_001252_hypothetical_protein_JC-0055tmp_001252_[Microbacterium]	GO:0016043	0.12974	cellular component organization
M_macarthurae_001252_hypothetical_protein_JC-0055tmp_001252_[Microbacterium]	GO:1901135	0.12557	carbohydrate derivative metabolic process
M_macarthurae_001252_hypothetical_protein_JC-0055tmp_001252_[Microbacterium]	GO:0019637	0.12021	organophosphate metabolic process
M_macarthurae_001252_hypothetical_protein_JC-0055tmp_001252_[Microbacterium]	GO:0043412	0.11625	macromolecule modification
M_macarthurae_001252_hypothetical_protein_JC-0055tmp_001252_[Microbacterium]	GO:0007154	0.11468	cell communication
M_macarthurae_001252_hypothetical_protein_JC-0055tmp_001252_[Microbacterium]	GO:0048519	0.11051	negative regulation of biological process
M_macarthurae_001252_hypothetical_protein_JC-0055tmp_001252_[Microbacterium]	GO:0055086	0.10846	nucleobase-containing small molecule metabolic process
M_macarthurae_001252_hypothetical_protein_JC-0055tmp_001252_[Microbacterium]	GO:0036211	0.10766	protein modification process
M_macarthurae_001252_hypothetical_protein_JC-0055tmp_001252_[Microbacterium]	GO:0006464	0.10765	cellular protein modification process
M_macarthurae_001252_hypothetical_protein_JC-0055tmp_001252_[Microbacterium]	GO:0042221	0.10662	response to chemical
M_macarthurae_001252_hypothetical_protein_JC-0055tmp_001252_[Microbacterium]	GO:0044085	0.106	cellular component biogenesis
M_macarthurae_001252_hypothetical_protein_JC-0055tmp_001252_[Microbacterium]	GO:0048523	0.10532	negative regulation of cellular process
M_macarthurae_001252_hypothetical_protein_JC-0055tmp_001252_[Microbacterium]	GO:0023052	0.10496	signaling
M_macarthurae_001252_hypothetical_protein_JC-0055tmp_001252_[Microbacterium]	GO:0006950	0.10334	response to stress
M_macarthurae_001252_hypothetical_protein_JC-0055tmp_001252_[Microbacterium]	GO:0090407	0.10133	organophosphate biosynthetic process
M_macarthurae_001252_hypothetical_protein_JC-0055tmp_001252_[Microbacterium]	GO:0007165	0.10013	signal transduction
M_macarthurae_002264_endonuclease/exonuclease/phosphatase_family_protein_[Microbacterium]	GO:0043412	0.15249	macromolecule modification
M_macarthurae_002264_endonuclease/exonuclease/phosphatase_family_protein_[Microbacterium]	GO:0044283	0.1483	small molecule biosynthetic process
M_macarthurae_002264_endonuclease/exonuclease/phosphatase_family_protein_[Microbacterium]	GO:0006793	0.1438	phosphorus metabolic process
M_macarthurae_002264_endonuclease/exonuclease/phosphatase_family_protein_[Microbacterium]	GO:0006796	0.14336	phosphate-containing compound metabolic process
M_macarthurae_002264_endonuclease/exonuclease/phosphatase_family_protein_[Microbacterium]	GO:0009056	0.13676	catabolic process
M_macarthurae_002264_endonuclease/exonuclease/phosphatase_family_protein_[Microbacterium]	GO:0006082	0.13184	organic acid metabolic process
M_macarthurae_002264_endonuclease/exonuclease/phosphatase_family_protein_[Microbacterium]	GO:0034654	0.13074	nucleobase-containing compound biosynthetic process
M_macarthurae_002264_endonuclease/exonuclease/phosphatase_family_protein_[Microbacterium]	GO:0044248	0.12572	cellular catabolic process
M_macarthurae_002264_endonuclease/exonuclease/phosphatase_family_protein_[Microbacterium]	GO:0043436	0.12537	oxoacid metabolic process
M_macarthurae_002264_endonuclease/exonuclease/phosphatase_family_protein_[Microbacterium]	GO:0019752	0.1234	carboxylic acid metabolic process
M_macarthurae_002264_endonuclease/exonuclease/phosphatase_family_protein_[Microbacterium]	GO:1901575	0.1203	organic substance catabolic process
M_macarthurae_002264_endonuclease/exonuclease/phosphatase_family_protein_[Microbacterium]	GO:0051716	0.11866	cellular response to stimulus
M_macarthurae_002264_endonuclease/exonuclease/phosphatase_family_protein_[Microbacterium]	GO:0036211	0.1178	protein modification process
M_macarthurae_002264_endonuclease/exonuclease/phosphatase_family_protein_[Microbacterium]	GO:0006464	0.11774	cellular protein modification process
M_macarthurae_002264_endonuclease/exonuclease/phosphatase_family_protein_[Microbacterium]	GO:0006396	0.11159	RNA processing
M_macarthurae_002264_endonuclease/exonuclease/phosphatase_family_protein_[Microbacterium]	GO:0019222	0.10966	regulation of metabolic process
M_macarthurae_002264_endonuclease/exonuclease/phosphatase_family_protein_[Microbacterium]	GO:0016043	0.10848	cellular component organization
M_macarthurae_002264_endonuclease/exonuclease/phosphatase_family_protein_[Microbacterium]	GO:0051234	0.10492	establishment of localization
M_macarthurae_002264_endonuclease/exonuclease/phosphatase_family_protein_[Microbacterium]	GO:0006810	0.10223	transport
M_macarthurae_002264_endonuclease/exonuclease/phosphatase_family_protein_[Microbacterium]	GO:0043603	0.1018	cellular amide metabolic process
M_macarthurae_002264_endonuclease/exonuclease/phosphatase_family_protein_[Microbacterium]	GO:0060255	0.10061	regulation of macromolecule metabolic process
M_macarthurae_000305_DUF1990_domain-containing_protein_[Microbacterium]	GO:0016070	0.19819	RNA metabolic process
M_macarthurae_000305_DUF1990_domain-containing_protein_[Microbacterium]	GO:0043603	0.16401	cellular amide metabolic process
M_macarthurae_000305_DUF1990_domain-containing_protein_[Microbacterium]	GO:0043412	0.16076	macromolecule modification
M_macarthurae_000305_DUF1990_domain-containing_protein_[Microbacterium]	GO:0051716	0.15695	cellular response to stimulus
M_macarthurae_000305_DUF1990_domain-containing_protein_[Microbacterium]	GO:0006518	0.15506	peptide metabolic process
M_macarthurae_000305_DUF1990_domain-containing_protein_[Microbacterium]	GO:0043043	0.14823	peptide biosynthetic process
M_macarthurae_000305_DUF1990_domain-containing_protein_[Microbacterium]	GO:0006412	0.14375	translation
M_macarthurae_000305_DUF1990_domain-containing_protein_[Microbacterium]	GO:0043604	0.14152	amide biosynthetic process
M_macarthurae_000305_DUF1990_domain-containing_protein_[Microbacterium]	GO:0044248	0.13559	cellular catabolic process
M_macarthurae_000305_DUF1990_domain-containing_protein_[Microbacterium]	GO:0036211	0.13219	protein modification process
M_macarthurae_000305_DUF1990_domain-containing_protein_[Microbacterium]	GO:0006464	0.13214	cellular protein modification process
M_macarthurae_000305_DUF1990_domain-containing_protein_[Microbacterium]	GO:0019222	0.13213	regulation of metabolic process
M_macarthurae_000305_DUF1990_domain-containing_protein_[Microbacterium]	GO:0009056	0.13076	catabolic process
M_macarthurae_000305_DUF1990_domain-containing_protein_[Microbacterium]	GO:0034654	0.12933	nucleobase-containing compound biosynthetic process
M_macarthurae_000305_DUF1990_domain-containing_protein_[Microbacterium]	GO:0006796	0.12673	phosphate-containing compound metabolic process
M_macarthurae_000305_DUF1990_domain-containing_protein_[Microbacterium]	GO:0060255	0.12606	regulation of macromolecule metabolic process
M_macarthurae_000305_DUF1990_domain-containing_protein_[Microbacterium]	GO:0006793	0.1254	phosphorus metabolic process
M_macarthurae_000305_DUF1990_domain-containing_protein_[Microbacterium]	GO:0031323	0.12498	regulation of cellular metabolic process
M_macarthurae_000305_DUF1990_domain-containing_protein_[Microbacterium]	GO:0006950	0.12334	response to stress
M_macarthurae_000305_DUF1990_domain-containing_protein_[Microbacterium]	GO:0006396	0.12316	RNA processing
M_macarthurae_000305_DUF1990_domain-containing_protein_[Microbacterium]	GO:0080090	0.12302	regulation of primary metabolic process
M_macarthurae_000305_DUF1990_domain-containing_protein_[Microbacterium]	GO:0051171	0.12062	regulation of nitrogen compound metabolic process
M_macarthurae_000305_DUF1990_domain-containing_protein_[Microbacterium]	GO:0016043	0.11711	cellular component organization
M_macarthurae_000305_DUF1990_domain-containing_protein_[Microbacterium]	GO:0006259	0.11539	DNA metabolic process
M_macarthurae_000305_DUF1990_domain-containing_protein_[Microbacterium]	GO:1901575	0.11475	organic substance catabolic process
M_macarthurae_000305_DUF1990_domain-containing_protein_[Microbacterium]	GO:0090305	0.11294	nucleic acid phosphodiester bond hydrolysis
M_macarthurae_000305_DUF1990_domain-containing_protein_[Microbacterium]	GO:0034470	0.10967	ncRNA processing
M_macarthurae_000305_DUF1990_domain-containing_protein_[Microbacterium]	GO:0010468	0.10855	regulation of gene expression
M_macarthurae_000305_DUF1990_domain-containing_protein_[Microbacterium]	GO:0044283	0.10756	small molecule biosynthetic process
M_macarthurae_000305_DUF1990_domain-containing_protein_[Microbacterium]	GO:0044085	0.10676	cellular component biogenesis
M_macarthurae_000305_DUF1990_domain-containing_protein_[Microbacterium]	GO:0019219	0.10399	regulation of nucleobase-containing compound metabolic process
M_macarthurae_000305_DUF1990_domain-containing_protein_[Microbacterium]	GO:0034660	0.10372	ncRNA metabolic process
M_macarthurae_000305_DUF1990_domain-containing_protein_[Microbacterium]	GO:0031326	0.10303	regulation of cellular biosynthetic process
M_macarthurae_000305_DUF1990_domain-containing_protein_[Microbacterium]	GO:0009889	0.10301	regulation of biosynthetic process
M_macarthurae_000305_DUF1990_domain-containing_protein_[Microbacterium]	GO:0032774	0.10132	RNA biosynthetic process
M_macarthurae_000305_DUF1990_domain-containing_protein_[Microbacterium]	GO:0010556	0.10033	regulation of macromolecule biosynthetic process
M_macarthurae_000042_non-heme_iron_oxygenase_ferredoxin_subunit_[Microbacterium]	GO:0006793	0.14511	phosphorus metabolic process
M_macarthurae_000042_non-heme_iron_oxygenase_ferredoxin_subunit_[Microbacterium]	GO:0009056	0.14232	catabolic process
M_macarthurae_000042_non-heme_iron_oxygenase_ferredoxin_subunit_[Microbacterium]	GO:0016070	0.14223	RNA metabolic process
M_macarthurae_000042_non-heme_iron_oxygenase_ferredoxin_subunit_[Microbacterium]	GO:0019222	0.14093	regulation of metabolic process
M_macarthurae_000042_non-heme_iron_oxygenase_ferredoxin_subunit_[Microbacterium]	GO:0051716	0.1399	cellular response to stimulus
M_macarthurae_000042_non-heme_iron_oxygenase_ferredoxin_subunit_[Microbacterium]	GO:0006796	0.13925	phosphate-containing compound metabolic process
M_macarthurae_000042_non-heme_iron_oxygenase_ferredoxin_subunit_[Microbacterium]	GO:0080090	0.13734	regulation of primary metabolic process
M_macarthurae_000042_non-heme_iron_oxygenase_ferredoxin_subunit_[Microbacterium]	GO:0031323	0.13574	regulation of cellular metabolic process
M_macarthurae_000042_non-heme_iron_oxygenase_ferredoxin_subunit_[Microbacterium]	GO:0051171	0.13492	regulation of nitrogen compound metabolic process
M_macarthurae_000042_non-heme_iron_oxygenase_ferredoxin_subunit_[Microbacterium]	GO:0060255	0.1327	regulation of macromolecule metabolic process
M_macarthurae_000042_non-heme_iron_oxygenase_ferredoxin_subunit_[Microbacterium]	GO:0016043	0.12946	cellular component organization
M_macarthurae_000042_non-heme_iron_oxygenase_ferredoxin_subunit_[Microbacterium]	GO:0043412	0.12782	macromolecule modification
M_macarthurae_000042_non-heme_iron_oxygenase_ferredoxin_subunit_[Microbacterium]	GO:1901575	0.12775	organic substance catabolic process
M_macarthurae_000042_non-heme_iron_oxygenase_ferredoxin_subunit_[Microbacterium]	GO:0044248	0.12569	cellular catabolic process
M_macarthurae_000042_non-heme_iron_oxygenase_ferredoxin_subunit_[Microbacterium]	GO:0036211	0.12293	protein modification process
M_macarthurae_000042_non-heme_iron_oxygenase_ferredoxin_subunit_[Microbacterium]	GO:0006464	0.1229	cellular protein modification process
M_macarthurae_000042_non-heme_iron_oxygenase_ferredoxin_subunit_[Microbacterium]	GO:0051234	0.12013	establishment of localization
M_macarthurae_000042_non-heme_iron_oxygenase_ferredoxin_subunit_[Microbacterium]	GO:0006810	0.11853	transport
M_macarthurae_000042_non-heme_iron_oxygenase_ferredoxin_subunit_[Microbacterium]	GO:0044283	0.11682	small molecule biosynthetic process
M_macarthurae_000042_non-heme_iron_oxygenase_ferredoxin_subunit_[Microbacterium]	GO:0006950	0.11212	response to stress
M_macarthurae_000042_non-heme_iron_oxygenase_ferredoxin_subunit_[Microbacterium]	GO:0006082	0.11116	organic acid metabolic process
M_macarthurae_000042_non-heme_iron_oxygenase_ferredoxin_subunit_[Microbacterium]	GO:0044085	0.10755	cellular component biogenesis
M_macarthurae_000042_non-heme_iron_oxygenase_ferredoxin_subunit_[Microbacterium]	GO:0010468	0.1059	regulation of gene expression
M_macarthurae_000042_non-heme_iron_oxygenase_ferredoxin_subunit_[Microbacterium]	GO:0043436	0.10584	oxoacid metabolic process
M_macarthurae_000042_non-heme_iron_oxygenase_ferredoxin_subunit_[Microbacterium]	GO:0019752	0.10571	carboxylic acid metabolic process
M_macarthurae_000042_non-heme_iron_oxygenase_ferredoxin_subunit_[Microbacterium]	GO:0006508	0.10261	proteolysis
M_macarthurae_002988_DUF4307_domain-containing_protein_[Microbacterium]	GO:0044283	0.18044	small molecule biosynthetic process
M_macarthurae_002988_DUF4307_domain-containing_protein_[Microbacterium]	GO:0006796	0.14548	phosphate-containing compound metabolic process
M_macarthurae_002988_DUF4307_domain-containing_protein_[Microbacterium]	GO:0051234	0.14299	establishment of localization
M_macarthurae_002988_DUF4307_domain-containing_protein_[Microbacterium]	GO:0006793	0.14297	phosphorus metabolic process
M_macarthurae_002988_DUF4307_domain-containing_protein_[Microbacterium]	GO:0006810	0.14146	transport
M_macarthurae_002988_DUF4307_domain-containing_protein_[Microbacterium]	GO:0016053	0.13455	organic acid biosynthetic process
M_macarthurae_002988_DUF4307_domain-containing_protein_[Microbacterium]	GO:0046394	0.13224	carboxylic acid biosynthetic process
M_macarthurae_002988_DUF4307_domain-containing_protein_[Microbacterium]	GO:0022900	0.1304	electron transport chain
M_macarthurae_002988_DUF4307_domain-containing_protein_[Microbacterium]	GO:0043412	0.12682	macromolecule modification
M_macarthurae_002988_DUF4307_domain-containing_protein_[Microbacterium]	GO:0016070	0.12452	RNA metabolic process
M_macarthurae_002988_DUF4307_domain-containing_protein_[Microbacterium]	GO:0016043	0.12209	cellular component organization
M_macarthurae_002988_DUF4307_domain-containing_protein_[Microbacterium]	GO:0006811	0.11639	ion transport
M_macarthurae_002988_DUF4307_domain-containing_protein_[Microbacterium]	GO:0036211	0.11299	protein modification process
M_macarthurae_002988_DUF4307_domain-containing_protein_[Microbacterium]	GO:0006464	0.11297	cellular protein modification process
M_macarthurae_002988_DUF4307_domain-containing_protein_[Microbacterium]	GO:0043603	0.11059	cellular amide metabolic process
M_macarthurae_002988_DUF4307_domain-containing_protein_[Microbacterium]	GO:0044085	0.10972	cellular component biogenesis
M_macarthurae_002988_DUF4307_domain-containing_protein_[Microbacterium]	GO:0051716	0.10917	cellular response to stimulus
M_macarthurae_002988_DUF4307_domain-containing_protein_[Microbacterium]	GO:0006082	0.10914	organic acid metabolic process
M_macarthurae_002988_DUF4307_domain-containing_protein_[Microbacterium]	GO:0019752	0.1075	carboxylic acid metabolic process
M_macarthurae_002988_DUF4307_domain-containing_protein_[Microbacterium]	GO:0043436	0.10722	oxoacid metabolic process
M_macarthurae_002988_DUF4307_domain-containing_protein_[Microbacterium]	GO:0015979	0.10035	photosynthesis
M_macarthurae_002017_PadR_family_transcriptional_regulator_[Microbacterium]	GO:0016070	0.32679	RNA metabolic process
M_macarthurae_002017_PadR_family_transcriptional_regulator_[Microbacterium]	GO:0006396	0.18616	RNA processing
M_macarthurae_002017_PadR_family_transcriptional_regulator_[Microbacterium]	GO:0044085	0.17078	cellular component biogenesis
M_macarthurae_002017_PadR_family_transcriptional_regulator_[Microbacterium]	GO:0034654	0.16687	nucleobase-containing compound biosynthetic process
M_macarthurae_002017_PadR_family_transcriptional_regulator_[Microbacterium]	GO:0043412	0.16615	macromolecule modification
M_macarthurae_002017_PadR_family_transcriptional_regulator_[Microbacterium]	GO:0034470	0.15398	ncRNA processing
M_macarthurae_002017_PadR_family_transcriptional_regulator_[Microbacterium]	GO:0006793	0.14433	phosphorus metabolic process
M_macarthurae_002017_PadR_family_transcriptional_regulator_[Microbacterium]	GO:0006796	0.1424	phosphate-containing compound metabolic process
M_macarthurae_002017_PadR_family_transcriptional_regulator_[Microbacterium]	GO:0019222	0.14042	regulation of metabolic process
M_macarthurae_002017_PadR_family_transcriptional_regulator_[Microbacterium]	GO:0034660	0.13863	ncRNA metabolic process
M_macarthurae_002017_PadR_family_transcriptional_regulator_[Microbacterium]	GO:0060255	0.13566	regulation of macromolecule metabolic process
M_macarthurae_002017_PadR_family_transcriptional_regulator_[Microbacterium]	GO:0044283	0.12574	small molecule biosynthetic process
M_macarthurae_002017_PadR_family_transcriptional_regulator_[Microbacterium]	GO:0022613	0.12273	ribonucleoprotein complex biogenesis
M_macarthurae_002017_PadR_family_transcriptional_regulator_[Microbacterium]	GO:0042254	0.1205	ribosome biogenesis
M_macarthurae_002017_PadR_family_transcriptional_regulator_[Microbacterium]	GO:0010468	0.11908	regulation of gene expression
M_macarthurae_002017_PadR_family_transcriptional_regulator_[Microbacterium]	GO:0031323	0.11529	regulation of cellular metabolic process
M_macarthurae_002017_PadR_family_transcriptional_regulator_[Microbacterium]	GO:0080090	0.11503	regulation of primary metabolic process
M_macarthurae_002017_PadR_family_transcriptional_regulator_[Microbacterium]	GO:0090305	0.11464	nucleic acid phosphodiester bond hydrolysis
M_macarthurae_002017_PadR_family_transcriptional_regulator_[Microbacterium]	GO:0051171	0.11196	regulation of nitrogen compound metabolic process
M_macarthurae_002017_PadR_family_transcriptional_regulator_[Microbacterium]	GO:0016072	0.10898	rRNA metabolic process
M_macarthurae_002017_PadR_family_transcriptional_regulator_[Microbacterium]	GO:0006364	0.1078	rRNA processing
M_macarthurae_002017_PadR_family_transcriptional_regulator_[Microbacterium]	GO:0016043	0.10287	cellular component organization
M_macarthurae_002017_PadR_family_transcriptional_regulator_[Microbacterium]	GO:0051716	0.1005	cellular response to stimulus
M_macarthurae_002017_PadR_family_transcriptional_regulator_[Microbacterium]	GO:0032774	0.10026	RNA biosynthetic process
M_macarthurae_001576_hypothetical_protein_JC-0055tmp_001576_[Microbacterium]	GO:0006810	0.50029	transport
M_macarthurae_001576_hypothetical_protein_JC-0055tmp_001576_[Microbacterium]	GO:0055085	0.44654	transmembrane transport
M_macarthurae_001576_hypothetical_protein_JC-0055tmp_001576_[Microbacterium]	GO:0006811	0.44159	ion transport
M_macarthurae_001576_hypothetical_protein_JC-0055tmp_001576_[Microbacterium]	GO:0034220	0.34468	ion transmembrane transport
M_macarthurae_001576_hypothetical_protein_JC-0055tmp_001576_[Microbacterium]	GO:0006820	0.25788	anion transport
M_macarthurae_001576_hypothetical_protein_JC-0055tmp_001576_[Microbacterium]	GO:0006796	0.24554	phosphate-containing compound metabolic process
M_macarthurae_001576_hypothetical_protein_JC-0055tmp_001576_[Microbacterium]	GO:0006793	0.23085	phosphorus metabolic process
M_macarthurae_001576_hypothetical_protein_JC-0055tmp_001576_[Microbacterium]	GO:0006812	0.21932	cation transport
M_macarthurae_001576_hypothetical_protein_JC-0055tmp_001576_[Microbacterium]	GO:0098655	0.20754	cation transmembrane transport
M_macarthurae_001576_hypothetical_protein_JC-0055tmp_001576_[Microbacterium]	GO:0098660	0.20336	inorganic ion transmembrane transport
M_macarthurae_001576_hypothetical_protein_JC-0055tmp_001576_[Microbacterium]	GO:0098662	0.18631	inorganic cation transmembrane transport
M_macarthurae_001576_hypothetical_protein_JC-0055tmp_001576_[Microbacterium]	GO:0071702	0.17897	organic substance transport
M_macarthurae_001576_hypothetical_protein_JC-0055tmp_001576_[Microbacterium]	GO:0016310	0.16381	phosphorylation
M_macarthurae_001576_hypothetical_protein_JC-0055tmp_001576_[Microbacterium]	GO:0071705	0.1522	nitrogen compound transport
M_macarthurae_001576_hypothetical_protein_JC-0055tmp_001576_[Microbacterium]	GO:0051716	0.13139	cellular response to stimulus
M_macarthurae_001576_hypothetical_protein_JC-0055tmp_001576_[Microbacterium]	GO:0022900	0.12901	electron transport chain
M_macarthurae_001576_hypothetical_protein_JC-0055tmp_001576_[Microbacterium]	GO:0023052	0.12757	signaling
M_macarthurae_001576_hypothetical_protein_JC-0055tmp_001576_[Microbacterium]	GO:0008654	0.12637	phospholipid biosynthetic process
M_macarthurae_001576_hypothetical_protein_JC-0055tmp_001576_[Microbacterium]	GO:0007165	0.12398	signal transduction
M_macarthurae_001576_hypothetical_protein_JC-0055tmp_001576_[Microbacterium]	GO:0006091	0.12212	generation of precursor metabolites and energy
M_macarthurae_001576_hypothetical_protein_JC-0055tmp_001576_[Microbacterium]	GO:0007154	0.11985	cell communication
M_macarthurae_001576_hypothetical_protein_JC-0055tmp_001576_[Microbacterium]	GO:0090407	0.11628	organophosphate biosynthetic process
M_macarthurae_001576_hypothetical_protein_JC-0055tmp_001576_[Microbacterium]	GO:0098656	0.1148	anion transmembrane transport
M_macarthurae_001576_hypothetical_protein_JC-0055tmp_001576_[Microbacterium]	GO:0015698	0.10745	inorganic anion transport
M_macarthurae_001576_hypothetical_protein_JC-0055tmp_001576_[Microbacterium]	GO:0006644	0.10466	phospholipid metabolic process
M_macarthurae_001576_hypothetical_protein_JC-0055tmp_001576_[Microbacterium]	GO:0042221	0.10428	response to chemical
M_macarthurae_001576_hypothetical_protein_JC-0055tmp_001576_[Microbacterium]	GO:0043412	0.10075	macromolecule modification
M_macarthurae_001576_hypothetical_protein_JC-0055tmp_001576_[Microbacterium]	GO:0033036	0.10016	macromolecule localization
M_macarthurae_001715_dihydrofolate_reductase_family_protein_[Microbacterium]	GO:0043604	0.16809	amide biosynthetic process
M_macarthurae_001715_dihydrofolate_reductase_family_protein_[Microbacterium]	GO:0006796	0.15328	phosphate-containing compound metabolic process
M_macarthurae_001715_dihydrofolate_reductase_family_protein_[Microbacterium]	GO:0006793	0.14734	phosphorus metabolic process
M_macarthurae_001715_dihydrofolate_reductase_family_protein_[Microbacterium]	GO:0006518	0.14652	peptide metabolic process
M_macarthurae_001715_dihydrofolate_reductase_family_protein_[Microbacterium]	GO:0016070	0.14527	RNA metabolic process
M_macarthurae_001715_dihydrofolate_reductase_family_protein_[Microbacterium]	GO:0043043	0.13977	peptide biosynthetic process
M_macarthurae_001715_dihydrofolate_reductase_family_protein_[Microbacterium]	GO:0043412	0.13849	macromolecule modification
M_macarthurae_001715_dihydrofolate_reductase_family_protein_[Microbacterium]	GO:0006412	0.13483	translation
M_macarthurae_001715_dihydrofolate_reductase_family_protein_[Microbacterium]	GO:0044283	0.12454	small molecule biosynthetic process
M_macarthurae_001715_dihydrofolate_reductase_family_protein_[Microbacterium]	GO:0006082	0.12032	organic acid metabolic process
M_macarthurae_001715_dihydrofolate_reductase_family_protein_[Microbacterium]	GO:0043436	0.11954	oxoacid metabolic process
M_macarthurae_001715_dihydrofolate_reductase_family_protein_[Microbacterium]	GO:0019752	0.11817	carboxylic acid metabolic process
M_macarthurae_001715_dihydrofolate_reductase_family_protein_[Microbacterium]	GO:0036211	0.10166	protein modification process
M_macarthurae_001715_dihydrofolate_reductase_family_protein_[Microbacterium]	GO:0006464	0.10163	cellular protein modification process
M_macarthurae_000762_MerR_family_transcriptional_regulator_[Microbacterium]	GO:0006793	0.24616	phosphorus metabolic process
M_macarthurae_000762_MerR_family_transcriptional_regulator_[Microbacterium]	GO:0006796	0.22657	phosphate-containing compound metabolic process
M_macarthurae_000762_MerR_family_transcriptional_regulator_[Microbacterium]	GO:0034654	0.21931	nucleobase-containing compound biosynthetic process
M_macarthurae_000762_MerR_family_transcriptional_regulator_[Microbacterium]	GO:0016070	0.19187	RNA metabolic process
M_macarthurae_000762_MerR_family_transcriptional_regulator_[Microbacterium]	GO:0044283	0.18503	small molecule biosynthetic process
M_macarthurae_000762_MerR_family_transcriptional_regulator_[Microbacterium]	GO:0019637	0.18159	organophosphate metabolic process
M_macarthurae_000762_MerR_family_transcriptional_regulator_[Microbacterium]	GO:0090407	0.17445	organophosphate biosynthetic process
M_macarthurae_000762_MerR_family_transcriptional_regulator_[Microbacterium]	GO:1901135	0.171	carbohydrate derivative metabolic process
M_macarthurae_000762_MerR_family_transcriptional_regulator_[Microbacterium]	GO:1901137	0.14167	carbohydrate derivative biosynthetic process
M_macarthurae_000762_MerR_family_transcriptional_regulator_[Microbacterium]	GO:0006082	0.13459	organic acid metabolic process
M_macarthurae_000762_MerR_family_transcriptional_regulator_[Microbacterium]	GO:0055086	0.13281	nucleobase-containing small molecule metabolic process
M_macarthurae_000762_MerR_family_transcriptional_regulator_[Microbacterium]	GO:0043436	0.12865	oxoacid metabolic process
M_macarthurae_000762_MerR_family_transcriptional_regulator_[Microbacterium]	GO:0019752	0.12761	carboxylic acid metabolic process
M_macarthurae_000762_MerR_family_transcriptional_regulator_[Microbacterium]	GO:0044248	0.11452	cellular catabolic process
M_macarthurae_000762_MerR_family_transcriptional_regulator_[Microbacterium]	GO:0009056	0.10904	catabolic process
M_macarthurae_000762_MerR_family_transcriptional_regulator_[Microbacterium]	GO:0006753	0.10402	nucleoside phosphate metabolic process
M_macarthurae_000762_MerR_family_transcriptional_regulator_[Microbacterium]	GO:0009117	0.10359	nucleotide metabolic process
M_macarthurae_000762_MerR_family_transcriptional_regulator_[Microbacterium]	GO:1901575	0.10303	organic substance catabolic process
M_macarthurae_000762_MerR_family_transcriptional_regulator_[Microbacterium]	GO:0043412	0.10245	macromolecule modification
M_macarthurae_002302_hypothetical_protein_JC-0055tmp_002302_[Microbacterium]	GO:0006082	0.18448	organic acid metabolic process
M_macarthurae_002302_hypothetical_protein_JC-0055tmp_002302_[Microbacterium]	GO:0043436	0.18181	oxoacid metabolic process
M_macarthurae_002302_hypothetical_protein_JC-0055tmp_002302_[Microbacterium]	GO:0019752	0.17993	carboxylic acid metabolic process
M_macarthurae_002302_hypothetical_protein_JC-0055tmp_002302_[Microbacterium]	GO:0034654	0.17498	nucleobase-containing compound biosynthetic process
M_macarthurae_002302_hypothetical_protein_JC-0055tmp_002302_[Microbacterium]	GO:0006520	0.17231	cellular amino acid metabolic process
M_macarthurae_002302_hypothetical_protein_JC-0055tmp_002302_[Microbacterium]	GO:0006793	0.16291	phosphorus metabolic process
M_macarthurae_002302_hypothetical_protein_JC-0055tmp_002302_[Microbacterium]	GO:1901605	0.15873	alpha-amino acid metabolic process
M_macarthurae_002302_hypothetical_protein_JC-0055tmp_002302_[Microbacterium]	GO:0006796	0.15516	phosphate-containing compound metabolic process
M_macarthurae_002302_hypothetical_protein_JC-0055tmp_002302_[Microbacterium]	GO:0016070	0.15352	RNA metabolic process
M_macarthurae_002302_hypothetical_protein_JC-0055tmp_002302_[Microbacterium]	GO:0016053	0.14428	organic acid biosynthetic process
M_macarthurae_002302_hypothetical_protein_JC-0055tmp_002302_[Microbacterium]	GO:0046394	0.1374	carboxylic acid biosynthetic process
M_macarthurae_002302_hypothetical_protein_JC-0055tmp_002302_[Microbacterium]	GO:0043603	0.13298	cellular amide metabolic process
M_macarthurae_002302_hypothetical_protein_JC-0055tmp_002302_[Microbacterium]	GO:0019637	0.11852	organophosphate metabolic process
M_macarthurae_002302_hypothetical_protein_JC-0055tmp_002302_[Microbacterium]	GO:0090407	0.11481	organophosphate biosynthetic process
M_macarthurae_002302_hypothetical_protein_JC-0055tmp_002302_[Microbacterium]	GO:0043604	0.11188	amide biosynthetic process
M_macarthurae_002302_hypothetical_protein_JC-0055tmp_002302_[Microbacterium]	GO:0043412	0.10951	macromolecule modification
M_macarthurae_002302_hypothetical_protein_JC-0055tmp_002302_[Microbacterium]	GO:0008652	0.10592	cellular amino acid biosynthetic process
M_macarthurae_002302_hypothetical_protein_JC-0055tmp_002302_[Microbacterium]	GO:0055086	0.10507	nucleobase-containing small molecule metabolic process
M_macarthurae_001013_UbiA_family_prenyltransferase_[Microbacterium]	GO:0044283	0.22777	small molecule biosynthetic process
M_macarthurae_001013_UbiA_family_prenyltransferase_[Microbacterium]	GO:0006796	0.19616	phosphate-containing compound metabolic process
M_macarthurae_001013_UbiA_family_prenyltransferase_[Microbacterium]	GO:0006793	0.19015	phosphorus metabolic process
M_macarthurae_001013_UbiA_family_prenyltransferase_[Microbacterium]	GO:0006082	0.13848	organic acid metabolic process
M_macarthurae_001013_UbiA_family_prenyltransferase_[Microbacterium]	GO:0019637	0.13247	organophosphate metabolic process
M_macarthurae_001013_UbiA_family_prenyltransferase_[Microbacterium]	GO:0043436	0.13186	oxoacid metabolic process
M_macarthurae_001013_UbiA_family_prenyltransferase_[Microbacterium]	GO:0019752	0.13174	carboxylic acid metabolic process
M_macarthurae_001013_UbiA_family_prenyltransferase_[Microbacterium]	GO:0006766	0.12731	vitamin metabolic process
M_macarthurae_001013_UbiA_family_prenyltransferase_[Microbacterium]	GO:0009110	0.12581	vitamin biosynthetic process
M_macarthurae_001013_UbiA_family_prenyltransferase_[Microbacterium]	GO:0006767	0.1247	water-soluble vitamin metabolic process
M_macarthurae_001013_UbiA_family_prenyltransferase_[Microbacterium]	GO:0042364	0.1244	water-soluble vitamin biosynthetic process
M_macarthurae_001013_UbiA_family_prenyltransferase_[Microbacterium]	GO:0090407	0.12132	organophosphate biosynthetic process
M_macarthurae_001013_UbiA_family_prenyltransferase_[Microbacterium]	GO:1901135	0.11756	carbohydrate derivative metabolic process
M_macarthurae_001013_UbiA_family_prenyltransferase_[Microbacterium]	GO:0043412	0.1081	macromolecule modification
M_macarthurae_001013_UbiA_family_prenyltransferase_[Microbacterium]	GO:0032787	0.10675	monocarboxylic acid metabolic process
M_macarthurae_001013_UbiA_family_prenyltransferase_[Microbacterium]	GO:0006091	0.10264	generation of precursor metabolites and energy
M_macarthurae_001013_UbiA_family_prenyltransferase_[Microbacterium]	GO:0006629	0.10105	lipid metabolic process
M_macarthurae_001013_UbiA_family_prenyltransferase_[Microbacterium]	GO:0044255	0.10079	cellular lipid metabolic process
M_macarthurae_000858_LytR_C-terminal_domain-containing_protein_[Microbacterium]	GO:0006810	0.12992	transport
M_macarthurae_000858_LytR_C-terminal_domain-containing_protein_[Microbacterium]	GO:0044283	0.12184	small molecule biosynthetic process
M_macarthurae_000858_LytR_C-terminal_domain-containing_protein_[Microbacterium]	GO:0009056	0.12094	catabolic process
M_macarthurae_000858_LytR_C-terminal_domain-containing_protein_[Microbacterium]	GO:0044248	0.11622	cellular catabolic process
M_macarthurae_000858_LytR_C-terminal_domain-containing_protein_[Microbacterium]	GO:0044085	0.11224	cellular component biogenesis
M_macarthurae_000858_LytR_C-terminal_domain-containing_protein_[Microbacterium]	GO:0005975	0.11203	carbohydrate metabolic process
M_macarthurae_000858_LytR_C-terminal_domain-containing_protein_[Microbacterium]	GO:1901575	0.11113	organic substance catabolic process
M_macarthurae_000858_LytR_C-terminal_domain-containing_protein_[Microbacterium]	GO:0006811	0.11105	ion transport
M_macarthurae_000858_LytR_C-terminal_domain-containing_protein_[Microbacterium]	GO:0006793	0.10836	phosphorus metabolic process
M_macarthurae_000858_LytR_C-terminal_domain-containing_protein_[Microbacterium]	GO:0006796	0.10468	phosphate-containing compound metabolic process
M_macarthurae_000858_LytR_C-terminal_domain-containing_protein_[Microbacterium]	GO:0043412	0.10331	macromolecule modification
M_macarthurae_000858_LytR_C-terminal_domain-containing_protein_[Microbacterium]	GO:0016070	0.10145	RNA metabolic process
M_macarthurae_002697_LLM_class_flavin-dependent_oxidoreductase_[Microbacterium]	GO:0009056	0.1484	catabolic process
M_macarthurae_002697_LLM_class_flavin-dependent_oxidoreductase_[Microbacterium]	GO:1901575	0.13334	organic substance catabolic process
M_macarthurae_002697_LLM_class_flavin-dependent_oxidoreductase_[Microbacterium]	GO:0044248	0.13293	cellular catabolic process
M_macarthurae_002697_LLM_class_flavin-dependent_oxidoreductase_[Microbacterium]	GO:0006793	0.12283	phosphorus metabolic process
M_macarthurae_002697_LLM_class_flavin-dependent_oxidoreductase_[Microbacterium]	GO:0006796	0.12282	phosphate-containing compound metabolic process
M_macarthurae_002697_LLM_class_flavin-dependent_oxidoreductase_[Microbacterium]	GO:0044283	0.12198	small molecule biosynthetic process
M_macarthurae_002697_LLM_class_flavin-dependent_oxidoreductase_[Microbacterium]	GO:1901135	0.10331	carbohydrate derivative metabolic process
M_macarthurae_001791_TetR_family_transcriptional_regulator_[Microbacterium]	GO:0034654	0.1792	nucleobase-containing compound biosynthetic process
M_macarthurae_001791_TetR_family_transcriptional_regulator_[Microbacterium]	GO:0043603	0.15683	cellular amide metabolic process
M_macarthurae_001791_TetR_family_transcriptional_regulator_[Microbacterium]	GO:0044283	0.14037	small molecule biosynthetic process
M_macarthurae_001791_TetR_family_transcriptional_regulator_[Microbacterium]	GO:0043604	0.13937	amide biosynthetic process
M_macarthurae_001791_TetR_family_transcriptional_regulator_[Microbacterium]	GO:0006793	0.13083	phosphorus metabolic process
M_macarthurae_001791_TetR_family_transcriptional_regulator_[Microbacterium]	GO:0006796	0.13031	phosphate-containing compound metabolic process
M_macarthurae_001791_TetR_family_transcriptional_regulator_[Microbacterium]	GO:0019222	0.12044	regulation of metabolic process
M_macarthurae_001791_TetR_family_transcriptional_regulator_[Microbacterium]	GO:0031323	0.11938	regulation of cellular metabolic process
M_macarthurae_001791_TetR_family_transcriptional_regulator_[Microbacterium]	GO:0080090	0.11365	regulation of primary metabolic process
M_macarthurae_001791_TetR_family_transcriptional_regulator_[Microbacterium]	GO:0006518	0.11351	peptide metabolic process
M_macarthurae_001791_TetR_family_transcriptional_regulator_[Microbacterium]	GO:0043412	0.11317	macromolecule modification
M_macarthurae_001791_TetR_family_transcriptional_regulator_[Microbacterium]	GO:0060255	0.11292	regulation of macromolecule metabolic process
M_macarthurae_001791_TetR_family_transcriptional_regulator_[Microbacterium]	GO:0044085	0.11264	cellular component biogenesis
M_macarthurae_001791_TetR_family_transcriptional_regulator_[Microbacterium]	GO:0032774	0.11208	RNA biosynthetic process
M_macarthurae_001791_TetR_family_transcriptional_regulator_[Microbacterium]	GO:0051171	0.11141	regulation of nitrogen compound metabolic process
M_macarthurae_001791_TetR_family_transcriptional_regulator_[Microbacterium]	GO:0043043	0.10888	peptide biosynthetic process
M_macarthurae_001791_TetR_family_transcriptional_regulator_[Microbacterium]	GO:0006351	0.10559	transcription, DNA-templated
M_macarthurae_001791_TetR_family_transcriptional_regulator_[Microbacterium]	GO:0006412	0.10544	translation
M_macarthurae_001791_TetR_family_transcriptional_regulator_[Microbacterium]	GO:0097659	0.10529	nucleic acid-templated transcription
M_macarthurae_001791_TetR_family_transcriptional_regulator_[Microbacterium]	GO:0031326	0.10513	regulation of cellular biosynthetic process
M_macarthurae_001791_TetR_family_transcriptional_regulator_[Microbacterium]	GO:0009889	0.10468	regulation of biosynthetic process
M_macarthurae_001791_TetR_family_transcriptional_regulator_[Microbacterium]	GO:0010556	0.10207	regulation of macromolecule biosynthetic process
M_macarthurae_001791_TetR_family_transcriptional_regulator_[Microbacterium]	GO:2000112	0.10071	regulation of cellular macromolecule biosynthetic process
M_macarthurae_001267_iron_chelate_uptake_ABC_transporter_family_permease_subunit_[Microbacterium]	GO:0051234	0.46381	establishment of localization
M_macarthurae_001267_iron_chelate_uptake_ABC_transporter_family_permease_subunit_[Microbacterium]	GO:0006810	0.46021	transport
M_macarthurae_001267_iron_chelate_uptake_ABC_transporter_family_permease_subunit_[Microbacterium]	GO:0006811	0.41744	ion transport
M_macarthurae_001267_iron_chelate_uptake_ABC_transporter_family_permease_subunit_[Microbacterium]	GO:0034220	0.39866	ion transmembrane transport
M_macarthurae_001267_iron_chelate_uptake_ABC_transporter_family_permease_subunit_[Microbacterium]	GO:0006796	0.36115	phosphate-containing compound metabolic process
M_macarthurae_001267_iron_chelate_uptake_ABC_transporter_family_permease_subunit_[Microbacterium]	GO:0006793	0.3539	phosphorus metabolic process
M_macarthurae_001267_iron_chelate_uptake_ABC_transporter_family_permease_subunit_[Microbacterium]	GO:0006812	0.24257	cation transport
M_macarthurae_001267_iron_chelate_uptake_ABC_transporter_family_permease_subunit_[Microbacterium]	GO:0098660	0.23775	inorganic ion transmembrane transport
M_macarthurae_001267_iron_chelate_uptake_ABC_transporter_family_permease_subunit_[Microbacterium]	GO:0098655	0.22909	cation transmembrane transport
M_macarthurae_001267_iron_chelate_uptake_ABC_transporter_family_permease_subunit_[Microbacterium]	GO:0098662	0.20992	inorganic cation transmembrane transport
M_macarthurae_001267_iron_chelate_uptake_ABC_transporter_family_permease_subunit_[Microbacterium]	GO:0016310	0.19171	phosphorylation
M_macarthurae_001267_iron_chelate_uptake_ABC_transporter_family_permease_subunit_[Microbacterium]	GO:0006820	0.18134	anion transport
M_macarthurae_001267_iron_chelate_uptake_ABC_transporter_family_permease_subunit_[Microbacterium]	GO:0006091	0.17747	generation of precursor metabolites and energy
M_macarthurae_001267_iron_chelate_uptake_ABC_transporter_family_permease_subunit_[Microbacterium]	GO:1901135	0.17656	carbohydrate derivative metabolic process
M_macarthurae_001267_iron_chelate_uptake_ABC_transporter_family_permease_subunit_[Microbacterium]	GO:0065008	0.16205	regulation of biological quality
M_macarthurae_001267_iron_chelate_uptake_ABC_transporter_family_permease_subunit_[Microbacterium]	GO:1901137	0.16196	carbohydrate derivative biosynthetic process
M_macarthurae_001267_iron_chelate_uptake_ABC_transporter_family_permease_subunit_[Microbacterium]	GO:0022900	0.16173	electron transport chain
M_macarthurae_001267_iron_chelate_uptake_ABC_transporter_family_permease_subunit_[Microbacterium]	GO:0045333	0.15378	cellular respiration
M_macarthurae_001267_iron_chelate_uptake_ABC_transporter_family_permease_subunit_[Microbacterium]	GO:0015980	0.13526	energy derivation by oxidation of organic compounds
M_macarthurae_001267_iron_chelate_uptake_ABC_transporter_family_permease_subunit_[Microbacterium]	GO:0008654	0.13256	phospholipid biosynthetic process
M_macarthurae_001267_iron_chelate_uptake_ABC_transporter_family_permease_subunit_[Microbacterium]	GO:0006629	0.12968	lipid metabolic process
M_macarthurae_001267_iron_chelate_uptake_ABC_transporter_family_permease_subunit_[Microbacterium]	GO:0044255	0.12754	cellular lipid metabolic process
M_macarthurae_001267_iron_chelate_uptake_ABC_transporter_family_permease_subunit_[Microbacterium]	GO:0046034	0.12073	ATP metabolic process
M_macarthurae_001267_iron_chelate_uptake_ABC_transporter_family_permease_subunit_[Microbacterium]	GO:0008610	0.11667	lipid biosynthetic process
M_macarthurae_001267_iron_chelate_uptake_ABC_transporter_family_permease_subunit_[Microbacterium]	GO:0043412	0.11326	macromolecule modification
M_macarthurae_001267_iron_chelate_uptake_ABC_transporter_family_permease_subunit_[Microbacterium]	GO:0098656	0.11214	anion transmembrane transport
M_macarthurae_001267_iron_chelate_uptake_ABC_transporter_family_permease_subunit_[Microbacterium]	GO:0071702	0.10934	organic substance transport
M_macarthurae_001267_iron_chelate_uptake_ABC_transporter_family_permease_subunit_[Microbacterium]	GO:0090407	0.10806	organophosphate biosynthetic process
M_macarthurae_001267_iron_chelate_uptake_ABC_transporter_family_permease_subunit_[Microbacterium]	GO:0015698	0.10633	inorganic anion transport
M_macarthurae_001267_iron_chelate_uptake_ABC_transporter_family_permease_subunit_[Microbacterium]	GO:0006644	0.10447	phospholipid metabolic process
M_macarthurae_001267_iron_chelate_uptake_ABC_transporter_family_permease_subunit_[Microbacterium]	GO:0019637	0.10162	organophosphate metabolic process
M_macarthurae_002172_glycosyltransferase_family_2_protein_[Microbacterium]	GO:0006082	0.20973	organic acid metabolic process
M_macarthurae_002172_glycosyltransferase_family_2_protein_[Microbacterium]	GO:0043436	0.20314	oxoacid metabolic process
M_macarthurae_002172_glycosyltransferase_family_2_protein_[Microbacterium]	GO:0019752	0.19914	carboxylic acid metabolic process
M_macarthurae_002172_glycosyltransferase_family_2_protein_[Microbacterium]	GO:0044283	0.18421	small molecule biosynthetic process
M_macarthurae_002172_glycosyltransferase_family_2_protein_[Microbacterium]	GO:0006793	0.15337	phosphorus metabolic process
M_macarthurae_002172_glycosyltransferase_family_2_protein_[Microbacterium]	GO:0006796	0.14886	phosphate-containing compound metabolic process
M_macarthurae_002172_glycosyltransferase_family_2_protein_[Microbacterium]	GO:0016070	0.14488	RNA metabolic process
M_macarthurae_002172_glycosyltransferase_family_2_protein_[Microbacterium]	GO:0043603	0.12817	cellular amide metabolic process
M_macarthurae_002172_glycosyltransferase_family_2_protein_[Microbacterium]	GO:0046394	0.12547	carboxylic acid biosynthetic process
M_macarthurae_002172_glycosyltransferase_family_2_protein_[Microbacterium]	GO:0016053	0.1189	organic acid biosynthetic process
M_macarthurae_002172_glycosyltransferase_family_2_protein_[Microbacterium]	GO:0006520	0.11274	cellular amino acid metabolic process
M_macarthurae_002172_glycosyltransferase_family_2_protein_[Microbacterium]	GO:0043604	0.11019	amide biosynthetic process
M_macarthurae_002172_glycosyltransferase_family_2_protein_[Microbacterium]	GO:0043412	0.10364	macromolecule modification
M_macarthurae_002289_alpha/beta_hydrolase_[Microbacterium]	GO:0006796	0.19053	phosphate-containing compound metabolic process
M_macarthurae_002289_alpha/beta_hydrolase_[Microbacterium]	GO:0044283	0.15217	small molecule biosynthetic process
M_macarthurae_002289_alpha/beta_hydrolase_[Microbacterium]	GO:1901135	0.14881	carbohydrate derivative metabolic process
M_macarthurae_002289_alpha/beta_hydrolase_[Microbacterium]	GO:0019637	0.13325	organophosphate metabolic process
M_macarthurae_002289_alpha/beta_hydrolase_[Microbacterium]	GO:0043603	0.13103	cellular amide metabolic process
M_macarthurae_002289_alpha/beta_hydrolase_[Microbacterium]	GO:1901137	0.12456	carbohydrate derivative biosynthetic process
M_macarthurae_002289_alpha/beta_hydrolase_[Microbacterium]	GO:0034654	0.12136	nucleobase-containing compound biosynthetic process
M_macarthurae_002289_alpha/beta_hydrolase_[Microbacterium]	GO:0090407	0.11918	organophosphate biosynthetic process
M_macarthurae_002289_alpha/beta_hydrolase_[Microbacterium]	GO:0043604	0.1122	amide biosynthetic process
M_macarthurae_002289_alpha/beta_hydrolase_[Microbacterium]	GO:0009056	0.10206	catabolic process
M_macarthurae_001145_MetQ/NlpA_family_ABC_transporter_substrate-binding_protein_[Microbacterium]	GO:0006082	0.2284	organic acid metabolic process
M_macarthurae_001145_MetQ/NlpA_family_ABC_transporter_substrate-binding_protein_[Microbacterium]	GO:0043436	0.2246	oxoacid metabolic process
M_macarthurae_001145_MetQ/NlpA_family_ABC_transporter_substrate-binding_protein_[Microbacterium]	GO:0019752	0.22128	carboxylic acid metabolic process
M_macarthurae_001145_MetQ/NlpA_family_ABC_transporter_substrate-binding_protein_[Microbacterium]	GO:0006793	0.19998	phosphorus metabolic process
M_macarthurae_001145_MetQ/NlpA_family_ABC_transporter_substrate-binding_protein_[Microbacterium]	GO:0006796	0.18972	phosphate-containing compound metabolic process
M_macarthurae_001145_MetQ/NlpA_family_ABC_transporter_substrate-binding_protein_[Microbacterium]	GO:0005975	0.18021	carbohydrate metabolic process
M_macarthurae_001145_MetQ/NlpA_family_ABC_transporter_substrate-binding_protein_[Microbacterium]	GO:1901135	0.17499	carbohydrate derivative metabolic process
M_macarthurae_001145_MetQ/NlpA_family_ABC_transporter_substrate-binding_protein_[Microbacterium]	GO:0009056	0.17027	catabolic process
M_macarthurae_001145_MetQ/NlpA_family_ABC_transporter_substrate-binding_protein_[Microbacterium]	GO:0016053	0.16924	organic acid biosynthetic process
M_macarthurae_001145_MetQ/NlpA_family_ABC_transporter_substrate-binding_protein_[Microbacterium]	GO:0046394	0.16417	carboxylic acid biosynthetic process
M_macarthurae_001145_MetQ/NlpA_family_ABC_transporter_substrate-binding_protein_[Microbacterium]	GO:1901575	0.15133	organic substance catabolic process
M_macarthurae_001145_MetQ/NlpA_family_ABC_transporter_substrate-binding_protein_[Microbacterium]	GO:0019637	0.14795	organophosphate metabolic process
M_macarthurae_001145_MetQ/NlpA_family_ABC_transporter_substrate-binding_protein_[Microbacterium]	GO:0006520	0.14242	cellular amino acid metabolic process
M_macarthurae_001145_MetQ/NlpA_family_ABC_transporter_substrate-binding_protein_[Microbacterium]	GO:0044248	0.13947	cellular catabolic process
M_macarthurae_001145_MetQ/NlpA_family_ABC_transporter_substrate-binding_protein_[Microbacterium]	GO:0008652	0.12594	cellular amino acid biosynthetic process
M_macarthurae_001145_MetQ/NlpA_family_ABC_transporter_substrate-binding_protein_[Microbacterium]	GO:0055086	0.11231	nucleobase-containing small molecule metabolic process
M_macarthurae_001145_MetQ/NlpA_family_ABC_transporter_substrate-binding_protein_[Microbacterium]	GO:0006091	0.10523	generation of precursor metabolites and energy
M_macarthurae_001145_MetQ/NlpA_family_ABC_transporter_substrate-binding_protein_[Microbacterium]	GO:1901137	0.10197	carbohydrate derivative biosynthetic process
M_macarthurae_001145_MetQ/NlpA_family_ABC_transporter_substrate-binding_protein_[Microbacterium]	GO:0034654	0.10176	nucleobase-containing compound biosynthetic process
M_macarthurae_001145_MetQ/NlpA_family_ABC_transporter_substrate-binding_protein_[Microbacterium]	GO:0090407	0.10153	organophosphate biosynthetic process
M_macarthurae_001145_MetQ/NlpA_family_ABC_transporter_substrate-binding_protein_[Microbacterium]	GO:1901615	0.10042	organic hydroxy compound metabolic process
M_macarthurae_000083_isopenicillin_N_synthase_family_oxygenase_[Microbacterium]	GO:0005975	0.16856	carbohydrate metabolic process
M_macarthurae_000083_isopenicillin_N_synthase_family_oxygenase_[Microbacterium]	GO:0009056	0.14987	catabolic process
M_macarthurae_000083_isopenicillin_N_synthase_family_oxygenase_[Microbacterium]	GO:1901575	0.13383	organic substance catabolic process
M_macarthurae_000083_isopenicillin_N_synthase_family_oxygenase_[Microbacterium]	GO:0006082	0.13032	organic acid metabolic process
M_macarthurae_000083_isopenicillin_N_synthase_family_oxygenase_[Microbacterium]	GO:0043436	0.12858	oxoacid metabolic process
M_macarthurae_000083_isopenicillin_N_synthase_family_oxygenase_[Microbacterium]	GO:0019752	0.12533	carboxylic acid metabolic process
M_macarthurae_000083_isopenicillin_N_synthase_family_oxygenase_[Microbacterium]	GO:0044248	0.12449	cellular catabolic process
M_macarthurae_000083_isopenicillin_N_synthase_family_oxygenase_[Microbacterium]	GO:0006793	0.11283	phosphorus metabolic process
M_macarthurae_000083_isopenicillin_N_synthase_family_oxygenase_[Microbacterium]	GO:0044283	0.11238	small molecule biosynthetic process
M_macarthurae_000083_isopenicillin_N_synthase_family_oxygenase_[Microbacterium]	GO:0006796	0.11046	phosphate-containing compound metabolic process
M_macarthurae_000083_isopenicillin_N_synthase_family_oxygenase_[Microbacterium]	GO:1901135	0.10601	carbohydrate derivative metabolic process
M_macarthurae_000083_isopenicillin_N_synthase_family_oxygenase_[Microbacterium]	GO:0043603	0.10121	cellular amide metabolic process
M_macarthurae_003032_cytochrome_c_oxidase_assembly_protein_[Microbacterium]	GO:0006796	0.31386	phosphate-containing compound metabolic process
M_macarthurae_003032_cytochrome_c_oxidase_assembly_protein_[Microbacterium]	GO:0006793	0.30927	phosphorus metabolic process
M_macarthurae_003032_cytochrome_c_oxidase_assembly_protein_[Microbacterium]	GO:0051234	0.25138	establishment of localization
M_macarthurae_003032_cytochrome_c_oxidase_assembly_protein_[Microbacterium]	GO:0006810	0.24682	transport
M_macarthurae_003032_cytochrome_c_oxidase_assembly_protein_[Microbacterium]	GO:0006811	0.22508	ion transport
M_macarthurae_003032_cytochrome_c_oxidase_assembly_protein_[Microbacterium]	GO:0055085	0.21032	transmembrane transport
M_macarthurae_003032_cytochrome_c_oxidase_assembly_protein_[Microbacterium]	GO:0016310	0.18286	phosphorylation
M_macarthurae_003032_cytochrome_c_oxidase_assembly_protein_[Microbacterium]	GO:0034220	0.15592	ion transmembrane transport
M_macarthurae_003032_cytochrome_c_oxidase_assembly_protein_[Microbacterium]	GO:0006091	0.14689	generation of precursor metabolites and energy
M_macarthurae_003032_cytochrome_c_oxidase_assembly_protein_[Microbacterium]	GO:0006629	0.14542	lipid metabolic process
M_macarthurae_003032_cytochrome_c_oxidase_assembly_protein_[Microbacterium]	GO:0036211	0.14453	protein modification process
M_macarthurae_003032_cytochrome_c_oxidase_assembly_protein_[Microbacterium]	GO:0006464	0.1445	cellular protein modification process
M_macarthurae_003032_cytochrome_c_oxidase_assembly_protein_[Microbacterium]	GO:0043412	0.14385	macromolecule modification
M_macarthurae_003032_cytochrome_c_oxidase_assembly_protein_[Microbacterium]	GO:0044255	0.14318	cellular lipid metabolic process
M_macarthurae_003032_cytochrome_c_oxidase_assembly_protein_[Microbacterium]	GO:0051716	0.13892	cellular response to stimulus
M_macarthurae_003032_cytochrome_c_oxidase_assembly_protein_[Microbacterium]	GO:0008610	0.13191	lipid biosynthetic process
M_macarthurae_003032_cytochrome_c_oxidase_assembly_protein_[Microbacterium]	GO:0009056	0.13055	catabolic process
M_macarthurae_003032_cytochrome_c_oxidase_assembly_protein_[Microbacterium]	GO:0006820	0.12859	anion transport
M_macarthurae_003032_cytochrome_c_oxidase_assembly_protein_[Microbacterium]	GO:0044283	0.12325	small molecule biosynthetic process
M_macarthurae_003032_cytochrome_c_oxidase_assembly_protein_[Microbacterium]	GO:1901575	0.11789	organic substance catabolic process
M_macarthurae_003032_cytochrome_c_oxidase_assembly_protein_[Microbacterium]	GO:0006812	0.11494	cation transport
M_macarthurae_003032_cytochrome_c_oxidase_assembly_protein_[Microbacterium]	GO:0044248	0.11337	cellular catabolic process
M_macarthurae_003032_cytochrome_c_oxidase_assembly_protein_[Microbacterium]	GO:0019637	0.10673	organophosphate metabolic process
M_macarthurae_003032_cytochrome_c_oxidase_assembly_protein_[Microbacterium]	GO:0098655	0.10495	cation transmembrane transport
M_macarthurae_003032_cytochrome_c_oxidase_assembly_protein_[Microbacterium]	GO:0071702	0.10328	organic substance transport
M_macarthurae_003032_cytochrome_c_oxidase_assembly_protein_[Microbacterium]	GO:1901135	0.10198	carbohydrate derivative metabolic process
M_macarthurae_003032_cytochrome_c_oxidase_assembly_protein_[Microbacterium]	GO:0015980	0.10193	energy derivation by oxidation of organic compounds
M_macarthurae_003032_cytochrome_c_oxidase_assembly_protein_[Microbacterium]	GO:0006082	0.1015	organic acid metabolic process
M_macarthurae_000210_HRDC_domain-containing_protein_[Microbacterium]	GO:0043412	0.16165	macromolecule modification
M_macarthurae_000210_HRDC_domain-containing_protein_[Microbacterium]	GO:0016043	0.14302	cellular component organization
M_macarthurae_000210_HRDC_domain-containing_protein_[Microbacterium]	GO:0044085	0.13175	cellular component biogenesis
M_macarthurae_000210_HRDC_domain-containing_protein_[Microbacterium]	GO:0034660	0.12203	ncRNA metabolic process
M_macarthurae_000210_HRDC_domain-containing_protein_[Microbacterium]	GO:0044283	0.12018	small molecule biosynthetic process
M_macarthurae_000210_HRDC_domain-containing_protein_[Microbacterium]	GO:0006082	0.12005	organic acid metabolic process
M_macarthurae_000210_HRDC_domain-containing_protein_[Microbacterium]	GO:0006396	0.11979	RNA processing
M_macarthurae_000210_HRDC_domain-containing_protein_[Microbacterium]	GO:0043436	0.11657	oxoacid metabolic process
M_macarthurae_000210_HRDC_domain-containing_protein_[Microbacterium]	GO:0036211	0.11594	protein modification process
M_macarthurae_000210_HRDC_domain-containing_protein_[Microbacterium]	GO:0006464	0.11592	cellular protein modification process
M_macarthurae_000210_HRDC_domain-containing_protein_[Microbacterium]	GO:0051716	0.11439	cellular response to stimulus
M_macarthurae_000210_HRDC_domain-containing_protein_[Microbacterium]	GO:0019752	0.11433	carboxylic acid metabolic process
M_macarthurae_000210_HRDC_domain-containing_protein_[Microbacterium]	GO:0034654	0.10832	nucleobase-containing compound biosynthetic process
M_macarthurae_000210_HRDC_domain-containing_protein_[Microbacterium]	GO:0006793	0.10559	phosphorus metabolic process
M_macarthurae_000210_HRDC_domain-containing_protein_[Microbacterium]	GO:0034470	0.10153	ncRNA processing
M_macarthurae_002178_hypothetical_protein_JC-0055tmp_002178_[Microbacterium]	GO:0006796	0.19515	phosphate-containing compound metabolic process
M_macarthurae_002178_hypothetical_protein_JC-0055tmp_002178_[Microbacterium]	GO:0006793	0.19065	phosphorus metabolic process
M_macarthurae_002178_hypothetical_protein_JC-0055tmp_002178_[Microbacterium]	GO:0051234	0.17366	establishment of localization
M_macarthurae_002178_hypothetical_protein_JC-0055tmp_002178_[Microbacterium]	GO:0034654	0.17279	nucleobase-containing compound biosynthetic process
M_macarthurae_002178_hypothetical_protein_JC-0055tmp_002178_[Microbacterium]	GO:0006810	0.17216	transport
M_macarthurae_002178_hypothetical_protein_JC-0055tmp_002178_[Microbacterium]	GO:1901135	0.16317	carbohydrate derivative metabolic process
M_macarthurae_002178_hypothetical_protein_JC-0055tmp_002178_[Microbacterium]	GO:0019637	0.16117	organophosphate metabolic process
M_macarthurae_002178_hypothetical_protein_JC-0055tmp_002178_[Microbacterium]	GO:0090407	0.15596	organophosphate biosynthetic process
M_macarthurae_002178_hypothetical_protein_JC-0055tmp_002178_[Microbacterium]	GO:0006811	0.15279	ion transport
M_macarthurae_002178_hypothetical_protein_JC-0055tmp_002178_[Microbacterium]	GO:1901137	0.14001	carbohydrate derivative biosynthetic process
M_macarthurae_002178_hypothetical_protein_JC-0055tmp_002178_[Microbacterium]	GO:0016070	0.12694	RNA metabolic process
M_macarthurae_002178_hypothetical_protein_JC-0055tmp_002178_[Microbacterium]	GO:0015979	0.12242	photosynthesis
M_macarthurae_002178_hypothetical_protein_JC-0055tmp_002178_[Microbacterium]	GO:0016043	0.11434	cellular component organization
M_macarthurae_002178_hypothetical_protein_JC-0055tmp_002178_[Microbacterium]	GO:0055085	0.11034	transmembrane transport
M_macarthurae_002178_hypothetical_protein_JC-0055tmp_002178_[Microbacterium]	GO:0019222	0.1094	regulation of metabolic process
M_macarthurae_002178_hypothetical_protein_JC-0055tmp_002178_[Microbacterium]	GO:0031323	0.10868	regulation of cellular metabolic process
M_macarthurae_002178_hypothetical_protein_JC-0055tmp_002178_[Microbacterium]	GO:0044085	0.10807	cellular component biogenesis
M_macarthurae_002178_hypothetical_protein_JC-0055tmp_002178_[Microbacterium]	GO:0009056	0.10796	catabolic process
M_macarthurae_002178_hypothetical_protein_JC-0055tmp_002178_[Microbacterium]	GO:0034220	0.10692	ion transmembrane transport
M_macarthurae_002178_hypothetical_protein_JC-0055tmp_002178_[Microbacterium]	GO:0055086	0.10517	nucleobase-containing small molecule metabolic process
M_macarthurae_002178_hypothetical_protein_JC-0055tmp_002178_[Microbacterium]	GO:0022900	0.1041	electron transport chain
M_macarthurae_002178_hypothetical_protein_JC-0055tmp_002178_[Microbacterium]	GO:0060255	0.10118	regulation of macromolecule metabolic process
M_macarthurae_001014_hypothetical_protein_JC-0055tmp_001014_[Microbacterium]	GO:0043412	0.16924	macromolecule modification
M_macarthurae_001014_hypothetical_protein_JC-0055tmp_001014_[Microbacterium]	GO:0036211	0.15169	protein modification process
M_macarthurae_001014_hypothetical_protein_JC-0055tmp_001014_[Microbacterium]	GO:0006464	0.15162	cellular protein modification process
M_macarthurae_001014_hypothetical_protein_JC-0055tmp_001014_[Microbacterium]	GO:0043603	0.11017	cellular amide metabolic process
M_macarthurae_001014_hypothetical_protein_JC-0055tmp_001014_[Microbacterium]	GO:0051716	0.10851	cellular response to stimulus
M_macarthurae_001014_hypothetical_protein_JC-0055tmp_001014_[Microbacterium]	GO:0006793	0.10679	phosphorus metabolic process
M_macarthurae_001014_hypothetical_protein_JC-0055tmp_001014_[Microbacterium]	GO:0006796	0.10562	phosphate-containing compound metabolic process
M_macarthurae_001014_hypothetical_protein_JC-0055tmp_001014_[Microbacterium]	GO:0019222	0.10305	regulation of metabolic process
M_macarthurae_001014_hypothetical_protein_JC-0055tmp_001014_[Microbacterium]	GO:0044248	0.10278	cellular catabolic process
M_macarthurae_001014_hypothetical_protein_JC-0055tmp_001014_[Microbacterium]	GO:0044283	0.10225	small molecule biosynthetic process
M_macarthurae_001961_MFS_transporter_[Microbacterium]	GO:0055085	0.22932	transmembrane transport
M_macarthurae_001961_MFS_transporter_[Microbacterium]	GO:0006091	0.22382	generation of precursor metabolites and energy
M_macarthurae_001961_MFS_transporter_[Microbacterium]	GO:0006793	0.20726	phosphorus metabolic process
M_macarthurae_001961_MFS_transporter_[Microbacterium]	GO:0006796	0.19859	phosphate-containing compound metabolic process
M_macarthurae_001961_MFS_transporter_[Microbacterium]	GO:0044283	0.17244	small molecule biosynthetic process
M_macarthurae_001961_MFS_transporter_[Microbacterium]	GO:0034220	0.14854	ion transmembrane transport
M_macarthurae_001961_MFS_transporter_[Microbacterium]	GO:0006810	0.14031	transport
M_macarthurae_001961_MFS_transporter_[Microbacterium]	GO:0051234	0.13827	establishment of localization
M_macarthurae_001961_MFS_transporter_[Microbacterium]	GO:0045333	0.12285	cellular respiration
M_macarthurae_001961_MFS_transporter_[Microbacterium]	GO:0006811	0.12251	ion transport
M_macarthurae_001961_MFS_transporter_[Microbacterium]	GO:1901135	0.12115	carbohydrate derivative metabolic process
M_macarthurae_001961_MFS_transporter_[Microbacterium]	GO:0015980	0.11389	energy derivation by oxidation of organic compounds
M_macarthurae_001961_MFS_transporter_[Microbacterium]	GO:0009110	0.11004	vitamin biosynthetic process
M_macarthurae_001961_MFS_transporter_[Microbacterium]	GO:0006766	0.10966	vitamin metabolic process
M_macarthurae_001961_MFS_transporter_[Microbacterium]	GO:0042364	0.10936	water-soluble vitamin biosynthetic process
M_macarthurae_001961_MFS_transporter_[Microbacterium]	GO:0006767	0.10928	water-soluble vitamin metabolic process
M_macarthurae_001961_MFS_transporter_[Microbacterium]	GO:0046034	0.1064	ATP metabolic process
M_macarthurae_001961_MFS_transporter_[Microbacterium]	GO:0019752	0.10615	carboxylic acid metabolic process
M_macarthurae_001961_MFS_transporter_[Microbacterium]	GO:0043436	0.10605	oxoacid metabolic process
M_macarthurae_001961_MFS_transporter_[Microbacterium]	GO:0006082	0.10479	organic acid metabolic process
M_macarthurae_001855_TetR/AcrR_family_transcriptional_regulator_[Microbacterium]	GO:0006796	0.22977	phosphate-containing compound metabolic process
M_macarthurae_001855_TetR/AcrR_family_transcriptional_regulator_[Microbacterium]	GO:0016070	0.22811	RNA metabolic process
M_macarthurae_001855_TetR/AcrR_family_transcriptional_regulator_[Microbacterium]	GO:0019637	0.21904	organophosphate metabolic process
M_macarthurae_001855_TetR/AcrR_family_transcriptional_regulator_[Microbacterium]	GO:0090407	0.21586	organophosphate biosynthetic process
M_macarthurae_001855_TetR/AcrR_family_transcriptional_regulator_[Microbacterium]	GO:0044283	0.16631	small molecule biosynthetic process
M_macarthurae_001855_TetR/AcrR_family_transcriptional_regulator_[Microbacterium]	GO:0034654	0.1455	nucleobase-containing compound biosynthetic process
M_macarthurae_001855_TetR/AcrR_family_transcriptional_regulator_[Microbacterium]	GO:0043603	0.13615	cellular amide metabolic process
M_macarthurae_001855_TetR/AcrR_family_transcriptional_regulator_[Microbacterium]	GO:1901135	0.13594	carbohydrate derivative metabolic process
M_macarthurae_001855_TetR/AcrR_family_transcriptional_regulator_[Microbacterium]	GO:0034660	0.13148	ncRNA metabolic process
M_macarthurae_001855_TetR/AcrR_family_transcriptional_regulator_[Microbacterium]	GO:0009110	0.12837	vitamin biosynthetic process
M_macarthurae_001855_TetR/AcrR_family_transcriptional_regulator_[Microbacterium]	GO:0042364	0.12825	water-soluble vitamin biosynthetic process
M_macarthurae_001855_TetR/AcrR_family_transcriptional_regulator_[Microbacterium]	GO:0043604	0.12588	amide biosynthetic process
M_macarthurae_001855_TetR/AcrR_family_transcriptional_regulator_[Microbacterium]	GO:0006767	0.12468	water-soluble vitamin metabolic process
M_macarthurae_001855_TetR/AcrR_family_transcriptional_regulator_[Microbacterium]	GO:0006766	0.12398	vitamin metabolic process
M_macarthurae_001855_TetR/AcrR_family_transcriptional_regulator_[Microbacterium]	GO:0006396	0.1099	RNA processing
M_macarthurae_001855_TetR/AcrR_family_transcriptional_regulator_[Microbacterium]	GO:0034470	0.108	ncRNA processing
M_macarthurae_001855_TetR/AcrR_family_transcriptional_regulator_[Microbacterium]	GO:0043436	0.10562	oxoacid metabolic process
M_macarthurae_001855_TetR/AcrR_family_transcriptional_regulator_[Microbacterium]	GO:0019752	0.10451	carboxylic acid metabolic process
M_macarthurae_001855_TetR/AcrR_family_transcriptional_regulator_[Microbacterium]	GO:0006082	0.10337	organic acid metabolic process
M_macarthurae_001855_TetR/AcrR_family_transcriptional_regulator_[Microbacterium]	GO:0006518	0.10121	peptide metabolic process
M_macarthurae_001855_TetR/AcrR_family_transcriptional_regulator_[Microbacterium]	GO:0043043	0.10108	peptide biosynthetic process
M_macarthurae_000900_FUSC_family_protein_[Microbacterium]	GO:0006793	0.21723	phosphorus metabolic process
M_macarthurae_000900_FUSC_family_protein_[Microbacterium]	GO:0006796	0.21498	phosphate-containing compound metabolic process
M_macarthurae_000900_FUSC_family_protein_[Microbacterium]	GO:0051234	0.17164	establishment of localization
M_macarthurae_000900_FUSC_family_protein_[Microbacterium]	GO:0006810	0.17073	transport
M_macarthurae_000900_FUSC_family_protein_[Microbacterium]	GO:0043412	0.16916	macromolecule modification
M_macarthurae_000900_FUSC_family_protein_[Microbacterium]	GO:0055085	0.15745	transmembrane transport
M_macarthurae_000900_FUSC_family_protein_[Microbacterium]	GO:0006811	0.14911	ion transport
M_macarthurae_000900_FUSC_family_protein_[Microbacterium]	GO:0090407	0.14162	organophosphate biosynthetic process
M_macarthurae_000900_FUSC_family_protein_[Microbacterium]	GO:0044283	0.12613	small molecule biosynthetic process
M_macarthurae_000900_FUSC_family_protein_[Microbacterium]	GO:0034220	0.11566	ion transmembrane transport
M_macarthurae_000900_FUSC_family_protein_[Microbacterium]	GO:0019637	0.11509	organophosphate metabolic process
M_macarthurae_002804_acyl-CoA_thioesterase_[Microbacterium]	GO:0034654	0.17872	nucleobase-containing compound biosynthetic process
M_macarthurae_002804_acyl-CoA_thioesterase_[Microbacterium]	GO:0006796	0.1662	phosphate-containing compound metabolic process
M_macarthurae_002804_acyl-CoA_thioesterase_[Microbacterium]	GO:0006793	0.16606	phosphorus metabolic process
M_macarthurae_002804_acyl-CoA_thioesterase_[Microbacterium]	GO:0016070	0.1622	RNA metabolic process
M_macarthurae_002804_acyl-CoA_thioesterase_[Microbacterium]	GO:0044283	0.14597	small molecule biosynthetic process
M_macarthurae_002804_acyl-CoA_thioesterase_[Microbacterium]	GO:0043603	0.13529	cellular amide metabolic process
M_macarthurae_002804_acyl-CoA_thioesterase_[Microbacterium]	GO:0006518	0.13095	peptide metabolic process
M_macarthurae_002804_acyl-CoA_thioesterase_[Microbacterium]	GO:0019637	0.13092	organophosphate metabolic process
M_macarthurae_002804_acyl-CoA_thioesterase_[Microbacterium]	GO:0090407	0.12581	organophosphate biosynthetic process
M_macarthurae_002804_acyl-CoA_thioesterase_[Microbacterium]	GO:0043043	0.12455	peptide biosynthetic process
M_macarthurae_002804_acyl-CoA_thioesterase_[Microbacterium]	GO:0006412	0.12378	translation
M_macarthurae_002804_acyl-CoA_thioesterase_[Microbacterium]	GO:0019222	0.12343	regulation of metabolic process
M_macarthurae_002804_acyl-CoA_thioesterase_[Microbacterium]	GO:0043604	0.12178	amide biosynthetic process
M_macarthurae_002804_acyl-CoA_thioesterase_[Microbacterium]	GO:0031323	0.12132	regulation of cellular metabolic process
M_macarthurae_002804_acyl-CoA_thioesterase_[Microbacterium]	GO:0060255	0.11879	regulation of macromolecule metabolic process
M_macarthurae_002804_acyl-CoA_thioesterase_[Microbacterium]	GO:0043412	0.11684	macromolecule modification
M_macarthurae_002804_acyl-CoA_thioesterase_[Microbacterium]	GO:0080090	0.11595	regulation of primary metabolic process
M_macarthurae_002804_acyl-CoA_thioesterase_[Microbacterium]	GO:0051716	0.11445	cellular response to stimulus
M_macarthurae_002804_acyl-CoA_thioesterase_[Microbacterium]	GO:0051171	0.11405	regulation of nitrogen compound metabolic process
M_macarthurae_002804_acyl-CoA_thioesterase_[Microbacterium]	GO:0009056	0.10683	catabolic process
M_macarthurae_002804_acyl-CoA_thioesterase_[Microbacterium]	GO:0009889	0.1046	regulation of biosynthetic process
M_macarthurae_002804_acyl-CoA_thioesterase_[Microbacterium]	GO:0031326	0.10457	regulation of cellular biosynthetic process
M_macarthurae_002804_acyl-CoA_thioesterase_[Microbacterium]	GO:0006351	0.10243	transcription, DNA-templated
M_macarthurae_002804_acyl-CoA_thioesterase_[Microbacterium]	GO:0097659	0.1024	nucleic acid-templated transcription
M_macarthurae_002804_acyl-CoA_thioesterase_[Microbacterium]	GO:0010556	0.10226	regulation of macromolecule biosynthetic process
M_macarthurae_002804_acyl-CoA_thioesterase_[Microbacterium]	GO:1901135	0.10096	carbohydrate derivative metabolic process
M_macarthurae_002804_acyl-CoA_thioesterase_[Microbacterium]	GO:0032774	0.10068	RNA biosynthetic process
M_macarthurae_002804_acyl-CoA_thioesterase_[Microbacterium]	GO:2000112	0.10053	regulation of cellular macromolecule biosynthetic process
M_macarthurae_002804_acyl-CoA_thioesterase_[Microbacterium]	GO:0010468	0.10015	regulation of gene expression
M_macarthurae_001318_carbohydrate_ABC_transporter_permease_[Microbacterium]	GO:0006810	0.32548	transport
M_macarthurae_001318_carbohydrate_ABC_transporter_permease_[Microbacterium]	GO:0006811	0.28672	ion transport
M_macarthurae_001318_carbohydrate_ABC_transporter_permease_[Microbacterium]	GO:0055085	0.28461	transmembrane transport
M_macarthurae_001318_carbohydrate_ABC_transporter_permease_[Microbacterium]	GO:0006796	0.2392	phosphate-containing compound metabolic process
M_macarthurae_001318_carbohydrate_ABC_transporter_permease_[Microbacterium]	GO:0006793	0.22334	phosphorus metabolic process
M_macarthurae_001318_carbohydrate_ABC_transporter_permease_[Microbacterium]	GO:0034220	0.21241	ion transmembrane transport
M_macarthurae_001318_carbohydrate_ABC_transporter_permease_[Microbacterium]	GO:0006091	0.15206	generation of precursor metabolites and energy
M_macarthurae_001318_carbohydrate_ABC_transporter_permease_[Microbacterium]	GO:0006820	0.13904	anion transport
M_macarthurae_001318_carbohydrate_ABC_transporter_permease_[Microbacterium]	GO:0006812	0.12519	cation transport
M_macarthurae_001318_carbohydrate_ABC_transporter_permease_[Microbacterium]	GO:0019637	0.12157	organophosphate metabolic process
M_macarthurae_001318_carbohydrate_ABC_transporter_permease_[Microbacterium]	GO:0090407	0.11834	organophosphate biosynthetic process
M_macarthurae_001318_carbohydrate_ABC_transporter_permease_[Microbacterium]	GO:0022900	0.11209	electron transport chain
M_macarthurae_001318_carbohydrate_ABC_transporter_permease_[Microbacterium]	GO:1901135	0.10865	carbohydrate derivative metabolic process
M_macarthurae_001318_carbohydrate_ABC_transporter_permease_[Microbacterium]	GO:0016310	0.10721	phosphorylation
M_macarthurae_001318_carbohydrate_ABC_transporter_permease_[Microbacterium]	GO:0098655	0.107	cation transmembrane transport
M_macarthurae_001318_carbohydrate_ABC_transporter_permease_[Microbacterium]	GO:0071702	0.10407	organic substance transport
M_macarthurae_001318_carbohydrate_ABC_transporter_permease_[Microbacterium]	GO:0098660	0.104	inorganic ion transmembrane transport
M_macarthurae_002221_signal_peptidase_I_[Microbacterium]	GO:0051716	0.19892	cellular response to stimulus
M_macarthurae_002221_signal_peptidase_I_[Microbacterium]	GO:0043412	0.17065	macromolecule modification
M_macarthurae_002221_signal_peptidase_I_[Microbacterium]	GO:0016070	0.15935	RNA metabolic process
M_macarthurae_002221_signal_peptidase_I_[Microbacterium]	GO:0023052	0.15022	signaling
M_macarthurae_002221_signal_peptidase_I_[Microbacterium]	GO:0007154	0.14664	cell communication
M_macarthurae_002221_signal_peptidase_I_[Microbacterium]	GO:0036211	0.14464	protein modification process
M_macarthurae_002221_signal_peptidase_I_[Microbacterium]	GO:0006464	0.14458	cellular protein modification process
M_macarthurae_002221_signal_peptidase_I_[Microbacterium]	GO:0007165	0.1428	signal transduction
M_macarthurae_002221_signal_peptidase_I_[Microbacterium]	GO:0019222	0.13671	regulation of metabolic process
M_macarthurae_002221_signal_peptidase_I_[Microbacterium]	GO:0051234	0.13408	establishment of localization
M_macarthurae_002221_signal_peptidase_I_[Microbacterium]	GO:0006810	0.13291	transport
M_macarthurae_002221_signal_peptidase_I_[Microbacterium]	GO:0032501	0.12919	multicellular organismal process
M_macarthurae_002221_signal_peptidase_I_[Microbacterium]	GO:0042221	0.12726	response to chemical
M_macarthurae_002221_signal_peptidase_I_[Microbacterium]	GO:0060255	0.12065	regulation of macromolecule metabolic process
M_macarthurae_002221_signal_peptidase_I_[Microbacterium]	GO:0006950	0.12028	response to stress
M_macarthurae_002221_signal_peptidase_I_[Microbacterium]	GO:0044248	0.11495	cellular catabolic process
M_macarthurae_002221_signal_peptidase_I_[Microbacterium]	GO:0009056	0.11136	catabolic process
M_macarthurae_002221_signal_peptidase_I_[Microbacterium]	GO:0048519	0.10976	negative regulation of biological process
M_macarthurae_002221_signal_peptidase_I_[Microbacterium]	GO:0006811	0.10913	ion transport
M_macarthurae_002221_signal_peptidase_I_[Microbacterium]	GO:0031323	0.10609	regulation of cellular metabolic process
M_macarthurae_002221_signal_peptidase_I_[Microbacterium]	GO:0080090	0.10163	regulation of primary metabolic process
M_macarthurae_000259_DUF1345_domain-containing_protein_[Microbacterium]	GO:0051234	0.32008	establishment of localization
M_macarthurae_000259_DUF1345_domain-containing_protein_[Microbacterium]	GO:0006810	0.32008	transport
M_macarthurae_000259_DUF1345_domain-containing_protein_[Microbacterium]	GO:0006811	0.31001	ion transport
M_macarthurae_000259_DUF1345_domain-containing_protein_[Microbacterium]	GO:0006793	0.27729	phosphorus metabolic process
M_macarthurae_000259_DUF1345_domain-containing_protein_[Microbacterium]	GO:0006796	0.2717	phosphate-containing compound metabolic process
M_macarthurae_000259_DUF1345_domain-containing_protein_[Microbacterium]	GO:0055085	0.25693	transmembrane transport
M_macarthurae_000259_DUF1345_domain-containing_protein_[Microbacterium]	GO:0034220	0.21608	ion transmembrane transport
M_macarthurae_000259_DUF1345_domain-containing_protein_[Microbacterium]	GO:0090407	0.1624	organophosphate biosynthetic process
M_macarthurae_000259_DUF1345_domain-containing_protein_[Microbacterium]	GO:0006812	0.15852	cation transport
M_macarthurae_000259_DUF1345_domain-containing_protein_[Microbacterium]	GO:0044283	0.15756	small molecule biosynthetic process
M_macarthurae_000259_DUF1345_domain-containing_protein_[Microbacterium]	GO:0019637	0.15463	organophosphate metabolic process
M_macarthurae_000259_DUF1345_domain-containing_protein_[Microbacterium]	GO:0098655	0.14909	cation transmembrane transport
M_macarthurae_000259_DUF1345_domain-containing_protein_[Microbacterium]	GO:1901135	0.14493	carbohydrate derivative metabolic process
M_macarthurae_000259_DUF1345_domain-containing_protein_[Microbacterium]	GO:0098660	0.13895	inorganic ion transmembrane transport
M_macarthurae_000259_DUF1345_domain-containing_protein_[Microbacterium]	GO:1901137	0.13743	carbohydrate derivative biosynthetic process
M_macarthurae_000259_DUF1345_domain-containing_protein_[Microbacterium]	GO:0008610	0.13654	lipid biosynthetic process
M_macarthurae_000259_DUF1345_domain-containing_protein_[Microbacterium]	GO:0006629	0.13506	lipid metabolic process
M_macarthurae_000259_DUF1345_domain-containing_protein_[Microbacterium]	GO:0098662	0.13356	inorganic cation transmembrane transport
M_macarthurae_000259_DUF1345_domain-containing_protein_[Microbacterium]	GO:0006820	0.13068	anion transport
M_macarthurae_000259_DUF1345_domain-containing_protein_[Microbacterium]	GO:0044255	0.12974	cellular lipid metabolic process
M_macarthurae_000259_DUF1345_domain-containing_protein_[Microbacterium]	GO:0051716	0.11637	cellular response to stimulus
M_macarthurae_000259_DUF1345_domain-containing_protein_[Microbacterium]	GO:0006082	0.11628	organic acid metabolic process
M_macarthurae_000259_DUF1345_domain-containing_protein_[Microbacterium]	GO:0043436	0.11447	oxoacid metabolic process
M_macarthurae_000259_DUF1345_domain-containing_protein_[Microbacterium]	GO:0019752	0.1136	carboxylic acid metabolic process
M_macarthurae_000259_DUF1345_domain-containing_protein_[Microbacterium]	GO:0071702	0.10917	organic substance transport
M_macarthurae_000259_DUF1345_domain-containing_protein_[Microbacterium]	GO:0016310	0.10704	phosphorylation
M_macarthurae_000259_DUF1345_domain-containing_protein_[Microbacterium]	GO:0034654	0.10526	nucleobase-containing compound biosynthetic process
M_macarthurae_000259_DUF1345_domain-containing_protein_[Microbacterium]	GO:0016053	0.10043	organic acid biosynthetic process
M_macarthurae_001233_ATP-binding_cassette_domain-containing_protein_[Microbacterium]	GO:0051234	0.13581	establishment of localization
M_macarthurae_001233_ATP-binding_cassette_domain-containing_protein_[Microbacterium]	GO:0006796	0.13463	phosphate-containing compound metabolic process
M_macarthurae_001233_ATP-binding_cassette_domain-containing_protein_[Microbacterium]	GO:0006793	0.12756	phosphorus metabolic process
M_macarthurae_001233_ATP-binding_cassette_domain-containing_protein_[Microbacterium]	GO:0055085	0.12214	transmembrane transport
M_macarthurae_001233_ATP-binding_cassette_domain-containing_protein_[Microbacterium]	GO:0006811	0.11363	ion transport
M_macarthurae_001233_ATP-binding_cassette_domain-containing_protein_[Microbacterium]	GO:0019637	0.10286	organophosphate metabolic process
M_macarthurae_002141_alpha/beta_hydrolase_[Microbacterium]	GO:0016070	0.20514	RNA metabolic process
M_macarthurae_002141_alpha/beta_hydrolase_[Microbacterium]	GO:0006396	0.19493	RNA processing
M_macarthurae_002141_alpha/beta_hydrolase_[Microbacterium]	GO:0034470	0.1877	ncRNA processing
M_macarthurae_002141_alpha/beta_hydrolase_[Microbacterium]	GO:0006796	0.18034	phosphate-containing compound metabolic process
M_macarthurae_002141_alpha/beta_hydrolase_[Microbacterium]	GO:0006793	0.17861	phosphorus metabolic process
M_macarthurae_002141_alpha/beta_hydrolase_[Microbacterium]	GO:0044283	0.16986	small molecule biosynthetic process
M_macarthurae_002141_alpha/beta_hydrolase_[Microbacterium]	GO:0034660	0.16669	ncRNA metabolic process
M_macarthurae_002141_alpha/beta_hydrolase_[Microbacterium]	GO:0006082	0.16164	organic acid metabolic process
M_macarthurae_002141_alpha/beta_hydrolase_[Microbacterium]	GO:0043436	0.15252	oxoacid metabolic process
M_macarthurae_002141_alpha/beta_hydrolase_[Microbacterium]	GO:0019752	0.14887	carboxylic acid metabolic process
M_macarthurae_002141_alpha/beta_hydrolase_[Microbacterium]	GO:0043603	0.14604	cellular amide metabolic process
M_macarthurae_002141_alpha/beta_hydrolase_[Microbacterium]	GO:0019637	0.13378	organophosphate metabolic process
M_macarthurae_002141_alpha/beta_hydrolase_[Microbacterium]	GO:0090407	0.13278	organophosphate biosynthetic process
M_macarthurae_002141_alpha/beta_hydrolase_[Microbacterium]	GO:0043604	0.12691	amide biosynthetic process
M_macarthurae_002141_alpha/beta_hydrolase_[Microbacterium]	GO:0034654	0.10821	nucleobase-containing compound biosynthetic process
M_macarthurae_002141_alpha/beta_hydrolase_[Microbacterium]	GO:1901135	0.1046	carbohydrate derivative metabolic process
M_macarthurae_000203_type_II_toxin-antitoxin_system_PemK/MazF_family_toxin_[Microbacterium]	GO:0006518	0.18568	peptide metabolic process
M_macarthurae_000203_type_II_toxin-antitoxin_system_PemK/MazF_family_toxin_[Microbacterium]	GO:0043043	0.18284	peptide biosynthetic process
M_macarthurae_000203_type_II_toxin-antitoxin_system_PemK/MazF_family_toxin_[Microbacterium]	GO:0006412	0.18226	translation
M_macarthurae_000203_type_II_toxin-antitoxin_system_PemK/MazF_family_toxin_[Microbacterium]	GO:0043603	0.17289	cellular amide metabolic process
M_macarthurae_000203_type_II_toxin-antitoxin_system_PemK/MazF_family_toxin_[Microbacterium]	GO:0043604	0.16656	amide biosynthetic process
M_macarthurae_000203_type_II_toxin-antitoxin_system_PemK/MazF_family_toxin_[Microbacterium]	GO:0044085	0.13746	cellular component biogenesis
M_macarthurae_000203_type_II_toxin-antitoxin_system_PemK/MazF_family_toxin_[Microbacterium]	GO:0019222	0.1326	regulation of metabolic process
M_macarthurae_000203_type_II_toxin-antitoxin_system_PemK/MazF_family_toxin_[Microbacterium]	GO:0060255	0.12784	regulation of macromolecule metabolic process
M_macarthurae_000203_type_II_toxin-antitoxin_system_PemK/MazF_family_toxin_[Microbacterium]	GO:0031323	0.1261	regulation of cellular metabolic process
M_macarthurae_000203_type_II_toxin-antitoxin_system_PemK/MazF_family_toxin_[Microbacterium]	GO:0080090	0.12498	regulation of primary metabolic process
M_macarthurae_000203_type_II_toxin-antitoxin_system_PemK/MazF_family_toxin_[Microbacterium]	GO:0034654	0.12357	nucleobase-containing compound biosynthetic process
M_macarthurae_000203_type_II_toxin-antitoxin_system_PemK/MazF_family_toxin_[Microbacterium]	GO:0051171	0.12222	regulation of nitrogen compound metabolic process
M_macarthurae_000203_type_II_toxin-antitoxin_system_PemK/MazF_family_toxin_[Microbacterium]	GO:0016043	0.11369	cellular component organization
M_macarthurae_000203_type_II_toxin-antitoxin_system_PemK/MazF_family_toxin_[Microbacterium]	GO:0010468	0.11199	regulation of gene expression
M_macarthurae_000203_type_II_toxin-antitoxin_system_PemK/MazF_family_toxin_[Microbacterium]	GO:0032774	0.11176	RNA biosynthetic process
M_macarthurae_000203_type_II_toxin-antitoxin_system_PemK/MazF_family_toxin_[Microbacterium]	GO:0009889	0.1112	regulation of biosynthetic process
M_macarthurae_000203_type_II_toxin-antitoxin_system_PemK/MazF_family_toxin_[Microbacterium]	GO:0031326	0.11114	regulation of cellular biosynthetic process
M_macarthurae_000203_type_II_toxin-antitoxin_system_PemK/MazF_family_toxin_[Microbacterium]	GO:0043412	0.10934	macromolecule modification
M_macarthurae_000203_type_II_toxin-antitoxin_system_PemK/MazF_family_toxin_[Microbacterium]	GO:0010556	0.10895	regulation of macromolecule biosynthetic process
M_macarthurae_000203_type_II_toxin-antitoxin_system_PemK/MazF_family_toxin_[Microbacterium]	GO:2000112	0.10753	regulation of cellular macromolecule biosynthetic process
M_macarthurae_000203_type_II_toxin-antitoxin_system_PemK/MazF_family_toxin_[Microbacterium]	GO:0006351	0.10627	transcription, DNA-templated
M_macarthurae_000203_type_II_toxin-antitoxin_system_PemK/MazF_family_toxin_[Microbacterium]	GO:0097659	0.1062	nucleic acid-templated transcription
M_macarthurae_000203_type_II_toxin-antitoxin_system_PemK/MazF_family_toxin_[Microbacterium]	GO:0019219	0.10321	regulation of nucleobase-containing compound metabolic process
M_macarthurae_000203_type_II_toxin-antitoxin_system_PemK/MazF_family_toxin_[Microbacterium]	GO:0051252	0.10222	regulation of RNA metabolic process
M_macarthurae_002171_LLM_class_flavin-dependent_oxidoreductase_[Microbacterium]	GO:1901135	0.26538	carbohydrate derivative metabolic process
M_macarthurae_002171_LLM_class_flavin-dependent_oxidoreductase_[Microbacterium]	GO:0006793	0.25619	phosphorus metabolic process
M_macarthurae_002171_LLM_class_flavin-dependent_oxidoreductase_[Microbacterium]	GO:0006796	0.2437	phosphate-containing compound metabolic process
M_macarthurae_002171_LLM_class_flavin-dependent_oxidoreductase_[Microbacterium]	GO:0019637	0.21931	organophosphate metabolic process
M_macarthurae_002171_LLM_class_flavin-dependent_oxidoreductase_[Microbacterium]	GO:0044283	0.21834	small molecule biosynthetic process
M_macarthurae_002171_LLM_class_flavin-dependent_oxidoreductase_[Microbacterium]	GO:0043436	0.20723	oxoacid metabolic process
M_macarthurae_002171_LLM_class_flavin-dependent_oxidoreductase_[Microbacterium]	GO:0006082	0.20702	organic acid metabolic process
M_macarthurae_002171_LLM_class_flavin-dependent_oxidoreductase_[Microbacterium]	GO:0019752	0.20445	carboxylic acid metabolic process
M_macarthurae_002171_LLM_class_flavin-dependent_oxidoreductase_[Microbacterium]	GO:0034654	0.18031	nucleobase-containing compound biosynthetic process
M_macarthurae_002171_LLM_class_flavin-dependent_oxidoreductase_[Microbacterium]	GO:0055086	0.17155	nucleobase-containing small molecule metabolic process
M_macarthurae_002171_LLM_class_flavin-dependent_oxidoreductase_[Microbacterium]	GO:0009056	0.17136	catabolic process
M_macarthurae_002171_LLM_class_flavin-dependent_oxidoreductase_[Microbacterium]	GO:1901575	0.16343	organic substance catabolic process
M_macarthurae_002171_LLM_class_flavin-dependent_oxidoreductase_[Microbacterium]	GO:0090407	0.15808	organophosphate biosynthetic process
M_macarthurae_002171_LLM_class_flavin-dependent_oxidoreductase_[Microbacterium]	GO:1901137	0.14987	carbohydrate derivative biosynthetic process
M_macarthurae_002171_LLM_class_flavin-dependent_oxidoreductase_[Microbacterium]	GO:0044248	0.14874	cellular catabolic process
M_macarthurae_002171_LLM_class_flavin-dependent_oxidoreductase_[Microbacterium]	GO:0009117	0.11935	nucleotide metabolic process
M_macarthurae_002171_LLM_class_flavin-dependent_oxidoreductase_[Microbacterium]	GO:0006753	0.11795	nucleoside phosphate metabolic process
M_macarthurae_002171_LLM_class_flavin-dependent_oxidoreductase_[Microbacterium]	GO:0006520	0.11598	cellular amino acid metabolic process
M_macarthurae_002171_LLM_class_flavin-dependent_oxidoreductase_[Microbacterium]	GO:1901605	0.10681	alpha-amino acid metabolic process
M_macarthurae_000517_cytochrome_c-type_biogenesis_protein_CcmH_[Microbacterium]	GO:0043603	0.17385	cellular amide metabolic process
M_macarthurae_000517_cytochrome_c-type_biogenesis_protein_CcmH_[Microbacterium]	GO:0043604	0.17149	amide biosynthetic process
M_macarthurae_000517_cytochrome_c-type_biogenesis_protein_CcmH_[Microbacterium]	GO:0006518	0.16212	peptide metabolic process
M_macarthurae_000517_cytochrome_c-type_biogenesis_protein_CcmH_[Microbacterium]	GO:0043043	0.16188	peptide biosynthetic process
M_macarthurae_000517_cytochrome_c-type_biogenesis_protein_CcmH_[Microbacterium]	GO:0006412	0.16085	translation
M_macarthurae_000517_cytochrome_c-type_biogenesis_protein_CcmH_[Microbacterium]	GO:0034654	0.15937	nucleobase-containing compound biosynthetic process
M_macarthurae_000517_cytochrome_c-type_biogenesis_protein_CcmH_[Microbacterium]	GO:0019222	0.15048	regulation of metabolic process
M_macarthurae_000517_cytochrome_c-type_biogenesis_protein_CcmH_[Microbacterium]	GO:0032774	0.14412	RNA biosynthetic process
M_macarthurae_000517_cytochrome_c-type_biogenesis_protein_CcmH_[Microbacterium]	GO:0031323	0.14219	regulation of cellular metabolic process
M_macarthurae_000517_cytochrome_c-type_biogenesis_protein_CcmH_[Microbacterium]	GO:0060255	0.13888	regulation of macromolecule metabolic process
M_macarthurae_000517_cytochrome_c-type_biogenesis_protein_CcmH_[Microbacterium]	GO:0006351	0.13107	transcription, DNA-templated
M_macarthurae_000517_cytochrome_c-type_biogenesis_protein_CcmH_[Microbacterium]	GO:0097659	0.13107	nucleic acid-templated transcription
M_macarthurae_000517_cytochrome_c-type_biogenesis_protein_CcmH_[Microbacterium]	GO:0080090	0.12932	regulation of primary metabolic process
M_macarthurae_000517_cytochrome_c-type_biogenesis_protein_CcmH_[Microbacterium]	GO:0051171	0.12723	regulation of nitrogen compound metabolic process
M_macarthurae_000517_cytochrome_c-type_biogenesis_protein_CcmH_[Microbacterium]	GO:0019219	0.12319	regulation of nucleobase-containing compound metabolic process
M_macarthurae_000517_cytochrome_c-type_biogenesis_protein_CcmH_[Microbacterium]	GO:0051252	0.12173	regulation of RNA metabolic process
M_macarthurae_000517_cytochrome_c-type_biogenesis_protein_CcmH_[Microbacterium]	GO:0009889	0.12168	regulation of biosynthetic process
M_macarthurae_000517_cytochrome_c-type_biogenesis_protein_CcmH_[Microbacterium]	GO:0010468	0.12164	regulation of gene expression
M_macarthurae_000517_cytochrome_c-type_biogenesis_protein_CcmH_[Microbacterium]	GO:0031326	0.12149	regulation of cellular biosynthetic process
M_macarthurae_000517_cytochrome_c-type_biogenesis_protein_CcmH_[Microbacterium]	GO:0010556	0.11843	regulation of macromolecule biosynthetic process
M_macarthurae_000517_cytochrome_c-type_biogenesis_protein_CcmH_[Microbacterium]	GO:2000112	0.11688	regulation of cellular macromolecule biosynthetic process
M_macarthurae_000517_cytochrome_c-type_biogenesis_protein_CcmH_[Microbacterium]	GO:2001141	0.11516	regulation of RNA biosynthetic process
M_macarthurae_000517_cytochrome_c-type_biogenesis_protein_CcmH_[Microbacterium]	GO:1903506	0.11472	regulation of nucleic acid-templated transcription
M_macarthurae_000517_cytochrome_c-type_biogenesis_protein_CcmH_[Microbacterium]	GO:0006355	0.11397	regulation of transcription, DNA-templated
M_macarthurae_000517_cytochrome_c-type_biogenesis_protein_CcmH_[Microbacterium]	GO:0051716	0.10711	cellular response to stimulus
M_macarthurae_000517_cytochrome_c-type_biogenesis_protein_CcmH_[Microbacterium]	GO:0051234	0.10631	establishment of localization
M_macarthurae_000517_cytochrome_c-type_biogenesis_protein_CcmH_[Microbacterium]	GO:0006810	0.1037	transport
M_macarthurae_002461_type_IV_toxin-antitoxin_system_AbiEi_family_antitoxin_domain-containing_protein_[Microbacterium]	GO:0016070	0.38515	RNA metabolic process
M_macarthurae_002461_type_IV_toxin-antitoxin_system_AbiEi_family_antitoxin_domain-containing_protein_[Microbacterium]	GO:0006396	0.27867	RNA processing
M_macarthurae_002461_type_IV_toxin-antitoxin_system_AbiEi_family_antitoxin_domain-containing_protein_[Microbacterium]	GO:0043412	0.24737	macromolecule modification
M_macarthurae_002461_type_IV_toxin-antitoxin_system_AbiEi_family_antitoxin_domain-containing_protein_[Microbacterium]	GO:0034470	0.22131	ncRNA processing
M_macarthurae_002461_type_IV_toxin-antitoxin_system_AbiEi_family_antitoxin_domain-containing_protein_[Microbacterium]	GO:0034660	0.21286	ncRNA metabolic process
M_macarthurae_002461_type_IV_toxin-antitoxin_system_AbiEi_family_antitoxin_domain-containing_protein_[Microbacterium]	GO:0043603	0.19736	cellular amide metabolic process
M_macarthurae_002461_type_IV_toxin-antitoxin_system_AbiEi_family_antitoxin_domain-containing_protein_[Microbacterium]	GO:0019222	0.19473	regulation of metabolic process
M_macarthurae_002461_type_IV_toxin-antitoxin_system_AbiEi_family_antitoxin_domain-containing_protein_[Microbacterium]	GO:0060255	0.18834	regulation of macromolecule metabolic process
M_macarthurae_002461_type_IV_toxin-antitoxin_system_AbiEi_family_antitoxin_domain-containing_protein_[Microbacterium]	GO:0043604	0.18586	amide biosynthetic process
M_macarthurae_002461_type_IV_toxin-antitoxin_system_AbiEi_family_antitoxin_domain-containing_protein_[Microbacterium]	GO:0006518	0.17869	peptide metabolic process
M_macarthurae_002461_type_IV_toxin-antitoxin_system_AbiEi_family_antitoxin_domain-containing_protein_[Microbacterium]	GO:0044085	0.1755	cellular component biogenesis
M_macarthurae_002461_type_IV_toxin-antitoxin_system_AbiEi_family_antitoxin_domain-containing_protein_[Microbacterium]	GO:0043043	0.17206	peptide biosynthetic process
M_macarthurae_002461_type_IV_toxin-antitoxin_system_AbiEi_family_antitoxin_domain-containing_protein_[Microbacterium]	GO:0010468	0.17187	regulation of gene expression
M_macarthurae_002461_type_IV_toxin-antitoxin_system_AbiEi_family_antitoxin_domain-containing_protein_[Microbacterium]	GO:0022613	0.16356	ribonucleoprotein complex biogenesis
M_macarthurae_002461_type_IV_toxin-antitoxin_system_AbiEi_family_antitoxin_domain-containing_protein_[Microbacterium]	GO:0080090	0.16343	regulation of primary metabolic process
M_macarthurae_002461_type_IV_toxin-antitoxin_system_AbiEi_family_antitoxin_domain-containing_protein_[Microbacterium]	GO:0006412	0.16222	translation
M_macarthurae_002461_type_IV_toxin-antitoxin_system_AbiEi_family_antitoxin_domain-containing_protein_[Microbacterium]	GO:0051171	0.16035	regulation of nitrogen compound metabolic process
M_macarthurae_002461_type_IV_toxin-antitoxin_system_AbiEi_family_antitoxin_domain-containing_protein_[Microbacterium]	GO:0031323	0.15919	regulation of cellular metabolic process
M_macarthurae_002461_type_IV_toxin-antitoxin_system_AbiEi_family_antitoxin_domain-containing_protein_[Microbacterium]	GO:0042254	0.1523	ribosome biogenesis
M_macarthurae_002461_type_IV_toxin-antitoxin_system_AbiEi_family_antitoxin_domain-containing_protein_[Microbacterium]	GO:0016072	0.14907	rRNA metabolic process
M_macarthurae_002461_type_IV_toxin-antitoxin_system_AbiEi_family_antitoxin_domain-containing_protein_[Microbacterium]	GO:0006364	0.14559	rRNA processing
M_macarthurae_002461_type_IV_toxin-antitoxin_system_AbiEi_family_antitoxin_domain-containing_protein_[Microbacterium]	GO:0016043	0.1436	cellular component organization
M_macarthurae_002461_type_IV_toxin-antitoxin_system_AbiEi_family_antitoxin_domain-containing_protein_[Microbacterium]	GO:0032259	0.13725	methylation
M_macarthurae_002461_type_IV_toxin-antitoxin_system_AbiEi_family_antitoxin_domain-containing_protein_[Microbacterium]	GO:0036211	0.13509	protein modification process
M_macarthurae_002461_type_IV_toxin-antitoxin_system_AbiEi_family_antitoxin_domain-containing_protein_[Microbacterium]	GO:0006464	0.13506	cellular protein modification process
M_macarthurae_002461_type_IV_toxin-antitoxin_system_AbiEi_family_antitoxin_domain-containing_protein_[Microbacterium]	GO:0009889	0.13367	regulation of biosynthetic process
M_macarthurae_002461_type_IV_toxin-antitoxin_system_AbiEi_family_antitoxin_domain-containing_protein_[Microbacterium]	GO:0031326	0.13309	regulation of cellular biosynthetic process
M_macarthurae_002461_type_IV_toxin-antitoxin_system_AbiEi_family_antitoxin_domain-containing_protein_[Microbacterium]	GO:0051716	0.13194	cellular response to stimulus
M_macarthurae_002461_type_IV_toxin-antitoxin_system_AbiEi_family_antitoxin_domain-containing_protein_[Microbacterium]	GO:0010556	0.12976	regulation of macromolecule biosynthetic process
M_macarthurae_002461_type_IV_toxin-antitoxin_system_AbiEi_family_antitoxin_domain-containing_protein_[Microbacterium]	GO:2000112	0.12693	regulation of cellular macromolecule biosynthetic process
M_macarthurae_002461_type_IV_toxin-antitoxin_system_AbiEi_family_antitoxin_domain-containing_protein_[Microbacterium]	GO:0006793	0.12279	phosphorus metabolic process
M_macarthurae_002461_type_IV_toxin-antitoxin_system_AbiEi_family_antitoxin_domain-containing_protein_[Microbacterium]	GO:0006796	0.11785	phosphate-containing compound metabolic process
M_macarthurae_002461_type_IV_toxin-antitoxin_system_AbiEi_family_antitoxin_domain-containing_protein_[Microbacterium]	GO:0034654	0.1172	nucleobase-containing compound biosynthetic process
M_macarthurae_002461_type_IV_toxin-antitoxin_system_AbiEi_family_antitoxin_domain-containing_protein_[Microbacterium]	GO:0009451	0.11312	RNA modification
M_macarthurae_002461_type_IV_toxin-antitoxin_system_AbiEi_family_antitoxin_domain-containing_protein_[Microbacterium]	GO:0043414	0.11121	macromolecule methylation
M_macarthurae_002461_type_IV_toxin-antitoxin_system_AbiEi_family_antitoxin_domain-containing_protein_[Microbacterium]	GO:0032501	0.10655	multicellular organismal process
M_macarthurae_002461_type_IV_toxin-antitoxin_system_AbiEi_family_antitoxin_domain-containing_protein_[Microbacterium]	GO:0048518	0.10544	positive regulation of biological process
M_macarthurae_002461_type_IV_toxin-antitoxin_system_AbiEi_family_antitoxin_domain-containing_protein_[Microbacterium]	GO:0019219	0.1012	regulation of nucleobase-containing compound metabolic process
M_macarthurae_002461_type_IV_toxin-antitoxin_system_AbiEi_family_antitoxin_domain-containing_protein_[Microbacterium]	GO:0048519	0.10109	negative regulation of biological process
M_macarthurae_001487_thiolase_family_protein_[Microbacterium]	GO:0006082	0.47417	organic acid metabolic process
M_macarthurae_001487_thiolase_family_protein_[Microbacterium]	GO:0019752	0.46277	carboxylic acid metabolic process
M_macarthurae_001487_thiolase_family_protein_[Microbacterium]	GO:0043436	0.4624	oxoacid metabolic process
M_macarthurae_001487_thiolase_family_protein_[Microbacterium]	GO:0044283	0.3839	small molecule biosynthetic process
M_macarthurae_001487_thiolase_family_protein_[Microbacterium]	GO:0006793	0.3074	phosphorus metabolic process
M_macarthurae_001487_thiolase_family_protein_[Microbacterium]	GO:0006796	0.30151	phosphate-containing compound metabolic process
M_macarthurae_001487_thiolase_family_protein_[Microbacterium]	GO:0046394	0.26388	carboxylic acid biosynthetic process
M_macarthurae_001487_thiolase_family_protein_[Microbacterium]	GO:0016053	0.24258	organic acid biosynthetic process
M_macarthurae_001487_thiolase_family_protein_[Microbacterium]	GO:0005975	0.23526	carbohydrate metabolic process
M_macarthurae_001487_thiolase_family_protein_[Microbacterium]	GO:1901135	0.22898	carbohydrate derivative metabolic process
M_macarthurae_001487_thiolase_family_protein_[Microbacterium]	GO:0032787	0.22391	monocarboxylic acid metabolic process
M_macarthurae_001487_thiolase_family_protein_[Microbacterium]	GO:0019637	0.21771	organophosphate metabolic process
M_macarthurae_001487_thiolase_family_protein_[Microbacterium]	GO:0009056	0.21659	catabolic process
M_macarthurae_001487_thiolase_family_protein_[Microbacterium]	GO:1901575	0.20262	organic substance catabolic process
M_macarthurae_001487_thiolase_family_protein_[Microbacterium]	GO:0006520	0.19664	cellular amino acid metabolic process
M_macarthurae_001487_thiolase_family_protein_[Microbacterium]	GO:1901605	0.18676	alpha-amino acid metabolic process
M_macarthurae_001487_thiolase_family_protein_[Microbacterium]	GO:0044248	0.15604	cellular catabolic process
M_macarthurae_001487_thiolase_family_protein_[Microbacterium]	GO:0008652	0.15071	cellular amino acid biosynthetic process
M_macarthurae_001487_thiolase_family_protein_[Microbacterium]	GO:0090407	0.1448	organophosphate biosynthetic process
M_macarthurae_001487_thiolase_family_protein_[Microbacterium]	GO:0006091	0.13126	generation of precursor metabolites and energy
M_macarthurae_001487_thiolase_family_protein_[Microbacterium]	GO:1901607	0.1245	alpha-amino acid biosynthetic process
M_macarthurae_001487_thiolase_family_protein_[Microbacterium]	GO:0044282	0.1203	small molecule catabolic process
M_macarthurae_001487_thiolase_family_protein_[Microbacterium]	GO:0055086	0.11536	nucleobase-containing small molecule metabolic process
M_macarthurae_001487_thiolase_family_protein_[Microbacterium]	GO:1901137	0.11521	carbohydrate derivative biosynthetic process
M_macarthurae_001487_thiolase_family_protein_[Microbacterium]	GO:0006629	0.11512	lipid metabolic process
M_macarthurae_001487_thiolase_family_protein_[Microbacterium]	GO:0006766	0.11367	vitamin metabolic process
M_macarthurae_001487_thiolase_family_protein_[Microbacterium]	GO:0044255	0.1127	cellular lipid metabolic process
M_macarthurae_001487_thiolase_family_protein_[Microbacterium]	GO:0006767	0.1122	water-soluble vitamin metabolic process
M_macarthurae_001487_thiolase_family_protein_[Microbacterium]	GO:0009110	0.11016	vitamin biosynthetic process
M_macarthurae_001487_thiolase_family_protein_[Microbacterium]	GO:0043648	0.11009	dicarboxylic acid metabolic process
M_macarthurae_001487_thiolase_family_protein_[Microbacterium]	GO:0042364	0.10936	water-soluble vitamin biosynthetic process
M_macarthurae_001487_thiolase_family_protein_[Microbacterium]	GO:0006790	0.10789	sulfur compound metabolic process
M_macarthurae_001487_thiolase_family_protein_[Microbacterium]	GO:0016310	0.10656	phosphorylation
M_macarthurae_001487_thiolase_family_protein_[Microbacterium]	GO:0009066	0.1045	aspartate family amino acid metabolic process
M_macarthurae_001487_thiolase_family_protein_[Microbacterium]	GO:0008610	0.10049	lipid biosynthetic process
M_macarthurae_000829_large_conductance_mechanosensitive_channel_protein_MscL_[Microbacterium]	GO:0006793	0.4092	phosphorus metabolic process
M_macarthurae_000829_large_conductance_mechanosensitive_channel_protein_MscL_[Microbacterium]	GO:0051234	0.30701	establishment of localization
M_macarthurae_000829_large_conductance_mechanosensitive_channel_protein_MscL_[Microbacterium]	GO:0006810	0.30614	transport
M_macarthurae_000829_large_conductance_mechanosensitive_channel_protein_MscL_[Microbacterium]	GO:0055085	0.29976	transmembrane transport
M_macarthurae_000829_large_conductance_mechanosensitive_channel_protein_MscL_[Microbacterium]	GO:0006811	0.29019	ion transport
M_macarthurae_000829_large_conductance_mechanosensitive_channel_protein_MscL_[Microbacterium]	GO:0019637	0.27656	organophosphate metabolic process
M_macarthurae_000829_large_conductance_mechanosensitive_channel_protein_MscL_[Microbacterium]	GO:0090407	0.26015	organophosphate biosynthetic process
M_macarthurae_000829_large_conductance_mechanosensitive_channel_protein_MscL_[Microbacterium]	GO:0034220	0.24488	ion transmembrane transport
M_macarthurae_000829_large_conductance_mechanosensitive_channel_protein_MscL_[Microbacterium]	GO:1901135	0.19881	carbohydrate derivative metabolic process
M_macarthurae_000829_large_conductance_mechanosensitive_channel_protein_MscL_[Microbacterium]	GO:1901137	0.17773	carbohydrate derivative biosynthetic process
M_macarthurae_000829_large_conductance_mechanosensitive_channel_protein_MscL_[Microbacterium]	GO:0006812	0.15546	cation transport
M_macarthurae_000829_large_conductance_mechanosensitive_channel_protein_MscL_[Microbacterium]	GO:0098655	0.15177	cation transmembrane transport
M_macarthurae_000829_large_conductance_mechanosensitive_channel_protein_MscL_[Microbacterium]	GO:0098660	0.14941	inorganic ion transmembrane transport
M_macarthurae_000829_large_conductance_mechanosensitive_channel_protein_MscL_[Microbacterium]	GO:0098662	0.13641	inorganic cation transmembrane transport
M_macarthurae_000829_large_conductance_mechanosensitive_channel_protein_MscL_[Microbacterium]	GO:0006820	0.1253	anion transport
M_macarthurae_000829_large_conductance_mechanosensitive_channel_protein_MscL_[Microbacterium]	GO:0044283	0.12405	small molecule biosynthetic process
M_macarthurae_000829_large_conductance_mechanosensitive_channel_protein_MscL_[Microbacterium]	GO:0006091	0.11263	generation of precursor metabolites and energy
M_macarthurae_000829_large_conductance_mechanosensitive_channel_protein_MscL_[Microbacterium]	GO:0046034	0.11042	ATP metabolic process
M_macarthurae_000829_large_conductance_mechanosensitive_channel_protein_MscL_[Microbacterium]	GO:1902600	0.1009	proton transmembrane transport
M_macarthurae_002747_RNA_methyltransferase_[Microbacterium]	GO:0044283	0.18816	small molecule biosynthetic process
M_macarthurae_002747_RNA_methyltransferase_[Microbacterium]	GO:0043436	0.17824	oxoacid metabolic process
M_macarthurae_002747_RNA_methyltransferase_[Microbacterium]	GO:0006082	0.17663	organic acid metabolic process
M_macarthurae_002747_RNA_methyltransferase_[Microbacterium]	GO:0019752	0.17638	carboxylic acid metabolic process
M_macarthurae_002747_RNA_methyltransferase_[Microbacterium]	GO:0009056	0.13099	catabolic process
M_macarthurae_002747_RNA_methyltransferase_[Microbacterium]	GO:0006793	0.13083	phosphorus metabolic process
M_macarthurae_002747_RNA_methyltransferase_[Microbacterium]	GO:0006796	0.13028	phosphate-containing compound metabolic process
M_macarthurae_002747_RNA_methyltransferase_[Microbacterium]	GO:0044248	0.12751	cellular catabolic process
M_macarthurae_002747_RNA_methyltransferase_[Microbacterium]	GO:0043412	0.12706	macromolecule modification
M_macarthurae_002747_RNA_methyltransferase_[Microbacterium]	GO:0016070	0.12048	RNA metabolic process
M_macarthurae_002747_RNA_methyltransferase_[Microbacterium]	GO:1901575	0.11711	organic substance catabolic process
M_macarthurae_002747_RNA_methyltransferase_[Microbacterium]	GO:0016053	0.11331	organic acid biosynthetic process
M_macarthurae_002747_RNA_methyltransferase_[Microbacterium]	GO:0046394	0.11303	carboxylic acid biosynthetic process
M_macarthurae_002747_RNA_methyltransferase_[Microbacterium]	GO:1901135	0.10422	carbohydrate derivative metabolic process
M_macarthurae_002747_RNA_methyltransferase_[Microbacterium]	GO:0032787	0.10414	monocarboxylic acid metabolic process
M_macarthurae_002747_RNA_methyltransferase_[Microbacterium]	GO:0034654	0.10096	nucleobase-containing compound biosynthetic process
M_macarthurae_002365_Fic_family_protein_[Microbacterium]	GO:0044283	0.18236	small molecule biosynthetic process
M_macarthurae_002365_Fic_family_protein_[Microbacterium]	GO:0006793	0.17495	phosphorus metabolic process
M_macarthurae_002365_Fic_family_protein_[Microbacterium]	GO:0006796	0.16815	phosphate-containing compound metabolic process
M_macarthurae_002365_Fic_family_protein_[Microbacterium]	GO:0034654	0.15716	nucleobase-containing compound biosynthetic process
M_macarthurae_002365_Fic_family_protein_[Microbacterium]	GO:0006396	0.10793	RNA processing
M_macarthurae_001384_DUF6510_family_protein_[Microbacterium]	GO:0034654	0.18593	nucleobase-containing compound biosynthetic process
M_macarthurae_001384_DUF6510_family_protein_[Microbacterium]	GO:0006796	0.15433	phosphate-containing compound metabolic process
M_macarthurae_001384_DUF6510_family_protein_[Microbacterium]	GO:0006793	0.15289	phosphorus metabolic process
M_macarthurae_001384_DUF6510_family_protein_[Microbacterium]	GO:0016070	0.13597	RNA metabolic process
M_macarthurae_001384_DUF6510_family_protein_[Microbacterium]	GO:0019222	0.12164	regulation of metabolic process
M_macarthurae_001384_DUF6510_family_protein_[Microbacterium]	GO:0060255	0.11706	regulation of macromolecule metabolic process
M_macarthurae_001384_DUF6510_family_protein_[Microbacterium]	GO:0031323	0.11512	regulation of cellular metabolic process
M_macarthurae_001384_DUF6510_family_protein_[Microbacterium]	GO:0009056	0.11249	catabolic process
M_macarthurae_001384_DUF6510_family_protein_[Microbacterium]	GO:0051716	0.10958	cellular response to stimulus
M_macarthurae_001384_DUF6510_family_protein_[Microbacterium]	GO:0051234	0.10901	establishment of localization
M_macarthurae_001384_DUF6510_family_protein_[Microbacterium]	GO:0006810	0.10892	transport
M_macarthurae_001384_DUF6510_family_protein_[Microbacterium]	GO:0006950	0.10628	response to stress
M_macarthurae_001384_DUF6510_family_protein_[Microbacterium]	GO:0019637	0.1046	organophosphate metabolic process
M_macarthurae_001384_DUF6510_family_protein_[Microbacterium]	GO:1901575	0.10438	organic substance catabolic process
M_macarthurae_001384_DUF6510_family_protein_[Microbacterium]	GO:0080090	0.10247	regulation of primary metabolic process
M_macarthurae_001384_DUF6510_family_protein_[Microbacterium]	GO:0043603	0.10237	cellular amide metabolic process
M_macarthurae_001384_DUF6510_family_protein_[Microbacterium]	GO:0051171	0.10099	regulation of nitrogen compound metabolic process
M_macarthurae_000696_LemA_family_protein_[Microbacterium]	GO:0006810	0.23569	transport
M_macarthurae_000696_LemA_family_protein_[Microbacterium]	GO:0006811	0.20615	ion transport
M_macarthurae_000696_LemA_family_protein_[Microbacterium]	GO:0006796	0.18894	phosphate-containing compound metabolic process
M_macarthurae_000696_LemA_family_protein_[Microbacterium]	GO:0006793	0.18825	phosphorus metabolic process
M_macarthurae_000696_LemA_family_protein_[Microbacterium]	GO:0055085	0.15185	transmembrane transport
M_macarthurae_000696_LemA_family_protein_[Microbacterium]	GO:0034220	0.13059	ion transmembrane transport
M_macarthurae_000696_LemA_family_protein_[Microbacterium]	GO:0019637	0.12773	organophosphate metabolic process
M_macarthurae_000696_LemA_family_protein_[Microbacterium]	GO:0034654	0.11141	nucleobase-containing compound biosynthetic process
M_macarthurae_000696_LemA_family_protein_[Microbacterium]	GO:0006812	0.10732	cation transport
M_macarthurae_000696_LemA_family_protein_[Microbacterium]	GO:0043412	0.10516	macromolecule modification
M_macarthurae_000696_LemA_family_protein_[Microbacterium]	GO:0016070	0.10386	RNA metabolic process
M_macarthurae_000696_LemA_family_protein_[Microbacterium]	GO:0090407	0.10314	organophosphate biosynthetic process
M_macarthurae_000696_LemA_family_protein_[Microbacterium]	GO:0098655	0.10082	cation transmembrane transport
M_macarthurae_001656_ETX/MTX2_family_pore-forming_toxin_[Microbacterium]	GO:0009056	0.21316	catabolic process
M_macarthurae_001656_ETX/MTX2_family_pore-forming_toxin_[Microbacterium]	GO:0005975	0.17971	carbohydrate metabolic process
M_macarthurae_001656_ETX/MTX2_family_pore-forming_toxin_[Microbacterium]	GO:0044248	0.17809	cellular catabolic process
M_macarthurae_001656_ETX/MTX2_family_pore-forming_toxin_[Microbacterium]	GO:1901575	0.15641	organic substance catabolic process
M_macarthurae_001656_ETX/MTX2_family_pore-forming_toxin_[Microbacterium]	GO:0006950	0.15536	response to stress
M_macarthurae_001656_ETX/MTX2_family_pore-forming_toxin_[Microbacterium]	GO:0016043	0.15026	cellular component organization
M_macarthurae_001656_ETX/MTX2_family_pore-forming_toxin_[Microbacterium]	GO:0051716	0.14171	cellular response to stimulus
M_macarthurae_001656_ETX/MTX2_family_pore-forming_toxin_[Microbacterium]	GO:0042221	0.13642	response to chemical
M_macarthurae_001656_ETX/MTX2_family_pore-forming_toxin_[Microbacterium]	GO:0006508	0.12503	proteolysis
M_macarthurae_001656_ETX/MTX2_family_pore-forming_toxin_[Microbacterium]	GO:0051234	0.12244	establishment of localization
M_macarthurae_001656_ETX/MTX2_family_pore-forming_toxin_[Microbacterium]	GO:0006810	0.11869	transport
M_macarthurae_001656_ETX/MTX2_family_pore-forming_toxin_[Microbacterium]	GO:0032502	0.11549	developmental process
M_macarthurae_001656_ETX/MTX2_family_pore-forming_toxin_[Microbacterium]	GO:0044419	0.11375	biological process involved in interspecies interaction between organisms
M_macarthurae_001656_ETX/MTX2_family_pore-forming_toxin_[Microbacterium]	GO:0048856	0.11209	anatomical structure development
M_macarthurae_001656_ETX/MTX2_family_pore-forming_toxin_[Microbacterium]	GO:0065008	0.10536	regulation of biological quality
M_macarthurae_001656_ETX/MTX2_family_pore-forming_toxin_[Microbacterium]	GO:0009057	0.10129	macromolecule catabolic process
M_macarthurae_001656_ETX/MTX2_family_pore-forming_toxin_[Microbacterium]	GO:0005976	0.1003	polysaccharide metabolic process
M_macarthurae_001656_ETX/MTX2_family_pore-forming_toxin_[Microbacterium]	GO:0071554	0.10006	cell wall organization or biogenesis
M_macarthurae_000670_3'-5'_exonuclease_[Microbacterium]	GO:0006793	0.34018	phosphorus metabolic process
M_macarthurae_000670_3'-5'_exonuclease_[Microbacterium]	GO:0006796	0.33574	phosphate-containing compound metabolic process
M_macarthurae_000670_3'-5'_exonuclease_[Microbacterium]	GO:0019637	0.25996	organophosphate metabolic process
M_macarthurae_000670_3'-5'_exonuclease_[Microbacterium]	GO:1901135	0.23039	carbohydrate derivative metabolic process
M_macarthurae_000670_3'-5'_exonuclease_[Microbacterium]	GO:0055086	0.21769	nucleobase-containing small molecule metabolic process
M_macarthurae_000670_3'-5'_exonuclease_[Microbacterium]	GO:0090407	0.19494	organophosphate biosynthetic process
M_macarthurae_000670_3'-5'_exonuclease_[Microbacterium]	GO:0034654	0.18282	nucleobase-containing compound biosynthetic process
M_macarthurae_000670_3'-5'_exonuclease_[Microbacterium]	GO:1901137	0.17295	carbohydrate derivative biosynthetic process
M_macarthurae_000670_3'-5'_exonuclease_[Microbacterium]	GO:0006082	0.16381	organic acid metabolic process
M_macarthurae_000670_3'-5'_exonuclease_[Microbacterium]	GO:0043436	0.16093	oxoacid metabolic process
M_macarthurae_000670_3'-5'_exonuclease_[Microbacterium]	GO:0019752	0.16018	carboxylic acid metabolic process
M_macarthurae_000670_3'-5'_exonuclease_[Microbacterium]	GO:0009056	0.14964	catabolic process
M_macarthurae_000670_3'-5'_exonuclease_[Microbacterium]	GO:0043412	0.14438	macromolecule modification
M_macarthurae_000670_3'-5'_exonuclease_[Microbacterium]	GO:0006753	0.13842	nucleoside phosphate metabolic process
M_macarthurae_000670_3'-5'_exonuclease_[Microbacterium]	GO:1901575	0.1382	organic substance catabolic process
M_macarthurae_000670_3'-5'_exonuclease_[Microbacterium]	GO:0009117	0.1361	nucleotide metabolic process
M_macarthurae_000670_3'-5'_exonuclease_[Microbacterium]	GO:0044248	0.12256	cellular catabolic process
M_macarthurae_000670_3'-5'_exonuclease_[Microbacterium]	GO:0005975	0.118	carbohydrate metabolic process
M_macarthurae_000670_3'-5'_exonuclease_[Microbacterium]	GO:0009110	0.11582	vitamin biosynthetic process
M_macarthurae_000670_3'-5'_exonuclease_[Microbacterium]	GO:0042364	0.115	water-soluble vitamin biosynthetic process
M_macarthurae_000670_3'-5'_exonuclease_[Microbacterium]	GO:0006766	0.11444	vitamin metabolic process
M_macarthurae_000670_3'-5'_exonuclease_[Microbacterium]	GO:0046394	0.11381	carboxylic acid biosynthetic process
M_macarthurae_000670_3'-5'_exonuclease_[Microbacterium]	GO:0016053	0.11377	organic acid biosynthetic process
M_macarthurae_000670_3'-5'_exonuclease_[Microbacterium]	GO:0006767	0.11372	water-soluble vitamin metabolic process
M_macarthurae_000670_3'-5'_exonuclease_[Microbacterium]	GO:0006790	0.11357	sulfur compound metabolic process
M_macarthurae_000670_3'-5'_exonuclease_[Microbacterium]	GO:0034404	0.10386	nucleobase-containing small molecule biosynthetic process
M_macarthurae_002600_hypothetical_protein_JC-0055tmp_002600_[Microbacterium]	GO:0016070	0.16911	RNA metabolic process
M_macarthurae_002600_hypothetical_protein_JC-0055tmp_002600_[Microbacterium]	GO:0034654	0.16409	nucleobase-containing compound biosynthetic process
M_macarthurae_002600_hypothetical_protein_JC-0055tmp_002600_[Microbacterium]	GO:0044283	0.15142	small molecule biosynthetic process
M_macarthurae_002600_hypothetical_protein_JC-0055tmp_002600_[Microbacterium]	GO:0019222	0.14556	regulation of metabolic process
M_macarthurae_002600_hypothetical_protein_JC-0055tmp_002600_[Microbacterium]	GO:0080090	0.13892	regulation of primary metabolic process
M_macarthurae_002600_hypothetical_protein_JC-0055tmp_002600_[Microbacterium]	GO:0060255	0.13801	regulation of macromolecule metabolic process
M_macarthurae_002600_hypothetical_protein_JC-0055tmp_002600_[Microbacterium]	GO:0031323	0.13758	regulation of cellular metabolic process
M_macarthurae_002600_hypothetical_protein_JC-0055tmp_002600_[Microbacterium]	GO:0051171	0.13555	regulation of nitrogen compound metabolic process
M_macarthurae_002600_hypothetical_protein_JC-0055tmp_002600_[Microbacterium]	GO:0043603	0.13065	cellular amide metabolic process
M_macarthurae_002600_hypothetical_protein_JC-0055tmp_002600_[Microbacterium]	GO:0016043	0.12741	cellular component organization
M_macarthurae_002600_hypothetical_protein_JC-0055tmp_002600_[Microbacterium]	GO:0006518	0.12419	peptide metabolic process
M_macarthurae_002600_hypothetical_protein_JC-0055tmp_002600_[Microbacterium]	GO:0032774	0.12322	RNA biosynthetic process
M_macarthurae_002600_hypothetical_protein_JC-0055tmp_002600_[Microbacterium]	GO:0006796	0.12251	phosphate-containing compound metabolic process
M_macarthurae_002600_hypothetical_protein_JC-0055tmp_002600_[Microbacterium]	GO:0006793	0.12198	phosphorus metabolic process
M_macarthurae_002600_hypothetical_protein_JC-0055tmp_002600_[Microbacterium]	GO:0043043	0.12119	peptide biosynthetic process
M_macarthurae_002600_hypothetical_protein_JC-0055tmp_002600_[Microbacterium]	GO:0006412	0.12117	translation
M_macarthurae_002600_hypothetical_protein_JC-0055tmp_002600_[Microbacterium]	GO:0010468	0.12049	regulation of gene expression
M_macarthurae_002600_hypothetical_protein_JC-0055tmp_002600_[Microbacterium]	GO:0051234	0.12042	establishment of localization
M_macarthurae_002600_hypothetical_protein_JC-0055tmp_002600_[Microbacterium]	GO:0006351	0.1193	transcription, DNA-templated
M_macarthurae_002600_hypothetical_protein_JC-0055tmp_002600_[Microbacterium]	GO:0043604	0.11912	amide biosynthetic process
M_macarthurae_002600_hypothetical_protein_JC-0055tmp_002600_[Microbacterium]	GO:0097659	0.11881	nucleic acid-templated transcription
M_macarthurae_002600_hypothetical_protein_JC-0055tmp_002600_[Microbacterium]	GO:0006810	0.11814	transport
M_macarthurae_002600_hypothetical_protein_JC-0055tmp_002600_[Microbacterium]	GO:0009889	0.11557	regulation of biosynthetic process
M_macarthurae_002600_hypothetical_protein_JC-0055tmp_002600_[Microbacterium]	GO:0031326	0.11546	regulation of cellular biosynthetic process
M_macarthurae_002600_hypothetical_protein_JC-0055tmp_002600_[Microbacterium]	GO:0044085	0.11267	cellular component biogenesis
M_macarthurae_002600_hypothetical_protein_JC-0055tmp_002600_[Microbacterium]	GO:0010556	0.11206	regulation of macromolecule biosynthetic process
M_macarthurae_002600_hypothetical_protein_JC-0055tmp_002600_[Microbacterium]	GO:2000112	0.11072	regulation of cellular macromolecule biosynthetic process
M_macarthurae_002600_hypothetical_protein_JC-0055tmp_002600_[Microbacterium]	GO:0051716	0.10982	cellular response to stimulus
M_macarthurae_002600_hypothetical_protein_JC-0055tmp_002600_[Microbacterium]	GO:0019219	0.10924	regulation of nucleobase-containing compound metabolic process
M_macarthurae_002600_hypothetical_protein_JC-0055tmp_002600_[Microbacterium]	GO:0036211	0.10885	protein modification process
M_macarthurae_002600_hypothetical_protein_JC-0055tmp_002600_[Microbacterium]	GO:0006464	0.10881	cellular protein modification process
M_macarthurae_002600_hypothetical_protein_JC-0055tmp_002600_[Microbacterium]	GO:0051252	0.10733	regulation of RNA metabolic process
M_macarthurae_002600_hypothetical_protein_JC-0055tmp_002600_[Microbacterium]	GO:0043412	0.1072	macromolecule modification
M_macarthurae_002600_hypothetical_protein_JC-0055tmp_002600_[Microbacterium]	GO:0006811	0.10024	ion transport
M_macarthurae_001630_hypothetical_protein_JC-0055tmp_001630_[Microbacterium]	GO:0044283	0.27741	small molecule biosynthetic process
M_macarthurae_001630_hypothetical_protein_JC-0055tmp_001630_[Microbacterium]	GO:0006082	0.24225	organic acid metabolic process
M_macarthurae_001630_hypothetical_protein_JC-0055tmp_001630_[Microbacterium]	GO:0043436	0.24137	oxoacid metabolic process
M_macarthurae_001630_hypothetical_protein_JC-0055tmp_001630_[Microbacterium]	GO:0019752	0.2385	carboxylic acid metabolic process
M_macarthurae_001630_hypothetical_protein_JC-0055tmp_001630_[Microbacterium]	GO:0009056	0.16728	catabolic process
M_macarthurae_001630_hypothetical_protein_JC-0055tmp_001630_[Microbacterium]	GO:0006520	0.15471	cellular amino acid metabolic process
M_macarthurae_001630_hypothetical_protein_JC-0055tmp_001630_[Microbacterium]	GO:0016053	0.15393	organic acid biosynthetic process
M_macarthurae_001630_hypothetical_protein_JC-0055tmp_001630_[Microbacterium]	GO:1901575	0.14726	organic substance catabolic process
M_macarthurae_001630_hypothetical_protein_JC-0055tmp_001630_[Microbacterium]	GO:0046394	0.14335	carboxylic acid biosynthetic process
M_macarthurae_001630_hypothetical_protein_JC-0055tmp_001630_[Microbacterium]	GO:0044248	0.13976	cellular catabolic process
M_macarthurae_001630_hypothetical_protein_JC-0055tmp_001630_[Microbacterium]	GO:0008652	0.11605	cellular amino acid biosynthetic process
M_macarthurae_001121_universal_stress_protein_[Microbacterium]	GO:0019752	0.43094	carboxylic acid metabolic process
M_macarthurae_001121_universal_stress_protein_[Microbacterium]	GO:0043436	0.42903	oxoacid metabolic process
M_macarthurae_001121_universal_stress_protein_[Microbacterium]	GO:0006082	0.42893	organic acid metabolic process
M_macarthurae_001121_universal_stress_protein_[Microbacterium]	GO:0006793	0.29559	phosphorus metabolic process
M_macarthurae_001121_universal_stress_protein_[Microbacterium]	GO:0006796	0.28631	phosphate-containing compound metabolic process
M_macarthurae_001121_universal_stress_protein_[Microbacterium]	GO:0016053	0.2613	organic acid biosynthetic process
M_macarthurae_001121_universal_stress_protein_[Microbacterium]	GO:1901135	0.25743	carbohydrate derivative metabolic process
M_macarthurae_001121_universal_stress_protein_[Microbacterium]	GO:0046394	0.25507	carboxylic acid biosynthetic process
M_macarthurae_001121_universal_stress_protein_[Microbacterium]	GO:0019637	0.23477	organophosphate metabolic process
M_macarthurae_001121_universal_stress_protein_[Microbacterium]	GO:0006520	0.22412	cellular amino acid metabolic process
M_macarthurae_001121_universal_stress_protein_[Microbacterium]	GO:0055086	0.18727	nucleobase-containing small molecule metabolic process
M_macarthurae_001121_universal_stress_protein_[Microbacterium]	GO:1901605	0.18479	alpha-amino acid metabolic process
M_macarthurae_001121_universal_stress_protein_[Microbacterium]	GO:0090407	0.17611	organophosphate biosynthetic process
M_macarthurae_001121_universal_stress_protein_[Microbacterium]	GO:1901137	0.15992	carbohydrate derivative biosynthetic process
M_macarthurae_001121_universal_stress_protein_[Microbacterium]	GO:0032787	0.15515	monocarboxylic acid metabolic process
M_macarthurae_001121_universal_stress_protein_[Microbacterium]	GO:0008652	0.14446	cellular amino acid biosynthetic process
M_macarthurae_001121_universal_stress_protein_[Microbacterium]	GO:0006766	0.11713	vitamin metabolic process
M_macarthurae_001121_universal_stress_protein_[Microbacterium]	GO:0008610	0.11679	lipid biosynthetic process
M_macarthurae_001121_universal_stress_protein_[Microbacterium]	GO:0006767	0.11584	water-soluble vitamin metabolic process
M_macarthurae_001121_universal_stress_protein_[Microbacterium]	GO:0005975	0.11472	carbohydrate metabolic process
M_macarthurae_001121_universal_stress_protein_[Microbacterium]	GO:0009110	0.11451	vitamin biosynthetic process
M_macarthurae_001121_universal_stress_protein_[Microbacterium]	GO:0042364	0.1136	water-soluble vitamin biosynthetic process
M_macarthurae_001121_universal_stress_protein_[Microbacterium]	GO:0044255	0.11296	cellular lipid metabolic process
M_macarthurae_001121_universal_stress_protein_[Microbacterium]	GO:0006629	0.11281	lipid metabolic process
M_macarthurae_001121_universal_stress_protein_[Microbacterium]	GO:0034654	0.11102	nucleobase-containing compound biosynthetic process
M_macarthurae_001121_universal_stress_protein_[Microbacterium]	GO:0034660	0.11098	ncRNA metabolic process
M_macarthurae_001121_universal_stress_protein_[Microbacterium]	GO:0043412	0.11049	macromolecule modification
M_macarthurae_001121_universal_stress_protein_[Microbacterium]	GO:0034470	0.10775	ncRNA processing
M_macarthurae_001121_universal_stress_protein_[Microbacterium]	GO:0009056	0.10739	catabolic process
M_macarthurae_001121_universal_stress_protein_[Microbacterium]	GO:0009117	0.10465	nucleotide metabolic process
M_macarthurae_001121_universal_stress_protein_[Microbacterium]	GO:0006753	0.1046	nucleoside phosphate metabolic process
M_macarthurae_001121_universal_stress_protein_[Microbacterium]	GO:0009064	0.10271	glutamine family amino acid metabolic process
M_macarthurae_001121_universal_stress_protein_[Microbacterium]	GO:0006396	0.10176	RNA processing
M_macarthurae_001121_universal_stress_protein_[Microbacterium]	GO:1901657	0.10013	glycosyl compound metabolic process
M_macarthurae_003007_helicase_[Microbacterium]	GO:0006796	0.1785	phosphate-containing compound metabolic process
M_macarthurae_003007_helicase_[Microbacterium]	GO:0006793	0.17634	phosphorus metabolic process
M_macarthurae_003007_helicase_[Microbacterium]	GO:0009056	0.13999	catabolic process
M_macarthurae_003007_helicase_[Microbacterium]	GO:0044248	0.13976	cellular catabolic process
M_macarthurae_003007_helicase_[Microbacterium]	GO:0006082	0.11434	organic acid metabolic process
M_macarthurae_003007_helicase_[Microbacterium]	GO:0044283	0.11154	small molecule biosynthetic process
M_macarthurae_003007_helicase_[Microbacterium]	GO:1901575	0.11112	organic substance catabolic process
M_macarthurae_003007_helicase_[Microbacterium]	GO:0043436	0.10978	oxoacid metabolic process
M_macarthurae_003007_helicase_[Microbacterium]	GO:0043412	0.10527	macromolecule modification
M_macarthurae_003007_helicase_[Microbacterium]	GO:0019752	0.1051	carboxylic acid metabolic process
M_macarthurae_002035_FAD-dependent_oxidoreductase_[Microbacterium]	GO:0006082	0.35965	organic acid metabolic process
M_macarthurae_002035_FAD-dependent_oxidoreductase_[Microbacterium]	GO:0019752	0.35598	carboxylic acid metabolic process
M_macarthurae_002035_FAD-dependent_oxidoreductase_[Microbacterium]	GO:0043436	0.35442	oxoacid metabolic process
M_macarthurae_002035_FAD-dependent_oxidoreductase_[Microbacterium]	GO:0019637	0.33576	organophosphate metabolic process
M_macarthurae_002035_FAD-dependent_oxidoreductase_[Microbacterium]	GO:0006793	0.32564	phosphorus metabolic process
M_macarthurae_002035_FAD-dependent_oxidoreductase_[Microbacterium]	GO:0006796	0.3147	phosphate-containing compound metabolic process
M_macarthurae_002035_FAD-dependent_oxidoreductase_[Microbacterium]	GO:0044283	0.31373	small molecule biosynthetic process
M_macarthurae_002035_FAD-dependent_oxidoreductase_[Microbacterium]	GO:1901135	0.23478	carbohydrate derivative metabolic process
M_macarthurae_002035_FAD-dependent_oxidoreductase_[Microbacterium]	GO:0090407	0.22596	organophosphate biosynthetic process
M_macarthurae_002035_FAD-dependent_oxidoreductase_[Microbacterium]	GO:0055086	0.16741	nucleobase-containing small molecule metabolic process
M_macarthurae_002035_FAD-dependent_oxidoreductase_[Microbacterium]	GO:0006520	0.15836	cellular amino acid metabolic process
M_macarthurae_002035_FAD-dependent_oxidoreductase_[Microbacterium]	GO:0005975	0.14468	carbohydrate metabolic process
M_macarthurae_002035_FAD-dependent_oxidoreductase_[Microbacterium]	GO:0016310	0.12648	phosphorylation
M_macarthurae_002035_FAD-dependent_oxidoreductase_[Microbacterium]	GO:0032787	0.11927	monocarboxylic acid metabolic process
M_macarthurae_002035_FAD-dependent_oxidoreductase_[Microbacterium]	GO:0006753	0.11525	nucleoside phosphate metabolic process
M_macarthurae_002035_FAD-dependent_oxidoreductase_[Microbacterium]	GO:0009117	0.11373	nucleotide metabolic process
M_macarthurae_002035_FAD-dependent_oxidoreductase_[Microbacterium]	GO:0044282	0.11364	small molecule catabolic process
M_macarthurae_002035_FAD-dependent_oxidoreductase_[Microbacterium]	GO:1901137	0.11285	carbohydrate derivative biosynthetic process
M_macarthurae_002035_FAD-dependent_oxidoreductase_[Microbacterium]	GO:1901605	0.11102	alpha-amino acid metabolic process
M_macarthurae_002035_FAD-dependent_oxidoreductase_[Microbacterium]	GO:0009056	0.10766	catabolic process
M_macarthurae_002035_FAD-dependent_oxidoreductase_[Microbacterium]	GO:0034660	0.10501	ncRNA metabolic process
M_macarthurae_002035_FAD-dependent_oxidoreductase_[Microbacterium]	GO:0043412	0.10469	macromolecule modification
M_macarthurae_002035_FAD-dependent_oxidoreductase_[Microbacterium]	GO:1901575	0.10195	organic substance catabolic process
M_macarthurae_002035_FAD-dependent_oxidoreductase_[Microbacterium]	GO:0046394	0.10157	carboxylic acid biosynthetic process
M_macarthurae_002698_NAD(P)H-dependent_oxidoreductase_[Microbacterium]	GO:0006796	0.29398	phosphate-containing compound metabolic process
M_macarthurae_002698_NAD(P)H-dependent_oxidoreductase_[Microbacterium]	GO:1901135	0.2324	carbohydrate derivative metabolic process
M_macarthurae_002698_NAD(P)H-dependent_oxidoreductase_[Microbacterium]	GO:0044283	0.19169	small molecule biosynthetic process
M_macarthurae_002698_NAD(P)H-dependent_oxidoreductase_[Microbacterium]	GO:0019637	0.1817	organophosphate metabolic process
M_macarthurae_002698_NAD(P)H-dependent_oxidoreductase_[Microbacterium]	GO:0034654	0.17301	nucleobase-containing compound biosynthetic process
M_macarthurae_002698_NAD(P)H-dependent_oxidoreductase_[Microbacterium]	GO:0009056	0.16231	catabolic process
M_macarthurae_002698_NAD(P)H-dependent_oxidoreductase_[Microbacterium]	GO:0006082	0.15762	organic acid metabolic process
M_macarthurae_002698_NAD(P)H-dependent_oxidoreductase_[Microbacterium]	GO:0043436	0.15577	oxoacid metabolic process
M_macarthurae_002698_NAD(P)H-dependent_oxidoreductase_[Microbacterium]	GO:0019752	0.1553	carboxylic acid metabolic process
M_macarthurae_002698_NAD(P)H-dependent_oxidoreductase_[Microbacterium]	GO:0055086	0.15053	nucleobase-containing small molecule metabolic process
M_macarthurae_002698_NAD(P)H-dependent_oxidoreductase_[Microbacterium]	GO:1901575	0.15007	organic substance catabolic process
M_macarthurae_002698_NAD(P)H-dependent_oxidoreductase_[Microbacterium]	GO:0044248	0.14648	cellular catabolic process
M_macarthurae_002698_NAD(P)H-dependent_oxidoreductase_[Microbacterium]	GO:0016310	0.1422	phosphorylation
M_macarthurae_002698_NAD(P)H-dependent_oxidoreductase_[Microbacterium]	GO:1901137	0.12298	carbohydrate derivative biosynthetic process
M_macarthurae_002698_NAD(P)H-dependent_oxidoreductase_[Microbacterium]	GO:0005975	0.12048	carbohydrate metabolic process
M_macarthurae_002698_NAD(P)H-dependent_oxidoreductase_[Microbacterium]	GO:0009117	0.11842	nucleotide metabolic process
M_macarthurae_002698_NAD(P)H-dependent_oxidoreductase_[Microbacterium]	GO:0006753	0.11701	nucleoside phosphate metabolic process
M_macarthurae_002698_NAD(P)H-dependent_oxidoreductase_[Microbacterium]	GO:0090407	0.10298	organophosphate biosynthetic process
M_macarthurae_000776_hypothetical_protein_JC-0055tmp_000776_[Microbacterium]	GO:0006793	0.31821	phosphorus metabolic process
M_macarthurae_000776_hypothetical_protein_JC-0055tmp_000776_[Microbacterium]	GO:1901135	0.30609	carbohydrate derivative metabolic process
M_macarthurae_000776_hypothetical_protein_JC-0055tmp_000776_[Microbacterium]	GO:0006796	0.30114	phosphate-containing compound metabolic process
M_macarthurae_000776_hypothetical_protein_JC-0055tmp_000776_[Microbacterium]	GO:0019637	0.27334	organophosphate metabolic process
M_macarthurae_000776_hypothetical_protein_JC-0055tmp_000776_[Microbacterium]	GO:0044283	0.27016	small molecule biosynthetic process
M_macarthurae_000776_hypothetical_protein_JC-0055tmp_000776_[Microbacterium]	GO:0055086	0.23021	nucleobase-containing small molecule metabolic process
M_macarthurae_000776_hypothetical_protein_JC-0055tmp_000776_[Microbacterium]	GO:0019752	0.22205	carboxylic acid metabolic process
M_macarthurae_000776_hypothetical_protein_JC-0055tmp_000776_[Microbacterium]	GO:0043436	0.22093	oxoacid metabolic process
M_macarthurae_000776_hypothetical_protein_JC-0055tmp_000776_[Microbacterium]	GO:0006082	0.22016	organic acid metabolic process
M_macarthurae_000776_hypothetical_protein_JC-0055tmp_000776_[Microbacterium]	GO:0090407	0.21679	organophosphate biosynthetic process
M_macarthurae_000776_hypothetical_protein_JC-0055tmp_000776_[Microbacterium]	GO:1901137	0.2018	carbohydrate derivative biosynthetic process
M_macarthurae_000776_hypothetical_protein_JC-0055tmp_000776_[Microbacterium]	GO:0006520	0.16398	cellular amino acid metabolic process
M_macarthurae_000776_hypothetical_protein_JC-0055tmp_000776_[Microbacterium]	GO:0006753	0.15636	nucleoside phosphate metabolic process
M_macarthurae_000776_hypothetical_protein_JC-0055tmp_000776_[Microbacterium]	GO:0009117	0.15528	nucleotide metabolic process
M_macarthurae_000776_hypothetical_protein_JC-0055tmp_000776_[Microbacterium]	GO:0034654	0.15253	nucleobase-containing compound biosynthetic process
M_macarthurae_000776_hypothetical_protein_JC-0055tmp_000776_[Microbacterium]	GO:0009056	0.14507	catabolic process
M_macarthurae_000776_hypothetical_protein_JC-0055tmp_000776_[Microbacterium]	GO:0044248	0.14095	cellular catabolic process
M_macarthurae_000776_hypothetical_protein_JC-0055tmp_000776_[Microbacterium]	GO:0016053	0.135	organic acid biosynthetic process
M_macarthurae_000776_hypothetical_protein_JC-0055tmp_000776_[Microbacterium]	GO:0005975	0.13257	carbohydrate metabolic process
M_macarthurae_000776_hypothetical_protein_JC-0055tmp_000776_[Microbacterium]	GO:0046394	0.13228	carboxylic acid biosynthetic process
M_macarthurae_000776_hypothetical_protein_JC-0055tmp_000776_[Microbacterium]	GO:1901575	0.1285	organic substance catabolic process
M_macarthurae_000776_hypothetical_protein_JC-0055tmp_000776_[Microbacterium]	GO:1901605	0.11964	alpha-amino acid metabolic process
M_macarthurae_000776_hypothetical_protein_JC-0055tmp_000776_[Microbacterium]	GO:1901293	0.11459	nucleoside phosphate biosynthetic process
M_macarthurae_000776_hypothetical_protein_JC-0055tmp_000776_[Microbacterium]	GO:0008652	0.11437	cellular amino acid biosynthetic process
M_macarthurae_000776_hypothetical_protein_JC-0055tmp_000776_[Microbacterium]	GO:0009165	0.11199	nucleotide biosynthetic process
M_macarthurae_000776_hypothetical_protein_JC-0055tmp_000776_[Microbacterium]	GO:0072527	0.10511	pyrimidine-containing compound metabolic process
M_macarthurae_001728_CoA_transferase_[Microbacterium]	GO:0009056	0.24486	catabolic process
M_macarthurae_001728_CoA_transferase_[Microbacterium]	GO:0044248	0.24065	cellular catabolic process
M_macarthurae_001728_CoA_transferase_[Microbacterium]	GO:1901575	0.23311	organic substance catabolic process
M_macarthurae_001728_CoA_transferase_[Microbacterium]	GO:0044283	0.22732	small molecule biosynthetic process
M_macarthurae_001728_CoA_transferase_[Microbacterium]	GO:0006082	0.20961	organic acid metabolic process
M_macarthurae_001728_CoA_transferase_[Microbacterium]	GO:0043436	0.20942	oxoacid metabolic process
M_macarthurae_001728_CoA_transferase_[Microbacterium]	GO:0019752	0.20747	carboxylic acid metabolic process
M_macarthurae_001728_CoA_transferase_[Microbacterium]	GO:1901565	0.15248	organonitrogen compound catabolic process
M_macarthurae_001728_CoA_transferase_[Microbacterium]	GO:0006793	0.14907	phosphorus metabolic process
M_macarthurae_001728_CoA_transferase_[Microbacterium]	GO:0006796	0.14646	phosphate-containing compound metabolic process
M_macarthurae_001728_CoA_transferase_[Microbacterium]	GO:0043412	0.13943	macromolecule modification
M_macarthurae_001728_CoA_transferase_[Microbacterium]	GO:0044282	0.13899	small molecule catabolic process
M_macarthurae_001728_CoA_transferase_[Microbacterium]	GO:0036211	0.12328	protein modification process
M_macarthurae_001728_CoA_transferase_[Microbacterium]	GO:0006464	0.12325	cellular protein modification process
M_macarthurae_001728_CoA_transferase_[Microbacterium]	GO:0046394	0.12068	carboxylic acid biosynthetic process
M_macarthurae_001728_CoA_transferase_[Microbacterium]	GO:0032787	0.11935	monocarboxylic acid metabolic process
M_macarthurae_001728_CoA_transferase_[Microbacterium]	GO:0016053	0.11747	organic acid biosynthetic process
M_macarthurae_001728_CoA_transferase_[Microbacterium]	GO:0005975	0.11745	carbohydrate metabolic process
M_macarthurae_001728_CoA_transferase_[Microbacterium]	GO:0006790	0.11732	sulfur compound metabolic process
M_macarthurae_001728_CoA_transferase_[Microbacterium]	GO:0006520	0.11161	cellular amino acid metabolic process
M_macarthurae_001728_CoA_transferase_[Microbacterium]	GO:0006766	0.10335	vitamin metabolic process
M_macarthurae_001090_phosphatase_PAP2_family_protein_[Microbacterium]	GO:0006810	0.28212	transport
M_macarthurae_001090_phosphatase_PAP2_family_protein_[Microbacterium]	GO:0055085	0.23784	transmembrane transport
M_macarthurae_001090_phosphatase_PAP2_family_protein_[Microbacterium]	GO:0006811	0.22895	ion transport
M_macarthurae_001090_phosphatase_PAP2_family_protein_[Microbacterium]	GO:0034220	0.16345	ion transmembrane transport
M_macarthurae_001090_phosphatase_PAP2_family_protein_[Microbacterium]	GO:0006796	0.12881	phosphate-containing compound metabolic process
M_macarthurae_001090_phosphatase_PAP2_family_protein_[Microbacterium]	GO:0006793	0.12785	phosphorus metabolic process
M_macarthurae_001090_phosphatase_PAP2_family_protein_[Microbacterium]	GO:0006091	0.12461	generation of precursor metabolites and energy
M_macarthurae_001090_phosphatase_PAP2_family_protein_[Microbacterium]	GO:0006820	0.12348	anion transport
M_macarthurae_001090_phosphatase_PAP2_family_protein_[Microbacterium]	GO:0006812	0.10628	cation transport
M_macarthurae_001090_phosphatase_PAP2_family_protein_[Microbacterium]	GO:0022900	0.10399	electron transport chain
M_macarthurae_002983_lytic_transglycosylase_domain-containing_protein_[Microbacterium]	GO:0009056	0.24834	catabolic process
M_macarthurae_002983_lytic_transglycosylase_domain-containing_protein_[Microbacterium]	GO:1901575	0.22358	organic substance catabolic process
M_macarthurae_002983_lytic_transglycosylase_domain-containing_protein_[Microbacterium]	GO:0044248	0.20225	cellular catabolic process
M_macarthurae_002983_lytic_transglycosylase_domain-containing_protein_[Microbacterium]	GO:0051234	0.12438	establishment of localization
M_macarthurae_002983_lytic_transglycosylase_domain-containing_protein_[Microbacterium]	GO:0032502	0.12337	developmental process
M_macarthurae_002983_lytic_transglycosylase_domain-containing_protein_[Microbacterium]	GO:0006810	0.11994	transport
M_macarthurae_002983_lytic_transglycosylase_domain-containing_protein_[Microbacterium]	GO:0048856	0.11696	anatomical structure development
M_macarthurae_002983_lytic_transglycosylase_domain-containing_protein_[Microbacterium]	GO:0016043	0.11677	cellular component organization
M_macarthurae_002983_lytic_transglycosylase_domain-containing_protein_[Microbacterium]	GO:0005975	0.10801	carbohydrate metabolic process
M_macarthurae_000029_glycosyltransferase_family_2_protein_[Microbacterium]	GO:0044283	0.23425	small molecule biosynthetic process
M_macarthurae_000029_glycosyltransferase_family_2_protein_[Microbacterium]	GO:0006793	0.19695	phosphorus metabolic process
M_macarthurae_000029_glycosyltransferase_family_2_protein_[Microbacterium]	GO:0006796	0.18611	phosphate-containing compound metabolic process
M_macarthurae_000029_glycosyltransferase_family_2_protein_[Microbacterium]	GO:0043412	0.17282	macromolecule modification
M_macarthurae_000029_glycosyltransferase_family_2_protein_[Microbacterium]	GO:0006082	0.12994	organic acid metabolic process
M_macarthurae_000029_glycosyltransferase_family_2_protein_[Microbacterium]	GO:0043436	0.12644	oxoacid metabolic process
M_macarthurae_000029_glycosyltransferase_family_2_protein_[Microbacterium]	GO:0006629	0.12524	lipid metabolic process
M_macarthurae_000029_glycosyltransferase_family_2_protein_[Microbacterium]	GO:0019752	0.12316	carboxylic acid metabolic process
M_macarthurae_000029_glycosyltransferase_family_2_protein_[Microbacterium]	GO:0044255	0.11862	cellular lipid metabolic process
M_macarthurae_000029_glycosyltransferase_family_2_protein_[Microbacterium]	GO:1901135	0.11822	carbohydrate derivative metabolic process
M_macarthurae_000029_glycosyltransferase_family_2_protein_[Microbacterium]	GO:0008610	0.11622	lipid biosynthetic process
M_macarthurae_000029_glycosyltransferase_family_2_protein_[Microbacterium]	GO:0036211	0.11294	protein modification process
M_macarthurae_000029_glycosyltransferase_family_2_protein_[Microbacterium]	GO:0006464	0.11291	cellular protein modification process
M_macarthurae_000029_glycosyltransferase_family_2_protein_[Microbacterium]	GO:0046394	0.10657	carboxylic acid biosynthetic process
M_macarthurae_000029_glycosyltransferase_family_2_protein_[Microbacterium]	GO:0016053	0.10599	organic acid biosynthetic process
M_macarthurae_000029_glycosyltransferase_family_2_protein_[Microbacterium]	GO:1901137	0.10003	carbohydrate derivative biosynthetic process
M_macarthurae_001692_Gfo/Idh/MocA_family_oxidoreductase_[Microbacterium]	GO:1901135	0.27345	carbohydrate derivative metabolic process
M_macarthurae_001692_Gfo/Idh/MocA_family_oxidoreductase_[Microbacterium]	GO:0006796	0.26273	phosphate-containing compound metabolic process
M_macarthurae_001692_Gfo/Idh/MocA_family_oxidoreductase_[Microbacterium]	GO:0019637	0.241	organophosphate metabolic process
M_macarthurae_001692_Gfo/Idh/MocA_family_oxidoreductase_[Microbacterium]	GO:0006082	0.23597	organic acid metabolic process
M_macarthurae_001692_Gfo/Idh/MocA_family_oxidoreductase_[Microbacterium]	GO:0009056	0.22218	catabolic process
M_macarthurae_001692_Gfo/Idh/MocA_family_oxidoreductase_[Microbacterium]	GO:0043436	0.22199	oxoacid metabolic process
M_macarthurae_001692_Gfo/Idh/MocA_family_oxidoreductase_[Microbacterium]	GO:0019752	0.22194	carboxylic acid metabolic process
M_macarthurae_001692_Gfo/Idh/MocA_family_oxidoreductase_[Microbacterium]	GO:1901575	0.19393	organic substance catabolic process
M_macarthurae_001692_Gfo/Idh/MocA_family_oxidoreductase_[Microbacterium]	GO:0005975	0.19012	carbohydrate metabolic process
M_macarthurae_001692_Gfo/Idh/MocA_family_oxidoreductase_[Microbacterium]	GO:0090407	0.18051	organophosphate biosynthetic process
M_macarthurae_001692_Gfo/Idh/MocA_family_oxidoreductase_[Microbacterium]	GO:0044283	0.16637	small molecule biosynthetic process
M_macarthurae_001692_Gfo/Idh/MocA_family_oxidoreductase_[Microbacterium]	GO:0044248	0.15853	cellular catabolic process
M_macarthurae_001692_Gfo/Idh/MocA_family_oxidoreductase_[Microbacterium]	GO:1901137	0.1434	carbohydrate derivative biosynthetic process
M_macarthurae_001692_Gfo/Idh/MocA_family_oxidoreductase_[Microbacterium]	GO:0055086	0.12776	nucleobase-containing small molecule metabolic process
M_macarthurae_001692_Gfo/Idh/MocA_family_oxidoreductase_[Microbacterium]	GO:0032787	0.12594	monocarboxylic acid metabolic process
M_macarthurae_001692_Gfo/Idh/MocA_family_oxidoreductase_[Microbacterium]	GO:0044282	0.10823	small molecule catabolic process
M_macarthurae_001692_Gfo/Idh/MocA_family_oxidoreductase_[Microbacterium]	GO:0006091	0.1023	generation of precursor metabolites and energy
M_macarthurae_002922_signal_peptidase_II_[Microbacterium]	GO:0051234	0.31226	establishment of localization
M_macarthurae_002922_signal_peptidase_II_[Microbacterium]	GO:0055085	0.31121	transmembrane transport
M_macarthurae_002922_signal_peptidase_II_[Microbacterium]	GO:0006811	0.28997	ion transport
M_macarthurae_002922_signal_peptidase_II_[Microbacterium]	GO:0034220	0.25032	ion transmembrane transport
M_macarthurae_002922_signal_peptidase_II_[Microbacterium]	GO:0006796	0.20731	phosphate-containing compound metabolic process
M_macarthurae_002922_signal_peptidase_II_[Microbacterium]	GO:0006793	0.20269	phosphorus metabolic process
M_macarthurae_002922_signal_peptidase_II_[Microbacterium]	GO:0044283	0.17577	small molecule biosynthetic process
M_macarthurae_002922_signal_peptidase_II_[Microbacterium]	GO:0006812	0.16146	cation transport
M_macarthurae_002922_signal_peptidase_II_[Microbacterium]	GO:0098655	0.15508	cation transmembrane transport
M_macarthurae_002922_signal_peptidase_II_[Microbacterium]	GO:0090407	0.15392	organophosphate biosynthetic process
M_macarthurae_002922_signal_peptidase_II_[Microbacterium]	GO:0098660	0.15095	inorganic ion transmembrane transport
M_macarthurae_002922_signal_peptidase_II_[Microbacterium]	GO:0098662	0.13759	inorganic cation transmembrane transport
M_macarthurae_002922_signal_peptidase_II_[Microbacterium]	GO:0019637	0.12987	organophosphate metabolic process
M_macarthurae_002922_signal_peptidase_II_[Microbacterium]	GO:0043412	0.12498	macromolecule modification
M_macarthurae_002922_signal_peptidase_II_[Microbacterium]	GO:0006820	0.11562	anion transport
M_macarthurae_002922_signal_peptidase_II_[Microbacterium]	GO:0006091	0.10502	generation of precursor metabolites and energy
M_macarthurae_002922_signal_peptidase_II_[Microbacterium]	GO:0008610	0.10242	lipid biosynthetic process
M_macarthurae_002922_signal_peptidase_II_[Microbacterium]	GO:1901135	0.10123	carbohydrate derivative metabolic process
M_macarthurae_001033_CinA_family_protein_[Microbacterium]	GO:0006793	0.36634	phosphorus metabolic process
M_macarthurae_001033_CinA_family_protein_[Microbacterium]	GO:0006796	0.36332	phosphate-containing compound metabolic process
M_macarthurae_001033_CinA_family_protein_[Microbacterium]	GO:0019637	0.342	organophosphate metabolic process
M_macarthurae_001033_CinA_family_protein_[Microbacterium]	GO:0044283	0.25271	small molecule biosynthetic process
M_macarthurae_001033_CinA_family_protein_[Microbacterium]	GO:1901135	0.23972	carbohydrate derivative metabolic process
M_macarthurae_001033_CinA_family_protein_[Microbacterium]	GO:0090407	0.22906	organophosphate biosynthetic process
M_macarthurae_001033_CinA_family_protein_[Microbacterium]	GO:0009056	0.21255	catabolic process
M_macarthurae_001033_CinA_family_protein_[Microbacterium]	GO:1901575	0.20096	organic substance catabolic process
M_macarthurae_001033_CinA_family_protein_[Microbacterium]	GO:0055086	0.19998	nucleobase-containing small molecule metabolic process
M_macarthurae_001033_CinA_family_protein_[Microbacterium]	GO:0006753	0.1887	nucleoside phosphate metabolic process
M_macarthurae_001033_CinA_family_protein_[Microbacterium]	GO:0009117	0.18703	nucleotide metabolic process
M_macarthurae_001033_CinA_family_protein_[Microbacterium]	GO:0044248	0.16375	cellular catabolic process
M_macarthurae_001033_CinA_family_protein_[Microbacterium]	GO:0034654	0.16158	nucleobase-containing compound biosynthetic process
M_macarthurae_001033_CinA_family_protein_[Microbacterium]	GO:1901137	0.15813	carbohydrate derivative biosynthetic process
M_macarthurae_001033_CinA_family_protein_[Microbacterium]	GO:0005975	0.13477	carbohydrate metabolic process
M_macarthurae_001033_CinA_family_protein_[Microbacterium]	GO:0006082	0.1167	organic acid metabolic process
M_macarthurae_001033_CinA_family_protein_[Microbacterium]	GO:0043436	0.11608	oxoacid metabolic process
M_macarthurae_001033_CinA_family_protein_[Microbacterium]	GO:0019752	0.1154	carboxylic acid metabolic process
M_macarthurae_001033_CinA_family_protein_[Microbacterium]	GO:0019693	0.10851	ribose phosphate metabolic process
M_macarthurae_001033_CinA_family_protein_[Microbacterium]	GO:1901293	0.10716	nucleoside phosphate biosynthetic process
M_macarthurae_001033_CinA_family_protein_[Microbacterium]	GO:0044270	0.10483	cellular nitrogen compound catabolic process
M_macarthurae_001033_CinA_family_protein_[Microbacterium]	GO:0051234	0.10453	establishment of localization
M_macarthurae_001033_CinA_family_protein_[Microbacterium]	GO:0006810	0.10413	transport
M_macarthurae_001033_CinA_family_protein_[Microbacterium]	GO:0009165	0.10401	nucleotide biosynthetic process
M_macarthurae_001033_CinA_family_protein_[Microbacterium]	GO:0019439	0.10158	aromatic compound catabolic process
M_macarthurae_001978_sugar_ABC_transporter_permease_[Microbacterium]	GO:0006793	0.47585	phosphorus metabolic process
M_macarthurae_001978_sugar_ABC_transporter_permease_[Microbacterium]	GO:0006796	0.4752	phosphate-containing compound metabolic process
M_macarthurae_001978_sugar_ABC_transporter_permease_[Microbacterium]	GO:0055085	0.33038	transmembrane transport
M_macarthurae_001978_sugar_ABC_transporter_permease_[Microbacterium]	GO:0019637	0.29494	organophosphate metabolic process
M_macarthurae_001978_sugar_ABC_transporter_permease_[Microbacterium]	GO:0090407	0.2802	organophosphate biosynthetic process
M_macarthurae_001978_sugar_ABC_transporter_permease_[Microbacterium]	GO:1901135	0.26305	carbohydrate derivative metabolic process
M_macarthurae_001978_sugar_ABC_transporter_permease_[Microbacterium]	GO:0006091	0.23705	generation of precursor metabolites and energy
M_macarthurae_001978_sugar_ABC_transporter_permease_[Microbacterium]	GO:0006810	0.22803	transport
M_macarthurae_001978_sugar_ABC_transporter_permease_[Microbacterium]	GO:0051234	0.22561	establishment of localization
M_macarthurae_001978_sugar_ABC_transporter_permease_[Microbacterium]	GO:0034220	0.22097	ion transmembrane transport
M_macarthurae_001978_sugar_ABC_transporter_permease_[Microbacterium]	GO:0006811	0.20656	ion transport
M_macarthurae_001978_sugar_ABC_transporter_permease_[Microbacterium]	GO:0008610	0.18586	lipid biosynthetic process
M_macarthurae_001978_sugar_ABC_transporter_permease_[Microbacterium]	GO:0006629	0.18354	lipid metabolic process
M_macarthurae_001978_sugar_ABC_transporter_permease_[Microbacterium]	GO:0044255	0.1824	cellular lipid metabolic process
M_macarthurae_001978_sugar_ABC_transporter_permease_[Microbacterium]	GO:0015980	0.17253	energy derivation by oxidation of organic compounds
M_macarthurae_001978_sugar_ABC_transporter_permease_[Microbacterium]	GO:0045333	0.16842	cellular respiration
M_macarthurae_001978_sugar_ABC_transporter_permease_[Microbacterium]	GO:0008654	0.16332	phospholipid biosynthetic process
M_macarthurae_001978_sugar_ABC_transporter_permease_[Microbacterium]	GO:1901137	0.15028	carbohydrate derivative biosynthetic process
M_macarthurae_001978_sugar_ABC_transporter_permease_[Microbacterium]	GO:0006812	0.13723	cation transport
M_macarthurae_001978_sugar_ABC_transporter_permease_[Microbacterium]	GO:0022900	0.13205	electron transport chain
M_macarthurae_001978_sugar_ABC_transporter_permease_[Microbacterium]	GO:0006644	0.12796	phospholipid metabolic process
M_macarthurae_001978_sugar_ABC_transporter_permease_[Microbacterium]	GO:0098655	0.12607	cation transmembrane transport
M_macarthurae_001978_sugar_ABC_transporter_permease_[Microbacterium]	GO:0044283	0.11543	small molecule biosynthetic process
M_macarthurae_001978_sugar_ABC_transporter_permease_[Microbacterium]	GO:0098662	0.11226	inorganic cation transmembrane transport
M_macarthurae_001978_sugar_ABC_transporter_permease_[Microbacterium]	GO:0098660	0.11089	inorganic ion transmembrane transport
M_macarthurae_001978_sugar_ABC_transporter_permease_[Microbacterium]	GO:0046034	0.10906	ATP metabolic process
M_macarthurae_000230_PAC2_family_protein_[Microbacterium]	GO:0044248	0.16778	cellular catabolic process
M_macarthurae_000230_PAC2_family_protein_[Microbacterium]	GO:0009056	0.16456	catabolic process
M_macarthurae_000230_PAC2_family_protein_[Microbacterium]	GO:0043412	0.1565	macromolecule modification
M_macarthurae_000230_PAC2_family_protein_[Microbacterium]	GO:0016070	0.15445	RNA metabolic process
M_macarthurae_000230_PAC2_family_protein_[Microbacterium]	GO:0006950	0.13052	response to stress
M_macarthurae_000230_PAC2_family_protein_[Microbacterium]	GO:1901575	0.12942	organic substance catabolic process
M_macarthurae_000230_PAC2_family_protein_[Microbacterium]	GO:0006796	0.12918	phosphate-containing compound metabolic process
M_macarthurae_000230_PAC2_family_protein_[Microbacterium]	GO:0006793	0.12788	phosphorus metabolic process
M_macarthurae_000230_PAC2_family_protein_[Microbacterium]	GO:0044283	0.12413	small molecule biosynthetic process
M_macarthurae_000230_PAC2_family_protein_[Microbacterium]	GO:0036211	0.1186	protein modification process
M_macarthurae_000230_PAC2_family_protein_[Microbacterium]	GO:0006464	0.11857	cellular protein modification process
M_macarthurae_000230_PAC2_family_protein_[Microbacterium]	GO:0051234	0.11839	establishment of localization
M_macarthurae_000230_PAC2_family_protein_[Microbacterium]	GO:0006082	0.1173	organic acid metabolic process
M_macarthurae_000230_PAC2_family_protein_[Microbacterium]	GO:0043436	0.11556	oxoacid metabolic process
M_macarthurae_000230_PAC2_family_protein_[Microbacterium]	GO:0006810	0.11554	transport
M_macarthurae_000230_PAC2_family_protein_[Microbacterium]	GO:0019752	0.11333	carboxylic acid metabolic process
M_macarthurae_000230_PAC2_family_protein_[Microbacterium]	GO:0042221	0.11284	response to chemical
M_macarthurae_000230_PAC2_family_protein_[Microbacterium]	GO:0034660	0.10244	ncRNA metabolic process
M_macarthurae_000230_PAC2_family_protein_[Microbacterium]	GO:0016043	0.10231	cellular component organization
M_macarthurae_001292_PstS_family_phosphate_ABC_transporter_substrate-binding_protein_[Microbacterium]	GO:0005975	0.25903	carbohydrate metabolic process
M_macarthurae_001292_PstS_family_phosphate_ABC_transporter_substrate-binding_protein_[Microbacterium]	GO:0009056	0.24848	catabolic process
M_macarthurae_001292_PstS_family_phosphate_ABC_transporter_substrate-binding_protein_[Microbacterium]	GO:1901575	0.22003	organic substance catabolic process
M_macarthurae_001292_PstS_family_phosphate_ABC_transporter_substrate-binding_protein_[Microbacterium]	GO:0006082	0.19963	organic acid metabolic process
M_macarthurae_001292_PstS_family_phosphate_ABC_transporter_substrate-binding_protein_[Microbacterium]	GO:0043436	0.19951	oxoacid metabolic process
M_macarthurae_001292_PstS_family_phosphate_ABC_transporter_substrate-binding_protein_[Microbacterium]	GO:0044248	0.19906	cellular catabolic process
M_macarthurae_001292_PstS_family_phosphate_ABC_transporter_substrate-binding_protein_[Microbacterium]	GO:0019752	0.19619	carboxylic acid metabolic process
M_macarthurae_001292_PstS_family_phosphate_ABC_transporter_substrate-binding_protein_[Microbacterium]	GO:0044283	0.19587	small molecule biosynthetic process
M_macarthurae_001292_PstS_family_phosphate_ABC_transporter_substrate-binding_protein_[Microbacterium]	GO:1901605	0.15721	alpha-amino acid metabolic process
M_macarthurae_001292_PstS_family_phosphate_ABC_transporter_substrate-binding_protein_[Microbacterium]	GO:1901135	0.14709	carbohydrate derivative metabolic process
M_macarthurae_001292_PstS_family_phosphate_ABC_transporter_substrate-binding_protein_[Microbacterium]	GO:0016053	0.14066	organic acid biosynthetic process
M_macarthurae_001292_PstS_family_phosphate_ABC_transporter_substrate-binding_protein_[Microbacterium]	GO:0016052	0.13644	carbohydrate catabolic process
M_macarthurae_001292_PstS_family_phosphate_ABC_transporter_substrate-binding_protein_[Microbacterium]	GO:0046394	0.13315	carboxylic acid biosynthetic process
M_macarthurae_001292_PstS_family_phosphate_ABC_transporter_substrate-binding_protein_[Microbacterium]	GO:1901607	0.13285	alpha-amino acid biosynthetic process
M_macarthurae_001292_PstS_family_phosphate_ABC_transporter_substrate-binding_protein_[Microbacterium]	GO:0006520	0.12837	cellular amino acid metabolic process
M_macarthurae_001292_PstS_family_phosphate_ABC_transporter_substrate-binding_protein_[Microbacterium]	GO:0051234	0.11995	establishment of localization
M_macarthurae_001292_PstS_family_phosphate_ABC_transporter_substrate-binding_protein_[Microbacterium]	GO:0006091	0.11903	generation of precursor metabolites and energy
M_macarthurae_001292_PstS_family_phosphate_ABC_transporter_substrate-binding_protein_[Microbacterium]	GO:0006810	0.11844	transport
M_macarthurae_001292_PstS_family_phosphate_ABC_transporter_substrate-binding_protein_[Microbacterium]	GO:0016043	0.11354	cellular component organization
M_macarthurae_001292_PstS_family_phosphate_ABC_transporter_substrate-binding_protein_[Microbacterium]	GO:0008652	0.11162	cellular amino acid biosynthetic process
M_macarthurae_001292_PstS_family_phosphate_ABC_transporter_substrate-binding_protein_[Microbacterium]	GO:0006508	0.10536	proteolysis
M_macarthurae_001292_PstS_family_phosphate_ABC_transporter_substrate-binding_protein_[Microbacterium]	GO:0044282	0.10058	small molecule catabolic process
M_macarthurae_001292_PstS_family_phosphate_ABC_transporter_substrate-binding_protein_[Microbacterium]	GO:0044262	0.10049	cellular carbohydrate metabolic process
M_macarthurae_001292_PstS_family_phosphate_ABC_transporter_substrate-binding_protein_[Microbacterium]	GO:0006796	0.10044	phosphate-containing compound metabolic process
M_macarthurae_001553_hypothetical_protein_JC-0055tmp_001553_[Microbacterium]	GO:0006796	0.23864	phosphate-containing compound metabolic process
M_macarthurae_001553_hypothetical_protein_JC-0055tmp_001553_[Microbacterium]	GO:0042364	0.23851	water-soluble vitamin biosynthetic process
M_macarthurae_001553_hypothetical_protein_JC-0055tmp_001553_[Microbacterium]	GO:0009110	0.23822	vitamin biosynthetic process
M_macarthurae_001553_hypothetical_protein_JC-0055tmp_001553_[Microbacterium]	GO:0006793	0.23684	phosphorus metabolic process
M_macarthurae_001553_hypothetical_protein_JC-0055tmp_001553_[Microbacterium]	GO:0006767	0.23076	water-soluble vitamin metabolic process
M_macarthurae_001553_hypothetical_protein_JC-0055tmp_001553_[Microbacterium]	GO:0006766	0.22827	vitamin metabolic process
M_macarthurae_001553_hypothetical_protein_JC-0055tmp_001553_[Microbacterium]	GO:0019637	0.20424	organophosphate metabolic process
M_macarthurae_001553_hypothetical_protein_JC-0055tmp_001553_[Microbacterium]	GO:0090407	0.16422	organophosphate biosynthetic process
M_macarthurae_001553_hypothetical_protein_JC-0055tmp_001553_[Microbacterium]	GO:0043603	0.14955	cellular amide metabolic process
M_macarthurae_001553_hypothetical_protein_JC-0055tmp_001553_[Microbacterium]	GO:0043604	0.12904	amide biosynthetic process
M_macarthurae_001553_hypothetical_protein_JC-0055tmp_001553_[Microbacterium]	GO:0016070	0.12075	RNA metabolic process
M_macarthurae_000591_zinc-dependent_metalloprotease_[Microbacterium]	GO:0006082	0.21656	organic acid metabolic process
M_macarthurae_000591_zinc-dependent_metalloprotease_[Microbacterium]	GO:0043436	0.20981	oxoacid metabolic process
M_macarthurae_000591_zinc-dependent_metalloprotease_[Microbacterium]	GO:0019752	0.20529	carboxylic acid metabolic process
M_macarthurae_000591_zinc-dependent_metalloprotease_[Microbacterium]	GO:0044283	0.1681	small molecule biosynthetic process
M_macarthurae_000591_zinc-dependent_metalloprotease_[Microbacterium]	GO:0006793	0.14695	phosphorus metabolic process
M_macarthurae_000591_zinc-dependent_metalloprotease_[Microbacterium]	GO:0009056	0.14352	catabolic process
M_macarthurae_000591_zinc-dependent_metalloprotease_[Microbacterium]	GO:0044248	0.13943	cellular catabolic process
M_macarthurae_000591_zinc-dependent_metalloprotease_[Microbacterium]	GO:0006796	0.13654	phosphate-containing compound metabolic process
M_macarthurae_000591_zinc-dependent_metalloprotease_[Microbacterium]	GO:0016070	0.13493	RNA metabolic process
M_macarthurae_000591_zinc-dependent_metalloprotease_[Microbacterium]	GO:1901575	0.11854	organic substance catabolic process
M_macarthurae_000591_zinc-dependent_metalloprotease_[Microbacterium]	GO:0006520	0.1153	cellular amino acid metabolic process
M_macarthurae_000591_zinc-dependent_metalloprotease_[Microbacterium]	GO:0016043	0.11384	cellular component organization
M_macarthurae_000591_zinc-dependent_metalloprotease_[Microbacterium]	GO:0051716	0.10374	cellular response to stimulus
M_macarthurae_000591_zinc-dependent_metalloprotease_[Microbacterium]	GO:0044085	0.10094	cellular component biogenesis
M_macarthurae_001216_YhgE/Pip_family_protein_[Microbacterium]	GO:0006796	0.38861	phosphate-containing compound metabolic process
M_macarthurae_001216_YhgE/Pip_family_protein_[Microbacterium]	GO:0006082	0.34193	organic acid metabolic process
M_macarthurae_001216_YhgE/Pip_family_protein_[Microbacterium]	GO:0043436	0.329	oxoacid metabolic process
M_macarthurae_001216_YhgE/Pip_family_protein_[Microbacterium]	GO:0019752	0.32675	carboxylic acid metabolic process
M_macarthurae_001216_YhgE/Pip_family_protein_[Microbacterium]	GO:0044283	0.30407	small molecule biosynthetic process
M_macarthurae_001216_YhgE/Pip_family_protein_[Microbacterium]	GO:0019637	0.29014	organophosphate metabolic process
M_macarthurae_001216_YhgE/Pip_family_protein_[Microbacterium]	GO:1901135	0.28376	carbohydrate derivative metabolic process
M_macarthurae_001216_YhgE/Pip_family_protein_[Microbacterium]	GO:0044255	0.26192	cellular lipid metabolic process
M_macarthurae_001216_YhgE/Pip_family_protein_[Microbacterium]	GO:0006629	0.26057	lipid metabolic process
M_macarthurae_001216_YhgE/Pip_family_protein_[Microbacterium]	GO:0008610	0.25531	lipid biosynthetic process
M_macarthurae_001216_YhgE/Pip_family_protein_[Microbacterium]	GO:0090407	0.23913	organophosphate biosynthetic process
M_macarthurae_001216_YhgE/Pip_family_protein_[Microbacterium]	GO:0032787	0.19258	monocarboxylic acid metabolic process
M_macarthurae_001216_YhgE/Pip_family_protein_[Microbacterium]	GO:0006091	0.16113	generation of precursor metabolites and energy
M_macarthurae_001216_YhgE/Pip_family_protein_[Microbacterium]	GO:0009056	0.15558	catabolic process
M_macarthurae_001216_YhgE/Pip_family_protein_[Microbacterium]	GO:1901575	0.13752	organic substance catabolic process
M_macarthurae_001216_YhgE/Pip_family_protein_[Microbacterium]	GO:0055085	0.13569	transmembrane transport
M_macarthurae_001216_YhgE/Pip_family_protein_[Microbacterium]	GO:0044272	0.12133	sulfur compound biosynthetic process
M_macarthurae_001216_YhgE/Pip_family_protein_[Microbacterium]	GO:1901137	0.12055	carbohydrate derivative biosynthetic process
M_macarthurae_001216_YhgE/Pip_family_protein_[Microbacterium]	GO:0044248	0.12045	cellular catabolic process
M_macarthurae_001216_YhgE/Pip_family_protein_[Microbacterium]	GO:0006790	0.11653	sulfur compound metabolic process
M_macarthurae_001216_YhgE/Pip_family_protein_[Microbacterium]	GO:0005975	0.11444	carbohydrate metabolic process
M_macarthurae_001216_YhgE/Pip_family_protein_[Microbacterium]	GO:0015980	0.11374	energy derivation by oxidation of organic compounds
M_macarthurae_002125_universal_stress_protein_[Microbacterium]	GO:0006796	0.57935	phosphate-containing compound metabolic process
M_macarthurae_002125_universal_stress_protein_[Microbacterium]	GO:0006793	0.57335	phosphorus metabolic process
M_macarthurae_002125_universal_stress_protein_[Microbacterium]	GO:0019637	0.41509	organophosphate metabolic process
M_macarthurae_002125_universal_stress_protein_[Microbacterium]	GO:1901135	0.35859	carbohydrate derivative metabolic process
M_macarthurae_002125_universal_stress_protein_[Microbacterium]	GO:0090407	0.34953	organophosphate biosynthetic process
M_macarthurae_002125_universal_stress_protein_[Microbacterium]	GO:0044283	0.29947	small molecule biosynthetic process
M_macarthurae_002125_universal_stress_protein_[Microbacterium]	GO:0006082	0.25201	organic acid metabolic process
M_macarthurae_002125_universal_stress_protein_[Microbacterium]	GO:1901137	0.24755	carbohydrate derivative biosynthetic process
M_macarthurae_002125_universal_stress_protein_[Microbacterium]	GO:0043436	0.24481	oxoacid metabolic process
M_macarthurae_002125_universal_stress_protein_[Microbacterium]	GO:0019752	0.24372	carboxylic acid metabolic process
M_macarthurae_002125_universal_stress_protein_[Microbacterium]	GO:0055086	0.17276	nucleobase-containing small molecule metabolic process
M_macarthurae_002125_universal_stress_protein_[Microbacterium]	GO:0016310	0.15985	phosphorylation
M_macarthurae_002125_universal_stress_protein_[Microbacterium]	GO:0009117	0.15523	nucleotide metabolic process
M_macarthurae_002125_universal_stress_protein_[Microbacterium]	GO:0006753	0.1535	nucleoside phosphate metabolic process
M_macarthurae_002125_universal_stress_protein_[Microbacterium]	GO:0005975	0.13767	carbohydrate metabolic process
M_macarthurae_002125_universal_stress_protein_[Microbacterium]	GO:0046394	0.13405	carboxylic acid biosynthetic process
M_macarthurae_002125_universal_stress_protein_[Microbacterium]	GO:0016053	0.13237	organic acid biosynthetic process
M_macarthurae_002125_universal_stress_protein_[Microbacterium]	GO:0006629	0.12868	lipid metabolic process
M_macarthurae_002125_universal_stress_protein_[Microbacterium]	GO:0044255	0.1274	cellular lipid metabolic process
M_macarthurae_002125_universal_stress_protein_[Microbacterium]	GO:0008610	0.12575	lipid biosynthetic process
M_macarthurae_002125_universal_stress_protein_[Microbacterium]	GO:0034654	0.12544	nucleobase-containing compound biosynthetic process
M_macarthurae_002125_universal_stress_protein_[Microbacterium]	GO:0009056	0.12475	catabolic process
M_macarthurae_002125_universal_stress_protein_[Microbacterium]	GO:0032787	0.12156	monocarboxylic acid metabolic process
M_macarthurae_002125_universal_stress_protein_[Microbacterium]	GO:1901575	0.11198	organic substance catabolic process
M_macarthurae_002125_universal_stress_protein_[Microbacterium]	GO:0019693	0.10566	ribose phosphate metabolic process
M_macarthurae_002125_universal_stress_protein_[Microbacterium]	GO:0072521	0.10226	purine-containing compound metabolic process
M_macarthurae_002125_universal_stress_protein_[Microbacterium]	GO:0006520	0.10059	cellular amino acid metabolic process
M_macarthurae_002706_aldo/keto_reductase_[Microbacterium]	GO:0009056	0.17537	catabolic process
M_macarthurae_002706_aldo/keto_reductase_[Microbacterium]	GO:0006082	0.17221	organic acid metabolic process
M_macarthurae_002706_aldo/keto_reductase_[Microbacterium]	GO:0043436	0.16858	oxoacid metabolic process
M_macarthurae_002706_aldo/keto_reductase_[Microbacterium]	GO:0019752	0.1633	carboxylic acid metabolic process
M_macarthurae_002706_aldo/keto_reductase_[Microbacterium]	GO:0043412	0.16323	macromolecule modification
M_macarthurae_002706_aldo/keto_reductase_[Microbacterium]	GO:0006793	0.15346	phosphorus metabolic process
M_macarthurae_002706_aldo/keto_reductase_[Microbacterium]	GO:1901135	0.15101	carbohydrate derivative metabolic process
M_macarthurae_002706_aldo/keto_reductase_[Microbacterium]	GO:0006796	0.14998	phosphate-containing compound metabolic process
M_macarthurae_002706_aldo/keto_reductase_[Microbacterium]	GO:0044283	0.14886	small molecule biosynthetic process
M_macarthurae_002706_aldo/keto_reductase_[Microbacterium]	GO:1901575	0.14588	organic substance catabolic process
M_macarthurae_002706_aldo/keto_reductase_[Microbacterium]	GO:1901137	0.11473	carbohydrate derivative biosynthetic process
M_macarthurae_002706_aldo/keto_reductase_[Microbacterium]	GO:0016070	0.11335	RNA metabolic process
M_macarthurae_002706_aldo/keto_reductase_[Microbacterium]	GO:0005975	0.10781	carbohydrate metabolic process
M_macarthurae_001736_acyl-CoA_thioesterase_[Microbacterium]	GO:0034654	0.2472	nucleobase-containing compound biosynthetic process
M_macarthurae_001736_acyl-CoA_thioesterase_[Microbacterium]	GO:0006796	0.24145	phosphate-containing compound metabolic process
M_macarthurae_001736_acyl-CoA_thioesterase_[Microbacterium]	GO:0006793	0.2414	phosphorus metabolic process
M_macarthurae_001736_acyl-CoA_thioesterase_[Microbacterium]	GO:0016070	0.22481	RNA metabolic process
M_macarthurae_001736_acyl-CoA_thioesterase_[Microbacterium]	GO:0019637	0.15056	organophosphate metabolic process
M_macarthurae_001736_acyl-CoA_thioesterase_[Microbacterium]	GO:0009056	0.1417	catabolic process
M_macarthurae_001736_acyl-CoA_thioesterase_[Microbacterium]	GO:0019222	0.13743	regulation of metabolic process
M_macarthurae_001736_acyl-CoA_thioesterase_[Microbacterium]	GO:0044283	0.13328	small molecule biosynthetic process
M_macarthurae_001736_acyl-CoA_thioesterase_[Microbacterium]	GO:0060255	0.12976	regulation of macromolecule metabolic process
M_macarthurae_001736_acyl-CoA_thioesterase_[Microbacterium]	GO:1901575	0.12906	organic substance catabolic process
M_macarthurae_001736_acyl-CoA_thioesterase_[Microbacterium]	GO:0031323	0.12712	regulation of cellular metabolic process
M_macarthurae_001736_acyl-CoA_thioesterase_[Microbacterium]	GO:0043412	0.12415	macromolecule modification
M_macarthurae_001736_acyl-CoA_thioesterase_[Microbacterium]	GO:0080090	0.12344	regulation of primary metabolic process
M_macarthurae_001736_acyl-CoA_thioesterase_[Microbacterium]	GO:0044248	0.12104	cellular catabolic process
M_macarthurae_001736_acyl-CoA_thioesterase_[Microbacterium]	GO:0051171	0.11964	regulation of nitrogen compound metabolic process
M_macarthurae_001736_acyl-CoA_thioesterase_[Microbacterium]	GO:0055086	0.1143	nucleobase-containing small molecule metabolic process
M_macarthurae_001736_acyl-CoA_thioesterase_[Microbacterium]	GO:0006351	0.11307	transcription, DNA-templated
M_macarthurae_001736_acyl-CoA_thioesterase_[Microbacterium]	GO:0097659	0.11245	nucleic acid-templated transcription
M_macarthurae_001736_acyl-CoA_thioesterase_[Microbacterium]	GO:0032774	0.11232	RNA biosynthetic process
M_macarthurae_001736_acyl-CoA_thioesterase_[Microbacterium]	GO:0090407	0.112	organophosphate biosynthetic process
M_macarthurae_001736_acyl-CoA_thioesterase_[Microbacterium]	GO:0010468	0.10949	regulation of gene expression
M_macarthurae_001736_acyl-CoA_thioesterase_[Microbacterium]	GO:1901135	0.10924	carbohydrate derivative metabolic process
M_macarthurae_001736_acyl-CoA_thioesterase_[Microbacterium]	GO:0051716	0.10901	cellular response to stimulus
M_macarthurae_001736_acyl-CoA_thioesterase_[Microbacterium]	GO:0031326	0.10564	regulation of cellular biosynthetic process
M_macarthurae_001736_acyl-CoA_thioesterase_[Microbacterium]	GO:0009889	0.10554	regulation of biosynthetic process
M_macarthurae_001736_acyl-CoA_thioesterase_[Microbacterium]	GO:0019219	0.10468	regulation of nucleobase-containing compound metabolic process
M_macarthurae_001736_acyl-CoA_thioesterase_[Microbacterium]	GO:0010556	0.10375	regulation of macromolecule biosynthetic process
M_macarthurae_001736_acyl-CoA_thioesterase_[Microbacterium]	GO:0051252	0.10277	regulation of RNA metabolic process
M_macarthurae_001736_acyl-CoA_thioesterase_[Microbacterium]	GO:0090305	0.10241	nucleic acid phosphodiester bond hydrolysis
M_macarthurae_001736_acyl-CoA_thioesterase_[Microbacterium]	GO:0006753	0.10236	nucleoside phosphate metabolic process
M_macarthurae_001736_acyl-CoA_thioesterase_[Microbacterium]	GO:2000112	0.1021	regulation of cellular macromolecule biosynthetic process
M_macarthurae_001736_acyl-CoA_thioesterase_[Microbacterium]	GO:0009117	0.10056	nucleotide metabolic process
M_macarthurae_000785_hypothetical_protein_JC-0055tmp_000785_[Microbacterium]	GO:0055085	0.42696	transmembrane transport
M_macarthurae_000785_hypothetical_protein_JC-0055tmp_000785_[Microbacterium]	GO:0006796	0.39934	phosphate-containing compound metabolic process
M_macarthurae_000785_hypothetical_protein_JC-0055tmp_000785_[Microbacterium]	GO:0006810	0.38726	transport
M_macarthurae_000785_hypothetical_protein_JC-0055tmp_000785_[Microbacterium]	GO:0051234	0.38532	establishment of localization
M_macarthurae_000785_hypothetical_protein_JC-0055tmp_000785_[Microbacterium]	GO:0006793	0.38094	phosphorus metabolic process
M_macarthurae_000785_hypothetical_protein_JC-0055tmp_000785_[Microbacterium]	GO:0006811	0.32724	ion transport
M_macarthurae_000785_hypothetical_protein_JC-0055tmp_000785_[Microbacterium]	GO:0034220	0.3201	ion transmembrane transport
M_macarthurae_000785_hypothetical_protein_JC-0055tmp_000785_[Microbacterium]	GO:0090407	0.24156	organophosphate biosynthetic process
M_macarthurae_000785_hypothetical_protein_JC-0055tmp_000785_[Microbacterium]	GO:0006812	0.23747	cation transport
M_macarthurae_000785_hypothetical_protein_JC-0055tmp_000785_[Microbacterium]	GO:0098655	0.22334	cation transmembrane transport
M_macarthurae_000785_hypothetical_protein_JC-0055tmp_000785_[Microbacterium]	GO:0019637	0.20847	organophosphate metabolic process
M_macarthurae_000785_hypothetical_protein_JC-0055tmp_000785_[Microbacterium]	GO:0098660	0.20285	inorganic ion transmembrane transport
M_macarthurae_000785_hypothetical_protein_JC-0055tmp_000785_[Microbacterium]	GO:0098662	0.20217	inorganic cation transmembrane transport
M_macarthurae_000785_hypothetical_protein_JC-0055tmp_000785_[Microbacterium]	GO:0044283	0.18731	small molecule biosynthetic process
M_macarthurae_000785_hypothetical_protein_JC-0055tmp_000785_[Microbacterium]	GO:0008610	0.18722	lipid biosynthetic process
M_macarthurae_000785_hypothetical_protein_JC-0055tmp_000785_[Microbacterium]	GO:0044255	0.16439	cellular lipid metabolic process
M_macarthurae_000785_hypothetical_protein_JC-0055tmp_000785_[Microbacterium]	GO:0006629	0.16419	lipid metabolic process
M_macarthurae_000785_hypothetical_protein_JC-0055tmp_000785_[Microbacterium]	GO:0046034	0.1312	ATP metabolic process
M_macarthurae_000785_hypothetical_protein_JC-0055tmp_000785_[Microbacterium]	GO:0006091	0.13119	generation of precursor metabolites and energy
M_macarthurae_000785_hypothetical_protein_JC-0055tmp_000785_[Microbacterium]	GO:0008654	0.12977	phospholipid biosynthetic process
M_macarthurae_000785_hypothetical_protein_JC-0055tmp_000785_[Microbacterium]	GO:0016310	0.12961	phosphorylation
M_macarthurae_000785_hypothetical_protein_JC-0055tmp_000785_[Microbacterium]	GO:1901135	0.12047	carbohydrate derivative metabolic process
M_macarthurae_000785_hypothetical_protein_JC-0055tmp_000785_[Microbacterium]	GO:1901137	0.11264	carbohydrate derivative biosynthetic process
M_macarthurae_000785_hypothetical_protein_JC-0055tmp_000785_[Microbacterium]	GO:0022900	0.11011	electron transport chain
M_macarthurae_000785_hypothetical_protein_JC-0055tmp_000785_[Microbacterium]	GO:0045333	0.10903	cellular respiration
M_macarthurae_000785_hypothetical_protein_JC-0055tmp_000785_[Microbacterium]	GO:0019752	0.10079	carboxylic acid metabolic process
M_macarthurae_000785_hypothetical_protein_JC-0055tmp_000785_[Microbacterium]	GO:0043436	0.10049	oxoacid metabolic process
M_macarthurae_000785_hypothetical_protein_JC-0055tmp_000785_[Microbacterium]	GO:0006082	0.10018	organic acid metabolic process
M_macarthurae_001585_NAD(P)H-dependent_oxidoreductase_[Microbacterium]	GO:0006082	0.27053	organic acid metabolic process
M_macarthurae_001585_NAD(P)H-dependent_oxidoreductase_[Microbacterium]	GO:0019752	0.26971	carboxylic acid metabolic process
M_macarthurae_001585_NAD(P)H-dependent_oxidoreductase_[Microbacterium]	GO:0043436	0.26696	oxoacid metabolic process
M_macarthurae_001585_NAD(P)H-dependent_oxidoreductase_[Microbacterium]	GO:0006793	0.25117	phosphorus metabolic process
M_macarthurae_001585_NAD(P)H-dependent_oxidoreductase_[Microbacterium]	GO:0006796	0.24433	phosphate-containing compound metabolic process
M_macarthurae_001585_NAD(P)H-dependent_oxidoreductase_[Microbacterium]	GO:0046394	0.22124	carboxylic acid biosynthetic process
M_macarthurae_001585_NAD(P)H-dependent_oxidoreductase_[Microbacterium]	GO:0016053	0.21288	organic acid biosynthetic process
M_macarthurae_001585_NAD(P)H-dependent_oxidoreductase_[Microbacterium]	GO:0006520	0.18495	cellular amino acid metabolic process
M_macarthurae_001585_NAD(P)H-dependent_oxidoreductase_[Microbacterium]	GO:0019637	0.18203	organophosphate metabolic process
M_macarthurae_001585_NAD(P)H-dependent_oxidoreductase_[Microbacterium]	GO:0008652	0.17885	cellular amino acid biosynthetic process
M_macarthurae_001585_NAD(P)H-dependent_oxidoreductase_[Microbacterium]	GO:0090407	0.16538	organophosphate biosynthetic process
M_macarthurae_001585_NAD(P)H-dependent_oxidoreductase_[Microbacterium]	GO:1901135	0.16058	carbohydrate derivative metabolic process
M_macarthurae_001585_NAD(P)H-dependent_oxidoreductase_[Microbacterium]	GO:0005975	0.14938	carbohydrate metabolic process
M_macarthurae_001585_NAD(P)H-dependent_oxidoreductase_[Microbacterium]	GO:0006629	0.12763	lipid metabolic process
M_macarthurae_001585_NAD(P)H-dependent_oxidoreductase_[Microbacterium]	GO:0044255	0.12311	cellular lipid metabolic process
M_macarthurae_001585_NAD(P)H-dependent_oxidoreductase_[Microbacterium]	GO:0008610	0.12183	lipid biosynthetic process
M_macarthurae_001585_NAD(P)H-dependent_oxidoreductase_[Microbacterium]	GO:0009056	0.11934	catabolic process
M_macarthurae_001585_NAD(P)H-dependent_oxidoreductase_[Microbacterium]	GO:0034654	0.11076	nucleobase-containing compound biosynthetic process
M_macarthurae_001585_NAD(P)H-dependent_oxidoreductase_[Microbacterium]	GO:1901575	0.11	organic substance catabolic process
M_macarthurae_001585_NAD(P)H-dependent_oxidoreductase_[Microbacterium]	GO:1901137	0.1076	carbohydrate derivative biosynthetic process
M_macarthurae_001585_NAD(P)H-dependent_oxidoreductase_[Microbacterium]	GO:0055086	0.10454	nucleobase-containing small molecule metabolic process
M_macarthurae_001585_NAD(P)H-dependent_oxidoreductase_[Microbacterium]	GO:0043412	0.10312	macromolecule modification
M_macarthurae_001585_NAD(P)H-dependent_oxidoreductase_[Microbacterium]	GO:0016310	0.10253	phosphorylation
M_macarthurae_002555_hypothetical_protein_JC-0055tmp_002555_[Microbacterium]	GO:0009056	0.17466	catabolic process
M_macarthurae_002555_hypothetical_protein_JC-0055tmp_002555_[Microbacterium]	GO:1901575	0.15637	organic substance catabolic process
M_macarthurae_002555_hypothetical_protein_JC-0055tmp_002555_[Microbacterium]	GO:0006796	0.15142	phosphate-containing compound metabolic process
M_macarthurae_002555_hypothetical_protein_JC-0055tmp_002555_[Microbacterium]	GO:0006793	0.14985	phosphorus metabolic process
M_macarthurae_002555_hypothetical_protein_JC-0055tmp_002555_[Microbacterium]	GO:0016070	0.1477	RNA metabolic process
M_macarthurae_002555_hypothetical_protein_JC-0055tmp_002555_[Microbacterium]	GO:0043412	0.14048	macromolecule modification
M_macarthurae_002555_hypothetical_protein_JC-0055tmp_002555_[Microbacterium]	GO:0044283	0.13765	small molecule biosynthetic process
M_macarthurae_002555_hypothetical_protein_JC-0055tmp_002555_[Microbacterium]	GO:0044248	0.13355	cellular catabolic process
M_macarthurae_002555_hypothetical_protein_JC-0055tmp_002555_[Microbacterium]	GO:0044255	0.13319	cellular lipid metabolic process
M_macarthurae_002555_hypothetical_protein_JC-0055tmp_002555_[Microbacterium]	GO:1901135	0.13206	carbohydrate derivative metabolic process
M_macarthurae_002555_hypothetical_protein_JC-0055tmp_002555_[Microbacterium]	GO:0019637	0.13003	organophosphate metabolic process
M_macarthurae_002555_hypothetical_protein_JC-0055tmp_002555_[Microbacterium]	GO:0006629	0.12885	lipid metabolic process
M_macarthurae_002555_hypothetical_protein_JC-0055tmp_002555_[Microbacterium]	GO:0032259	0.11001	methylation
M_macarthurae_002555_hypothetical_protein_JC-0055tmp_002555_[Microbacterium]	GO:0006396	0.1022	RNA processing
M_macarthurae_001426_RICIN_domain-containing_protein_[Microbacterium]	GO:1901575	0.30621	organic substance catabolic process
M_macarthurae_001426_RICIN_domain-containing_protein_[Microbacterium]	GO:0019637	0.29088	organophosphate metabolic process
M_macarthurae_001426_RICIN_domain-containing_protein_[Microbacterium]	GO:0006793	0.28329	phosphorus metabolic process
M_macarthurae_001426_RICIN_domain-containing_protein_[Microbacterium]	GO:0006796	0.28131	phosphate-containing compound metabolic process
M_macarthurae_001426_RICIN_domain-containing_protein_[Microbacterium]	GO:1901135	0.27831	carbohydrate derivative metabolic process
M_macarthurae_001426_RICIN_domain-containing_protein_[Microbacterium]	GO:0005975	0.26859	carbohydrate metabolic process
M_macarthurae_001426_RICIN_domain-containing_protein_[Microbacterium]	GO:0016052	0.23626	carbohydrate catabolic process
M_macarthurae_001426_RICIN_domain-containing_protein_[Microbacterium]	GO:0006082	0.20513	organic acid metabolic process
M_macarthurae_001426_RICIN_domain-containing_protein_[Microbacterium]	GO:0043436	0.205	oxoacid metabolic process
M_macarthurae_001426_RICIN_domain-containing_protein_[Microbacterium]	GO:0019752	0.19601	carboxylic acid metabolic process
M_macarthurae_001426_RICIN_domain-containing_protein_[Microbacterium]	GO:0044248	0.13796	cellular catabolic process
M_macarthurae_001426_RICIN_domain-containing_protein_[Microbacterium]	GO:0055086	0.1332	nucleobase-containing small molecule metabolic process
M_macarthurae_001426_RICIN_domain-containing_protein_[Microbacterium]	GO:0044283	0.12674	small molecule biosynthetic process
M_macarthurae_000567_CDP-glycerol_glycerophosphotransferase_family_protein_[Microbacterium]	GO:0006793	0.19967	phosphorus metabolic process
M_macarthurae_000567_CDP-glycerol_glycerophosphotransferase_family_protein_[Microbacterium]	GO:0006796	0.1953	phosphate-containing compound metabolic process
M_macarthurae_000567_CDP-glycerol_glycerophosphotransferase_family_protein_[Microbacterium]	GO:0034660	0.17069	ncRNA metabolic process
M_macarthurae_000567_CDP-glycerol_glycerophosphotransferase_family_protein_[Microbacterium]	GO:0019637	0.14903	organophosphate metabolic process
M_macarthurae_000567_CDP-glycerol_glycerophosphotransferase_family_protein_[Microbacterium]	GO:0043436	0.14623	oxoacid metabolic process
M_macarthurae_000567_CDP-glycerol_glycerophosphotransferase_family_protein_[Microbacterium]	GO:0006082	0.14613	organic acid metabolic process
M_macarthurae_000567_CDP-glycerol_glycerophosphotransferase_family_protein_[Microbacterium]	GO:0019752	0.14269	carboxylic acid metabolic process
M_macarthurae_000567_CDP-glycerol_glycerophosphotransferase_family_protein_[Microbacterium]	GO:0009056	0.14156	catabolic process
M_macarthurae_000567_CDP-glycerol_glycerophosphotransferase_family_protein_[Microbacterium]	GO:0044283	0.13221	small molecule biosynthetic process
M_macarthurae_000567_CDP-glycerol_glycerophosphotransferase_family_protein_[Microbacterium]	GO:0044248	0.13127	cellular catabolic process
M_macarthurae_000567_CDP-glycerol_glycerophosphotransferase_family_protein_[Microbacterium]	GO:0043412	0.12691	macromolecule modification
M_macarthurae_000567_CDP-glycerol_glycerophosphotransferase_family_protein_[Microbacterium]	GO:1901575	0.12365	organic substance catabolic process
M_macarthurae_000567_CDP-glycerol_glycerophosphotransferase_family_protein_[Microbacterium]	GO:1901135	0.12264	carbohydrate derivative metabolic process
M_macarthurae_000567_CDP-glycerol_glycerophosphotransferase_family_protein_[Microbacterium]	GO:0032259	0.12049	methylation
M_macarthurae_000567_CDP-glycerol_glycerophosphotransferase_family_protein_[Microbacterium]	GO:0090407	0.12047	organophosphate biosynthetic process
M_macarthurae_000567_CDP-glycerol_glycerophosphotransferase_family_protein_[Microbacterium]	GO:0005975	0.12046	carbohydrate metabolic process
M_macarthurae_000567_CDP-glycerol_glycerophosphotransferase_family_protein_[Microbacterium]	GO:0006399	0.11033	tRNA metabolic process
M_macarthurae_000567_CDP-glycerol_glycerophosphotransferase_family_protein_[Microbacterium]	GO:0006396	0.10938	RNA processing
M_macarthurae_000567_CDP-glycerol_glycerophosphotransferase_family_protein_[Microbacterium]	GO:0043603	0.10533	cellular amide metabolic process
M_macarthurae_000567_CDP-glycerol_glycerophosphotransferase_family_protein_[Microbacterium]	GO:0006629	0.10157	lipid metabolic process
M_macarthurae_000567_CDP-glycerol_glycerophosphotransferase_family_protein_[Microbacterium]	GO:0006520	0.10121	cellular amino acid metabolic process
M_macarthurae_002500_glycosyltransferase_[Microbacterium]	GO:0006793	0.216	phosphorus metabolic process
M_macarthurae_002500_glycosyltransferase_[Microbacterium]	GO:0006796	0.20936	phosphate-containing compound metabolic process
M_macarthurae_002500_glycosyltransferase_[Microbacterium]	GO:0051234	0.16483	establishment of localization
M_macarthurae_002500_glycosyltransferase_[Microbacterium]	GO:0006810	0.16411	transport
M_macarthurae_002500_glycosyltransferase_[Microbacterium]	GO:0044283	0.15293	small molecule biosynthetic process
M_macarthurae_002500_glycosyltransferase_[Microbacterium]	GO:0006091	0.14393	generation of precursor metabolites and energy
M_macarthurae_002500_glycosyltransferase_[Microbacterium]	GO:0006811	0.13376	ion transport
M_macarthurae_002500_glycosyltransferase_[Microbacterium]	GO:0019637	0.1303	organophosphate metabolic process
M_macarthurae_002500_glycosyltransferase_[Microbacterium]	GO:0055085	0.11946	transmembrane transport
M_macarthurae_002500_glycosyltransferase_[Microbacterium]	GO:0009056	0.11526	catabolic process
M_macarthurae_002500_glycosyltransferase_[Microbacterium]	GO:1901135	0.11454	carbohydrate derivative metabolic process
M_macarthurae_002500_glycosyltransferase_[Microbacterium]	GO:0016310	0.11137	phosphorylation
M_macarthurae_002500_glycosyltransferase_[Microbacterium]	GO:0005975	0.10333	carbohydrate metabolic process
M_macarthurae_000120_hypothetical_protein_JC-0055tmp_000120_[Microbacterium]	GO:0016043	0.15277	cellular component organization
M_macarthurae_000120_hypothetical_protein_JC-0055tmp_000120_[Microbacterium]	GO:1901575	0.1464	organic substance catabolic process
M_macarthurae_000120_hypothetical_protein_JC-0055tmp_000120_[Microbacterium]	GO:0044419	0.14071	biological process involved in interspecies interaction between organisms
M_macarthurae_000120_hypothetical_protein_JC-0055tmp_000120_[Microbacterium]	GO:0051716	0.13549	cellular response to stimulus
M_macarthurae_000120_hypothetical_protein_JC-0055tmp_000120_[Microbacterium]	GO:0006950	0.13446	response to stress
M_macarthurae_000120_hypothetical_protein_JC-0055tmp_000120_[Microbacterium]	GO:0051234	0.12395	establishment of localization
M_macarthurae_000120_hypothetical_protein_JC-0055tmp_000120_[Microbacterium]	GO:0006810	0.12156	transport
M_macarthurae_000120_hypothetical_protein_JC-0055tmp_000120_[Microbacterium]	GO:0044248	0.11771	cellular catabolic process
M_macarthurae_000120_hypothetical_protein_JC-0055tmp_000120_[Microbacterium]	GO:0006508	0.11321	proteolysis
M_macarthurae_000120_hypothetical_protein_JC-0055tmp_000120_[Microbacterium]	GO:0032502	0.1083	developmental process
M_macarthurae_000120_hypothetical_protein_JC-0055tmp_000120_[Microbacterium]	GO:0009057	0.1069	macromolecule catabolic process
M_macarthurae_000120_hypothetical_protein_JC-0055tmp_000120_[Microbacterium]	GO:0032501	0.10414	multicellular organismal process
M_macarthurae_000120_hypothetical_protein_JC-0055tmp_000120_[Microbacterium]	GO:0048856	0.10407	anatomical structure development
M_macarthurae_000120_hypothetical_protein_JC-0055tmp_000120_[Microbacterium]	GO:0006793	0.104	phosphorus metabolic process
M_macarthurae_000120_hypothetical_protein_JC-0055tmp_000120_[Microbacterium]	GO:0006796	0.10015	phosphate-containing compound metabolic process
M_macarthurae_000120_hypothetical_protein_JC-0055tmp_000120_[Microbacterium]	GO:0007154	0.10005	cell communication
M_macarthurae_000120_hypothetical_protein_JC-0055tmp_000120_[Microbacterium]	GO:0005975	0.10003	carbohydrate metabolic process
M_macarthurae_001181_ABC_transporter_[Microbacterium]	GO:0006793	0.44864	phosphorus metabolic process
M_macarthurae_001181_ABC_transporter_[Microbacterium]	GO:0006796	0.44511	phosphate-containing compound metabolic process
M_macarthurae_001181_ABC_transporter_[Microbacterium]	GO:0044283	0.3914	small molecule biosynthetic process
M_macarthurae_001181_ABC_transporter_[Microbacterium]	GO:0006082	0.34722	organic acid metabolic process
M_macarthurae_001181_ABC_transporter_[Microbacterium]	GO:0043436	0.32241	oxoacid metabolic process
M_macarthurae_001181_ABC_transporter_[Microbacterium]	GO:0019752	0.31932	carboxylic acid metabolic process
M_macarthurae_001181_ABC_transporter_[Microbacterium]	GO:0019637	0.31585	organophosphate metabolic process
M_macarthurae_001181_ABC_transporter_[Microbacterium]	GO:1901135	0.26947	carbohydrate derivative metabolic process
M_macarthurae_001181_ABC_transporter_[Microbacterium]	GO:0090407	0.2456	organophosphate biosynthetic process
M_macarthurae_001181_ABC_transporter_[Microbacterium]	GO:0009056	0.1848	catabolic process
M_macarthurae_001181_ABC_transporter_[Microbacterium]	GO:0055086	0.17573	nucleobase-containing small molecule metabolic process
M_macarthurae_001181_ABC_transporter_[Microbacterium]	GO:1901137	0.16401	carbohydrate derivative biosynthetic process
M_macarthurae_001181_ABC_transporter_[Microbacterium]	GO:1901575	0.15824	organic substance catabolic process
M_macarthurae_001181_ABC_transporter_[Microbacterium]	GO:0046394	0.15589	carboxylic acid biosynthetic process
M_macarthurae_001181_ABC_transporter_[Microbacterium]	GO:0006790	0.15091	sulfur compound metabolic process
M_macarthurae_001181_ABC_transporter_[Microbacterium]	GO:1901605	0.15033	alpha-amino acid metabolic process
M_macarthurae_001181_ABC_transporter_[Microbacterium]	GO:0016053	0.14725	organic acid biosynthetic process
M_macarthurae_001181_ABC_transporter_[Microbacterium]	GO:0019693	0.14703	ribose phosphate metabolic process
M_macarthurae_001181_ABC_transporter_[Microbacterium]	GO:0006520	0.14613	cellular amino acid metabolic process
M_macarthurae_001181_ABC_transporter_[Microbacterium]	GO:0044248	0.14138	cellular catabolic process
M_macarthurae_001181_ABC_transporter_[Microbacterium]	GO:0044272	0.1399	sulfur compound biosynthetic process
M_macarthurae_001181_ABC_transporter_[Microbacterium]	GO:0009259	0.13808	ribonucleotide metabolic process
M_macarthurae_001181_ABC_transporter_[Microbacterium]	GO:0009117	0.13701	nucleotide metabolic process
M_macarthurae_001181_ABC_transporter_[Microbacterium]	GO:0006753	0.1363	nucleoside phosphate metabolic process
M_macarthurae_001181_ABC_transporter_[Microbacterium]	GO:0032787	0.13488	monocarboxylic acid metabolic process
M_macarthurae_001181_ABC_transporter_[Microbacterium]	GO:0072521	0.12453	purine-containing compound metabolic process
M_macarthurae_001181_ABC_transporter_[Microbacterium]	GO:0016310	0.12178	phosphorylation
M_macarthurae_001181_ABC_transporter_[Microbacterium]	GO:0009150	0.11825	purine ribonucleotide metabolic process
M_macarthurae_001181_ABC_transporter_[Microbacterium]	GO:0034654	0.10884	nucleobase-containing compound biosynthetic process
M_macarthurae_001181_ABC_transporter_[Microbacterium]	GO:0006163	0.10865	purine nucleotide metabolic process
M_macarthurae_001181_ABC_transporter_[Microbacterium]	GO:0046390	0.10767	ribose phosphate biosynthetic process
M_macarthurae_001181_ABC_transporter_[Microbacterium]	GO:0005975	0.10572	carbohydrate metabolic process
M_macarthurae_001181_ABC_transporter_[Microbacterium]	GO:0006766	0.105	vitamin metabolic process
M_macarthurae_001181_ABC_transporter_[Microbacterium]	GO:0006767	0.10302	water-soluble vitamin metabolic process
M_macarthurae_000481_LLM_class_flavin-dependent_oxidoreductase_[Microbacterium]	GO:0044283	0.2245	small molecule biosynthetic process
M_macarthurae_000481_LLM_class_flavin-dependent_oxidoreductase_[Microbacterium]	GO:0006082	0.22413	organic acid metabolic process
M_macarthurae_000481_LLM_class_flavin-dependent_oxidoreductase_[Microbacterium]	GO:0043436	0.22155	oxoacid metabolic process
M_macarthurae_000481_LLM_class_flavin-dependent_oxidoreductase_[Microbacterium]	GO:0019752	0.21996	carboxylic acid metabolic process
M_macarthurae_000481_LLM_class_flavin-dependent_oxidoreductase_[Microbacterium]	GO:0006796	0.19651	phosphate-containing compound metabolic process
M_macarthurae_000481_LLM_class_flavin-dependent_oxidoreductase_[Microbacterium]	GO:1901135	0.18728	carbohydrate derivative metabolic process
M_macarthurae_000481_LLM_class_flavin-dependent_oxidoreductase_[Microbacterium]	GO:0009056	0.17005	catabolic process
M_macarthurae_000481_LLM_class_flavin-dependent_oxidoreductase_[Microbacterium]	GO:1901575	0.15847	organic substance catabolic process
M_macarthurae_000481_LLM_class_flavin-dependent_oxidoreductase_[Microbacterium]	GO:0044248	0.15813	cellular catabolic process
M_macarthurae_000481_LLM_class_flavin-dependent_oxidoreductase_[Microbacterium]	GO:0055086	0.15644	nucleobase-containing small molecule metabolic process
M_macarthurae_000481_LLM_class_flavin-dependent_oxidoreductase_[Microbacterium]	GO:0006520	0.14004	cellular amino acid metabolic process
M_macarthurae_000481_LLM_class_flavin-dependent_oxidoreductase_[Microbacterium]	GO:0019637	0.1381	organophosphate metabolic process
M_macarthurae_000481_LLM_class_flavin-dependent_oxidoreductase_[Microbacterium]	GO:1901137	0.13235	carbohydrate derivative biosynthetic process
M_macarthurae_000481_LLM_class_flavin-dependent_oxidoreductase_[Microbacterium]	GO:0034654	0.1306	nucleobase-containing compound biosynthetic process
M_macarthurae_000481_LLM_class_flavin-dependent_oxidoreductase_[Microbacterium]	GO:1901605	0.12204	alpha-amino acid metabolic process
M_macarthurae_000481_LLM_class_flavin-dependent_oxidoreductase_[Microbacterium]	GO:0090407	0.10197	organophosphate biosynthetic process
M_macarthurae_000481_LLM_class_flavin-dependent_oxidoreductase_[Microbacterium]	GO:0016053	0.10038	organic acid biosynthetic process
M_macarthurae_002427_cytochrome_C5_[Microbacterium]	GO:0044283	0.39838	small molecule biosynthetic process
M_macarthurae_002427_cytochrome_C5_[Microbacterium]	GO:0006793	0.25696	phosphorus metabolic process
M_macarthurae_002427_cytochrome_C5_[Microbacterium]	GO:0006796	0.25447	phosphate-containing compound metabolic process
M_macarthurae_002427_cytochrome_C5_[Microbacterium]	GO:0006082	0.24552	organic acid metabolic process
M_macarthurae_002427_cytochrome_C5_[Microbacterium]	GO:0019752	0.24365	carboxylic acid metabolic process
M_macarthurae_002427_cytochrome_C5_[Microbacterium]	GO:0043436	0.24116	oxoacid metabolic process
M_macarthurae_002427_cytochrome_C5_[Microbacterium]	GO:0008652	0.21993	cellular amino acid biosynthetic process
M_macarthurae_002427_cytochrome_C5_[Microbacterium]	GO:0006520	0.20931	cellular amino acid metabolic process
M_macarthurae_002427_cytochrome_C5_[Microbacterium]	GO:0016053	0.20723	organic acid biosynthetic process
M_macarthurae_002427_cytochrome_C5_[Microbacterium]	GO:0046394	0.20187	carboxylic acid biosynthetic process
M_macarthurae_002427_cytochrome_C5_[Microbacterium]	GO:0019637	0.17816	organophosphate metabolic process
M_macarthurae_002427_cytochrome_C5_[Microbacterium]	GO:1901605	0.17591	alpha-amino acid metabolic process
M_macarthurae_002427_cytochrome_C5_[Microbacterium]	GO:1901607	0.17221	alpha-amino acid biosynthetic process
M_macarthurae_002427_cytochrome_C5_[Microbacterium]	GO:0090407	0.13275	organophosphate biosynthetic process
M_macarthurae_002427_cytochrome_C5_[Microbacterium]	GO:0016070	0.13211	RNA metabolic process
M_macarthurae_002427_cytochrome_C5_[Microbacterium]	GO:0044085	0.12889	cellular component biogenesis
M_macarthurae_002427_cytochrome_C5_[Microbacterium]	GO:0043412	0.12052	macromolecule modification
M_macarthurae_002427_cytochrome_C5_[Microbacterium]	GO:0055086	0.1152	nucleobase-containing small molecule metabolic process
M_macarthurae_002427_cytochrome_C5_[Microbacterium]	GO:0006753	0.11465	nucleoside phosphate metabolic process
M_macarthurae_002427_cytochrome_C5_[Microbacterium]	GO:0009056	0.11464	catabolic process
M_macarthurae_002427_cytochrome_C5_[Microbacterium]	GO:0009117	0.11461	nucleotide metabolic process
M_macarthurae_002427_cytochrome_C5_[Microbacterium]	GO:0034654	0.11383	nucleobase-containing compound biosynthetic process
M_macarthurae_002427_cytochrome_C5_[Microbacterium]	GO:1901135	0.11294	carbohydrate derivative metabolic process
M_macarthurae_002427_cytochrome_C5_[Microbacterium]	GO:0016310	0.11175	phosphorylation
M_macarthurae_002427_cytochrome_C5_[Microbacterium]	GO:1901575	0.1107	organic substance catabolic process
M_macarthurae_001450_alpha-E_domain-containing_protein_[Microbacterium]	GO:0051716	0.19016	cellular response to stimulus
M_macarthurae_001450_alpha-E_domain-containing_protein_[Microbacterium]	GO:0016043	0.18878	cellular component organization
M_macarthurae_001450_alpha-E_domain-containing_protein_[Microbacterium]	GO:0006796	0.18859	phosphate-containing compound metabolic process
M_macarthurae_001450_alpha-E_domain-containing_protein_[Microbacterium]	GO:0006793	0.1881	phosphorus metabolic process
M_macarthurae_001450_alpha-E_domain-containing_protein_[Microbacterium]	GO:0016070	0.17506	RNA metabolic process
M_macarthurae_001450_alpha-E_domain-containing_protein_[Microbacterium]	GO:0019222	0.17233	regulation of metabolic process
M_macarthurae_001450_alpha-E_domain-containing_protein_[Microbacterium]	GO:0060255	0.16192	regulation of macromolecule metabolic process
M_macarthurae_001450_alpha-E_domain-containing_protein_[Microbacterium]	GO:0034654	0.15026	nucleobase-containing compound biosynthetic process
M_macarthurae_001450_alpha-E_domain-containing_protein_[Microbacterium]	GO:0031323	0.14817	regulation of cellular metabolic process
M_macarthurae_001450_alpha-E_domain-containing_protein_[Microbacterium]	GO:0007154	0.14716	cell communication
M_macarthurae_001450_alpha-E_domain-containing_protein_[Microbacterium]	GO:0080090	0.14203	regulation of primary metabolic process
M_macarthurae_001450_alpha-E_domain-containing_protein_[Microbacterium]	GO:0051171	0.13873	regulation of nitrogen compound metabolic process
M_macarthurae_001450_alpha-E_domain-containing_protein_[Microbacterium]	GO:0044283	0.13743	small molecule biosynthetic process
M_macarthurae_001450_alpha-E_domain-containing_protein_[Microbacterium]	GO:0044085	0.13148	cellular component biogenesis
M_macarthurae_001450_alpha-E_domain-containing_protein_[Microbacterium]	GO:0043412	0.13034	macromolecule modification
M_macarthurae_001450_alpha-E_domain-containing_protein_[Microbacterium]	GO:0010468	0.13014	regulation of gene expression
M_macarthurae_001450_alpha-E_domain-containing_protein_[Microbacterium]	GO:0051234	0.12491	establishment of localization
M_macarthurae_001450_alpha-E_domain-containing_protein_[Microbacterium]	GO:0006950	0.12429	response to stress
M_macarthurae_001450_alpha-E_domain-containing_protein_[Microbacterium]	GO:0006996	0.12197	organelle organization
M_macarthurae_001450_alpha-E_domain-containing_protein_[Microbacterium]	GO:0006810	0.12068	transport
M_macarthurae_001450_alpha-E_domain-containing_protein_[Microbacterium]	GO:0023052	0.12047	signaling
M_macarthurae_001450_alpha-E_domain-containing_protein_[Microbacterium]	GO:0048519	0.11869	negative regulation of biological process
M_macarthurae_001450_alpha-E_domain-containing_protein_[Microbacterium]	GO:0009056	0.11578	catabolic process
M_macarthurae_001450_alpha-E_domain-containing_protein_[Microbacterium]	GO:0007165	0.11446	signal transduction
M_macarthurae_001450_alpha-E_domain-containing_protein_[Microbacterium]	GO:0009889	0.11393	regulation of biosynthetic process
M_macarthurae_001450_alpha-E_domain-containing_protein_[Microbacterium]	GO:0031326	0.11376	regulation of cellular biosynthetic process
M_macarthurae_001450_alpha-E_domain-containing_protein_[Microbacterium]	GO:0036211	0.11306	protein modification process
M_macarthurae_001450_alpha-E_domain-containing_protein_[Microbacterium]	GO:0006464	0.11301	cellular protein modification process
M_macarthurae_001450_alpha-E_domain-containing_protein_[Microbacterium]	GO:0010556	0.11062	regulation of macromolecule biosynthetic process
M_macarthurae_001450_alpha-E_domain-containing_protein_[Microbacterium]	GO:2000112	0.10875	regulation of cellular macromolecule biosynthetic process
M_macarthurae_001450_alpha-E_domain-containing_protein_[Microbacterium]	GO:0019219	0.10813	regulation of nucleobase-containing compound metabolic process
M_macarthurae_001450_alpha-E_domain-containing_protein_[Microbacterium]	GO:0032502	0.10655	developmental process
M_macarthurae_001450_alpha-E_domain-containing_protein_[Microbacterium]	GO:0044248	0.10413	cellular catabolic process
M_macarthurae_001450_alpha-E_domain-containing_protein_[Microbacterium]	GO:0032774	0.1041	RNA biosynthetic process
M_macarthurae_001450_alpha-E_domain-containing_protein_[Microbacterium]	GO:0022607	0.10342	cellular component assembly
M_macarthurae_001450_alpha-E_domain-containing_protein_[Microbacterium]	GO:0097659	0.10205	nucleic acid-templated transcription
M_macarthurae_001450_alpha-E_domain-containing_protein_[Microbacterium]	GO:0006259	0.10185	DNA metabolic process
M_macarthurae_001450_alpha-E_domain-containing_protein_[Microbacterium]	GO:1901575	0.10159	organic substance catabolic process
M_macarthurae_001450_alpha-E_domain-containing_protein_[Microbacterium]	GO:0006351	0.10146	transcription, DNA-templated
M_macarthurae_000489_1-phosphofructokinase_family_hexose_kinase_[Microbacterium]	GO:0006082	0.41901	organic acid metabolic process
M_macarthurae_000489_1-phosphofructokinase_family_hexose_kinase_[Microbacterium]	GO:0019752	0.41109	carboxylic acid metabolic process
M_macarthurae_000489_1-phosphofructokinase_family_hexose_kinase_[Microbacterium]	GO:0043436	0.40947	oxoacid metabolic process
M_macarthurae_000489_1-phosphofructokinase_family_hexose_kinase_[Microbacterium]	GO:0006793	0.29389	phosphorus metabolic process
M_macarthurae_000489_1-phosphofructokinase_family_hexose_kinase_[Microbacterium]	GO:0006796	0.2907	phosphate-containing compound metabolic process
M_macarthurae_000489_1-phosphofructokinase_family_hexose_kinase_[Microbacterium]	GO:0046394	0.28688	carboxylic acid biosynthetic process
M_macarthurae_000489_1-phosphofructokinase_family_hexose_kinase_[Microbacterium]	GO:0016053	0.28352	organic acid biosynthetic process
M_macarthurae_000489_1-phosphofructokinase_family_hexose_kinase_[Microbacterium]	GO:0006520	0.27948	cellular amino acid metabolic process
M_macarthurae_000489_1-phosphofructokinase_family_hexose_kinase_[Microbacterium]	GO:0008652	0.22608	cellular amino acid biosynthetic process
M_macarthurae_000489_1-phosphofructokinase_family_hexose_kinase_[Microbacterium]	GO:1901605	0.21025	alpha-amino acid metabolic process
M_macarthurae_000489_1-phosphofructokinase_family_hexose_kinase_[Microbacterium]	GO:0006767	0.20346	water-soluble vitamin metabolic process
M_macarthurae_000489_1-phosphofructokinase_family_hexose_kinase_[Microbacterium]	GO:0006766	0.20321	vitamin metabolic process
M_macarthurae_000489_1-phosphofructokinase_family_hexose_kinase_[Microbacterium]	GO:0019637	0.20281	organophosphate metabolic process
M_macarthurae_000489_1-phosphofructokinase_family_hexose_kinase_[Microbacterium]	GO:0009110	0.20058	vitamin biosynthetic process
M_macarthurae_000489_1-phosphofructokinase_family_hexose_kinase_[Microbacterium]	GO:0042364	0.20034	water-soluble vitamin biosynthetic process
M_macarthurae_000489_1-phosphofructokinase_family_hexose_kinase_[Microbacterium]	GO:0009056	0.18606	catabolic process
M_macarthurae_000489_1-phosphofructokinase_family_hexose_kinase_[Microbacterium]	GO:0006790	0.18288	sulfur compound metabolic process
M_macarthurae_000489_1-phosphofructokinase_family_hexose_kinase_[Microbacterium]	GO:1901135	0.18087	carbohydrate derivative metabolic process
M_macarthurae_000489_1-phosphofructokinase_family_hexose_kinase_[Microbacterium]	GO:1901607	0.17138	alpha-amino acid biosynthetic process
M_macarthurae_000489_1-phosphofructokinase_family_hexose_kinase_[Microbacterium]	GO:0044248	0.17119	cellular catabolic process
M_macarthurae_000489_1-phosphofructokinase_family_hexose_kinase_[Microbacterium]	GO:1901575	0.17077	organic substance catabolic process
M_macarthurae_000489_1-phosphofructokinase_family_hexose_kinase_[Microbacterium]	GO:0044272	0.16927	sulfur compound biosynthetic process
M_macarthurae_000489_1-phosphofructokinase_family_hexose_kinase_[Microbacterium]	GO:0090407	0.1529	organophosphate biosynthetic process
M_macarthurae_000489_1-phosphofructokinase_family_hexose_kinase_[Microbacterium]	GO:0005975	0.14406	carbohydrate metabolic process
M_macarthurae_000489_1-phosphofructokinase_family_hexose_kinase_[Microbacterium]	GO:0032787	0.1176	monocarboxylic acid metabolic process
M_macarthurae_000489_1-phosphofructokinase_family_hexose_kinase_[Microbacterium]	GO:0044282	0.11406	small molecule catabolic process
M_macarthurae_000489_1-phosphofructokinase_family_hexose_kinase_[Microbacterium]	GO:0006091	0.11227	generation of precursor metabolites and energy
M_macarthurae_000489_1-phosphofructokinase_family_hexose_kinase_[Microbacterium]	GO:0016310	0.11211	phosphorylation
M_macarthurae_000489_1-phosphofructokinase_family_hexose_kinase_[Microbacterium]	GO:1901137	0.11006	carbohydrate derivative biosynthetic process
M_macarthurae_000489_1-phosphofructokinase_family_hexose_kinase_[Microbacterium]	GO:0006629	0.10682	lipid metabolic process
M_macarthurae_000489_1-phosphofructokinase_family_hexose_kinase_[Microbacterium]	GO:0055086	0.10646	nucleobase-containing small molecule metabolic process
M_macarthurae_000489_1-phosphofructokinase_family_hexose_kinase_[Microbacterium]	GO:0044255	0.10609	cellular lipid metabolic process
M_macarthurae_000489_1-phosphofructokinase_family_hexose_kinase_[Microbacterium]	GO:0008610	0.10269	lipid biosynthetic process
M_macarthurae_001458_helix-turn-helix_transcriptional_regulator_[Microbacterium]	GO:0016070	0.27137	RNA metabolic process
M_macarthurae_001458_helix-turn-helix_transcriptional_regulator_[Microbacterium]	GO:0019222	0.19044	regulation of metabolic process
M_macarthurae_001458_helix-turn-helix_transcriptional_regulator_[Microbacterium]	GO:0060255	0.18054	regulation of macromolecule metabolic process
M_macarthurae_001458_helix-turn-helix_transcriptional_regulator_[Microbacterium]	GO:0031323	0.17698	regulation of cellular metabolic process
M_macarthurae_001458_helix-turn-helix_transcriptional_regulator_[Microbacterium]	GO:0080090	0.16843	regulation of primary metabolic process
M_macarthurae_001458_helix-turn-helix_transcriptional_regulator_[Microbacterium]	GO:0051171	0.16674	regulation of nitrogen compound metabolic process
M_macarthurae_001458_helix-turn-helix_transcriptional_regulator_[Microbacterium]	GO:0051716	0.16292	cellular response to stimulus
M_macarthurae_001458_helix-turn-helix_transcriptional_regulator_[Microbacterium]	GO:0010468	0.15361	regulation of gene expression
M_macarthurae_001458_helix-turn-helix_transcriptional_regulator_[Microbacterium]	GO:0031326	0.15126	regulation of cellular biosynthetic process
M_macarthurae_001458_helix-turn-helix_transcriptional_regulator_[Microbacterium]	GO:0009889	0.15124	regulation of biosynthetic process
M_macarthurae_001458_helix-turn-helix_transcriptional_regulator_[Microbacterium]	GO:0034654	0.14878	nucleobase-containing compound biosynthetic process
M_macarthurae_001458_helix-turn-helix_transcriptional_regulator_[Microbacterium]	GO:0043412	0.14676	macromolecule modification
M_macarthurae_001458_helix-turn-helix_transcriptional_regulator_[Microbacterium]	GO:0010556	0.14646	regulation of macromolecule biosynthetic process
M_macarthurae_001458_helix-turn-helix_transcriptional_regulator_[Microbacterium]	GO:2000112	0.14469	regulation of cellular macromolecule biosynthetic process
M_macarthurae_001458_helix-turn-helix_transcriptional_regulator_[Microbacterium]	GO:0044283	0.14075	small molecule biosynthetic process
M_macarthurae_001458_helix-turn-helix_transcriptional_regulator_[Microbacterium]	GO:0032774	0.13526	RNA biosynthetic process
M_macarthurae_001458_helix-turn-helix_transcriptional_regulator_[Microbacterium]	GO:0019219	0.13205	regulation of nucleobase-containing compound metabolic process
M_macarthurae_001458_helix-turn-helix_transcriptional_regulator_[Microbacterium]	GO:0006259	0.12979	DNA metabolic process
M_macarthurae_001458_helix-turn-helix_transcriptional_regulator_[Microbacterium]	GO:0097659	0.12973	nucleic acid-templated transcription
M_macarthurae_001458_helix-turn-helix_transcriptional_regulator_[Microbacterium]	GO:0016043	0.12943	cellular component organization
M_macarthurae_001458_helix-turn-helix_transcriptional_regulator_[Microbacterium]	GO:0006351	0.12941	transcription, DNA-templated
M_macarthurae_001458_helix-turn-helix_transcriptional_regulator_[Microbacterium]	GO:0051252	0.12804	regulation of RNA metabolic process
M_macarthurae_001458_helix-turn-helix_transcriptional_regulator_[Microbacterium]	GO:0006396	0.12551	RNA processing
M_macarthurae_001458_helix-turn-helix_transcriptional_regulator_[Microbacterium]	GO:0043603	0.12279	cellular amide metabolic process
M_macarthurae_001458_helix-turn-helix_transcriptional_regulator_[Microbacterium]	GO:2001141	0.11985	regulation of RNA biosynthetic process
M_macarthurae_001458_helix-turn-helix_transcriptional_regulator_[Microbacterium]	GO:0006950	0.11949	response to stress
M_macarthurae_001458_helix-turn-helix_transcriptional_regulator_[Microbacterium]	GO:1903506	0.11892	regulation of nucleic acid-templated transcription
M_macarthurae_001458_helix-turn-helix_transcriptional_regulator_[Microbacterium]	GO:0006355	0.11831	regulation of transcription, DNA-templated
M_macarthurae_001458_helix-turn-helix_transcriptional_regulator_[Microbacterium]	GO:0033554	0.11119	cellular response to stress
M_macarthurae_001458_helix-turn-helix_transcriptional_regulator_[Microbacterium]	GO:0007154	0.109	cell communication
M_macarthurae_001458_helix-turn-helix_transcriptional_regulator_[Microbacterium]	GO:0006996	0.10874	organelle organization
M_macarthurae_001458_helix-turn-helix_transcriptional_regulator_[Microbacterium]	GO:0043604	0.10701	amide biosynthetic process
M_macarthurae_001458_helix-turn-helix_transcriptional_regulator_[Microbacterium]	GO:0006974	0.10649	cellular response to DNA damage stimulus
M_macarthurae_001458_helix-turn-helix_transcriptional_regulator_[Microbacterium]	GO:0036211	0.10489	protein modification process
M_macarthurae_001458_helix-turn-helix_transcriptional_regulator_[Microbacterium]	GO:0006464	0.10484	cellular protein modification process
M_macarthurae_001458_helix-turn-helix_transcriptional_regulator_[Microbacterium]	GO:0034470	0.10403	ncRNA processing
M_macarthurae_001458_helix-turn-helix_transcriptional_regulator_[Microbacterium]	GO:0034660	0.10355	ncRNA metabolic process
M_macarthurae_001458_helix-turn-helix_transcriptional_regulator_[Microbacterium]	GO:0006082	0.10221	organic acid metabolic process
M_macarthurae_001458_helix-turn-helix_transcriptional_regulator_[Microbacterium]	GO:0043436	0.10088	oxoacid metabolic process
M_macarthurae_000079_RNA_methyltransferase_[Microbacterium]	GO:0006796	0.29544	phosphate-containing compound metabolic process
M_macarthurae_000079_RNA_methyltransferase_[Microbacterium]	GO:0044283	0.23783	small molecule biosynthetic process
M_macarthurae_000079_RNA_methyltransferase_[Microbacterium]	GO:0090407	0.21467	organophosphate biosynthetic process
M_macarthurae_000079_RNA_methyltransferase_[Microbacterium]	GO:0019637	0.20735	organophosphate metabolic process
M_macarthurae_000079_RNA_methyltransferase_[Microbacterium]	GO:1901135	0.18477	carbohydrate derivative metabolic process
M_macarthurae_000079_RNA_methyltransferase_[Microbacterium]	GO:0034654	0.15847	nucleobase-containing compound biosynthetic process
M_macarthurae_000079_RNA_methyltransferase_[Microbacterium]	GO:1901137	0.15021	carbohydrate derivative biosynthetic process
M_macarthurae_000079_RNA_methyltransferase_[Microbacterium]	GO:0009056	0.14636	catabolic process
M_macarthurae_000079_RNA_methyltransferase_[Microbacterium]	GO:0044248	0.14541	cellular catabolic process
M_macarthurae_000079_RNA_methyltransferase_[Microbacterium]	GO:0016070	0.13934	RNA metabolic process
M_macarthurae_000079_RNA_methyltransferase_[Microbacterium]	GO:1901575	0.12814	organic substance catabolic process
M_macarthurae_000079_RNA_methyltransferase_[Microbacterium]	GO:0055086	0.12448	nucleobase-containing small molecule metabolic process
M_macarthurae_000079_RNA_methyltransferase_[Microbacterium]	GO:0043412	0.12321	macromolecule modification
M_macarthurae_000079_RNA_methyltransferase_[Microbacterium]	GO:0009110	0.12128	vitamin biosynthetic process
M_macarthurae_000079_RNA_methyltransferase_[Microbacterium]	GO:0006766	0.12094	vitamin metabolic process
M_macarthurae_000079_RNA_methyltransferase_[Microbacterium]	GO:0042364	0.12036	water-soluble vitamin biosynthetic process
M_macarthurae_000079_RNA_methyltransferase_[Microbacterium]	GO:0006767	0.11974	water-soluble vitamin metabolic process
M_macarthurae_000079_RNA_methyltransferase_[Microbacterium]	GO:0006082	0.10893	organic acid metabolic process
M_macarthurae_000079_RNA_methyltransferase_[Microbacterium]	GO:0043436	0.10802	oxoacid metabolic process
M_macarthurae_000079_RNA_methyltransferase_[Microbacterium]	GO:0019752	0.10708	carboxylic acid metabolic process
M_macarthurae_002054_hypothetical_protein_JC-0055tmp_002054_[Microbacterium]	GO:0006810	0.49433	transport
M_macarthurae_002054_hypothetical_protein_JC-0055tmp_002054_[Microbacterium]	GO:0051234	0.4939	establishment of localization
M_macarthurae_002054_hypothetical_protein_JC-0055tmp_002054_[Microbacterium]	GO:0006811	0.47306	ion transport
M_macarthurae_002054_hypothetical_protein_JC-0055tmp_002054_[Microbacterium]	GO:0055085	0.46373	transmembrane transport
M_macarthurae_002054_hypothetical_protein_JC-0055tmp_002054_[Microbacterium]	GO:0034220	0.41441	ion transmembrane transport
M_macarthurae_002054_hypothetical_protein_JC-0055tmp_002054_[Microbacterium]	GO:0006812	0.2775	cation transport
M_macarthurae_002054_hypothetical_protein_JC-0055tmp_002054_[Microbacterium]	GO:0098655	0.26156	cation transmembrane transport
M_macarthurae_002054_hypothetical_protein_JC-0055tmp_002054_[Microbacterium]	GO:0098660	0.25504	inorganic ion transmembrane transport
M_macarthurae_002054_hypothetical_protein_JC-0055tmp_002054_[Microbacterium]	GO:0098662	0.23428	inorganic cation transmembrane transport
M_macarthurae_002054_hypothetical_protein_JC-0055tmp_002054_[Microbacterium]	GO:1902600	0.19645	proton transmembrane transport
M_macarthurae_002054_hypothetical_protein_JC-0055tmp_002054_[Microbacterium]	GO:0006796	0.17916	phosphate-containing compound metabolic process
M_macarthurae_002054_hypothetical_protein_JC-0055tmp_002054_[Microbacterium]	GO:0006793	0.1766	phosphorus metabolic process
M_macarthurae_002054_hypothetical_protein_JC-0055tmp_002054_[Microbacterium]	GO:0006820	0.16497	anion transport
M_macarthurae_002054_hypothetical_protein_JC-0055tmp_002054_[Microbacterium]	GO:0046034	0.16372	ATP metabolic process
M_macarthurae_002054_hypothetical_protein_JC-0055tmp_002054_[Microbacterium]	GO:0022900	0.1635	electron transport chain
M_macarthurae_002054_hypothetical_protein_JC-0055tmp_002054_[Microbacterium]	GO:0034654	0.14737	nucleobase-containing compound biosynthetic process
M_macarthurae_002054_hypothetical_protein_JC-0055tmp_002054_[Microbacterium]	GO:0006091	0.13055	generation of precursor metabolites and energy
M_macarthurae_002054_hypothetical_protein_JC-0055tmp_002054_[Microbacterium]	GO:0015979	0.1241	photosynthesis
M_macarthurae_002054_hypothetical_protein_JC-0055tmp_002054_[Microbacterium]	GO:0006754	0.1209	ATP biosynthetic process
M_macarthurae_002054_hypothetical_protein_JC-0055tmp_002054_[Microbacterium]	GO:0009145	0.11897	purine nucleoside triphosphate biosynthetic process
M_macarthurae_002054_hypothetical_protein_JC-0055tmp_002054_[Microbacterium]	GO:0009206	0.11889	purine ribonucleoside triphosphate biosynthetic process
M_macarthurae_002054_hypothetical_protein_JC-0055tmp_002054_[Microbacterium]	GO:0009205	0.11844	purine ribonucleoside triphosphate metabolic process
M_macarthurae_002054_hypothetical_protein_JC-0055tmp_002054_[Microbacterium]	GO:0015985	0.11703	energy coupled proton transport, down electrochemical gradient
M_macarthurae_002054_hypothetical_protein_JC-0055tmp_002054_[Microbacterium]	GO:0015986	0.11679	ATP synthesis coupled proton transport
M_macarthurae_002054_hypothetical_protein_JC-0055tmp_002054_[Microbacterium]	GO:0071702	0.11614	organic substance transport
M_macarthurae_002054_hypothetical_protein_JC-0055tmp_002054_[Microbacterium]	GO:0009201	0.11267	ribonucleoside triphosphate biosynthetic process
M_macarthurae_002054_hypothetical_protein_JC-0055tmp_002054_[Microbacterium]	GO:0009144	0.11209	purine nucleoside triphosphate metabolic process
M_macarthurae_002054_hypothetical_protein_JC-0055tmp_002054_[Microbacterium]	GO:0009199	0.11203	ribonucleoside triphosphate metabolic process
M_macarthurae_002054_hypothetical_protein_JC-0055tmp_002054_[Microbacterium]	GO:0009141	0.11147	nucleoside triphosphate metabolic process
M_macarthurae_002054_hypothetical_protein_JC-0055tmp_002054_[Microbacterium]	GO:0090407	0.10394	organophosphate biosynthetic process
M_macarthurae_001141_sulfite_exporter_TauE/SafE_family_protein_[Microbacterium]	GO:0006796	0.35353	phosphate-containing compound metabolic process
M_macarthurae_001141_sulfite_exporter_TauE/SafE_family_protein_[Microbacterium]	GO:0006793	0.33058	phosphorus metabolic process
M_macarthurae_001141_sulfite_exporter_TauE/SafE_family_protein_[Microbacterium]	GO:0055085	0.26736	transmembrane transport
M_macarthurae_001141_sulfite_exporter_TauE/SafE_family_protein_[Microbacterium]	GO:0006810	0.2165	transport
M_macarthurae_001141_sulfite_exporter_TauE/SafE_family_protein_[Microbacterium]	GO:0051234	0.21622	establishment of localization
M_macarthurae_001141_sulfite_exporter_TauE/SafE_family_protein_[Microbacterium]	GO:0006811	0.20129	ion transport
M_macarthurae_001141_sulfite_exporter_TauE/SafE_family_protein_[Microbacterium]	GO:0034220	0.19396	ion transmembrane transport
M_macarthurae_001141_sulfite_exporter_TauE/SafE_family_protein_[Microbacterium]	GO:0090407	0.14705	organophosphate biosynthetic process
M_macarthurae_001141_sulfite_exporter_TauE/SafE_family_protein_[Microbacterium]	GO:0016310	0.13426	phosphorylation
M_macarthurae_001141_sulfite_exporter_TauE/SafE_family_protein_[Microbacterium]	GO:0019637	0.12612	organophosphate metabolic process
M_macarthurae_001141_sulfite_exporter_TauE/SafE_family_protein_[Microbacterium]	GO:0006812	0.11792	cation transport
M_macarthurae_001141_sulfite_exporter_TauE/SafE_family_protein_[Microbacterium]	GO:0045333	0.11532	cellular respiration
M_macarthurae_001141_sulfite_exporter_TauE/SafE_family_protein_[Microbacterium]	GO:0098655	0.10966	cation transmembrane transport
M_macarthurae_001141_sulfite_exporter_TauE/SafE_family_protein_[Microbacterium]	GO:0006091	0.10497	generation of precursor metabolites and energy
M_macarthurae_001141_sulfite_exporter_TauE/SafE_family_protein_[Microbacterium]	GO:0098660	0.10132	inorganic ion transmembrane transport
M_macarthurae_003024_hypothetical_protein_JC-0055tmp_003024_[Microbacterium]	GO:0006793	0.38057	phosphorus metabolic process
M_macarthurae_003024_hypothetical_protein_JC-0055tmp_003024_[Microbacterium]	GO:0016310	0.18549	phosphorylation
M_macarthurae_003024_hypothetical_protein_JC-0055tmp_003024_[Microbacterium]	GO:0090407	0.16446	organophosphate biosynthetic process
M_macarthurae_003024_hypothetical_protein_JC-0055tmp_003024_[Microbacterium]	GO:0019637	0.15721	organophosphate metabolic process
M_macarthurae_003024_hypothetical_protein_JC-0055tmp_003024_[Microbacterium]	GO:1901135	0.1353	carbohydrate derivative metabolic process
M_macarthurae_003024_hypothetical_protein_JC-0055tmp_003024_[Microbacterium]	GO:0044283	0.12714	small molecule biosynthetic process
M_macarthurae_003024_hypothetical_protein_JC-0055tmp_003024_[Microbacterium]	GO:0019752	0.12096	carboxylic acid metabolic process
M_macarthurae_003024_hypothetical_protein_JC-0055tmp_003024_[Microbacterium]	GO:0043436	0.12038	oxoacid metabolic process
M_macarthurae_003024_hypothetical_protein_JC-0055tmp_003024_[Microbacterium]	GO:0006082	0.11981	organic acid metabolic process
M_macarthurae_003024_hypothetical_protein_JC-0055tmp_003024_[Microbacterium]	GO:0043412	0.11819	macromolecule modification
M_macarthurae_003024_hypothetical_protein_JC-0055tmp_003024_[Microbacterium]	GO:0051234	0.11733	establishment of localization
M_macarthurae_003024_hypothetical_protein_JC-0055tmp_003024_[Microbacterium]	GO:0006810	0.11687	transport
M_macarthurae_003024_hypothetical_protein_JC-0055tmp_003024_[Microbacterium]	GO:0008610	0.11563	lipid biosynthetic process
M_macarthurae_003024_hypothetical_protein_JC-0055tmp_003024_[Microbacterium]	GO:0051716	0.10903	cellular response to stimulus
M_macarthurae_003024_hypothetical_protein_JC-0055tmp_003024_[Microbacterium]	GO:0006629	0.10898	lipid metabolic process
M_macarthurae_003024_hypothetical_protein_JC-0055tmp_003024_[Microbacterium]	GO:0008654	0.10764	phospholipid biosynthetic process
M_macarthurae_003024_hypothetical_protein_JC-0055tmp_003024_[Microbacterium]	GO:0044255	0.10617	cellular lipid metabolic process
M_macarthurae_003024_hypothetical_protein_JC-0055tmp_003024_[Microbacterium]	GO:0036211	0.101	protein modification process
M_macarthurae_003024_hypothetical_protein_JC-0055tmp_003024_[Microbacterium]	GO:0006464	0.10095	cellular protein modification process
M_macarthurae_001137_DUF559_domain-containing_protein_[Microbacterium]	GO:0016070	0.21067	RNA metabolic process
M_macarthurae_001137_DUF559_domain-containing_protein_[Microbacterium]	GO:0051716	0.17642	cellular response to stimulus
M_macarthurae_001137_DUF559_domain-containing_protein_[Microbacterium]	GO:0034654	0.15634	nucleobase-containing compound biosynthetic process
M_macarthurae_001137_DUF559_domain-containing_protein_[Microbacterium]	GO:0016043	0.14532	cellular component organization
M_macarthurae_001137_DUF559_domain-containing_protein_[Microbacterium]	GO:0043412	0.14508	macromolecule modification
M_macarthurae_001137_DUF559_domain-containing_protein_[Microbacterium]	GO:0006950	0.13283	response to stress
M_macarthurae_001137_DUF559_domain-containing_protein_[Microbacterium]	GO:0006793	0.12191	phosphorus metabolic process
M_macarthurae_001137_DUF559_domain-containing_protein_[Microbacterium]	GO:0006082	0.11988	organic acid metabolic process
M_macarthurae_001137_DUF559_domain-containing_protein_[Microbacterium]	GO:0043436	0.1171	oxoacid metabolic process
M_macarthurae_001137_DUF559_domain-containing_protein_[Microbacterium]	GO:0006796	0.11694	phosphate-containing compound metabolic process
M_macarthurae_001137_DUF559_domain-containing_protein_[Microbacterium]	GO:0034660	0.11544	ncRNA metabolic process
M_macarthurae_001137_DUF559_domain-containing_protein_[Microbacterium]	GO:0032502	0.11405	developmental process
M_macarthurae_001137_DUF559_domain-containing_protein_[Microbacterium]	GO:0019752	0.11397	carboxylic acid metabolic process
M_macarthurae_001137_DUF559_domain-containing_protein_[Microbacterium]	GO:0036211	0.11033	protein modification process
M_macarthurae_001137_DUF559_domain-containing_protein_[Microbacterium]	GO:0006464	0.11028	cellular protein modification process
M_macarthurae_001137_DUF559_domain-containing_protein_[Microbacterium]	GO:0044085	0.10958	cellular component biogenesis
M_macarthurae_001137_DUF559_domain-containing_protein_[Microbacterium]	GO:0048856	0.10704	anatomical structure development
M_macarthurae_001137_DUF559_domain-containing_protein_[Microbacterium]	GO:0019222	0.10697	regulation of metabolic process
M_macarthurae_001137_DUF559_domain-containing_protein_[Microbacterium]	GO:0051234	0.10396	establishment of localization
M_macarthurae_001137_DUF559_domain-containing_protein_[Microbacterium]	GO:0043603	0.10376	cellular amide metabolic process
M_macarthurae_001137_DUF559_domain-containing_protein_[Microbacterium]	GO:0007154	0.1034	cell communication
M_macarthurae_001137_DUF559_domain-containing_protein_[Microbacterium]	GO:0006396	0.10303	RNA processing
M_macarthurae_001137_DUF559_domain-containing_protein_[Microbacterium]	GO:0006810	0.10165	transport
M_macarthurae_002050_pirin_family_protein_[Microbacterium]	GO:0006793	0.30845	phosphorus metabolic process
M_macarthurae_002050_pirin_family_protein_[Microbacterium]	GO:0006796	0.30391	phosphate-containing compound metabolic process
M_macarthurae_002050_pirin_family_protein_[Microbacterium]	GO:0019637	0.27206	organophosphate metabolic process
M_macarthurae_002050_pirin_family_protein_[Microbacterium]	GO:0044283	0.26814	small molecule biosynthetic process
M_macarthurae_002050_pirin_family_protein_[Microbacterium]	GO:1901135	0.24318	carbohydrate derivative metabolic process
M_macarthurae_002050_pirin_family_protein_[Microbacterium]	GO:0006082	0.23169	organic acid metabolic process
M_macarthurae_002050_pirin_family_protein_[Microbacterium]	GO:0043412	0.23115	macromolecule modification
M_macarthurae_002050_pirin_family_protein_[Microbacterium]	GO:0043436	0.22606	oxoacid metabolic process
M_macarthurae_002050_pirin_family_protein_[Microbacterium]	GO:0019752	0.21972	carboxylic acid metabolic process
M_macarthurae_002050_pirin_family_protein_[Microbacterium]	GO:0090407	0.19016	organophosphate biosynthetic process
M_macarthurae_002050_pirin_family_protein_[Microbacterium]	GO:0005975	0.16398	carbohydrate metabolic process
M_macarthurae_002050_pirin_family_protein_[Microbacterium]	GO:1901137	0.16151	carbohydrate derivative biosynthetic process
M_macarthurae_002050_pirin_family_protein_[Microbacterium]	GO:0034654	0.15388	nucleobase-containing compound biosynthetic process
M_macarthurae_002050_pirin_family_protein_[Microbacterium]	GO:0009056	0.15117	catabolic process
M_macarthurae_002050_pirin_family_protein_[Microbacterium]	GO:0006790	0.15115	sulfur compound metabolic process
M_macarthurae_002050_pirin_family_protein_[Microbacterium]	GO:0055086	0.15034	nucleobase-containing small molecule metabolic process
M_macarthurae_002050_pirin_family_protein_[Microbacterium]	GO:0016070	0.14036	RNA metabolic process
M_macarthurae_002050_pirin_family_protein_[Microbacterium]	GO:0044272	0.14032	sulfur compound biosynthetic process
M_macarthurae_002050_pirin_family_protein_[Microbacterium]	GO:1901575	0.13745	organic substance catabolic process
M_macarthurae_002050_pirin_family_protein_[Microbacterium]	GO:0044248	0.13224	cellular catabolic process
M_macarthurae_002050_pirin_family_protein_[Microbacterium]	GO:0006629	0.12735	lipid metabolic process
M_macarthurae_002050_pirin_family_protein_[Microbacterium]	GO:0016053	0.12515	organic acid biosynthetic process
M_macarthurae_002050_pirin_family_protein_[Microbacterium]	GO:0046394	0.12512	carboxylic acid biosynthetic process
M_macarthurae_002050_pirin_family_protein_[Microbacterium]	GO:0034660	0.12404	ncRNA metabolic process
M_macarthurae_002050_pirin_family_protein_[Microbacterium]	GO:0006520	0.12259	cellular amino acid metabolic process
M_macarthurae_002050_pirin_family_protein_[Microbacterium]	GO:0006396	0.11961	RNA processing
M_macarthurae_002050_pirin_family_protein_[Microbacterium]	GO:0044255	0.11737	cellular lipid metabolic process
M_macarthurae_002050_pirin_family_protein_[Microbacterium]	GO:0036211	0.11452	protein modification process
M_macarthurae_002050_pirin_family_protein_[Microbacterium]	GO:0006464	0.11452	cellular protein modification process
M_macarthurae_002050_pirin_family_protein_[Microbacterium]	GO:0034470	0.11261	ncRNA processing
M_macarthurae_002050_pirin_family_protein_[Microbacterium]	GO:0032259	0.11186	methylation
M_macarthurae_002050_pirin_family_protein_[Microbacterium]	GO:0009451	0.10674	RNA modification
M_macarthurae_002050_pirin_family_protein_[Microbacterium]	GO:0032787	0.10597	monocarboxylic acid metabolic process
M_macarthurae_002050_pirin_family_protein_[Microbacterium]	GO:0008610	0.10126	lipid biosynthetic process
M_macarthurae_000075_MaoC_family_dehydratase_[Microbacterium]	GO:0051234	0.18913	establishment of localization
M_macarthurae_000075_MaoC_family_dehydratase_[Microbacterium]	GO:0006810	0.1858	transport
M_macarthurae_000075_MaoC_family_dehydratase_[Microbacterium]	GO:0044283	0.17071	small molecule biosynthetic process
M_macarthurae_000075_MaoC_family_dehydratase_[Microbacterium]	GO:0006796	0.16491	phosphate-containing compound metabolic process
M_macarthurae_000075_MaoC_family_dehydratase_[Microbacterium]	GO:0006793	0.15524	phosphorus metabolic process
M_macarthurae_000075_MaoC_family_dehydratase_[Microbacterium]	GO:0016043	0.14262	cellular component organization
M_macarthurae_000075_MaoC_family_dehydratase_[Microbacterium]	GO:0006811	0.14034	ion transport
M_macarthurae_000075_MaoC_family_dehydratase_[Microbacterium]	GO:0044085	0.13454	cellular component biogenesis
M_macarthurae_000075_MaoC_family_dehydratase_[Microbacterium]	GO:0051716	0.13066	cellular response to stimulus
M_macarthurae_000075_MaoC_family_dehydratase_[Microbacterium]	GO:0006082	0.12784	organic acid metabolic process
M_macarthurae_000075_MaoC_family_dehydratase_[Microbacterium]	GO:0006820	0.12692	anion transport
M_macarthurae_000075_MaoC_family_dehydratase_[Microbacterium]	GO:0019752	0.12142	carboxylic acid metabolic process
M_macarthurae_000075_MaoC_family_dehydratase_[Microbacterium]	GO:0043436	0.12098	oxoacid metabolic process
M_macarthurae_000075_MaoC_family_dehydratase_[Microbacterium]	GO:0009056	0.11734	catabolic process
M_macarthurae_000075_MaoC_family_dehydratase_[Microbacterium]	GO:0022607	0.11141	cellular component assembly
M_macarthurae_000075_MaoC_family_dehydratase_[Microbacterium]	GO:0071702	0.11036	organic substance transport
M_macarthurae_000075_MaoC_family_dehydratase_[Microbacterium]	GO:0016310	0.10769	phosphorylation
M_macarthurae_000075_MaoC_family_dehydratase_[Microbacterium]	GO:0046394	0.10552	carboxylic acid biosynthetic process
M_macarthurae_000075_MaoC_family_dehydratase_[Microbacterium]	GO:0016053	0.10375	organic acid biosynthetic process
M_macarthurae_000075_MaoC_family_dehydratase_[Microbacterium]	GO:0019222	0.10358	regulation of metabolic process
M_macarthurae_000075_MaoC_family_dehydratase_[Microbacterium]	GO:1901575	0.10327	organic substance catabolic process
M_macarthurae_000075_MaoC_family_dehydratase_[Microbacterium]	GO:0042221	0.10168	response to chemical
M_macarthurae_000075_MaoC_family_dehydratase_[Microbacterium]	GO:0043412	0.10079	macromolecule modification
M_macarthurae_000075_MaoC_family_dehydratase_[Microbacterium]	GO:0071705	0.10039	nitrogen compound transport
M_macarthurae_001562_GNAT_family_N-acetyltransferase_[Microbacterium]	GO:0006796	0.36094	phosphate-containing compound metabolic process
M_macarthurae_001562_GNAT_family_N-acetyltransferase_[Microbacterium]	GO:0019637	0.31174	organophosphate metabolic process
M_macarthurae_001562_GNAT_family_N-acetyltransferase_[Microbacterium]	GO:0090407	0.25257	organophosphate biosynthetic process
M_macarthurae_001562_GNAT_family_N-acetyltransferase_[Microbacterium]	GO:0034654	0.24511	nucleobase-containing compound biosynthetic process
M_macarthurae_001562_GNAT_family_N-acetyltransferase_[Microbacterium]	GO:0044283	0.22166	small molecule biosynthetic process
M_macarthurae_001562_GNAT_family_N-acetyltransferase_[Microbacterium]	GO:1901135	0.18923	carbohydrate derivative metabolic process
M_macarthurae_001562_GNAT_family_N-acetyltransferase_[Microbacterium]	GO:0055086	0.17122	nucleobase-containing small molecule metabolic process
M_macarthurae_001562_GNAT_family_N-acetyltransferase_[Microbacterium]	GO:0009056	0.16595	catabolic process
M_macarthurae_001562_GNAT_family_N-acetyltransferase_[Microbacterium]	GO:1901575	0.16091	organic substance catabolic process
M_macarthurae_001562_GNAT_family_N-acetyltransferase_[Microbacterium]	GO:0006082	0.15971	organic acid metabolic process
M_macarthurae_001562_GNAT_family_N-acetyltransferase_[Microbacterium]	GO:0006753	0.15525	nucleoside phosphate metabolic process
M_macarthurae_001562_GNAT_family_N-acetyltransferase_[Microbacterium]	GO:0009117	0.15503	nucleotide metabolic process
M_macarthurae_001562_GNAT_family_N-acetyltransferase_[Microbacterium]	GO:0016070	0.15328	RNA metabolic process
M_macarthurae_001562_GNAT_family_N-acetyltransferase_[Microbacterium]	GO:0044248	0.15003	cellular catabolic process
M_macarthurae_001562_GNAT_family_N-acetyltransferase_[Microbacterium]	GO:0043436	0.14931	oxoacid metabolic process
M_macarthurae_001562_GNAT_family_N-acetyltransferase_[Microbacterium]	GO:0019752	0.14837	carboxylic acid metabolic process
M_macarthurae_001562_GNAT_family_N-acetyltransferase_[Microbacterium]	GO:0043412	0.13185	macromolecule modification
M_macarthurae_001562_GNAT_family_N-acetyltransferase_[Microbacterium]	GO:0006790	0.12647	sulfur compound metabolic process
M_macarthurae_001562_GNAT_family_N-acetyltransferase_[Microbacterium]	GO:1901137	0.12107	carbohydrate derivative biosynthetic process
M_macarthurae_001562_GNAT_family_N-acetyltransferase_[Microbacterium]	GO:0044272	0.11208	sulfur compound biosynthetic process
M_macarthurae_001562_GNAT_family_N-acetyltransferase_[Microbacterium]	GO:0005975	0.10779	carbohydrate metabolic process
M_macarthurae_001562_GNAT_family_N-acetyltransferase_[Microbacterium]	GO:0043603	0.10636	cellular amide metabolic process
M_macarthurae_001562_GNAT_family_N-acetyltransferase_[Microbacterium]	GO:1901293	0.10424	nucleoside phosphate biosynthetic process
M_macarthurae_001562_GNAT_family_N-acetyltransferase_[Microbacterium]	GO:0009165	0.10294	nucleotide biosynthetic process
M_macarthurae_001562_GNAT_family_N-acetyltransferase_[Microbacterium]	GO:0016310	0.10104	phosphorylation
M_macarthurae_001210_AMP-binding_protein_[Microbacterium]	GO:0006796	0.36224	phosphate-containing compound metabolic process
M_macarthurae_001210_AMP-binding_protein_[Microbacterium]	GO:0006793	0.36218	phosphorus metabolic process
M_macarthurae_001210_AMP-binding_protein_[Microbacterium]	GO:0006082	0.33037	organic acid metabolic process
M_macarthurae_001210_AMP-binding_protein_[Microbacterium]	GO:0043436	0.31989	oxoacid metabolic process
M_macarthurae_001210_AMP-binding_protein_[Microbacterium]	GO:0019752	0.31929	carboxylic acid metabolic process
M_macarthurae_001210_AMP-binding_protein_[Microbacterium]	GO:0019637	0.27657	organophosphate metabolic process
M_macarthurae_001210_AMP-binding_protein_[Microbacterium]	GO:0046394	0.27615	carboxylic acid biosynthetic process
M_macarthurae_001210_AMP-binding_protein_[Microbacterium]	GO:0016053	0.26352	organic acid biosynthetic process
M_macarthurae_001210_AMP-binding_protein_[Microbacterium]	GO:0006520	0.23812	cellular amino acid metabolic process
M_macarthurae_001210_AMP-binding_protein_[Microbacterium]	GO:0090407	0.23468	organophosphate biosynthetic process
M_macarthurae_001210_AMP-binding_protein_[Microbacterium]	GO:0008652	0.21223	cellular amino acid biosynthetic process
M_macarthurae_001210_AMP-binding_protein_[Microbacterium]	GO:1901135	0.18042	carbohydrate derivative metabolic process
M_macarthurae_001210_AMP-binding_protein_[Microbacterium]	GO:0006790	0.16886	sulfur compound metabolic process
M_macarthurae_001210_AMP-binding_protein_[Microbacterium]	GO:0055086	0.16567	nucleobase-containing small molecule metabolic process
M_macarthurae_001210_AMP-binding_protein_[Microbacterium]	GO:0044272	0.16002	sulfur compound biosynthetic process
M_macarthurae_001210_AMP-binding_protein_[Microbacterium]	GO:1901137	0.1416	carbohydrate derivative biosynthetic process
M_macarthurae_001210_AMP-binding_protein_[Microbacterium]	GO:0009117	0.13764	nucleotide metabolic process
M_macarthurae_001210_AMP-binding_protein_[Microbacterium]	GO:0006753	0.13594	nucleoside phosphate metabolic process
M_macarthurae_001210_AMP-binding_protein_[Microbacterium]	GO:1901605	0.12581	alpha-amino acid metabolic process
M_macarthurae_001193_alpha/beta_hydrolase_[Microbacterium]	GO:0006796	0.19539	phosphate-containing compound metabolic process
M_macarthurae_001193_alpha/beta_hydrolase_[Microbacterium]	GO:0006793	0.19519	phosphorus metabolic process
M_macarthurae_001193_alpha/beta_hydrolase_[Microbacterium]	GO:0016070	0.17735	RNA metabolic process
M_macarthurae_001193_alpha/beta_hydrolase_[Microbacterium]	GO:0044283	0.17609	small molecule biosynthetic process
M_macarthurae_001193_alpha/beta_hydrolase_[Microbacterium]	GO:0019637	0.13105	organophosphate metabolic process
M_macarthurae_001193_alpha/beta_hydrolase_[Microbacterium]	GO:0034660	0.11908	ncRNA metabolic process
M_macarthurae_001193_alpha/beta_hydrolase_[Microbacterium]	GO:0034654	0.11178	nucleobase-containing compound biosynthetic process
M_macarthurae_001193_alpha/beta_hydrolase_[Microbacterium]	GO:0090407	0.11162	organophosphate biosynthetic process
M_macarthurae_001193_alpha/beta_hydrolase_[Microbacterium]	GO:0032259	0.11067	methylation
M_macarthurae_001193_alpha/beta_hydrolase_[Microbacterium]	GO:0006396	0.10808	RNA processing
M_macarthurae_001193_alpha/beta_hydrolase_[Microbacterium]	GO:0034470	0.10467	ncRNA processing
M_macarthurae_001550_DUF6177_family_protein_[Microbacterium]	GO:0006796	0.21455	phosphate-containing compound metabolic process
M_macarthurae_001550_DUF6177_family_protein_[Microbacterium]	GO:0009056	0.1587	catabolic process
M_macarthurae_001550_DUF6177_family_protein_[Microbacterium]	GO:1901135	0.15282	carbohydrate derivative metabolic process
M_macarthurae_001550_DUF6177_family_protein_[Microbacterium]	GO:1901575	0.14059	organic substance catabolic process
M_macarthurae_001550_DUF6177_family_protein_[Microbacterium]	GO:0044248	0.12938	cellular catabolic process
M_macarthurae_001550_DUF6177_family_protein_[Microbacterium]	GO:0044283	0.11977	small molecule biosynthetic process
M_macarthurae_001550_DUF6177_family_protein_[Microbacterium]	GO:0005975	0.11859	carbohydrate metabolic process
M_macarthurae_001550_DUF6177_family_protein_[Microbacterium]	GO:0006950	0.11694	response to stress
M_macarthurae_001550_DUF6177_family_protein_[Microbacterium]	GO:0019637	0.11641	organophosphate metabolic process
M_macarthurae_001550_DUF6177_family_protein_[Microbacterium]	GO:0016310	0.11377	phosphorylation
M_macarthurae_001550_DUF6177_family_protein_[Microbacterium]	GO:0051716	0.11304	cellular response to stimulus
M_macarthurae_001550_DUF6177_family_protein_[Microbacterium]	GO:0006082	0.1106	organic acid metabolic process
M_macarthurae_001550_DUF6177_family_protein_[Microbacterium]	GO:0043436	0.10764	oxoacid metabolic process
M_macarthurae_001550_DUF6177_family_protein_[Microbacterium]	GO:0019752	0.10568	carboxylic acid metabolic process
M_macarthurae_002762_hypothetical_protein_JC-0055tmp_002762_[Microbacterium]	GO:0006796	0.38449	phosphate-containing compound metabolic process
M_macarthurae_002762_hypothetical_protein_JC-0055tmp_002762_[Microbacterium]	GO:0090407	0.34645	organophosphate biosynthetic process
M_macarthurae_002762_hypothetical_protein_JC-0055tmp_002762_[Microbacterium]	GO:0019637	0.29063	organophosphate metabolic process
M_macarthurae_002762_hypothetical_protein_JC-0055tmp_002762_[Microbacterium]	GO:0044283	0.24305	small molecule biosynthetic process
M_macarthurae_002762_hypothetical_protein_JC-0055tmp_002762_[Microbacterium]	GO:1901137	0.24304	carbohydrate derivative biosynthetic process
M_macarthurae_002762_hypothetical_protein_JC-0055tmp_002762_[Microbacterium]	GO:1901135	0.22425	carbohydrate derivative metabolic process
M_macarthurae_002762_hypothetical_protein_JC-0055tmp_002762_[Microbacterium]	GO:0055085	0.21323	transmembrane transport
M_macarthurae_002762_hypothetical_protein_JC-0055tmp_002762_[Microbacterium]	GO:0009110	0.1957	vitamin biosynthetic process
M_macarthurae_002762_hypothetical_protein_JC-0055tmp_002762_[Microbacterium]	GO:0042364	0.1954	water-soluble vitamin biosynthetic process
M_macarthurae_002762_hypothetical_protein_JC-0055tmp_002762_[Microbacterium]	GO:0006767	0.19034	water-soluble vitamin metabolic process
M_macarthurae_002762_hypothetical_protein_JC-0055tmp_002762_[Microbacterium]	GO:0006766	0.18953	vitamin metabolic process
M_macarthurae_002762_hypothetical_protein_JC-0055tmp_002762_[Microbacterium]	GO:0006810	0.17373	transport
M_macarthurae_002762_hypothetical_protein_JC-0055tmp_002762_[Microbacterium]	GO:0034220	0.17154	ion transmembrane transport
M_macarthurae_002762_hypothetical_protein_JC-0055tmp_002762_[Microbacterium]	GO:0051234	0.17106	establishment of localization
M_macarthurae_002762_hypothetical_protein_JC-0055tmp_002762_[Microbacterium]	GO:0006811	0.16088	ion transport
M_macarthurae_002762_hypothetical_protein_JC-0055tmp_002762_[Microbacterium]	GO:0046390	0.15368	ribose phosphate biosynthetic process
M_macarthurae_002762_hypothetical_protein_JC-0055tmp_002762_[Microbacterium]	GO:0009260	0.15328	ribonucleotide biosynthetic process
M_macarthurae_002762_hypothetical_protein_JC-0055tmp_002762_[Microbacterium]	GO:0055086	0.14484	nucleobase-containing small molecule metabolic process
M_macarthurae_002762_hypothetical_protein_JC-0055tmp_002762_[Microbacterium]	GO:0006091	0.13307	generation of precursor metabolites and energy
M_macarthurae_002762_hypothetical_protein_JC-0055tmp_002762_[Microbacterium]	GO:0006812	0.12372	cation transport
M_macarthurae_002762_hypothetical_protein_JC-0055tmp_002762_[Microbacterium]	GO:0009259	0.12318	ribonucleotide metabolic process
M_macarthurae_002762_hypothetical_protein_JC-0055tmp_002762_[Microbacterium]	GO:0019693	0.12289	ribose phosphate metabolic process
M_macarthurae_002762_hypothetical_protein_JC-0055tmp_002762_[Microbacterium]	GO:0098655	0.1171	cation transmembrane transport
M_macarthurae_002762_hypothetical_protein_JC-0055tmp_002762_[Microbacterium]	GO:0009152	0.11542	purine ribonucleotide biosynthetic process
M_macarthurae_002762_hypothetical_protein_JC-0055tmp_002762_[Microbacterium]	GO:0072522	0.11494	purine-containing compound biosynthetic process
M_macarthurae_002762_hypothetical_protein_JC-0055tmp_002762_[Microbacterium]	GO:0098660	0.1117	inorganic ion transmembrane transport
M_macarthurae_002762_hypothetical_protein_JC-0055tmp_002762_[Microbacterium]	GO:0019752	0.1112	carboxylic acid metabolic process
M_macarthurae_002762_hypothetical_protein_JC-0055tmp_002762_[Microbacterium]	GO:0043436	0.11044	oxoacid metabolic process
M_macarthurae_002762_hypothetical_protein_JC-0055tmp_002762_[Microbacterium]	GO:0006082	0.11037	organic acid metabolic process
M_macarthurae_002762_hypothetical_protein_JC-0055tmp_002762_[Microbacterium]	GO:0034654	0.10917	nucleobase-containing compound biosynthetic process
M_macarthurae_002762_hypothetical_protein_JC-0055tmp_002762_[Microbacterium]	GO:0006164	0.10829	purine nucleotide biosynthetic process
M_macarthurae_002762_hypothetical_protein_JC-0055tmp_002762_[Microbacterium]	GO:0009165	0.10757	nucleotide biosynthetic process
M_macarthurae_002762_hypothetical_protein_JC-0055tmp_002762_[Microbacterium]	GO:1901293	0.1075	nucleoside phosphate biosynthetic process
M_macarthurae_002762_hypothetical_protein_JC-0055tmp_002762_[Microbacterium]	GO:0098662	0.10393	inorganic cation transmembrane transport
M_macarthurae_002762_hypothetical_protein_JC-0055tmp_002762_[Microbacterium]	GO:0046034	0.10043	ATP metabolic process
M_macarthurae_002670_hypothetical_protein_JC-0055tmp_002670_[Microbacterium]	GO:0006793	0.18162	phosphorus metabolic process
M_macarthurae_002670_hypothetical_protein_JC-0055tmp_002670_[Microbacterium]	GO:0043603	0.17644	cellular amide metabolic process
M_macarthurae_002670_hypothetical_protein_JC-0055tmp_002670_[Microbacterium]	GO:0006796	0.17576	phosphate-containing compound metabolic process
M_macarthurae_002670_hypothetical_protein_JC-0055tmp_002670_[Microbacterium]	GO:0044248	0.16767	cellular catabolic process
M_macarthurae_002670_hypothetical_protein_JC-0055tmp_002670_[Microbacterium]	GO:0009056	0.16416	catabolic process
M_macarthurae_002670_hypothetical_protein_JC-0055tmp_002670_[Microbacterium]	GO:0006082	0.15922	organic acid metabolic process
M_macarthurae_002670_hypothetical_protein_JC-0055tmp_002670_[Microbacterium]	GO:0043436	0.15658	oxoacid metabolic process
M_macarthurae_002670_hypothetical_protein_JC-0055tmp_002670_[Microbacterium]	GO:0019752	0.15522	carboxylic acid metabolic process
M_macarthurae_002670_hypothetical_protein_JC-0055tmp_002670_[Microbacterium]	GO:1901575	0.15193	organic substance catabolic process
M_macarthurae_002670_hypothetical_protein_JC-0055tmp_002670_[Microbacterium]	GO:0043604	0.1392	amide biosynthetic process
M_macarthurae_002670_hypothetical_protein_JC-0055tmp_002670_[Microbacterium]	GO:0019637	0.12835	organophosphate metabolic process
M_macarthurae_002670_hypothetical_protein_JC-0055tmp_002670_[Microbacterium]	GO:0034654	0.12581	nucleobase-containing compound biosynthetic process
M_macarthurae_002670_hypothetical_protein_JC-0055tmp_002670_[Microbacterium]	GO:0016053	0.12051	organic acid biosynthetic process
M_macarthurae_002670_hypothetical_protein_JC-0055tmp_002670_[Microbacterium]	GO:0090407	0.11639	organophosphate biosynthetic process
M_macarthurae_002670_hypothetical_protein_JC-0055tmp_002670_[Microbacterium]	GO:0046394	0.11513	carboxylic acid biosynthetic process
M_macarthurae_002670_hypothetical_protein_JC-0055tmp_002670_[Microbacterium]	GO:0016070	0.11445	RNA metabolic process
M_macarthurae_002670_hypothetical_protein_JC-0055tmp_002670_[Microbacterium]	GO:0006518	0.11127	peptide metabolic process
M_macarthurae_002670_hypothetical_protein_JC-0055tmp_002670_[Microbacterium]	GO:0006520	0.10989	cellular amino acid metabolic process
M_macarthurae_002670_hypothetical_protein_JC-0055tmp_002670_[Microbacterium]	GO:1901565	0.10882	organonitrogen compound catabolic process
M_macarthurae_002670_hypothetical_protein_JC-0055tmp_002670_[Microbacterium]	GO:0043043	0.10613	peptide biosynthetic process
M_macarthurae_002670_hypothetical_protein_JC-0055tmp_002670_[Microbacterium]	GO:0006412	0.1036	translation
M_macarthurae_001701_protein_phosphatase_2C_domain-containing_protein_[Microbacterium]	GO:0044283	0.21577	small molecule biosynthetic process
M_macarthurae_001701_protein_phosphatase_2C_domain-containing_protein_[Microbacterium]	GO:0006082	0.1882	organic acid metabolic process
M_macarthurae_001701_protein_phosphatase_2C_domain-containing_protein_[Microbacterium]	GO:0043436	0.1826	oxoacid metabolic process
M_macarthurae_001701_protein_phosphatase_2C_domain-containing_protein_[Microbacterium]	GO:0019752	0.18172	carboxylic acid metabolic process
M_macarthurae_001701_protein_phosphatase_2C_domain-containing_protein_[Microbacterium]	GO:0006793	0.18046	phosphorus metabolic process
M_macarthurae_001701_protein_phosphatase_2C_domain-containing_protein_[Microbacterium]	GO:0006796	0.17739	phosphate-containing compound metabolic process
M_macarthurae_001701_protein_phosphatase_2C_domain-containing_protein_[Microbacterium]	GO:1901135	0.1544	carbohydrate derivative metabolic process
M_macarthurae_001701_protein_phosphatase_2C_domain-containing_protein_[Microbacterium]	GO:0009056	0.14161	catabolic process
M_macarthurae_001701_protein_phosphatase_2C_domain-containing_protein_[Microbacterium]	GO:0046394	0.13598	carboxylic acid biosynthetic process
M_macarthurae_001701_protein_phosphatase_2C_domain-containing_protein_[Microbacterium]	GO:0016053	0.13368	organic acid biosynthetic process
M_macarthurae_001701_protein_phosphatase_2C_domain-containing_protein_[Microbacterium]	GO:0043412	0.12847	macromolecule modification
M_macarthurae_001701_protein_phosphatase_2C_domain-containing_protein_[Microbacterium]	GO:0006520	0.12741	cellular amino acid metabolic process
M_macarthurae_001701_protein_phosphatase_2C_domain-containing_protein_[Microbacterium]	GO:1901575	0.12434	organic substance catabolic process
M_macarthurae_001701_protein_phosphatase_2C_domain-containing_protein_[Microbacterium]	GO:1901605	0.12177	alpha-amino acid metabolic process
M_macarthurae_001701_protein_phosphatase_2C_domain-containing_protein_[Microbacterium]	GO:0019637	0.11898	organophosphate metabolic process
M_macarthurae_001701_protein_phosphatase_2C_domain-containing_protein_[Microbacterium]	GO:0044248	0.11686	cellular catabolic process
M_macarthurae_001701_protein_phosphatase_2C_domain-containing_protein_[Microbacterium]	GO:0006790	0.11084	sulfur compound metabolic process
M_macarthurae_001701_protein_phosphatase_2C_domain-containing_protein_[Microbacterium]	GO:0008652	0.11055	cellular amino acid biosynthetic process
M_macarthurae_001701_protein_phosphatase_2C_domain-containing_protein_[Microbacterium]	GO:0009066	0.10853	aspartate family amino acid metabolic process
M_macarthurae_001701_protein_phosphatase_2C_domain-containing_protein_[Microbacterium]	GO:0005975	0.10726	carbohydrate metabolic process
M_macarthurae_001701_protein_phosphatase_2C_domain-containing_protein_[Microbacterium]	GO:1901607	0.10609	alpha-amino acid biosynthetic process
M_macarthurae_001701_protein_phosphatase_2C_domain-containing_protein_[Microbacterium]	GO:0009067	0.10466	aspartate family amino acid biosynthetic process
M_macarthurae_001701_protein_phosphatase_2C_domain-containing_protein_[Microbacterium]	GO:1901137	0.10006	carbohydrate derivative biosynthetic process
M_macarthurae_000747_16S_rRNA_(cytidine(1402)-2'-O)-methyltransferase_[Microbacterium]	GO:0006793	0.18392	phosphorus metabolic process
M_macarthurae_000747_16S_rRNA_(cytidine(1402)-2'-O)-methyltransferase_[Microbacterium]	GO:0006796	0.18007	phosphate-containing compound metabolic process
M_macarthurae_000747_16S_rRNA_(cytidine(1402)-2'-O)-methyltransferase_[Microbacterium]	GO:0044283	0.174	small molecule biosynthetic process
M_macarthurae_000747_16S_rRNA_(cytidine(1402)-2'-O)-methyltransferase_[Microbacterium]	GO:0016070	0.16804	RNA metabolic process
M_macarthurae_000747_16S_rRNA_(cytidine(1402)-2'-O)-methyltransferase_[Microbacterium]	GO:1901135	0.15677	carbohydrate derivative metabolic process
M_macarthurae_000747_16S_rRNA_(cytidine(1402)-2'-O)-methyltransferase_[Microbacterium]	GO:0019637	0.15372	organophosphate metabolic process
M_macarthurae_000747_16S_rRNA_(cytidine(1402)-2'-O)-methyltransferase_[Microbacterium]	GO:0034470	0.14608	ncRNA processing
M_macarthurae_000747_16S_rRNA_(cytidine(1402)-2'-O)-methyltransferase_[Microbacterium]	GO:0006082	0.14361	organic acid metabolic process
M_macarthurae_000747_16S_rRNA_(cytidine(1402)-2'-O)-methyltransferase_[Microbacterium]	GO:0043436	0.14243	oxoacid metabolic process
M_macarthurae_000747_16S_rRNA_(cytidine(1402)-2'-O)-methyltransferase_[Microbacterium]	GO:0019752	0.14127	carboxylic acid metabolic process
M_macarthurae_000747_16S_rRNA_(cytidine(1402)-2'-O)-methyltransferase_[Microbacterium]	GO:0034660	0.14104	ncRNA metabolic process
M_macarthurae_000747_16S_rRNA_(cytidine(1402)-2'-O)-methyltransferase_[Microbacterium]	GO:0006396	0.13942	RNA processing
M_macarthurae_000747_16S_rRNA_(cytidine(1402)-2'-O)-methyltransferase_[Microbacterium]	GO:0034654	0.13284	nucleobase-containing compound biosynthetic process
M_macarthurae_000747_16S_rRNA_(cytidine(1402)-2'-O)-methyltransferase_[Microbacterium]	GO:0043603	0.12114	cellular amide metabolic process
M_macarthurae_000747_16S_rRNA_(cytidine(1402)-2'-O)-methyltransferase_[Microbacterium]	GO:0043412	0.11422	macromolecule modification
M_macarthurae_000747_16S_rRNA_(cytidine(1402)-2'-O)-methyltransferase_[Microbacterium]	GO:0006520	0.10777	cellular amino acid metabolic process
M_macarthurae_000747_16S_rRNA_(cytidine(1402)-2'-O)-methyltransferase_[Microbacterium]	GO:0055086	0.1069	nucleobase-containing small molecule metabolic process
M_macarthurae_000747_16S_rRNA_(cytidine(1402)-2'-O)-methyltransferase_[Microbacterium]	GO:0090407	0.10555	organophosphate biosynthetic process
M_macarthurae_000747_16S_rRNA_(cytidine(1402)-2'-O)-methyltransferase_[Microbacterium]	GO:0046394	0.10295	carboxylic acid biosynthetic process
M_macarthurae_000747_16S_rRNA_(cytidine(1402)-2'-O)-methyltransferase_[Microbacterium]	GO:1901137	0.10243	carbohydrate derivative biosynthetic process
M_macarthurae_000747_16S_rRNA_(cytidine(1402)-2'-O)-methyltransferase_[Microbacterium]	GO:0016053	0.10052	organic acid biosynthetic process
M_macarthurae_001260_hypothetical_protein_JC-0055tmp_001260_[Microbacterium]	GO:0016070	0.16719	RNA metabolic process
M_macarthurae_001260_hypothetical_protein_JC-0055tmp_001260_[Microbacterium]	GO:0044085	0.15449	cellular component biogenesis
M_macarthurae_001260_hypothetical_protein_JC-0055tmp_001260_[Microbacterium]	GO:0019222	0.13833	regulation of metabolic process
M_macarthurae_001260_hypothetical_protein_JC-0055tmp_001260_[Microbacterium]	GO:0044248	0.13448	cellular catabolic process
M_macarthurae_001260_hypothetical_protein_JC-0055tmp_001260_[Microbacterium]	GO:0060255	0.13196	regulation of macromolecule metabolic process
M_macarthurae_001260_hypothetical_protein_JC-0055tmp_001260_[Microbacterium]	GO:0009056	0.12748	catabolic process
M_macarthurae_001260_hypothetical_protein_JC-0055tmp_001260_[Microbacterium]	GO:0034654	0.12509	nucleobase-containing compound biosynthetic process
M_macarthurae_001260_hypothetical_protein_JC-0055tmp_001260_[Microbacterium]	GO:0031323	0.11979	regulation of cellular metabolic process
M_macarthurae_001260_hypothetical_protein_JC-0055tmp_001260_[Microbacterium]	GO:0080090	0.11923	regulation of primary metabolic process
M_macarthurae_001260_hypothetical_protein_JC-0055tmp_001260_[Microbacterium]	GO:0051171	0.11743	regulation of nitrogen compound metabolic process
M_macarthurae_001260_hypothetical_protein_JC-0055tmp_001260_[Microbacterium]	GO:1901575	0.11511	organic substance catabolic process
M_macarthurae_001260_hypothetical_protein_JC-0055tmp_001260_[Microbacterium]	GO:0010468	0.11072	regulation of gene expression
M_macarthurae_001260_hypothetical_protein_JC-0055tmp_001260_[Microbacterium]	GO:0043603	0.11033	cellular amide metabolic process
M_macarthurae_001260_hypothetical_protein_JC-0055tmp_001260_[Microbacterium]	GO:0051234	0.10988	establishment of localization
M_macarthurae_001260_hypothetical_protein_JC-0055tmp_001260_[Microbacterium]	GO:0006810	0.10662	transport
M_macarthurae_001260_hypothetical_protein_JC-0055tmp_001260_[Microbacterium]	GO:0032502	0.10453	developmental process
M_macarthurae_001260_hypothetical_protein_JC-0055tmp_001260_[Microbacterium]	GO:0009057	0.10164	macromolecule catabolic process
M_macarthurae_001260_hypothetical_protein_JC-0055tmp_001260_[Microbacterium]	GO:0022607	0.10106	cellular component assembly
M_macarthurae_001260_hypothetical_protein_JC-0055tmp_001260_[Microbacterium]	GO:0048856	0.10015	anatomical structure development
M_macarthurae_000194_hypothetical_protein_JC-0055tmp_000194_[Microbacterium]	GO:0043603	0.16743	cellular amide metabolic process
M_macarthurae_000194_hypothetical_protein_JC-0055tmp_000194_[Microbacterium]	GO:0051234	0.15661	establishment of localization
M_macarthurae_000194_hypothetical_protein_JC-0055tmp_000194_[Microbacterium]	GO:0006810	0.15437	transport
M_macarthurae_000194_hypothetical_protein_JC-0055tmp_000194_[Microbacterium]	GO:0043604	0.15286	amide biosynthetic process
M_macarthurae_000194_hypothetical_protein_JC-0055tmp_000194_[Microbacterium]	GO:0016070	0.14798	RNA metabolic process
M_macarthurae_000194_hypothetical_protein_JC-0055tmp_000194_[Microbacterium]	GO:0006518	0.14742	peptide metabolic process
M_macarthurae_000194_hypothetical_protein_JC-0055tmp_000194_[Microbacterium]	GO:0006412	0.14404	translation
M_macarthurae_000194_hypothetical_protein_JC-0055tmp_000194_[Microbacterium]	GO:0043043	0.14377	peptide biosynthetic process
M_macarthurae_000194_hypothetical_protein_JC-0055tmp_000194_[Microbacterium]	GO:0044283	0.12941	small molecule biosynthetic process
M_macarthurae_000194_hypothetical_protein_JC-0055tmp_000194_[Microbacterium]	GO:0006811	0.12583	ion transport
M_macarthurae_000194_hypothetical_protein_JC-0055tmp_000194_[Microbacterium]	GO:0016043	0.12512	cellular component organization
M_macarthurae_000194_hypothetical_protein_JC-0055tmp_000194_[Microbacterium]	GO:0019222	0.11984	regulation of metabolic process
M_macarthurae_000194_hypothetical_protein_JC-0055tmp_000194_[Microbacterium]	GO:0031323	0.1176	regulation of cellular metabolic process
M_macarthurae_000194_hypothetical_protein_JC-0055tmp_000194_[Microbacterium]	GO:0080090	0.11646	regulation of primary metabolic process
M_macarthurae_000194_hypothetical_protein_JC-0055tmp_000194_[Microbacterium]	GO:0051171	0.11445	regulation of nitrogen compound metabolic process
M_macarthurae_000194_hypothetical_protein_JC-0055tmp_000194_[Microbacterium]	GO:0060255	0.11437	regulation of macromolecule metabolic process
M_macarthurae_000194_hypothetical_protein_JC-0055tmp_000194_[Microbacterium]	GO:0022607	0.11191	cellular component assembly
M_macarthurae_000194_hypothetical_protein_JC-0055tmp_000194_[Microbacterium]	GO:0044085	0.11116	cellular component biogenesis
M_macarthurae_000194_hypothetical_protein_JC-0055tmp_000194_[Microbacterium]	GO:0043412	0.10955	macromolecule modification
M_macarthurae_000194_hypothetical_protein_JC-0055tmp_000194_[Microbacterium]	GO:0034654	0.10862	nucleobase-containing compound biosynthetic process
M_macarthurae_000194_hypothetical_protein_JC-0055tmp_000194_[Microbacterium]	GO:0051716	0.10563	cellular response to stimulus
M_macarthurae_000194_hypothetical_protein_JC-0055tmp_000194_[Microbacterium]	GO:0044248	0.10552	cellular catabolic process
M_macarthurae_000194_hypothetical_protein_JC-0055tmp_000194_[Microbacterium]	GO:0015979	0.10524	photosynthesis
M_macarthurae_000194_hypothetical_protein_JC-0055tmp_000194_[Microbacterium]	GO:0022900	0.10507	electron transport chain
M_macarthurae_000194_hypothetical_protein_JC-0055tmp_000194_[Microbacterium]	GO:0036211	0.10494	protein modification process
M_macarthurae_000194_hypothetical_protein_JC-0055tmp_000194_[Microbacterium]	GO:0006464	0.1049	cellular protein modification process
M_macarthurae_000194_hypothetical_protein_JC-0055tmp_000194_[Microbacterium]	GO:0009056	0.10397	catabolic process
M_macarthurae_000618_twin-arginine_translocase_TatA/TatE_family_subunit_[Microbacterium]	GO:0034654	0.20076	nucleobase-containing compound biosynthetic process
M_macarthurae_000618_twin-arginine_translocase_TatA/TatE_family_subunit_[Microbacterium]	GO:0019222	0.1585	regulation of metabolic process
M_macarthurae_000618_twin-arginine_translocase_TatA/TatE_family_subunit_[Microbacterium]	GO:0051234	0.15218	establishment of localization
M_macarthurae_000618_twin-arginine_translocase_TatA/TatE_family_subunit_[Microbacterium]	GO:0006810	0.14961	transport
M_macarthurae_000618_twin-arginine_translocase_TatA/TatE_family_subunit_[Microbacterium]	GO:0060255	0.1478	regulation of macromolecule metabolic process
M_macarthurae_000618_twin-arginine_translocase_TatA/TatE_family_subunit_[Microbacterium]	GO:0031323	0.14472	regulation of cellular metabolic process
M_macarthurae_000618_twin-arginine_translocase_TatA/TatE_family_subunit_[Microbacterium]	GO:0006811	0.14164	ion transport
M_macarthurae_000618_twin-arginine_translocase_TatA/TatE_family_subunit_[Microbacterium]	GO:0032774	0.14103	RNA biosynthetic process
M_macarthurae_000618_twin-arginine_translocase_TatA/TatE_family_subunit_[Microbacterium]	GO:0080090	0.13875	regulation of primary metabolic process
M_macarthurae_000618_twin-arginine_translocase_TatA/TatE_family_subunit_[Microbacterium]	GO:0051171	0.13697	regulation of nitrogen compound metabolic process
M_macarthurae_000618_twin-arginine_translocase_TatA/TatE_family_subunit_[Microbacterium]	GO:0006351	0.13352	transcription, DNA-templated
M_macarthurae_000618_twin-arginine_translocase_TatA/TatE_family_subunit_[Microbacterium]	GO:0097659	0.13299	nucleic acid-templated transcription
M_macarthurae_000618_twin-arginine_translocase_TatA/TatE_family_subunit_[Microbacterium]	GO:0010468	0.13139	regulation of gene expression
M_macarthurae_000618_twin-arginine_translocase_TatA/TatE_family_subunit_[Microbacterium]	GO:0019219	0.12517	regulation of nucleobase-containing compound metabolic process
M_macarthurae_000618_twin-arginine_translocase_TatA/TatE_family_subunit_[Microbacterium]	GO:0006793	0.12175	phosphorus metabolic process
M_macarthurae_000618_twin-arginine_translocase_TatA/TatE_family_subunit_[Microbacterium]	GO:0051252	0.12151	regulation of RNA metabolic process
M_macarthurae_000618_twin-arginine_translocase_TatA/TatE_family_subunit_[Microbacterium]	GO:0031326	0.12101	regulation of cellular biosynthetic process
M_macarthurae_000618_twin-arginine_translocase_TatA/TatE_family_subunit_[Microbacterium]	GO:0016043	0.12088	cellular component organization
M_macarthurae_000618_twin-arginine_translocase_TatA/TatE_family_subunit_[Microbacterium]	GO:0009889	0.12051	regulation of biosynthetic process
M_macarthurae_000618_twin-arginine_translocase_TatA/TatE_family_subunit_[Microbacterium]	GO:0006796	0.11985	phosphate-containing compound metabolic process
M_macarthurae_000618_twin-arginine_translocase_TatA/TatE_family_subunit_[Microbacterium]	GO:0010556	0.11788	regulation of macromolecule biosynthetic process
M_macarthurae_000618_twin-arginine_translocase_TatA/TatE_family_subunit_[Microbacterium]	GO:2000112	0.11619	regulation of cellular macromolecule biosynthetic process
M_macarthurae_000618_twin-arginine_translocase_TatA/TatE_family_subunit_[Microbacterium]	GO:2001141	0.1144	regulation of RNA biosynthetic process
M_macarthurae_000618_twin-arginine_translocase_TatA/TatE_family_subunit_[Microbacterium]	GO:1903506	0.11308	regulation of nucleic acid-templated transcription
M_macarthurae_000618_twin-arginine_translocase_TatA/TatE_family_subunit_[Microbacterium]	GO:0006355	0.11263	regulation of transcription, DNA-templated
M_macarthurae_000618_twin-arginine_translocase_TatA/TatE_family_subunit_[Microbacterium]	GO:0043603	0.11229	cellular amide metabolic process
M_macarthurae_000618_twin-arginine_translocase_TatA/TatE_family_subunit_[Microbacterium]	GO:0006518	0.10891	peptide metabolic process
M_macarthurae_000618_twin-arginine_translocase_TatA/TatE_family_subunit_[Microbacterium]	GO:0043043	0.10626	peptide biosynthetic process
M_macarthurae_000618_twin-arginine_translocase_TatA/TatE_family_subunit_[Microbacterium]	GO:0043412	0.10608	macromolecule modification
M_macarthurae_000618_twin-arginine_translocase_TatA/TatE_family_subunit_[Microbacterium]	GO:0006412	0.10577	translation
M_macarthurae_000618_twin-arginine_translocase_TatA/TatE_family_subunit_[Microbacterium]	GO:0043604	0.10377	amide biosynthetic process
M_macarthurae_000618_twin-arginine_translocase_TatA/TatE_family_subunit_[Microbacterium]	GO:0044283	0.10352	small molecule biosynthetic process
M_macarthurae_001578_SDR_family_NAD(P)-dependent_oxidoreductase_[Microbacterium]	GO:0009056	0.13892	catabolic process
M_macarthurae_001578_SDR_family_NAD(P)-dependent_oxidoreductase_[Microbacterium]	GO:0016070	0.13697	RNA metabolic process
M_macarthurae_001578_SDR_family_NAD(P)-dependent_oxidoreductase_[Microbacterium]	GO:0044283	0.13091	small molecule biosynthetic process
M_macarthurae_001578_SDR_family_NAD(P)-dependent_oxidoreductase_[Microbacterium]	GO:0051716	0.12688	cellular response to stimulus
M_macarthurae_001578_SDR_family_NAD(P)-dependent_oxidoreductase_[Microbacterium]	GO:0043412	0.1258	macromolecule modification
M_macarthurae_001578_SDR_family_NAD(P)-dependent_oxidoreductase_[Microbacterium]	GO:0044248	0.12325	cellular catabolic process
M_macarthurae_001578_SDR_family_NAD(P)-dependent_oxidoreductase_[Microbacterium]	GO:1901575	0.12298	organic substance catabolic process
M_macarthurae_001578_SDR_family_NAD(P)-dependent_oxidoreductase_[Microbacterium]	GO:0019222	0.12224	regulation of metabolic process
M_macarthurae_001578_SDR_family_NAD(P)-dependent_oxidoreductase_[Microbacterium]	GO:0060255	0.11403	regulation of macromolecule metabolic process
M_macarthurae_001578_SDR_family_NAD(P)-dependent_oxidoreductase_[Microbacterium]	GO:0043603	0.10681	cellular amide metabolic process
M_macarthurae_001578_SDR_family_NAD(P)-dependent_oxidoreductase_[Microbacterium]	GO:0006793	0.10579	phosphorus metabolic process
M_macarthurae_001578_SDR_family_NAD(P)-dependent_oxidoreductase_[Microbacterium]	GO:0006950	0.10489	response to stress
M_macarthurae_001578_SDR_family_NAD(P)-dependent_oxidoreductase_[Microbacterium]	GO:0036211	0.10448	protein modification process
M_macarthurae_001578_SDR_family_NAD(P)-dependent_oxidoreductase_[Microbacterium]	GO:0006464	0.10446	cellular protein modification process
M_macarthurae_001578_SDR_family_NAD(P)-dependent_oxidoreductase_[Microbacterium]	GO:0031323	0.10329	regulation of cellular metabolic process
M_macarthurae_001578_SDR_family_NAD(P)-dependent_oxidoreductase_[Microbacterium]	GO:0006796	0.10177	phosphate-containing compound metabolic process
M_macarthurae_002533_MtrAB_system_histidine_kinase_MtrB_[Microbacterium]	GO:0043412	0.15582	macromolecule modification
M_macarthurae_002533_MtrAB_system_histidine_kinase_MtrB_[Microbacterium]	GO:0034660	0.12602	ncRNA metabolic process
M_macarthurae_002533_MtrAB_system_histidine_kinase_MtrB_[Microbacterium]	GO:0006793	0.11939	phosphorus metabolic process
M_macarthurae_002533_MtrAB_system_histidine_kinase_MtrB_[Microbacterium]	GO:0044085	0.11926	cellular component biogenesis
M_macarthurae_002533_MtrAB_system_histidine_kinase_MtrB_[Microbacterium]	GO:0006396	0.11836	RNA processing
M_macarthurae_002533_MtrAB_system_histidine_kinase_MtrB_[Microbacterium]	GO:0006796	0.1132	phosphate-containing compound metabolic process
M_macarthurae_000604_PHP_domain-containing_protein_[Microbacterium]	GO:0006793	0.3066	phosphorus metabolic process
M_macarthurae_000604_PHP_domain-containing_protein_[Microbacterium]	GO:0006796	0.30199	phosphate-containing compound metabolic process
M_macarthurae_000604_PHP_domain-containing_protein_[Microbacterium]	GO:0019637	0.23573	organophosphate metabolic process
M_macarthurae_000604_PHP_domain-containing_protein_[Microbacterium]	GO:1901135	0.21497	carbohydrate derivative metabolic process
M_macarthurae_000604_PHP_domain-containing_protein_[Microbacterium]	GO:0044283	0.20633	small molecule biosynthetic process
M_macarthurae_000604_PHP_domain-containing_protein_[Microbacterium]	GO:0006082	0.1983	organic acid metabolic process
M_macarthurae_000604_PHP_domain-containing_protein_[Microbacterium]	GO:0043436	0.19573	oxoacid metabolic process
M_macarthurae_000604_PHP_domain-containing_protein_[Microbacterium]	GO:0019752	0.19302	carboxylic acid metabolic process
M_macarthurae_000604_PHP_domain-containing_protein_[Microbacterium]	GO:0009056	0.1846	catabolic process
M_macarthurae_000604_PHP_domain-containing_protein_[Microbacterium]	GO:1901575	0.16828	organic substance catabolic process
M_macarthurae_000604_PHP_domain-containing_protein_[Microbacterium]	GO:0005975	0.15368	carbohydrate metabolic process
M_macarthurae_000604_PHP_domain-containing_protein_[Microbacterium]	GO:0090407	0.14198	organophosphate biosynthetic process
M_macarthurae_000604_PHP_domain-containing_protein_[Microbacterium]	GO:0055086	0.1312	nucleobase-containing small molecule metabolic process
M_macarthurae_000604_PHP_domain-containing_protein_[Microbacterium]	GO:0044248	0.1255	cellular catabolic process
M_macarthurae_000604_PHP_domain-containing_protein_[Microbacterium]	GO:1901137	0.12449	carbohydrate derivative biosynthetic process
M_macarthurae_000604_PHP_domain-containing_protein_[Microbacterium]	GO:0006520	0.12025	cellular amino acid metabolic process
M_macarthurae_000604_PHP_domain-containing_protein_[Microbacterium]	GO:0016070	0.11941	RNA metabolic process
M_macarthurae_000604_PHP_domain-containing_protein_[Microbacterium]	GO:0009117	0.11246	nucleotide metabolic process
M_macarthurae_000604_PHP_domain-containing_protein_[Microbacterium]	GO:0006753	0.11185	nucleoside phosphate metabolic process
M_macarthurae_000604_PHP_domain-containing_protein_[Microbacterium]	GO:0006091	0.10756	generation of precursor metabolites and energy
M_macarthurae_000604_PHP_domain-containing_protein_[Microbacterium]	GO:0043412	0.10472	macromolecule modification
M_macarthurae_000604_PHP_domain-containing_protein_[Microbacterium]	GO:0016310	0.10016	phosphorylation
M_macarthurae_000027_GDP-mannose_4,6-dehydratase_[Microbacterium]	GO:0006796	0.39263	phosphate-containing compound metabolic process
M_macarthurae_000027_GDP-mannose_4,6-dehydratase_[Microbacterium]	GO:0019637	0.31929	organophosphate metabolic process
M_macarthurae_000027_GDP-mannose_4,6-dehydratase_[Microbacterium]	GO:0090407	0.30216	organophosphate biosynthetic process
M_macarthurae_000027_GDP-mannose_4,6-dehydratase_[Microbacterium]	GO:0044283	0.24164	small molecule biosynthetic process
M_macarthurae_000027_GDP-mannose_4,6-dehydratase_[Microbacterium]	GO:1901135	0.20831	carbohydrate derivative metabolic process
M_macarthurae_000027_GDP-mannose_4,6-dehydratase_[Microbacterium]	GO:0016070	0.16876	RNA metabolic process
M_macarthurae_000027_GDP-mannose_4,6-dehydratase_[Microbacterium]	GO:0006396	0.1615	RNA processing
M_macarthurae_000027_GDP-mannose_4,6-dehydratase_[Microbacterium]	GO:0034470	0.15476	ncRNA processing
M_macarthurae_000027_GDP-mannose_4,6-dehydratase_[Microbacterium]	GO:0055086	0.15281	nucleobase-containing small molecule metabolic process
M_macarthurae_000027_GDP-mannose_4,6-dehydratase_[Microbacterium]	GO:1901137	0.15134	carbohydrate derivative biosynthetic process
M_macarthurae_000027_GDP-mannose_4,6-dehydratase_[Microbacterium]	GO:0043412	0.14198	macromolecule modification
M_macarthurae_000027_GDP-mannose_4,6-dehydratase_[Microbacterium]	GO:0009117	0.13326	nucleotide metabolic process
M_macarthurae_000027_GDP-mannose_4,6-dehydratase_[Microbacterium]	GO:0006753	0.13276	nucleoside phosphate metabolic process
M_macarthurae_000027_GDP-mannose_4,6-dehydratase_[Microbacterium]	GO:0006082	0.13237	organic acid metabolic process
M_macarthurae_000027_GDP-mannose_4,6-dehydratase_[Microbacterium]	GO:0009056	0.13154	catabolic process
M_macarthurae_000027_GDP-mannose_4,6-dehydratase_[Microbacterium]	GO:0034660	0.13124	ncRNA metabolic process
M_macarthurae_000027_GDP-mannose_4,6-dehydratase_[Microbacterium]	GO:0019752	0.12892	carboxylic acid metabolic process
M_macarthurae_000027_GDP-mannose_4,6-dehydratase_[Microbacterium]	GO:0043436	0.12846	oxoacid metabolic process
M_macarthurae_000027_GDP-mannose_4,6-dehydratase_[Microbacterium]	GO:0034654	0.12127	nucleobase-containing compound biosynthetic process
M_macarthurae_000027_GDP-mannose_4,6-dehydratase_[Microbacterium]	GO:1901575	0.11533	organic substance catabolic process
M_macarthurae_000027_GDP-mannose_4,6-dehydratase_[Microbacterium]	GO:0044248	0.11106	cellular catabolic process
M_macarthurae_000027_GDP-mannose_4,6-dehydratase_[Microbacterium]	GO:1901293	0.10387	nucleoside phosphate biosynthetic process
M_macarthurae_000027_GDP-mannose_4,6-dehydratase_[Microbacterium]	GO:0009165	0.10362	nucleotide biosynthetic process
M_macarthurae_002981_helix-turn-helix_transcriptional_regulator_[Microbacterium]	GO:0006796	0.15598	phosphate-containing compound metabolic process
M_macarthurae_002981_helix-turn-helix_transcriptional_regulator_[Microbacterium]	GO:0006793	0.14978	phosphorus metabolic process
M_macarthurae_002981_helix-turn-helix_transcriptional_regulator_[Microbacterium]	GO:0051234	0.12559	establishment of localization
M_macarthurae_002981_helix-turn-helix_transcriptional_regulator_[Microbacterium]	GO:0034654	0.12522	nucleobase-containing compound biosynthetic process
M_macarthurae_002981_helix-turn-helix_transcriptional_regulator_[Microbacterium]	GO:0006810	0.12231	transport
M_macarthurae_002981_helix-turn-helix_transcriptional_regulator_[Microbacterium]	GO:0019637	0.11918	organophosphate metabolic process
M_macarthurae_002981_helix-turn-helix_transcriptional_regulator_[Microbacterium]	GO:0044283	0.11097	small molecule biosynthetic process
M_macarthurae_002981_helix-turn-helix_transcriptional_regulator_[Microbacterium]	GO:0016043	0.10629	cellular component organization
M_macarthurae_002981_helix-turn-helix_transcriptional_regulator_[Microbacterium]	GO:0006811	0.10458	ion transport
M_macarthurae_002981_helix-turn-helix_transcriptional_regulator_[Microbacterium]	GO:0016070	0.10453	RNA metabolic process
M_macarthurae_002981_helix-turn-helix_transcriptional_regulator_[Microbacterium]	GO:0043603	0.10356	cellular amide metabolic process
M_macarthurae_002004_sugar_kinase_[Microbacterium]	GO:0006796	0.51007	phosphate-containing compound metabolic process
M_macarthurae_002004_sugar_kinase_[Microbacterium]	GO:0006793	0.50892	phosphorus metabolic process
M_macarthurae_002004_sugar_kinase_[Microbacterium]	GO:0019637	0.43882	organophosphate metabolic process
M_macarthurae_002004_sugar_kinase_[Microbacterium]	GO:1901135	0.42542	carbohydrate derivative metabolic process
M_macarthurae_002004_sugar_kinase_[Microbacterium]	GO:0090407	0.4127	organophosphate biosynthetic process
M_macarthurae_002004_sugar_kinase_[Microbacterium]	GO:0044283	0.38972	small molecule biosynthetic process
M_macarthurae_002004_sugar_kinase_[Microbacterium]	GO:0043436	0.34065	oxoacid metabolic process
M_macarthurae_002004_sugar_kinase_[Microbacterium]	GO:0019752	0.3395	carboxylic acid metabolic process
M_macarthurae_002004_sugar_kinase_[Microbacterium]	GO:0006082	0.33891	organic acid metabolic process
M_macarthurae_002004_sugar_kinase_[Microbacterium]	GO:1901137	0.28925	carbohydrate derivative biosynthetic process
M_macarthurae_002004_sugar_kinase_[Microbacterium]	GO:0055086	0.27701	nucleobase-containing small molecule metabolic process
M_macarthurae_002004_sugar_kinase_[Microbacterium]	GO:0006753	0.22569	nucleoside phosphate metabolic process
M_macarthurae_002004_sugar_kinase_[Microbacterium]	GO:0009117	0.22293	nucleotide metabolic process
M_macarthurae_002004_sugar_kinase_[Microbacterium]	GO:0006520	0.21702	cellular amino acid metabolic process
M_macarthurae_002004_sugar_kinase_[Microbacterium]	GO:0034654	0.20172	nucleobase-containing compound biosynthetic process
M_macarthurae_002004_sugar_kinase_[Microbacterium]	GO:0046394	0.19699	carboxylic acid biosynthetic process
M_macarthurae_002004_sugar_kinase_[Microbacterium]	GO:0016053	0.19625	organic acid biosynthetic process
M_macarthurae_002004_sugar_kinase_[Microbacterium]	GO:1901293	0.17878	nucleoside phosphate biosynthetic process
M_macarthurae_002004_sugar_kinase_[Microbacterium]	GO:0009165	0.17137	nucleotide biosynthetic process
M_macarthurae_002004_sugar_kinase_[Microbacterium]	GO:0008652	0.16965	cellular amino acid biosynthetic process
M_macarthurae_002004_sugar_kinase_[Microbacterium]	GO:1901605	0.13736	alpha-amino acid metabolic process
M_macarthurae_002004_sugar_kinase_[Microbacterium]	GO:0072527	0.1168	pyrimidine-containing compound metabolic process
M_macarthurae_002004_sugar_kinase_[Microbacterium]	GO:0019693	0.1143	ribose phosphate metabolic process
M_macarthurae_002004_sugar_kinase_[Microbacterium]	GO:0009259	0.10501	ribonucleotide metabolic process
M_macarthurae_002004_sugar_kinase_[Microbacterium]	GO:0005975	0.10408	carbohydrate metabolic process
M_macarthurae_002004_sugar_kinase_[Microbacterium]	GO:0016310	0.1028	phosphorylation
M_macarthurae_002800_HAMP_domain-containing_histidine_kinase_[Microbacterium]	GO:0006796	0.24213	phosphate-containing compound metabolic process
M_macarthurae_002800_HAMP_domain-containing_histidine_kinase_[Microbacterium]	GO:0044283	0.16528	small molecule biosynthetic process
M_macarthurae_002800_HAMP_domain-containing_histidine_kinase_[Microbacterium]	GO:0006082	0.15236	organic acid metabolic process
M_macarthurae_002800_HAMP_domain-containing_histidine_kinase_[Microbacterium]	GO:0043436	0.14649	oxoacid metabolic process
M_macarthurae_002800_HAMP_domain-containing_histidine_kinase_[Microbacterium]	GO:0019752	0.14489	carboxylic acid metabolic process
M_macarthurae_002800_HAMP_domain-containing_histidine_kinase_[Microbacterium]	GO:0019637	0.13302	organophosphate metabolic process
M_macarthurae_002800_HAMP_domain-containing_histidine_kinase_[Microbacterium]	GO:0090407	0.11886	organophosphate biosynthetic process
M_macarthurae_001006_DUF3618_domain-containing_protein_[Microbacterium]	GO:0006796	0.18219	phosphate-containing compound metabolic process
M_macarthurae_001006_DUF3618_domain-containing_protein_[Microbacterium]	GO:0019637	0.16907	organophosphate metabolic process
M_macarthurae_001006_DUF3618_domain-containing_protein_[Microbacterium]	GO:0034654	0.14738	nucleobase-containing compound biosynthetic process
M_macarthurae_001006_DUF3618_domain-containing_protein_[Microbacterium]	GO:1901135	0.14617	carbohydrate derivative metabolic process
M_macarthurae_001006_DUF3618_domain-containing_protein_[Microbacterium]	GO:0090407	0.13406	organophosphate biosynthetic process
M_macarthurae_001006_DUF3618_domain-containing_protein_[Microbacterium]	GO:0055086	0.12925	nucleobase-containing small molecule metabolic process
M_macarthurae_001006_DUF3618_domain-containing_protein_[Microbacterium]	GO:0043603	0.12906	cellular amide metabolic process
M_macarthurae_001006_DUF3618_domain-containing_protein_[Microbacterium]	GO:0016070	0.12851	RNA metabolic process
M_macarthurae_001006_DUF3618_domain-containing_protein_[Microbacterium]	GO:0006082	0.12521	organic acid metabolic process
M_macarthurae_001006_DUF3618_domain-containing_protein_[Microbacterium]	GO:0043436	0.12463	oxoacid metabolic process
M_macarthurae_001006_DUF3618_domain-containing_protein_[Microbacterium]	GO:0019752	0.12317	carboxylic acid metabolic process
M_macarthurae_001006_DUF3618_domain-containing_protein_[Microbacterium]	GO:0043604	0.11086	amide biosynthetic process
M_macarthurae_001006_DUF3618_domain-containing_protein_[Microbacterium]	GO:0006518	0.10693	peptide metabolic process
M_macarthurae_001006_DUF3618_domain-containing_protein_[Microbacterium]	GO:0009056	0.10689	catabolic process
M_macarthurae_001006_DUF3618_domain-containing_protein_[Microbacterium]	GO:0043043	0.10679	peptide biosynthetic process
M_macarthurae_001006_DUF3618_domain-containing_protein_[Microbacterium]	GO:0006412	0.10666	translation
M_macarthurae_001006_DUF3618_domain-containing_protein_[Microbacterium]	GO:0044283	0.10603	small molecule biosynthetic process
M_macarthurae_001006_DUF3618_domain-containing_protein_[Microbacterium]	GO:0006753	0.10541	nucleoside phosphate metabolic process
M_macarthurae_001006_DUF3618_domain-containing_protein_[Microbacterium]	GO:0009117	0.10533	nucleotide metabolic process
M_macarthurae_001006_DUF3618_domain-containing_protein_[Microbacterium]	GO:1901575	0.10343	organic substance catabolic process
M_macarthurae_001006_DUF3618_domain-containing_protein_[Microbacterium]	GO:1901137	0.10024	carbohydrate derivative biosynthetic process
M_macarthurae_002899_1-acyl-sn-glycerol-3-phosphate_acyltransferase_[Microbacterium]	GO:0006796	0.18883	phosphate-containing compound metabolic process
M_macarthurae_002899_1-acyl-sn-glycerol-3-phosphate_acyltransferase_[Microbacterium]	GO:0006793	0.18489	phosphorus metabolic process
M_macarthurae_002899_1-acyl-sn-glycerol-3-phosphate_acyltransferase_[Microbacterium]	GO:0019637	0.15293	organophosphate metabolic process
M_macarthurae_002899_1-acyl-sn-glycerol-3-phosphate_acyltransferase_[Microbacterium]	GO:1901135	0.15144	carbohydrate derivative metabolic process
M_macarthurae_002899_1-acyl-sn-glycerol-3-phosphate_acyltransferase_[Microbacterium]	GO:0006082	0.14314	organic acid metabolic process
M_macarthurae_002899_1-acyl-sn-glycerol-3-phosphate_acyltransferase_[Microbacterium]	GO:0043436	0.13967	oxoacid metabolic process
M_macarthurae_002899_1-acyl-sn-glycerol-3-phosphate_acyltransferase_[Microbacterium]	GO:0019752	0.13844	carboxylic acid metabolic process
M_macarthurae_002899_1-acyl-sn-glycerol-3-phosphate_acyltransferase_[Microbacterium]	GO:0043603	0.13194	cellular amide metabolic process
M_macarthurae_002899_1-acyl-sn-glycerol-3-phosphate_acyltransferase_[Microbacterium]	GO:0044283	0.12955	small molecule biosynthetic process
M_macarthurae_002899_1-acyl-sn-glycerol-3-phosphate_acyltransferase_[Microbacterium]	GO:0043604	0.11716	amide biosynthetic process
M_macarthurae_002899_1-acyl-sn-glycerol-3-phosphate_acyltransferase_[Microbacterium]	GO:0006518	0.10727	peptide metabolic process
M_macarthurae_002899_1-acyl-sn-glycerol-3-phosphate_acyltransferase_[Microbacterium]	GO:0009056	0.10491	catabolic process
M_macarthurae_002899_1-acyl-sn-glycerol-3-phosphate_acyltransferase_[Microbacterium]	GO:0043043	0.10225	peptide biosynthetic process
M_macarthurae_002899_1-acyl-sn-glycerol-3-phosphate_acyltransferase_[Microbacterium]	GO:0016310	0.10103	phosphorylation
M_macarthurae_002899_1-acyl-sn-glycerol-3-phosphate_acyltransferase_[Microbacterium]	GO:1901575	0.10003	organic substance catabolic process
M_macarthurae_001955_alpha/beta_hydrolase_[Microbacterium]	GO:0044283	0.28221	small molecule biosynthetic process
M_macarthurae_001955_alpha/beta_hydrolase_[Microbacterium]	GO:0019752	0.25441	carboxylic acid metabolic process
M_macarthurae_001955_alpha/beta_hydrolase_[Microbacterium]	GO:0043436	0.25292	oxoacid metabolic process
M_macarthurae_001955_alpha/beta_hydrolase_[Microbacterium]	GO:0006082	0.25279	organic acid metabolic process
M_macarthurae_001955_alpha/beta_hydrolase_[Microbacterium]	GO:0006793	0.22352	phosphorus metabolic process
M_macarthurae_001955_alpha/beta_hydrolase_[Microbacterium]	GO:0006796	0.21162	phosphate-containing compound metabolic process
M_macarthurae_001955_alpha/beta_hydrolase_[Microbacterium]	GO:0008610	0.1928	lipid biosynthetic process
M_macarthurae_001955_alpha/beta_hydrolase_[Microbacterium]	GO:0005975	0.18421	carbohydrate metabolic process
M_macarthurae_001955_alpha/beta_hydrolase_[Microbacterium]	GO:0044255	0.17591	cellular lipid metabolic process
M_macarthurae_001955_alpha/beta_hydrolase_[Microbacterium]	GO:0006629	0.17355	lipid metabolic process
M_macarthurae_001955_alpha/beta_hydrolase_[Microbacterium]	GO:0019637	0.16782	organophosphate metabolic process
M_macarthurae_001955_alpha/beta_hydrolase_[Microbacterium]	GO:0046394	0.15762	carboxylic acid biosynthetic process
M_macarthurae_001955_alpha/beta_hydrolase_[Microbacterium]	GO:0009056	0.15723	catabolic process
M_macarthurae_001955_alpha/beta_hydrolase_[Microbacterium]	GO:0044248	0.15573	cellular catabolic process
M_macarthurae_001955_alpha/beta_hydrolase_[Microbacterium]	GO:0016053	0.15423	organic acid biosynthetic process
M_macarthurae_001955_alpha/beta_hydrolase_[Microbacterium]	GO:1901135	0.15255	carbohydrate derivative metabolic process
M_macarthurae_001955_alpha/beta_hydrolase_[Microbacterium]	GO:0032787	0.14856	monocarboxylic acid metabolic process
M_macarthurae_001955_alpha/beta_hydrolase_[Microbacterium]	GO:0006767	0.1427	water-soluble vitamin metabolic process
M_macarthurae_001955_alpha/beta_hydrolase_[Microbacterium]	GO:0033014	0.14265	tetrapyrrole biosynthetic process
M_macarthurae_001955_alpha/beta_hydrolase_[Microbacterium]	GO:0006766	0.14255	vitamin metabolic process
M_macarthurae_001955_alpha/beta_hydrolase_[Microbacterium]	GO:1901575	0.1425	organic substance catabolic process
M_macarthurae_001955_alpha/beta_hydrolase_[Microbacterium]	GO:0033013	0.14112	tetrapyrrole metabolic process
M_macarthurae_001955_alpha/beta_hydrolase_[Microbacterium]	GO:0009110	0.13794	vitamin biosynthetic process
M_macarthurae_001955_alpha/beta_hydrolase_[Microbacterium]	GO:0090407	0.13751	organophosphate biosynthetic process
M_macarthurae_001955_alpha/beta_hydrolase_[Microbacterium]	GO:0042364	0.13751	water-soluble vitamin biosynthetic process
M_macarthurae_001955_alpha/beta_hydrolase_[Microbacterium]	GO:0006520	0.13688	cellular amino acid metabolic process
M_macarthurae_001955_alpha/beta_hydrolase_[Microbacterium]	GO:0044282	0.13269	small molecule catabolic process
M_macarthurae_001955_alpha/beta_hydrolase_[Microbacterium]	GO:0006091	0.13064	generation of precursor metabolites and energy
M_macarthurae_001955_alpha/beta_hydrolase_[Microbacterium]	GO:0043412	0.12944	macromolecule modification
M_macarthurae_001955_alpha/beta_hydrolase_[Microbacterium]	GO:0008652	0.12828	cellular amino acid biosynthetic process
M_macarthurae_001955_alpha/beta_hydrolase_[Microbacterium]	GO:0008654	0.11163	phospholipid biosynthetic process
M_macarthurae_001955_alpha/beta_hydrolase_[Microbacterium]	GO:0006790	0.10749	sulfur compound metabolic process
M_macarthurae_001955_alpha/beta_hydrolase_[Microbacterium]	GO:0006081	0.10495	cellular aldehyde metabolic process
M_macarthurae_001955_alpha/beta_hydrolase_[Microbacterium]	GO:1901615	0.10412	organic hydroxy compound metabolic process
M_macarthurae_001955_alpha/beta_hydrolase_[Microbacterium]	GO:0016310	0.10195	phosphorylation
M_macarthurae_001955_alpha/beta_hydrolase_[Microbacterium]	GO:0046148	0.10155	pigment biosynthetic process
M_macarthurae_001955_alpha/beta_hydrolase_[Microbacterium]	GO:1901605	0.10062	alpha-amino acid metabolic process
M_macarthurae_001727_acyl-CoA_dehydrogenase_family_protein_[Microbacterium]	GO:0006793	0.26525	phosphorus metabolic process
M_macarthurae_001727_acyl-CoA_dehydrogenase_family_protein_[Microbacterium]	GO:0043436	0.18731	oxoacid metabolic process
M_macarthurae_001727_acyl-CoA_dehydrogenase_family_protein_[Microbacterium]	GO:0019752	0.18679	carboxylic acid metabolic process
M_macarthurae_001727_acyl-CoA_dehydrogenase_family_protein_[Microbacterium]	GO:0006082	0.18649	organic acid metabolic process
M_macarthurae_001727_acyl-CoA_dehydrogenase_family_protein_[Microbacterium]	GO:0044283	0.14839	small molecule biosynthetic process
M_macarthurae_001727_acyl-CoA_dehydrogenase_family_protein_[Microbacterium]	GO:0043412	0.14117	macromolecule modification
M_macarthurae_001727_acyl-CoA_dehydrogenase_family_protein_[Microbacterium]	GO:0019637	0.13954	organophosphate metabolic process
M_macarthurae_001727_acyl-CoA_dehydrogenase_family_protein_[Microbacterium]	GO:0016310	0.13655	phosphorylation
M_macarthurae_001727_acyl-CoA_dehydrogenase_family_protein_[Microbacterium]	GO:0009056	0.13617	catabolic process
M_macarthurae_001727_acyl-CoA_dehydrogenase_family_protein_[Microbacterium]	GO:1901135	0.13598	carbohydrate derivative metabolic process
M_macarthurae_001727_acyl-CoA_dehydrogenase_family_protein_[Microbacterium]	GO:1901575	0.11756	organic substance catabolic process
M_macarthurae_001727_acyl-CoA_dehydrogenase_family_protein_[Microbacterium]	GO:0006520	0.11676	cellular amino acid metabolic process
M_macarthurae_001727_acyl-CoA_dehydrogenase_family_protein_[Microbacterium]	GO:0044248	0.11165	cellular catabolic process
M_macarthurae_001727_acyl-CoA_dehydrogenase_family_protein_[Microbacterium]	GO:0036211	0.10315	protein modification process
M_macarthurae_001727_acyl-CoA_dehydrogenase_family_protein_[Microbacterium]	GO:0006464	0.1031	cellular protein modification process
M_macarthurae_000775_NYN_domain-containing_protein_[Microbacterium]	GO:0044283	0.15514	small molecule biosynthetic process
M_macarthurae_000775_NYN_domain-containing_protein_[Microbacterium]	GO:0006793	0.1531	phosphorus metabolic process
M_macarthurae_000775_NYN_domain-containing_protein_[Microbacterium]	GO:0006796	0.151	phosphate-containing compound metabolic process
M_macarthurae_000775_NYN_domain-containing_protein_[Microbacterium]	GO:0019637	0.12589	organophosphate metabolic process
M_macarthurae_000775_NYN_domain-containing_protein_[Microbacterium]	GO:0043412	0.11861	macromolecule modification
M_macarthurae_000775_NYN_domain-containing_protein_[Microbacterium]	GO:0016070	0.11088	RNA metabolic process
M_macarthurae_000775_NYN_domain-containing_protein_[Microbacterium]	GO:0034654	0.10995	nucleobase-containing compound biosynthetic process
M_macarthurae_000775_NYN_domain-containing_protein_[Microbacterium]	GO:0043603	0.10806	cellular amide metabolic process
M_macarthurae_000775_NYN_domain-containing_protein_[Microbacterium]	GO:0009056	0.10634	catabolic process
M_macarthurae_000775_NYN_domain-containing_protein_[Microbacterium]	GO:0090407	0.10469	organophosphate biosynthetic process
M_macarthurae_000775_NYN_domain-containing_protein_[Microbacterium]	GO:0044248	0.1011	cellular catabolic process
M_macarthurae_002696_acyltransferase_family_protein_[Microbacterium]	GO:0051234	0.22754	establishment of localization
M_macarthurae_002696_acyltransferase_family_protein_[Microbacterium]	GO:0006810	0.227	transport
M_macarthurae_002696_acyltransferase_family_protein_[Microbacterium]	GO:0006811	0.1917	ion transport
M_macarthurae_002696_acyltransferase_family_protein_[Microbacterium]	GO:0055085	0.18598	transmembrane transport
M_macarthurae_002696_acyltransferase_family_protein_[Microbacterium]	GO:0043412	0.13373	macromolecule modification
M_macarthurae_002696_acyltransferase_family_protein_[Microbacterium]	GO:0034220	0.13258	ion transmembrane transport
M_macarthurae_002696_acyltransferase_family_protein_[Microbacterium]	GO:0006820	0.12088	anion transport
M_macarthurae_002696_acyltransferase_family_protein_[Microbacterium]	GO:0051716	0.11541	cellular response to stimulus
M_macarthurae_001297_L-serine_ammonia-lyase,_iron-sulfur-dependent,_subunit_alpha_[Microbacterium]	GO:0043436	0.51049	oxoacid metabolic process
M_macarthurae_001297_L-serine_ammonia-lyase,_iron-sulfur-dependent,_subunit_alpha_[Microbacterium]	GO:0019752	0.50686	carboxylic acid metabolic process
M_macarthurae_001297_L-serine_ammonia-lyase,_iron-sulfur-dependent,_subunit_alpha_[Microbacterium]	GO:0006082	0.5004	organic acid metabolic process
M_macarthurae_001297_L-serine_ammonia-lyase,_iron-sulfur-dependent,_subunit_alpha_[Microbacterium]	GO:1901605	0.34566	alpha-amino acid metabolic process
M_macarthurae_001297_L-serine_ammonia-lyase,_iron-sulfur-dependent,_subunit_alpha_[Microbacterium]	GO:0006520	0.29681	cellular amino acid metabolic process
M_macarthurae_001297_L-serine_ammonia-lyase,_iron-sulfur-dependent,_subunit_alpha_[Microbacterium]	GO:0006796	0.28776	phosphate-containing compound metabolic process
M_macarthurae_001297_L-serine_ammonia-lyase,_iron-sulfur-dependent,_subunit_alpha_[Microbacterium]	GO:0016053	0.28484	organic acid biosynthetic process
M_macarthurae_001297_L-serine_ammonia-lyase,_iron-sulfur-dependent,_subunit_alpha_[Microbacterium]	GO:0006793	0.27877	phosphorus metabolic process
M_macarthurae_001297_L-serine_ammonia-lyase,_iron-sulfur-dependent,_subunit_alpha_[Microbacterium]	GO:0046394	0.25141	carboxylic acid biosynthetic process
M_macarthurae_001297_L-serine_ammonia-lyase,_iron-sulfur-dependent,_subunit_alpha_[Microbacterium]	GO:0019637	0.22358	organophosphate metabolic process
M_macarthurae_001297_L-serine_ammonia-lyase,_iron-sulfur-dependent,_subunit_alpha_[Microbacterium]	GO:1901135	0.18874	carbohydrate derivative metabolic process
M_macarthurae_001297_L-serine_ammonia-lyase,_iron-sulfur-dependent,_subunit_alpha_[Microbacterium]	GO:1901607	0.17758	alpha-amino acid biosynthetic process
M_macarthurae_001297_L-serine_ammonia-lyase,_iron-sulfur-dependent,_subunit_alpha_[Microbacterium]	GO:0090407	0.17384	organophosphate biosynthetic process
M_macarthurae_001297_L-serine_ammonia-lyase,_iron-sulfur-dependent,_subunit_alpha_[Microbacterium]	GO:0009056	0.16586	catabolic process
M_macarthurae_001297_L-serine_ammonia-lyase,_iron-sulfur-dependent,_subunit_alpha_[Microbacterium]	GO:1901575	0.15905	organic substance catabolic process
M_macarthurae_001297_L-serine_ammonia-lyase,_iron-sulfur-dependent,_subunit_alpha_[Microbacterium]	GO:0005975	0.14704	carbohydrate metabolic process
M_macarthurae_001297_L-serine_ammonia-lyase,_iron-sulfur-dependent,_subunit_alpha_[Microbacterium]	GO:0044282	0.13973	small molecule catabolic process
M_macarthurae_001297_L-serine_ammonia-lyase,_iron-sulfur-dependent,_subunit_alpha_[Microbacterium]	GO:0006790	0.13968	sulfur compound metabolic process
M_macarthurae_001297_L-serine_ammonia-lyase,_iron-sulfur-dependent,_subunit_alpha_[Microbacterium]	GO:0008652	0.13702	cellular amino acid biosynthetic process
M_macarthurae_001297_L-serine_ammonia-lyase,_iron-sulfur-dependent,_subunit_alpha_[Microbacterium]	GO:0044248	0.13626	cellular catabolic process
M_macarthurae_001297_L-serine_ammonia-lyase,_iron-sulfur-dependent,_subunit_alpha_[Microbacterium]	GO:0044272	0.13023	sulfur compound biosynthetic process
M_macarthurae_001297_L-serine_ammonia-lyase,_iron-sulfur-dependent,_subunit_alpha_[Microbacterium]	GO:1901137	0.11968	carbohydrate derivative biosynthetic process
M_macarthurae_001297_L-serine_ammonia-lyase,_iron-sulfur-dependent,_subunit_alpha_[Microbacterium]	GO:0006766	0.11753	vitamin metabolic process
M_macarthurae_001297_L-serine_ammonia-lyase,_iron-sulfur-dependent,_subunit_alpha_[Microbacterium]	GO:0006767	0.11709	water-soluble vitamin metabolic process
M_macarthurae_001297_L-serine_ammonia-lyase,_iron-sulfur-dependent,_subunit_alpha_[Microbacterium]	GO:0016054	0.11562	organic acid catabolic process
M_macarthurae_001297_L-serine_ammonia-lyase,_iron-sulfur-dependent,_subunit_alpha_[Microbacterium]	GO:0046395	0.11537	carboxylic acid catabolic process
M_macarthurae_001297_L-serine_ammonia-lyase,_iron-sulfur-dependent,_subunit_alpha_[Microbacterium]	GO:0009110	0.10743	vitamin biosynthetic process
M_macarthurae_001297_L-serine_ammonia-lyase,_iron-sulfur-dependent,_subunit_alpha_[Microbacterium]	GO:0042364	0.10716	water-soluble vitamin biosynthetic process
M_macarthurae_001297_L-serine_ammonia-lyase,_iron-sulfur-dependent,_subunit_alpha_[Microbacterium]	GO:0032787	0.10668	monocarboxylic acid metabolic process
M_macarthurae_001297_L-serine_ammonia-lyase,_iron-sulfur-dependent,_subunit_alpha_[Microbacterium]	GO:1901565	0.10646	organonitrogen compound catabolic process
M_macarthurae_000234_hypothetical_protein_JC-0055tmp_000234_[Microbacterium]	GO:0044283	0.16582	small molecule biosynthetic process
M_macarthurae_000234_hypothetical_protein_JC-0055tmp_000234_[Microbacterium]	GO:0051716	0.14958	cellular response to stimulus
M_macarthurae_000234_hypothetical_protein_JC-0055tmp_000234_[Microbacterium]	GO:0044248	0.13465	cellular catabolic process
M_macarthurae_000234_hypothetical_protein_JC-0055tmp_000234_[Microbacterium]	GO:0009056	0.13132	catabolic process
M_macarthurae_000234_hypothetical_protein_JC-0055tmp_000234_[Microbacterium]	GO:0006950	0.10801	response to stress
M_macarthurae_000234_hypothetical_protein_JC-0055tmp_000234_[Microbacterium]	GO:1901575	0.10605	organic substance catabolic process
M_macarthurae_000234_hypothetical_protein_JC-0055tmp_000234_[Microbacterium]	GO:0046394	0.10464	carboxylic acid biosynthetic process
M_macarthurae_000234_hypothetical_protein_JC-0055tmp_000234_[Microbacterium]	GO:0016053	0.10286	organic acid biosynthetic process
M_macarthurae_000234_hypothetical_protein_JC-0055tmp_000234_[Microbacterium]	GO:0043412	0.10041	macromolecule modification
M_macarthurae_000234_hypothetical_protein_JC-0055tmp_000234_[Microbacterium]	GO:0006796	0.10033	phosphate-containing compound metabolic process
M_macarthurae_001272_GNAT_family_N-acetyltransferase_[Microbacterium]	GO:0006793	0.21694	phosphorus metabolic process
M_macarthurae_001272_GNAT_family_N-acetyltransferase_[Microbacterium]	GO:0006082	0.20319	organic acid metabolic process
M_macarthurae_001272_GNAT_family_N-acetyltransferase_[Microbacterium]	GO:0019752	0.19953	carboxylic acid metabolic process
M_macarthurae_001272_GNAT_family_N-acetyltransferase_[Microbacterium]	GO:0043436	0.19906	oxoacid metabolic process
M_macarthurae_001272_GNAT_family_N-acetyltransferase_[Microbacterium]	GO:0044283	0.18	small molecule biosynthetic process
M_macarthurae_001272_GNAT_family_N-acetyltransferase_[Microbacterium]	GO:0019637	0.1671	organophosphate metabolic process
M_macarthurae_001272_GNAT_family_N-acetyltransferase_[Microbacterium]	GO:0090407	0.14397	organophosphate biosynthetic process
M_macarthurae_001272_GNAT_family_N-acetyltransferase_[Microbacterium]	GO:0046394	0.13294	carboxylic acid biosynthetic process
M_macarthurae_001272_GNAT_family_N-acetyltransferase_[Microbacterium]	GO:0016053	0.132	organic acid biosynthetic process
M_macarthurae_001272_GNAT_family_N-acetyltransferase_[Microbacterium]	GO:1901135	0.13186	carbohydrate derivative metabolic process
M_macarthurae_001272_GNAT_family_N-acetyltransferase_[Microbacterium]	GO:0009056	0.12978	catabolic process
M_macarthurae_001272_GNAT_family_N-acetyltransferase_[Microbacterium]	GO:0043603	0.12707	cellular amide metabolic process
M_macarthurae_001272_GNAT_family_N-acetyltransferase_[Microbacterium]	GO:0044248	0.12181	cellular catabolic process
M_macarthurae_001272_GNAT_family_N-acetyltransferase_[Microbacterium]	GO:1901575	0.12031	organic substance catabolic process
M_macarthurae_001272_GNAT_family_N-acetyltransferase_[Microbacterium]	GO:0034654	0.11246	nucleobase-containing compound biosynthetic process
M_macarthurae_001272_GNAT_family_N-acetyltransferase_[Microbacterium]	GO:0016070	0.11025	RNA metabolic process
M_macarthurae_001272_GNAT_family_N-acetyltransferase_[Microbacterium]	GO:0032787	0.10997	monocarboxylic acid metabolic process
M_macarthurae_001272_GNAT_family_N-acetyltransferase_[Microbacterium]	GO:0006520	0.10939	cellular amino acid metabolic process
M_macarthurae_001272_GNAT_family_N-acetyltransferase_[Microbacterium]	GO:0043604	0.10758	amide biosynthetic process
M_macarthurae_001272_GNAT_family_N-acetyltransferase_[Microbacterium]	GO:0006091	0.1023	generation of precursor metabolites and energy
M_macarthurae_002177_hypothetical_protein_JC-0055tmp_002177_[Microbacterium]	GO:0051234	0.35889	establishment of localization
M_macarthurae_002177_hypothetical_protein_JC-0055tmp_002177_[Microbacterium]	GO:0006810	0.3557	transport
M_macarthurae_002177_hypothetical_protein_JC-0055tmp_002177_[Microbacterium]	GO:0006811	0.34839	ion transport
M_macarthurae_002177_hypothetical_protein_JC-0055tmp_002177_[Microbacterium]	GO:0055085	0.31137	transmembrane transport
M_macarthurae_002177_hypothetical_protein_JC-0055tmp_002177_[Microbacterium]	GO:0034220	0.29715	ion transmembrane transport
M_macarthurae_002177_hypothetical_protein_JC-0055tmp_002177_[Microbacterium]	GO:0006793	0.29184	phosphorus metabolic process
M_macarthurae_002177_hypothetical_protein_JC-0055tmp_002177_[Microbacterium]	GO:0006796	0.28823	phosphate-containing compound metabolic process
M_macarthurae_002177_hypothetical_protein_JC-0055tmp_002177_[Microbacterium]	GO:0090407	0.24288	organophosphate biosynthetic process
M_macarthurae_002177_hypothetical_protein_JC-0055tmp_002177_[Microbacterium]	GO:0019637	0.22063	organophosphate metabolic process
M_macarthurae_002177_hypothetical_protein_JC-0055tmp_002177_[Microbacterium]	GO:1901137	0.21112	carbohydrate derivative biosynthetic process
M_macarthurae_002177_hypothetical_protein_JC-0055tmp_002177_[Microbacterium]	GO:0098655	0.20104	cation transmembrane transport
M_macarthurae_002177_hypothetical_protein_JC-0055tmp_002177_[Microbacterium]	GO:1901135	0.19968	carbohydrate derivative metabolic process
M_macarthurae_002177_hypothetical_protein_JC-0055tmp_002177_[Microbacterium]	GO:0006812	0.19961	cation transport
M_macarthurae_002177_hypothetical_protein_JC-0055tmp_002177_[Microbacterium]	GO:0034654	0.19646	nucleobase-containing compound biosynthetic process
M_macarthurae_002177_hypothetical_protein_JC-0055tmp_002177_[Microbacterium]	GO:0098662	0.18615	inorganic cation transmembrane transport
M_macarthurae_002177_hypothetical_protein_JC-0055tmp_002177_[Microbacterium]	GO:0098660	0.18403	inorganic ion transmembrane transport
M_macarthurae_002177_hypothetical_protein_JC-0055tmp_002177_[Microbacterium]	GO:1902600	0.18377	proton transmembrane transport
M_macarthurae_002177_hypothetical_protein_JC-0055tmp_002177_[Microbacterium]	GO:0006754	0.15391	ATP biosynthetic process
M_macarthurae_002177_hypothetical_protein_JC-0055tmp_002177_[Microbacterium]	GO:0015986	0.15292	ATP synthesis coupled proton transport
M_macarthurae_002177_hypothetical_protein_JC-0055tmp_002177_[Microbacterium]	GO:0015985	0.15274	energy coupled proton transport, down electrochemical gradient
M_macarthurae_002177_hypothetical_protein_JC-0055tmp_002177_[Microbacterium]	GO:0009141	0.15195	nucleoside triphosphate metabolic process
M_macarthurae_002177_hypothetical_protein_JC-0055tmp_002177_[Microbacterium]	GO:0009206	0.14232	purine ribonucleoside triphosphate biosynthetic process
M_macarthurae_002177_hypothetical_protein_JC-0055tmp_002177_[Microbacterium]	GO:0009145	0.14172	purine nucleoside triphosphate biosynthetic process
M_macarthurae_002177_hypothetical_protein_JC-0055tmp_002177_[Microbacterium]	GO:0009205	0.14136	purine ribonucleoside triphosphate metabolic process
M_macarthurae_002177_hypothetical_protein_JC-0055tmp_002177_[Microbacterium]	GO:0009144	0.13915	purine nucleoside triphosphate metabolic process
M_macarthurae_002177_hypothetical_protein_JC-0055tmp_002177_[Microbacterium]	GO:0046034	0.13862	ATP metabolic process
M_macarthurae_002177_hypothetical_protein_JC-0055tmp_002177_[Microbacterium]	GO:0055086	0.13837	nucleobase-containing small molecule metabolic process
M_macarthurae_002177_hypothetical_protein_JC-0055tmp_002177_[Microbacterium]	GO:0022900	0.1349	electron transport chain
M_macarthurae_002177_hypothetical_protein_JC-0055tmp_002177_[Microbacterium]	GO:0009142	0.13337	nucleoside triphosphate biosynthetic process
M_macarthurae_002177_hypothetical_protein_JC-0055tmp_002177_[Microbacterium]	GO:0006820	0.13	anion transport
M_macarthurae_002177_hypothetical_protein_JC-0055tmp_002177_[Microbacterium]	GO:0009201	0.12506	ribonucleoside triphosphate biosynthetic process
M_macarthurae_002177_hypothetical_protein_JC-0055tmp_002177_[Microbacterium]	GO:0009199	0.12446	ribonucleoside triphosphate metabolic process
M_macarthurae_002177_hypothetical_protein_JC-0055tmp_002177_[Microbacterium]	GO:0015979	0.12427	photosynthesis
M_macarthurae_002177_hypothetical_protein_JC-0055tmp_002177_[Microbacterium]	GO:0009165	0.12421	nucleotide biosynthetic process
M_macarthurae_002177_hypothetical_protein_JC-0055tmp_002177_[Microbacterium]	GO:1901293	0.12387	nucleoside phosphate biosynthetic process
M_macarthurae_002177_hypothetical_protein_JC-0055tmp_002177_[Microbacterium]	GO:0072522	0.12243	purine-containing compound biosynthetic process
M_macarthurae_002177_hypothetical_protein_JC-0055tmp_002177_[Microbacterium]	GO:0006164	0.11656	purine nucleotide biosynthetic process
M_macarthurae_002177_hypothetical_protein_JC-0055tmp_002177_[Microbacterium]	GO:0006753	0.11478	nucleoside phosphate metabolic process
M_macarthurae_002177_hypothetical_protein_JC-0055tmp_002177_[Microbacterium]	GO:0009117	0.11448	nucleotide metabolic process
M_macarthurae_002177_hypothetical_protein_JC-0055tmp_002177_[Microbacterium]	GO:0046390	0.11302	ribose phosphate biosynthetic process
M_macarthurae_002177_hypothetical_protein_JC-0055tmp_002177_[Microbacterium]	GO:0009152	0.11142	purine ribonucleotide biosynthetic process
M_macarthurae_002177_hypothetical_protein_JC-0055tmp_002177_[Microbacterium]	GO:0006091	0.1096	generation of precursor metabolites and energy
M_macarthurae_002177_hypothetical_protein_JC-0055tmp_002177_[Microbacterium]	GO:0051716	0.10579	cellular response to stimulus
M_macarthurae_002177_hypothetical_protein_JC-0055tmp_002177_[Microbacterium]	GO:0019684	0.10489	photosynthesis, light reaction
M_macarthurae_002177_hypothetical_protein_JC-0055tmp_002177_[Microbacterium]	GO:0009260	0.10485	ribonucleotide biosynthetic process
M_macarthurae_002177_hypothetical_protein_JC-0055tmp_002177_[Microbacterium]	GO:0071702	0.10479	organic substance transport
M_macarthurae_000209_DUF3000_domain-containing_protein_[Microbacterium]	GO:0044283	0.17096	small molecule biosynthetic process
M_macarthurae_000209_DUF3000_domain-containing_protein_[Microbacterium]	GO:0009056	0.16081	catabolic process
M_macarthurae_000209_DUF3000_domain-containing_protein_[Microbacterium]	GO:0006082	0.15524	organic acid metabolic process
M_macarthurae_000209_DUF3000_domain-containing_protein_[Microbacterium]	GO:0043436	0.14913	oxoacid metabolic process
M_macarthurae_000209_DUF3000_domain-containing_protein_[Microbacterium]	GO:0019752	0.14596	carboxylic acid metabolic process
M_macarthurae_000209_DUF3000_domain-containing_protein_[Microbacterium]	GO:0043412	0.14206	macromolecule modification
M_macarthurae_000209_DUF3000_domain-containing_protein_[Microbacterium]	GO:1901575	0.14112	organic substance catabolic process
M_macarthurae_000209_DUF3000_domain-containing_protein_[Microbacterium]	GO:0044248	0.13747	cellular catabolic process
M_macarthurae_000209_DUF3000_domain-containing_protein_[Microbacterium]	GO:0006793	0.1372	phosphorus metabolic process
M_macarthurae_000209_DUF3000_domain-containing_protein_[Microbacterium]	GO:0006796	0.1346	phosphate-containing compound metabolic process
M_macarthurae_000209_DUF3000_domain-containing_protein_[Microbacterium]	GO:0036211	0.13081	protein modification process
M_macarthurae_000209_DUF3000_domain-containing_protein_[Microbacterium]	GO:0006464	0.13079	cellular protein modification process
M_macarthurae_000209_DUF3000_domain-containing_protein_[Microbacterium]	GO:0051716	0.12069	cellular response to stimulus
M_macarthurae_000209_DUF3000_domain-containing_protein_[Microbacterium]	GO:0046394	0.11869	carboxylic acid biosynthetic process
M_macarthurae_000209_DUF3000_domain-containing_protein_[Microbacterium]	GO:0006629	0.11834	lipid metabolic process
M_macarthurae_000209_DUF3000_domain-containing_protein_[Microbacterium]	GO:0016053	0.11642	organic acid biosynthetic process
M_macarthurae_000209_DUF3000_domain-containing_protein_[Microbacterium]	GO:0006508	0.11159	proteolysis
M_macarthurae_000209_DUF3000_domain-containing_protein_[Microbacterium]	GO:0043603	0.11156	cellular amide metabolic process
M_macarthurae_000209_DUF3000_domain-containing_protein_[Microbacterium]	GO:0032787	0.10662	monocarboxylic acid metabolic process
M_macarthurae_000209_DUF3000_domain-containing_protein_[Microbacterium]	GO:0044255	0.10628	cellular lipid metabolic process
M_macarthurae_000209_DUF3000_domain-containing_protein_[Microbacterium]	GO:0016070	0.10233	RNA metabolic process
M_macarthurae_000940_alpha/beta_hydrolase_[Microbacterium]	GO:0043436	0.3036	oxoacid metabolic process
M_macarthurae_000940_alpha/beta_hydrolase_[Microbacterium]	GO:0019752	0.29896	carboxylic acid metabolic process
M_macarthurae_000940_alpha/beta_hydrolase_[Microbacterium]	GO:0006793	0.2875	phosphorus metabolic process
M_macarthurae_000940_alpha/beta_hydrolase_[Microbacterium]	GO:0006796	0.28482	phosphate-containing compound metabolic process
M_macarthurae_000940_alpha/beta_hydrolase_[Microbacterium]	GO:0009056	0.27332	catabolic process
M_macarthurae_000940_alpha/beta_hydrolase_[Microbacterium]	GO:1901575	0.25933	organic substance catabolic process
M_macarthurae_000940_alpha/beta_hydrolase_[Microbacterium]	GO:0044283	0.21802	small molecule biosynthetic process
M_macarthurae_000940_alpha/beta_hydrolase_[Microbacterium]	GO:0019637	0.21035	organophosphate metabolic process
M_macarthurae_000940_alpha/beta_hydrolase_[Microbacterium]	GO:0044248	0.20459	cellular catabolic process
M_macarthurae_000940_alpha/beta_hydrolase_[Microbacterium]	GO:1901135	0.17104	carbohydrate derivative metabolic process
M_macarthurae_000940_alpha/beta_hydrolase_[Microbacterium]	GO:0006520	0.16391	cellular amino acid metabolic process
M_macarthurae_000940_alpha/beta_hydrolase_[Microbacterium]	GO:0005975	0.15532	carbohydrate metabolic process
M_macarthurae_000940_alpha/beta_hydrolase_[Microbacterium]	GO:1901565	0.14985	organonitrogen compound catabolic process
M_macarthurae_000940_alpha/beta_hydrolase_[Microbacterium]	GO:0044282	0.13605	small molecule catabolic process
M_macarthurae_000940_alpha/beta_hydrolase_[Microbacterium]	GO:0043412	0.13114	macromolecule modification
M_macarthurae_000940_alpha/beta_hydrolase_[Microbacterium]	GO:1901605	0.13021	alpha-amino acid metabolic process
M_macarthurae_000940_alpha/beta_hydrolase_[Microbacterium]	GO:0006091	0.12977	generation of precursor metabolites and energy
M_macarthurae_000940_alpha/beta_hydrolase_[Microbacterium]	GO:0055086	0.12706	nucleobase-containing small molecule metabolic process
M_macarthurae_000940_alpha/beta_hydrolase_[Microbacterium]	GO:0032787	0.11408	monocarboxylic acid metabolic process
M_macarthurae_000940_alpha/beta_hydrolase_[Microbacterium]	GO:0016052	0.11126	carbohydrate catabolic process
M_macarthurae_000940_alpha/beta_hydrolase_[Microbacterium]	GO:0006753	0.10958	nucleoside phosphate metabolic process
M_macarthurae_000940_alpha/beta_hydrolase_[Microbacterium]	GO:0009117	0.109	nucleotide metabolic process
M_macarthurae_002843_arsenate_reductase_ArsC_[Microbacterium]	GO:0006793	0.15982	phosphorus metabolic process
M_macarthurae_002843_arsenate_reductase_ArsC_[Microbacterium]	GO:0006796	0.15077	phosphate-containing compound metabolic process
M_macarthurae_002843_arsenate_reductase_ArsC_[Microbacterium]	GO:0016070	0.14374	RNA metabolic process
M_macarthurae_002843_arsenate_reductase_ArsC_[Microbacterium]	GO:0043412	0.1372	macromolecule modification
M_macarthurae_002843_arsenate_reductase_ArsC_[Microbacterium]	GO:0044283	0.1298	small molecule biosynthetic process
M_macarthurae_002843_arsenate_reductase_ArsC_[Microbacterium]	GO:0043603	0.12898	cellular amide metabolic process
M_macarthurae_002843_arsenate_reductase_ArsC_[Microbacterium]	GO:0034654	0.12605	nucleobase-containing compound biosynthetic process
M_macarthurae_002843_arsenate_reductase_ArsC_[Microbacterium]	GO:0019637	0.11497	organophosphate metabolic process
M_macarthurae_002843_arsenate_reductase_ArsC_[Microbacterium]	GO:0009056	0.1142	catabolic process
M_macarthurae_002843_arsenate_reductase_ArsC_[Microbacterium]	GO:1901135	0.11148	carbohydrate derivative metabolic process
M_macarthurae_002843_arsenate_reductase_ArsC_[Microbacterium]	GO:1901575	0.10676	organic substance catabolic process
M_macarthurae_002843_arsenate_reductase_ArsC_[Microbacterium]	GO:0043604	0.10653	amide biosynthetic process
M_macarthurae_002843_arsenate_reductase_ArsC_[Microbacterium]	GO:0044248	0.10349	cellular catabolic process
M_macarthurae_001891_SRPBCC_domain-containing_protein_[Microbacterium]	GO:0016070	0.19632	RNA metabolic process
M_macarthurae_001891_SRPBCC_domain-containing_protein_[Microbacterium]	GO:0006082	0.1684	organic acid metabolic process
M_macarthurae_001891_SRPBCC_domain-containing_protein_[Microbacterium]	GO:0043436	0.16503	oxoacid metabolic process
M_macarthurae_001891_SRPBCC_domain-containing_protein_[Microbacterium]	GO:0019752	0.16134	carboxylic acid metabolic process
M_macarthurae_001891_SRPBCC_domain-containing_protein_[Microbacterium]	GO:0009056	0.15553	catabolic process
M_macarthurae_001891_SRPBCC_domain-containing_protein_[Microbacterium]	GO:0043412	0.14736	macromolecule modification
M_macarthurae_001891_SRPBCC_domain-containing_protein_[Microbacterium]	GO:0005975	0.14317	carbohydrate metabolic process
M_macarthurae_001891_SRPBCC_domain-containing_protein_[Microbacterium]	GO:0006091	0.14174	generation of precursor metabolites and energy
M_macarthurae_001891_SRPBCC_domain-containing_protein_[Microbacterium]	GO:1901575	0.137	organic substance catabolic process
M_macarthurae_001891_SRPBCC_domain-containing_protein_[Microbacterium]	GO:0044248	0.12531	cellular catabolic process
M_macarthurae_001891_SRPBCC_domain-containing_protein_[Microbacterium]	GO:0034660	0.11143	ncRNA metabolic process
M_macarthurae_001891_SRPBCC_domain-containing_protein_[Microbacterium]	GO:0036211	0.10942	protein modification process
M_macarthurae_001891_SRPBCC_domain-containing_protein_[Microbacterium]	GO:0006464	0.10934	cellular protein modification process
M_macarthurae_001891_SRPBCC_domain-containing_protein_[Microbacterium]	GO:0006793	0.10821	phosphorus metabolic process
M_macarthurae_001891_SRPBCC_domain-containing_protein_[Microbacterium]	GO:0051234	0.10266	establishment of localization
M_macarthurae_001891_SRPBCC_domain-containing_protein_[Microbacterium]	GO:1901135	0.10238	carbohydrate derivative metabolic process
M_macarthurae_001891_SRPBCC_domain-containing_protein_[Microbacterium]	GO:0006796	0.10204	phosphate-containing compound metabolic process
M_macarthurae_001891_SRPBCC_domain-containing_protein_[Microbacterium]	GO:0006810	0.1016	transport
M_macarthurae_000501_MFS_transporter_[Microbacterium]	GO:0006793	0.59918	phosphorus metabolic process
M_macarthurae_000501_MFS_transporter_[Microbacterium]	GO:0019637	0.42322	organophosphate metabolic process
M_macarthurae_000501_MFS_transporter_[Microbacterium]	GO:0090407	0.37061	organophosphate biosynthetic process
M_macarthurae_000501_MFS_transporter_[Microbacterium]	GO:1901135	0.27003	carbohydrate derivative metabolic process
M_macarthurae_000501_MFS_transporter_[Microbacterium]	GO:0055085	0.19666	transmembrane transport
M_macarthurae_000501_MFS_transporter_[Microbacterium]	GO:0016310	0.18575	phosphorylation
M_macarthurae_000501_MFS_transporter_[Microbacterium]	GO:0006810	0.16451	transport
M_macarthurae_000501_MFS_transporter_[Microbacterium]	GO:0051234	0.1633	establishment of localization
M_macarthurae_000501_MFS_transporter_[Microbacterium]	GO:1901137	0.16234	carbohydrate derivative biosynthetic process
M_macarthurae_000501_MFS_transporter_[Microbacterium]	GO:0006082	0.15919	organic acid metabolic process
M_macarthurae_000501_MFS_transporter_[Microbacterium]	GO:0044283	0.15372	small molecule biosynthetic process
M_macarthurae_000501_MFS_transporter_[Microbacterium]	GO:0043436	0.14769	oxoacid metabolic process
M_macarthurae_000501_MFS_transporter_[Microbacterium]	GO:0019752	0.14691	carboxylic acid metabolic process
M_macarthurae_000501_MFS_transporter_[Microbacterium]	GO:0006811	0.146	ion transport
M_macarthurae_000501_MFS_transporter_[Microbacterium]	GO:0034220	0.14203	ion transmembrane transport
M_macarthurae_000501_MFS_transporter_[Microbacterium]	GO:0008610	0.13405	lipid biosynthetic process
M_macarthurae_000501_MFS_transporter_[Microbacterium]	GO:0006629	0.12888	lipid metabolic process
M_macarthurae_000501_MFS_transporter_[Microbacterium]	GO:0044255	0.12776	cellular lipid metabolic process
M_macarthurae_000501_MFS_transporter_[Microbacterium]	GO:0006091	0.12455	generation of precursor metabolites and energy
M_macarthurae_000501_MFS_transporter_[Microbacterium]	GO:0009056	0.11543	catabolic process
M_macarthurae_000501_MFS_transporter_[Microbacterium]	GO:0055086	0.11118	nucleobase-containing small molecule metabolic process
M_macarthurae_000501_MFS_transporter_[Microbacterium]	GO:1901575	0.1071	organic substance catabolic process
M_macarthurae_001469_aldehyde_dehydrogenase_family_protein_[Microbacterium]	GO:0044283	0.31175	small molecule biosynthetic process
M_macarthurae_001469_aldehyde_dehydrogenase_family_protein_[Microbacterium]	GO:1901135	0.22825	carbohydrate derivative metabolic process
M_macarthurae_001469_aldehyde_dehydrogenase_family_protein_[Microbacterium]	GO:0043436	0.22735	oxoacid metabolic process
M_macarthurae_001469_aldehyde_dehydrogenase_family_protein_[Microbacterium]	GO:0006082	0.22656	organic acid metabolic process
M_macarthurae_001469_aldehyde_dehydrogenase_family_protein_[Microbacterium]	GO:0019752	0.22438	carboxylic acid metabolic process
M_macarthurae_001469_aldehyde_dehydrogenase_family_protein_[Microbacterium]	GO:0006793	0.21946	phosphorus metabolic process
M_macarthurae_001469_aldehyde_dehydrogenase_family_protein_[Microbacterium]	GO:0006796	0.20233	phosphate-containing compound metabolic process
M_macarthurae_001469_aldehyde_dehydrogenase_family_protein_[Microbacterium]	GO:0019637	0.18977	organophosphate metabolic process
M_macarthurae_001469_aldehyde_dehydrogenase_family_protein_[Microbacterium]	GO:0090407	0.1644	organophosphate biosynthetic process
M_macarthurae_001469_aldehyde_dehydrogenase_family_protein_[Microbacterium]	GO:1901137	0.16229	carbohydrate derivative biosynthetic process
M_macarthurae_001469_aldehyde_dehydrogenase_family_protein_[Microbacterium]	GO:0006520	0.16162	cellular amino acid metabolic process
M_macarthurae_001469_aldehyde_dehydrogenase_family_protein_[Microbacterium]	GO:1901605	0.15066	alpha-amino acid metabolic process
M_macarthurae_001469_aldehyde_dehydrogenase_family_protein_[Microbacterium]	GO:0005975	0.12307	carbohydrate metabolic process
M_macarthurae_001469_aldehyde_dehydrogenase_family_protein_[Microbacterium]	GO:0009056	0.11271	catabolic process
M_macarthurae_001469_aldehyde_dehydrogenase_family_protein_[Microbacterium]	GO:0044248	0.10506	cellular catabolic process
M_macarthurae_001469_aldehyde_dehydrogenase_family_protein_[Microbacterium]	GO:0044272	0.10154	sulfur compound biosynthetic process
M_macarthurae_001469_aldehyde_dehydrogenase_family_protein_[Microbacterium]	GO:0016053	0.10097	organic acid biosynthetic process
M_macarthurae_001469_aldehyde_dehydrogenase_family_protein_[Microbacterium]	GO:1901607	0.10038	alpha-amino acid biosynthetic process
M_macarthurae_001253_aldo/keto_reductase_[Microbacterium]	GO:0006796	0.31444	phosphate-containing compound metabolic process
M_macarthurae_001253_aldo/keto_reductase_[Microbacterium]	GO:0019637	0.27307	organophosphate metabolic process
M_macarthurae_001253_aldo/keto_reductase_[Microbacterium]	GO:0009056	0.2536	catabolic process
M_macarthurae_001253_aldo/keto_reductase_[Microbacterium]	GO:0044283	0.2523	small molecule biosynthetic process
M_macarthurae_001253_aldo/keto_reductase_[Microbacterium]	GO:1901135	0.25058	carbohydrate derivative metabolic process
M_macarthurae_001253_aldo/keto_reductase_[Microbacterium]	GO:1901575	0.23013	organic substance catabolic process
M_macarthurae_001253_aldo/keto_reductase_[Microbacterium]	GO:0006082	0.22121	organic acid metabolic process
M_macarthurae_001253_aldo/keto_reductase_[Microbacterium]	GO:0043436	0.21925	oxoacid metabolic process
M_macarthurae_001253_aldo/keto_reductase_[Microbacterium]	GO:0019752	0.21786	carboxylic acid metabolic process
M_macarthurae_001253_aldo/keto_reductase_[Microbacterium]	GO:0044248	0.19956	cellular catabolic process
M_macarthurae_001253_aldo/keto_reductase_[Microbacterium]	GO:0090407	0.19706	organophosphate biosynthetic process
M_macarthurae_001253_aldo/keto_reductase_[Microbacterium]	GO:0005975	0.19583	carbohydrate metabolic process
M_macarthurae_001253_aldo/keto_reductase_[Microbacterium]	GO:0055086	0.16533	nucleobase-containing small molecule metabolic process
M_macarthurae_001253_aldo/keto_reductase_[Microbacterium]	GO:1901137	0.1577	carbohydrate derivative biosynthetic process
M_macarthurae_001253_aldo/keto_reductase_[Microbacterium]	GO:1901565	0.13434	organonitrogen compound catabolic process
M_macarthurae_001253_aldo/keto_reductase_[Microbacterium]	GO:0006520	0.12173	cellular amino acid metabolic process
M_macarthurae_001253_aldo/keto_reductase_[Microbacterium]	GO:0009117	0.11961	nucleotide metabolic process
M_macarthurae_001253_aldo/keto_reductase_[Microbacterium]	GO:0006753	0.11829	nucleoside phosphate metabolic process
M_macarthurae_001253_aldo/keto_reductase_[Microbacterium]	GO:0044282	0.11527	small molecule catabolic process
M_macarthurae_001253_aldo/keto_reductase_[Microbacterium]	GO:0046394	0.11487	carboxylic acid biosynthetic process
M_macarthurae_001253_aldo/keto_reductase_[Microbacterium]	GO:0016053	0.11361	organic acid biosynthetic process
M_macarthurae_001253_aldo/keto_reductase_[Microbacterium]	GO:0034654	0.11344	nucleobase-containing compound biosynthetic process
M_macarthurae_001253_aldo/keto_reductase_[Microbacterium]	GO:0006091	0.10732	generation of precursor metabolites and energy
M_macarthurae_002159_LysR_substrate-binding_domain-containing_protein_[Microbacterium]	GO:0006796	0.30674	phosphate-containing compound metabolic process
M_macarthurae_002159_LysR_substrate-binding_domain-containing_protein_[Microbacterium]	GO:0006793	0.30314	phosphorus metabolic process
M_macarthurae_002159_LysR_substrate-binding_domain-containing_protein_[Microbacterium]	GO:0019637	0.26102	organophosphate metabolic process
M_macarthurae_002159_LysR_substrate-binding_domain-containing_protein_[Microbacterium]	GO:0090407	0.24671	organophosphate biosynthetic process
M_macarthurae_002159_LysR_substrate-binding_domain-containing_protein_[Microbacterium]	GO:0034654	0.21782	nucleobase-containing compound biosynthetic process
M_macarthurae_002159_LysR_substrate-binding_domain-containing_protein_[Microbacterium]	GO:0043603	0.17828	cellular amide metabolic process
M_macarthurae_002159_LysR_substrate-binding_domain-containing_protein_[Microbacterium]	GO:0044283	0.17034	small molecule biosynthetic process
M_macarthurae_002159_LysR_substrate-binding_domain-containing_protein_[Microbacterium]	GO:0043604	0.16202	amide biosynthetic process
M_macarthurae_002159_LysR_substrate-binding_domain-containing_protein_[Microbacterium]	GO:1901135	0.15699	carbohydrate derivative metabolic process
M_macarthurae_002159_LysR_substrate-binding_domain-containing_protein_[Microbacterium]	GO:0055086	0.15488	nucleobase-containing small molecule metabolic process
M_macarthurae_002159_LysR_substrate-binding_domain-containing_protein_[Microbacterium]	GO:1901137	0.13604	carbohydrate derivative biosynthetic process
M_macarthurae_002159_LysR_substrate-binding_domain-containing_protein_[Microbacterium]	GO:0006753	0.13468	nucleoside phosphate metabolic process
M_macarthurae_002159_LysR_substrate-binding_domain-containing_protein_[Microbacterium]	GO:0009117	0.13398	nucleotide metabolic process
M_macarthurae_002159_LysR_substrate-binding_domain-containing_protein_[Microbacterium]	GO:1901293	0.12924	nucleoside phosphate biosynthetic process
M_macarthurae_002159_LysR_substrate-binding_domain-containing_protein_[Microbacterium]	GO:0009165	0.12687	nucleotide biosynthetic process
M_macarthurae_002159_LysR_substrate-binding_domain-containing_protein_[Microbacterium]	GO:0006518	0.12335	peptide metabolic process
M_macarthurae_002159_LysR_substrate-binding_domain-containing_protein_[Microbacterium]	GO:0043043	0.11987	peptide biosynthetic process
M_macarthurae_002159_LysR_substrate-binding_domain-containing_protein_[Microbacterium]	GO:0006412	0.11784	translation
M_macarthurae_002159_LysR_substrate-binding_domain-containing_protein_[Microbacterium]	GO:0009056	0.11765	catabolic process
M_macarthurae_002159_LysR_substrate-binding_domain-containing_protein_[Microbacterium]	GO:1901575	0.11057	organic substance catabolic process
M_macarthurae_002159_LysR_substrate-binding_domain-containing_protein_[Microbacterium]	GO:0016070	0.11029	RNA metabolic process
M_macarthurae_002159_LysR_substrate-binding_domain-containing_protein_[Microbacterium]	GO:0044248	0.10553	cellular catabolic process
M_macarthurae_002159_LysR_substrate-binding_domain-containing_protein_[Microbacterium]	GO:0006082	0.10403	organic acid metabolic process
M_macarthurae_002159_LysR_substrate-binding_domain-containing_protein_[Microbacterium]	GO:0043412	0.10317	macromolecule modification
M_macarthurae_000187_SLC13_family_permease_[Microbacterium]	GO:0055085	0.4363	transmembrane transport
M_macarthurae_000187_SLC13_family_permease_[Microbacterium]	GO:0006793	0.42362	phosphorus metabolic process
M_macarthurae_000187_SLC13_family_permease_[Microbacterium]	GO:0006796	0.42148	phosphate-containing compound metabolic process
M_macarthurae_000187_SLC13_family_permease_[Microbacterium]	GO:0006810	0.34831	transport
M_macarthurae_000187_SLC13_family_permease_[Microbacterium]	GO:0051234	0.34452	establishment of localization
M_macarthurae_000187_SLC13_family_permease_[Microbacterium]	GO:0034220	0.31583	ion transmembrane transport
M_macarthurae_000187_SLC13_family_permease_[Microbacterium]	GO:0006811	0.31158	ion transport
M_macarthurae_000187_SLC13_family_permease_[Microbacterium]	GO:0019637	0.2697	organophosphate metabolic process
M_macarthurae_000187_SLC13_family_permease_[Microbacterium]	GO:1901135	0.26102	carbohydrate derivative metabolic process
M_macarthurae_000187_SLC13_family_permease_[Microbacterium]	GO:0090407	0.25748	organophosphate biosynthetic process
M_macarthurae_000187_SLC13_family_permease_[Microbacterium]	GO:1901137	0.19762	carbohydrate derivative biosynthetic process
M_macarthurae_000187_SLC13_family_permease_[Microbacterium]	GO:0006812	0.19331	cation transport
M_macarthurae_000187_SLC13_family_permease_[Microbacterium]	GO:0044283	0.19119	small molecule biosynthetic process
M_macarthurae_000187_SLC13_family_permease_[Microbacterium]	GO:0098655	0.18298	cation transmembrane transport
M_macarthurae_000187_SLC13_family_permease_[Microbacterium]	GO:0098660	0.17123	inorganic ion transmembrane transport
M_macarthurae_000187_SLC13_family_permease_[Microbacterium]	GO:0098662	0.16158	inorganic cation transmembrane transport
M_macarthurae_000187_SLC13_family_permease_[Microbacterium]	GO:0016310	0.15414	phosphorylation
M_macarthurae_000187_SLC13_family_permease_[Microbacterium]	GO:0008654	0.14241	phospholipid biosynthetic process
M_macarthurae_000187_SLC13_family_permease_[Microbacterium]	GO:0055086	0.1306	nucleobase-containing small molecule metabolic process
M_macarthurae_000187_SLC13_family_permease_[Microbacterium]	GO:0046034	0.12601	ATP metabolic process
M_macarthurae_000187_SLC13_family_permease_[Microbacterium]	GO:0006820	0.12409	anion transport
M_macarthurae_000187_SLC13_family_permease_[Microbacterium]	GO:0008610	0.11846	lipid biosynthetic process
M_macarthurae_000187_SLC13_family_permease_[Microbacterium]	GO:0009110	0.11591	vitamin biosynthetic process
M_macarthurae_000187_SLC13_family_permease_[Microbacterium]	GO:0042364	0.11483	water-soluble vitamin biosynthetic process
M_macarthurae_000187_SLC13_family_permease_[Microbacterium]	GO:0006766	0.11449	vitamin metabolic process
M_macarthurae_000187_SLC13_family_permease_[Microbacterium]	GO:0006767	0.11261	water-soluble vitamin metabolic process
M_macarthurae_000187_SLC13_family_permease_[Microbacterium]	GO:0006091	0.11113	generation of precursor metabolites and energy
M_macarthurae_000187_SLC13_family_permease_[Microbacterium]	GO:0072521	0.10783	purine-containing compound metabolic process
M_macarthurae_000187_SLC13_family_permease_[Microbacterium]	GO:0044255	0.10783	cellular lipid metabolic process
M_macarthurae_000187_SLC13_family_permease_[Microbacterium]	GO:0006629	0.10747	lipid metabolic process
M_macarthurae_000187_SLC13_family_permease_[Microbacterium]	GO:0006163	0.10705	purine nucleotide metabolic process
M_macarthurae_000187_SLC13_family_permease_[Microbacterium]	GO:0009150	0.10641	purine ribonucleotide metabolic process
M_macarthurae_000187_SLC13_family_permease_[Microbacterium]	GO:0065008	0.10357	regulation of biological quality
M_macarthurae_000187_SLC13_family_permease_[Microbacterium]	GO:0009117	0.10003	nucleotide metabolic process
M_macarthurae_001700_hypothetical_protein_JC-0055tmp_001700_[Microbacterium]	GO:0006796	0.41903	phosphate-containing compound metabolic process
M_macarthurae_001700_hypothetical_protein_JC-0055tmp_001700_[Microbacterium]	GO:0019637	0.23315	organophosphate metabolic process
M_macarthurae_001700_hypothetical_protein_JC-0055tmp_001700_[Microbacterium]	GO:0090407	0.17697	organophosphate biosynthetic process
M_macarthurae_001700_hypothetical_protein_JC-0055tmp_001700_[Microbacterium]	GO:1901135	0.16975	carbohydrate derivative metabolic process
M_macarthurae_001700_hypothetical_protein_JC-0055tmp_001700_[Microbacterium]	GO:0006082	0.1464	organic acid metabolic process
M_macarthurae_001700_hypothetical_protein_JC-0055tmp_001700_[Microbacterium]	GO:0043436	0.14147	oxoacid metabolic process
M_macarthurae_001700_hypothetical_protein_JC-0055tmp_001700_[Microbacterium]	GO:0019752	0.13553	carboxylic acid metabolic process
M_macarthurae_001700_hypothetical_protein_JC-0055tmp_001700_[Microbacterium]	GO:0044283	0.12645	small molecule biosynthetic process
M_macarthurae_001346_ROK_family_transcriptional_regulator_[Microbacterium]	GO:0006793	0.32989	phosphorus metabolic process
M_macarthurae_001346_ROK_family_transcriptional_regulator_[Microbacterium]	GO:0006796	0.32545	phosphate-containing compound metabolic process
M_macarthurae_001346_ROK_family_transcriptional_regulator_[Microbacterium]	GO:0019637	0.23029	organophosphate metabolic process
M_macarthurae_001346_ROK_family_transcriptional_regulator_[Microbacterium]	GO:0043436	0.20605	oxoacid metabolic process
M_macarthurae_001346_ROK_family_transcriptional_regulator_[Microbacterium]	GO:0019752	0.20555	carboxylic acid metabolic process
M_macarthurae_001346_ROK_family_transcriptional_regulator_[Microbacterium]	GO:0006082	0.20538	organic acid metabolic process
M_macarthurae_001346_ROK_family_transcriptional_regulator_[Microbacterium]	GO:0034654	0.18062	nucleobase-containing compound biosynthetic process
M_macarthurae_001346_ROK_family_transcriptional_regulator_[Microbacterium]	GO:0090407	0.16034	organophosphate biosynthetic process
M_macarthurae_001346_ROK_family_transcriptional_regulator_[Microbacterium]	GO:1901135	0.13735	carbohydrate derivative metabolic process
M_macarthurae_001346_ROK_family_transcriptional_regulator_[Microbacterium]	GO:0016053	0.11729	organic acid biosynthetic process
M_macarthurae_001346_ROK_family_transcriptional_regulator_[Microbacterium]	GO:0046394	0.11143	carboxylic acid biosynthetic process
M_macarthurae_001346_ROK_family_transcriptional_regulator_[Microbacterium]	GO:0055086	0.1062	nucleobase-containing small molecule metabolic process
M_macarthurae_000373_PLP-dependent_aminotransferase_family_protein_[Microbacterium]	GO:0034654	0.60181	nucleobase-containing compound biosynthetic process
M_macarthurae_000373_PLP-dependent_aminotransferase_family_protein_[Microbacterium]	GO:0016070	0.40373	RNA metabolic process
M_macarthurae_000373_PLP-dependent_aminotransferase_family_protein_[Microbacterium]	GO:0010468	0.38008	regulation of gene expression
M_macarthurae_000373_PLP-dependent_aminotransferase_family_protein_[Microbacterium]	GO:0019222	0.37811	regulation of metabolic process
M_macarthurae_000373_PLP-dependent_aminotransferase_family_protein_[Microbacterium]	GO:0060255	0.36352	regulation of macromolecule metabolic process
M_macarthurae_000373_PLP-dependent_aminotransferase_family_protein_[Microbacterium]	GO:0080090	0.33905	regulation of primary metabolic process
M_macarthurae_000373_PLP-dependent_aminotransferase_family_protein_[Microbacterium]	GO:0031323	0.33848	regulation of cellular metabolic process
M_macarthurae_000373_PLP-dependent_aminotransferase_family_protein_[Microbacterium]	GO:0031326	0.33812	regulation of cellular biosynthetic process
M_macarthurae_000373_PLP-dependent_aminotransferase_family_protein_[Microbacterium]	GO:0009889	0.33812	regulation of biosynthetic process
M_macarthurae_000373_PLP-dependent_aminotransferase_family_protein_[Microbacterium]	GO:0051171	0.33721	regulation of nitrogen compound metabolic process
M_macarthurae_000373_PLP-dependent_aminotransferase_family_protein_[Microbacterium]	GO:0010556	0.32733	regulation of macromolecule biosynthetic process
M_macarthurae_000373_PLP-dependent_aminotransferase_family_protein_[Microbacterium]	GO:2000112	0.32644	regulation of cellular macromolecule biosynthetic process
M_macarthurae_000373_PLP-dependent_aminotransferase_family_protein_[Microbacterium]	GO:0097659	0.32552	nucleic acid-templated transcription
M_macarthurae_000373_PLP-dependent_aminotransferase_family_protein_[Microbacterium]	GO:0006351	0.32298	transcription, DNA-templated
M_macarthurae_000373_PLP-dependent_aminotransferase_family_protein_[Microbacterium]	GO:0032774	0.31347	RNA biosynthetic process
M_macarthurae_000373_PLP-dependent_aminotransferase_family_protein_[Microbacterium]	GO:0019219	0.31208	regulation of nucleobase-containing compound metabolic process
M_macarthurae_000373_PLP-dependent_aminotransferase_family_protein_[Microbacterium]	GO:0051252	0.3072	regulation of RNA metabolic process
M_macarthurae_000373_PLP-dependent_aminotransferase_family_protein_[Microbacterium]	GO:2001141	0.30364	regulation of RNA biosynthetic process
M_macarthurae_000373_PLP-dependent_aminotransferase_family_protein_[Microbacterium]	GO:0006355	0.30242	regulation of transcription, DNA-templated
M_macarthurae_000373_PLP-dependent_aminotransferase_family_protein_[Microbacterium]	GO:1903506	0.30193	regulation of nucleic acid-templated transcription
M_macarthurae_000373_PLP-dependent_aminotransferase_family_protein_[Microbacterium]	GO:0044283	0.21065	small molecule biosynthetic process
M_macarthurae_000373_PLP-dependent_aminotransferase_family_protein_[Microbacterium]	GO:0006796	0.15679	phosphate-containing compound metabolic process
M_macarthurae_000373_PLP-dependent_aminotransferase_family_protein_[Microbacterium]	GO:0006793	0.15676	phosphorus metabolic process
M_macarthurae_000373_PLP-dependent_aminotransferase_family_protein_[Microbacterium]	GO:0006082	0.1465	organic acid metabolic process
M_macarthurae_000373_PLP-dependent_aminotransferase_family_protein_[Microbacterium]	GO:0043436	0.14249	oxoacid metabolic process
M_macarthurae_000373_PLP-dependent_aminotransferase_family_protein_[Microbacterium]	GO:0019752	0.13954	carboxylic acid metabolic process
M_macarthurae_000373_PLP-dependent_aminotransferase_family_protein_[Microbacterium]	GO:1901135	0.13087	carbohydrate derivative metabolic process
M_macarthurae_000373_PLP-dependent_aminotransferase_family_protein_[Microbacterium]	GO:0019637	0.1232	organophosphate metabolic process
M_macarthurae_000373_PLP-dependent_aminotransferase_family_protein_[Microbacterium]	GO:0009056	0.11325	catabolic process
M_macarthurae_000373_PLP-dependent_aminotransferase_family_protein_[Microbacterium]	GO:0090407	0.10638	organophosphate biosynthetic process
M_macarthurae_002833_helix-turn-helix_transcriptional_regulator_[Microbacterium]	GO:0006396	0.18009	RNA processing
M_macarthurae_002833_helix-turn-helix_transcriptional_regulator_[Microbacterium]	GO:0034654	0.17586	nucleobase-containing compound biosynthetic process
M_macarthurae_002833_helix-turn-helix_transcriptional_regulator_[Microbacterium]	GO:0006793	0.17555	phosphorus metabolic process
M_macarthurae_002833_helix-turn-helix_transcriptional_regulator_[Microbacterium]	GO:0006796	0.16796	phosphate-containing compound metabolic process
M_macarthurae_002833_helix-turn-helix_transcriptional_regulator_[Microbacterium]	GO:0044085	0.15694	cellular component biogenesis
M_macarthurae_002833_helix-turn-helix_transcriptional_regulator_[Microbacterium]	GO:0034660	0.15682	ncRNA metabolic process
M_macarthurae_002833_helix-turn-helix_transcriptional_regulator_[Microbacterium]	GO:0034470	0.15639	ncRNA processing
M_macarthurae_002833_helix-turn-helix_transcriptional_regulator_[Microbacterium]	GO:0043412	0.15608	macromolecule modification
M_macarthurae_002833_helix-turn-helix_transcriptional_regulator_[Microbacterium]	GO:0051716	0.14547	cellular response to stimulus
M_macarthurae_002833_helix-turn-helix_transcriptional_regulator_[Microbacterium]	GO:0016043	0.12685	cellular component organization
M_macarthurae_002833_helix-turn-helix_transcriptional_regulator_[Microbacterium]	GO:0019222	0.1228	regulation of metabolic process
M_macarthurae_002833_helix-turn-helix_transcriptional_regulator_[Microbacterium]	GO:0060255	0.11469	regulation of macromolecule metabolic process
M_macarthurae_002833_helix-turn-helix_transcriptional_regulator_[Microbacterium]	GO:0032502	0.11127	developmental process
M_macarthurae_002833_helix-turn-helix_transcriptional_regulator_[Microbacterium]	GO:0023052	0.10647	signaling
M_macarthurae_002833_helix-turn-helix_transcriptional_regulator_[Microbacterium]	GO:0007154	0.10509	cell communication
M_macarthurae_002833_helix-turn-helix_transcriptional_regulator_[Microbacterium]	GO:0009056	0.10479	catabolic process
M_macarthurae_002833_helix-turn-helix_transcriptional_regulator_[Microbacterium]	GO:0080090	0.10416	regulation of primary metabolic process
M_macarthurae_002833_helix-turn-helix_transcriptional_regulator_[Microbacterium]	GO:0048856	0.10382	anatomical structure development
M_macarthurae_002833_helix-turn-helix_transcriptional_regulator_[Microbacterium]	GO:0031323	0.10343	regulation of cellular metabolic process
M_macarthurae_002833_helix-turn-helix_transcriptional_regulator_[Microbacterium]	GO:0007165	0.10266	signal transduction
M_macarthurae_002833_helix-turn-helix_transcriptional_regulator_[Microbacterium]	GO:0051171	0.10142	regulation of nitrogen compound metabolic process
M_macarthurae_001942_GNAT_family_N-acetyltransferase_[Microbacterium]	GO:0043603	0.23763	cellular amide metabolic process
M_macarthurae_001942_GNAT_family_N-acetyltransferase_[Microbacterium]	GO:0009056	0.19908	catabolic process
M_macarthurae_001942_GNAT_family_N-acetyltransferase_[Microbacterium]	GO:0044283	0.19187	small molecule biosynthetic process
M_macarthurae_001942_GNAT_family_N-acetyltransferase_[Microbacterium]	GO:0044248	0.18492	cellular catabolic process
M_macarthurae_001942_GNAT_family_N-acetyltransferase_[Microbacterium]	GO:1901575	0.16836	organic substance catabolic process
M_macarthurae_001942_GNAT_family_N-acetyltransferase_[Microbacterium]	GO:0005975	0.16087	carbohydrate metabolic process
M_macarthurae_001942_GNAT_family_N-acetyltransferase_[Microbacterium]	GO:0006796	0.1578	phosphate-containing compound metabolic process
M_macarthurae_001942_GNAT_family_N-acetyltransferase_[Microbacterium]	GO:0006793	0.15586	phosphorus metabolic process
M_macarthurae_001942_GNAT_family_N-acetyltransferase_[Microbacterium]	GO:0043412	0.15483	macromolecule modification
M_macarthurae_001942_GNAT_family_N-acetyltransferase_[Microbacterium]	GO:0043604	0.14968	amide biosynthetic process
M_macarthurae_001942_GNAT_family_N-acetyltransferase_[Microbacterium]	GO:0019637	0.1476	organophosphate metabolic process
M_macarthurae_001942_GNAT_family_N-acetyltransferase_[Microbacterium]	GO:0016070	0.13258	RNA metabolic process
M_macarthurae_001942_GNAT_family_N-acetyltransferase_[Microbacterium]	GO:0006082	0.13227	organic acid metabolic process
M_macarthurae_001942_GNAT_family_N-acetyltransferase_[Microbacterium]	GO:0034660	0.1314	ncRNA metabolic process
M_macarthurae_001942_GNAT_family_N-acetyltransferase_[Microbacterium]	GO:1901135	0.13012	carbohydrate derivative metabolic process
M_macarthurae_001942_GNAT_family_N-acetyltransferase_[Microbacterium]	GO:0043436	0.12889	oxoacid metabolic process
M_macarthurae_001942_GNAT_family_N-acetyltransferase_[Microbacterium]	GO:0044282	0.12764	small molecule catabolic process
M_macarthurae_001942_GNAT_family_N-acetyltransferase_[Microbacterium]	GO:0019752	0.12575	carboxylic acid metabolic process
M_macarthurae_001942_GNAT_family_N-acetyltransferase_[Microbacterium]	GO:0006518	0.11898	peptide metabolic process
M_macarthurae_001942_GNAT_family_N-acetyltransferase_[Microbacterium]	GO:0032259	0.11507	methylation
M_macarthurae_001942_GNAT_family_N-acetyltransferase_[Microbacterium]	GO:0006396	0.11346	RNA processing
M_macarthurae_001942_GNAT_family_N-acetyltransferase_[Microbacterium]	GO:0090407	0.10984	organophosphate biosynthetic process
M_macarthurae_001942_GNAT_family_N-acetyltransferase_[Microbacterium]	GO:0006790	0.10957	sulfur compound metabolic process
M_macarthurae_001942_GNAT_family_N-acetyltransferase_[Microbacterium]	GO:0043043	0.10779	peptide biosynthetic process
M_macarthurae_001942_GNAT_family_N-acetyltransferase_[Microbacterium]	GO:0034470	0.1053	ncRNA processing
M_macarthurae_001942_GNAT_family_N-acetyltransferase_[Microbacterium]	GO:0006766	0.10425	vitamin metabolic process
M_macarthurae_001942_GNAT_family_N-acetyltransferase_[Microbacterium]	GO:0006767	0.10347	water-soluble vitamin metabolic process
M_macarthurae_001942_GNAT_family_N-acetyltransferase_[Microbacterium]	GO:0006412	0.10321	translation
M_macarthurae_001942_GNAT_family_N-acetyltransferase_[Microbacterium]	GO:0009110	0.10272	vitamin biosynthetic process
M_macarthurae_001942_GNAT_family_N-acetyltransferase_[Microbacterium]	GO:0042364	0.10196	water-soluble vitamin biosynthetic process
M_macarthurae_001982_NAD(P)/FAD-dependent_oxidoreductase_[Microbacterium]	GO:0006082	0.3434	organic acid metabolic process
M_macarthurae_001982_NAD(P)/FAD-dependent_oxidoreductase_[Microbacterium]	GO:0006796	0.342	phosphate-containing compound metabolic process
M_macarthurae_001982_NAD(P)/FAD-dependent_oxidoreductase_[Microbacterium]	GO:0044283	0.34008	small molecule biosynthetic process
M_macarthurae_001982_NAD(P)/FAD-dependent_oxidoreductase_[Microbacterium]	GO:0043436	0.32716	oxoacid metabolic process
M_macarthurae_001982_NAD(P)/FAD-dependent_oxidoreductase_[Microbacterium]	GO:0019752	0.32384	carboxylic acid metabolic process
M_macarthurae_001982_NAD(P)/FAD-dependent_oxidoreductase_[Microbacterium]	GO:0019637	0.29735	organophosphate metabolic process
M_macarthurae_001982_NAD(P)/FAD-dependent_oxidoreductase_[Microbacterium]	GO:1901135	0.26768	carbohydrate derivative metabolic process
M_macarthurae_001982_NAD(P)/FAD-dependent_oxidoreductase_[Microbacterium]	GO:0005975	0.25223	carbohydrate metabolic process
M_macarthurae_001982_NAD(P)/FAD-dependent_oxidoreductase_[Microbacterium]	GO:0009056	0.24113	catabolic process
M_macarthurae_001982_NAD(P)/FAD-dependent_oxidoreductase_[Microbacterium]	GO:1901575	0.21101	organic substance catabolic process
M_macarthurae_001982_NAD(P)/FAD-dependent_oxidoreductase_[Microbacterium]	GO:0006790	0.20849	sulfur compound metabolic process
M_macarthurae_001982_NAD(P)/FAD-dependent_oxidoreductase_[Microbacterium]	GO:0090407	0.20102	organophosphate biosynthetic process
M_macarthurae_001982_NAD(P)/FAD-dependent_oxidoreductase_[Microbacterium]	GO:0044272	0.20043	sulfur compound biosynthetic process
M_macarthurae_001982_NAD(P)/FAD-dependent_oxidoreductase_[Microbacterium]	GO:0044248	0.18334	cellular catabolic process
M_macarthurae_001982_NAD(P)/FAD-dependent_oxidoreductase_[Microbacterium]	GO:0044282	0.15675	small molecule catabolic process
M_macarthurae_001982_NAD(P)/FAD-dependent_oxidoreductase_[Microbacterium]	GO:0006766	0.14878	vitamin metabolic process
M_macarthurae_001982_NAD(P)/FAD-dependent_oxidoreductase_[Microbacterium]	GO:0006767	0.14822	water-soluble vitamin metabolic process
M_macarthurae_001982_NAD(P)/FAD-dependent_oxidoreductase_[Microbacterium]	GO:0006520	0.14686	cellular amino acid metabolic process
M_macarthurae_001982_NAD(P)/FAD-dependent_oxidoreductase_[Microbacterium]	GO:0009110	0.1452	vitamin biosynthetic process
M_macarthurae_001982_NAD(P)/FAD-dependent_oxidoreductase_[Microbacterium]	GO:0042364	0.14397	water-soluble vitamin biosynthetic process
M_macarthurae_001982_NAD(P)/FAD-dependent_oxidoreductase_[Microbacterium]	GO:0032787	0.13197	monocarboxylic acid metabolic process
M_macarthurae_001982_NAD(P)/FAD-dependent_oxidoreductase_[Microbacterium]	GO:0006091	0.12926	generation of precursor metabolites and energy
M_macarthurae_001982_NAD(P)/FAD-dependent_oxidoreductase_[Microbacterium]	GO:1901605	0.12877	alpha-amino acid metabolic process
M_macarthurae_001982_NAD(P)/FAD-dependent_oxidoreductase_[Microbacterium]	GO:1901137	0.1221	carbohydrate derivative biosynthetic process
M_macarthurae_001982_NAD(P)/FAD-dependent_oxidoreductase_[Microbacterium]	GO:0006629	0.11838	lipid metabolic process
M_macarthurae_001982_NAD(P)/FAD-dependent_oxidoreductase_[Microbacterium]	GO:0044255	0.1145	cellular lipid metabolic process
M_macarthurae_001982_NAD(P)/FAD-dependent_oxidoreductase_[Microbacterium]	GO:0055086	0.10917	nucleobase-containing small molecule metabolic process
M_macarthurae_001982_NAD(P)/FAD-dependent_oxidoreductase_[Microbacterium]	GO:1901615	0.1068	organic hydroxy compound metabolic process
M_macarthurae_001982_NAD(P)/FAD-dependent_oxidoreductase_[Microbacterium]	GO:0016054	0.10617	organic acid catabolic process
M_macarthurae_001982_NAD(P)/FAD-dependent_oxidoreductase_[Microbacterium]	GO:0046395	0.10488	carboxylic acid catabolic process
M_macarthurae_001982_NAD(P)/FAD-dependent_oxidoreductase_[Microbacterium]	GO:0044262	0.10441	cellular carbohydrate metabolic process
M_macarthurae_001037_hypothetical_protein_JC-0055tmp_001037_[Microbacterium]	GO:0016070	0.16716	RNA metabolic process
M_macarthurae_001037_hypothetical_protein_JC-0055tmp_001037_[Microbacterium]	GO:0019222	0.12986	regulation of metabolic process
M_macarthurae_001037_hypothetical_protein_JC-0055tmp_001037_[Microbacterium]	GO:0009056	0.12689	catabolic process
M_macarthurae_001037_hypothetical_protein_JC-0055tmp_001037_[Microbacterium]	GO:0016043	0.12541	cellular component organization
M_macarthurae_001037_hypothetical_protein_JC-0055tmp_001037_[Microbacterium]	GO:0060255	0.12077	regulation of macromolecule metabolic process
M_macarthurae_001037_hypothetical_protein_JC-0055tmp_001037_[Microbacterium]	GO:1901575	0.11651	organic substance catabolic process
M_macarthurae_001037_hypothetical_protein_JC-0055tmp_001037_[Microbacterium]	GO:0031323	0.10858	regulation of cellular metabolic process
M_macarthurae_001037_hypothetical_protein_JC-0055tmp_001037_[Microbacterium]	GO:0043412	0.10738	macromolecule modification
M_macarthurae_001037_hypothetical_protein_JC-0055tmp_001037_[Microbacterium]	GO:0034654	0.10506	nucleobase-containing compound biosynthetic process
M_macarthurae_001037_hypothetical_protein_JC-0055tmp_001037_[Microbacterium]	GO:0080090	0.10346	regulation of primary metabolic process
M_macarthurae_001037_hypothetical_protein_JC-0055tmp_001037_[Microbacterium]	GO:0010468	0.10178	regulation of gene expression
M_macarthurae_001037_hypothetical_protein_JC-0055tmp_001037_[Microbacterium]	GO:0051171	0.10162	regulation of nitrogen compound metabolic process
M_macarthurae_001285_arsenate_reductase_ArsC_[Microbacterium]	GO:0006796	0.22383	phosphate-containing compound metabolic process
M_macarthurae_001285_arsenate_reductase_ArsC_[Microbacterium]	GO:0019637	0.20584	organophosphate metabolic process
M_macarthurae_001285_arsenate_reductase_ArsC_[Microbacterium]	GO:0034654	0.20409	nucleobase-containing compound biosynthetic process
M_macarthurae_001285_arsenate_reductase_ArsC_[Microbacterium]	GO:0009056	0.17747	catabolic process
M_macarthurae_001285_arsenate_reductase_ArsC_[Microbacterium]	GO:1901575	0.17488	organic substance catabolic process
M_macarthurae_001285_arsenate_reductase_ArsC_[Microbacterium]	GO:1901135	0.17218	carbohydrate derivative metabolic process
M_macarthurae_001285_arsenate_reductase_ArsC_[Microbacterium]	GO:0055086	0.14888	nucleobase-containing small molecule metabolic process
M_macarthurae_001285_arsenate_reductase_ArsC_[Microbacterium]	GO:0044283	0.14657	small molecule biosynthetic process
M_macarthurae_001285_arsenate_reductase_ArsC_[Microbacterium]	GO:0090407	0.13453	organophosphate biosynthetic process
M_macarthurae_001285_arsenate_reductase_ArsC_[Microbacterium]	GO:0006082	0.13061	organic acid metabolic process
M_macarthurae_001285_arsenate_reductase_ArsC_[Microbacterium]	GO:0043436	0.13025	oxoacid metabolic process
M_macarthurae_001285_arsenate_reductase_ArsC_[Microbacterium]	GO:0019752	0.12853	carboxylic acid metabolic process
M_macarthurae_001285_arsenate_reductase_ArsC_[Microbacterium]	GO:0005975	0.12416	carbohydrate metabolic process
M_macarthurae_001285_arsenate_reductase_ArsC_[Microbacterium]	GO:0044248	0.12376	cellular catabolic process
M_macarthurae_001285_arsenate_reductase_ArsC_[Microbacterium]	GO:0006753	0.11963	nucleoside phosphate metabolic process
M_macarthurae_001285_arsenate_reductase_ArsC_[Microbacterium]	GO:0009117	0.11762	nucleotide metabolic process
M_macarthurae_001285_arsenate_reductase_ArsC_[Microbacterium]	GO:0006091	0.11283	generation of precursor metabolites and energy
M_macarthurae_001285_arsenate_reductase_ArsC_[Microbacterium]	GO:0016070	0.11245	RNA metabolic process
M_macarthurae_001285_arsenate_reductase_ArsC_[Microbacterium]	GO:0043603	0.10166	cellular amide metabolic process
M_macarthurae_002901_Stk1_family_PASTA_domain-containing_Ser/Thr_kinase_[Microbacterium]	GO:0006468	0.99943	protein phosphorylation
M_macarthurae_002901_Stk1_family_PASTA_domain-containing_Ser/Thr_kinase_[Microbacterium]	GO:0006796	0.99907	phosphate-containing compound metabolic process
M_macarthurae_002901_Stk1_family_PASTA_domain-containing_Ser/Thr_kinase_[Microbacterium]	GO:0006793	0.99904	phosphorus metabolic process
M_macarthurae_002901_Stk1_family_PASTA_domain-containing_Ser/Thr_kinase_[Microbacterium]	GO:0036211	0.99613	protein modification process
M_macarthurae_002901_Stk1_family_PASTA_domain-containing_Ser/Thr_kinase_[Microbacterium]	GO:0006464	0.99613	cellular protein modification process
M_macarthurae_002901_Stk1_family_PASTA_domain-containing_Ser/Thr_kinase_[Microbacterium]	GO:0043412	0.99396	macromolecule modification
M_macarthurae_002901_Stk1_family_PASTA_domain-containing_Ser/Thr_kinase_[Microbacterium]	GO:0051716	0.25458	cellular response to stimulus
M_macarthurae_002901_Stk1_family_PASTA_domain-containing_Ser/Thr_kinase_[Microbacterium]	GO:0007154	0.2475	cell communication
M_macarthurae_002901_Stk1_family_PASTA_domain-containing_Ser/Thr_kinase_[Microbacterium]	GO:0023052	0.20331	signaling
M_macarthurae_002901_Stk1_family_PASTA_domain-containing_Ser/Thr_kinase_[Microbacterium]	GO:0007165	0.19815	signal transduction
M_macarthurae_002901_Stk1_family_PASTA_domain-containing_Ser/Thr_kinase_[Microbacterium]	GO:0018193	0.14153	peptidyl-amino acid modification
M_macarthurae_002901_Stk1_family_PASTA_domain-containing_Ser/Thr_kinase_[Microbacterium]	GO:0035556	0.13064	intracellular signal transduction
M_macarthurae_001957_ATP-binding_protein_[Microbacterium]	GO:0006082	0.28042	organic acid metabolic process
M_macarthurae_001957_ATP-binding_protein_[Microbacterium]	GO:0043436	0.2746	oxoacid metabolic process
M_macarthurae_001957_ATP-binding_protein_[Microbacterium]	GO:0019752	0.27452	carboxylic acid metabolic process
M_macarthurae_001957_ATP-binding_protein_[Microbacterium]	GO:0044283	0.21447	small molecule biosynthetic process
M_macarthurae_001957_ATP-binding_protein_[Microbacterium]	GO:0006793	0.17872	phosphorus metabolic process
M_macarthurae_001957_ATP-binding_protein_[Microbacterium]	GO:0006796	0.17823	phosphate-containing compound metabolic process
M_macarthurae_001957_ATP-binding_protein_[Microbacterium]	GO:0006520	0.15714	cellular amino acid metabolic process
M_macarthurae_001957_ATP-binding_protein_[Microbacterium]	GO:0016053	0.15594	organic acid biosynthetic process
M_macarthurae_001957_ATP-binding_protein_[Microbacterium]	GO:0046394	0.15439	carboxylic acid biosynthetic process
M_macarthurae_001957_ATP-binding_protein_[Microbacterium]	GO:0043603	0.12361	cellular amide metabolic process
M_macarthurae_001957_ATP-binding_protein_[Microbacterium]	GO:0019637	0.11559	organophosphate metabolic process
M_macarthurae_001957_ATP-binding_protein_[Microbacterium]	GO:1901135	0.11433	carbohydrate derivative metabolic process
M_macarthurae_001957_ATP-binding_protein_[Microbacterium]	GO:0090407	0.10426	organophosphate biosynthetic process
M_macarthurae_000482_TerC_family_protein_[Microbacterium]	GO:0006796	0.32721	phosphate-containing compound metabolic process
M_macarthurae_000482_TerC_family_protein_[Microbacterium]	GO:0055085	0.24046	transmembrane transport
M_macarthurae_000482_TerC_family_protein_[Microbacterium]	GO:0006811	0.20187	ion transport
M_macarthurae_000482_TerC_family_protein_[Microbacterium]	GO:0006810	0.20134	transport
M_macarthurae_000482_TerC_family_protein_[Microbacterium]	GO:0051234	0.2001	establishment of localization
M_macarthurae_000482_TerC_family_protein_[Microbacterium]	GO:0019752	0.19891	carboxylic acid metabolic process
M_macarthurae_000482_TerC_family_protein_[Microbacterium]	GO:0043436	0.19818	oxoacid metabolic process
M_macarthurae_000482_TerC_family_protein_[Microbacterium]	GO:0006082	0.19621	organic acid metabolic process
M_macarthurae_000482_TerC_family_protein_[Microbacterium]	GO:0034220	0.18124	ion transmembrane transport
M_macarthurae_000482_TerC_family_protein_[Microbacterium]	GO:0044283	0.17196	small molecule biosynthetic process
M_macarthurae_000482_TerC_family_protein_[Microbacterium]	GO:0006091	0.15763	generation of precursor metabolites and energy
M_macarthurae_000482_TerC_family_protein_[Microbacterium]	GO:0016310	0.13693	phosphorylation
M_macarthurae_000482_TerC_family_protein_[Microbacterium]	GO:0090407	0.13405	organophosphate biosynthetic process
M_macarthurae_000482_TerC_family_protein_[Microbacterium]	GO:1901135	0.13337	carbohydrate derivative metabolic process
M_macarthurae_000482_TerC_family_protein_[Microbacterium]	GO:0008610	0.12206	lipid biosynthetic process
M_macarthurae_000482_TerC_family_protein_[Microbacterium]	GO:0019637	0.12047	organophosphate metabolic process
M_macarthurae_000482_TerC_family_protein_[Microbacterium]	GO:0006812	0.11998	cation transport
M_macarthurae_000482_TerC_family_protein_[Microbacterium]	GO:0098655	0.11783	cation transmembrane transport
M_macarthurae_000482_TerC_family_protein_[Microbacterium]	GO:1901137	0.11375	carbohydrate derivative biosynthetic process
M_macarthurae_000482_TerC_family_protein_[Microbacterium]	GO:0015980	0.1121	energy derivation by oxidation of organic compounds
M_macarthurae_000482_TerC_family_protein_[Microbacterium]	GO:0098660	0.10791	inorganic ion transmembrane transport
M_macarthurae_000482_TerC_family_protein_[Microbacterium]	GO:0046394	0.10753	carboxylic acid biosynthetic process
M_macarthurae_000482_TerC_family_protein_[Microbacterium]	GO:0098662	0.10273	inorganic cation transmembrane transport
M_macarthurae_000482_TerC_family_protein_[Microbacterium]	GO:0016053	0.10057	organic acid biosynthetic process
M_macarthurae_001542_hypothetical_protein_JC-0055tmp_001542_[Microbacterium]	GO:0043436	0.33199	oxoacid metabolic process
M_macarthurae_001542_hypothetical_protein_JC-0055tmp_001542_[Microbacterium]	GO:0019752	0.32018	carboxylic acid metabolic process
M_macarthurae_001542_hypothetical_protein_JC-0055tmp_001542_[Microbacterium]	GO:0005975	0.28604	carbohydrate metabolic process
M_macarthurae_001542_hypothetical_protein_JC-0055tmp_001542_[Microbacterium]	GO:0009056	0.28377	catabolic process
M_macarthurae_001542_hypothetical_protein_JC-0055tmp_001542_[Microbacterium]	GO:1901575	0.24695	organic substance catabolic process
M_macarthurae_001542_hypothetical_protein_JC-0055tmp_001542_[Microbacterium]	GO:1901135	0.23768	carbohydrate derivative metabolic process
M_macarthurae_001542_hypothetical_protein_JC-0055tmp_001542_[Microbacterium]	GO:0006793	0.23267	phosphorus metabolic process
M_macarthurae_001542_hypothetical_protein_JC-0055tmp_001542_[Microbacterium]	GO:0006796	0.21487	phosphate-containing compound metabolic process
M_macarthurae_001542_hypothetical_protein_JC-0055tmp_001542_[Microbacterium]	GO:0016052	0.20803	carbohydrate catabolic process
M_macarthurae_001542_hypothetical_protein_JC-0055tmp_001542_[Microbacterium]	GO:0044283	0.1825	small molecule biosynthetic process
M_macarthurae_001542_hypothetical_protein_JC-0055tmp_001542_[Microbacterium]	GO:0044248	0.17742	cellular catabolic process
M_macarthurae_001542_hypothetical_protein_JC-0055tmp_001542_[Microbacterium]	GO:0019637	0.12245	organophosphate metabolic process
M_macarthurae_001542_hypothetical_protein_JC-0055tmp_001542_[Microbacterium]	GO:0006520	0.11848	cellular amino acid metabolic process
M_macarthurae_001542_hypothetical_protein_JC-0055tmp_001542_[Microbacterium]	GO:0006091	0.1168	generation of precursor metabolites and energy
M_macarthurae_001542_hypothetical_protein_JC-0055tmp_001542_[Microbacterium]	GO:0044262	0.10698	cellular carbohydrate metabolic process
M_macarthurae_002510_ABC_transporter_ATP-binding_protein_[Microbacterium]	GO:0044085	0.21717	cellular component biogenesis
M_macarthurae_002510_ABC_transporter_ATP-binding_protein_[Microbacterium]	GO:0051234	0.16903	establishment of localization
M_macarthurae_002510_ABC_transporter_ATP-binding_protein_[Microbacterium]	GO:0006810	0.16484	transport
M_macarthurae_002510_ABC_transporter_ATP-binding_protein_[Microbacterium]	GO:0006811	0.16138	ion transport
M_macarthurae_002510_ABC_transporter_ATP-binding_protein_[Microbacterium]	GO:0042254	0.15024	ribosome biogenesis
M_macarthurae_002510_ABC_transporter_ATP-binding_protein_[Microbacterium]	GO:0022613	0.14687	ribonucleoprotein complex biogenesis
M_macarthurae_002510_ABC_transporter_ATP-binding_protein_[Microbacterium]	GO:0006820	0.14245	anion transport
M_macarthurae_002510_ABC_transporter_ATP-binding_protein_[Microbacterium]	GO:0016043	0.1191	cellular component organization
M_macarthurae_002510_ABC_transporter_ATP-binding_protein_[Microbacterium]	GO:0071702	0.11286	organic substance transport
M_macarthurae_002510_ABC_transporter_ATP-binding_protein_[Microbacterium]	GO:0055085	0.10373	transmembrane transport
M_macarthurae_002453_MHS_family_MFS_transporter_[Microbacterium]	GO:0006810	0.245	transport
M_macarthurae_002453_MHS_family_MFS_transporter_[Microbacterium]	GO:0006796	0.24213	phosphate-containing compound metabolic process
M_macarthurae_002453_MHS_family_MFS_transporter_[Microbacterium]	GO:0051234	0.24124	establishment of localization
M_macarthurae_002453_MHS_family_MFS_transporter_[Microbacterium]	GO:0006793	0.23369	phosphorus metabolic process
M_macarthurae_002453_MHS_family_MFS_transporter_[Microbacterium]	GO:0006091	0.22143	generation of precursor metabolites and energy
M_macarthurae_002453_MHS_family_MFS_transporter_[Microbacterium]	GO:0044283	0.20985	small molecule biosynthetic process
M_macarthurae_002453_MHS_family_MFS_transporter_[Microbacterium]	GO:0006811	0.20466	ion transport
M_macarthurae_002453_MHS_family_MFS_transporter_[Microbacterium]	GO:0034220	0.20018	ion transmembrane transport
M_macarthurae_002453_MHS_family_MFS_transporter_[Microbacterium]	GO:0043436	0.15283	oxoacid metabolic process
M_macarthurae_002453_MHS_family_MFS_transporter_[Microbacterium]	GO:0006082	0.15274	organic acid metabolic process
M_macarthurae_002453_MHS_family_MFS_transporter_[Microbacterium]	GO:0019752	0.15164	carboxylic acid metabolic process
M_macarthurae_002453_MHS_family_MFS_transporter_[Microbacterium]	GO:0022900	0.1295	electron transport chain
M_macarthurae_002453_MHS_family_MFS_transporter_[Microbacterium]	GO:0016310	0.12803	phosphorylation
M_macarthurae_002453_MHS_family_MFS_transporter_[Microbacterium]	GO:0006812	0.11995	cation transport
M_macarthurae_002453_MHS_family_MFS_transporter_[Microbacterium]	GO:0018298	0.1173	protein-chromophore linkage
M_macarthurae_002453_MHS_family_MFS_transporter_[Microbacterium]	GO:0016053	0.11529	organic acid biosynthetic process
M_macarthurae_002453_MHS_family_MFS_transporter_[Microbacterium]	GO:0015980	0.11454	energy derivation by oxidation of organic compounds
M_macarthurae_002453_MHS_family_MFS_transporter_[Microbacterium]	GO:0046394	0.11384	carboxylic acid biosynthetic process
M_macarthurae_002453_MHS_family_MFS_transporter_[Microbacterium]	GO:0045333	0.11345	cellular respiration
M_macarthurae_002453_MHS_family_MFS_transporter_[Microbacterium]	GO:0006629	0.10853	lipid metabolic process
M_macarthurae_002453_MHS_family_MFS_transporter_[Microbacterium]	GO:0008610	0.10828	lipid biosynthetic process
M_macarthurae_002453_MHS_family_MFS_transporter_[Microbacterium]	GO:0019637	0.10695	organophosphate metabolic process
M_macarthurae_002453_MHS_family_MFS_transporter_[Microbacterium]	GO:0015979	0.10657	photosynthesis
M_macarthurae_002453_MHS_family_MFS_transporter_[Microbacterium]	GO:0098655	0.10417	cation transmembrane transport
M_macarthurae_002453_MHS_family_MFS_transporter_[Microbacterium]	GO:0044255	0.1037	cellular lipid metabolic process
M_macarthurae_002453_MHS_family_MFS_transporter_[Microbacterium]	GO:0098660	0.10061	inorganic ion transmembrane transport
M_macarthurae_002453_MHS_family_MFS_transporter_[Microbacterium]	GO:0006820	0.10008	anion transport
M_macarthurae_001479_hypothetical_protein_JC-0055tmp_001479_[Microbacterium]	GO:0051234	0.40295	establishment of localization
M_macarthurae_001479_hypothetical_protein_JC-0055tmp_001479_[Microbacterium]	GO:0006810	0.39997	transport
M_macarthurae_001479_hypothetical_protein_JC-0055tmp_001479_[Microbacterium]	GO:0055085	0.37065	transmembrane transport
M_macarthurae_001479_hypothetical_protein_JC-0055tmp_001479_[Microbacterium]	GO:0006811	0.35211	ion transport
M_macarthurae_001479_hypothetical_protein_JC-0055tmp_001479_[Microbacterium]	GO:0034220	0.27393	ion transmembrane transport
M_macarthurae_001479_hypothetical_protein_JC-0055tmp_001479_[Microbacterium]	GO:0006812	0.19505	cation transport
M_macarthurae_001479_hypothetical_protein_JC-0055tmp_001479_[Microbacterium]	GO:0098655	0.18983	cation transmembrane transport
M_macarthurae_001479_hypothetical_protein_JC-0055tmp_001479_[Microbacterium]	GO:0006793	0.18215	phosphorus metabolic process
M_macarthurae_001479_hypothetical_protein_JC-0055tmp_001479_[Microbacterium]	GO:0006796	0.18152	phosphate-containing compound metabolic process
M_macarthurae_001479_hypothetical_protein_JC-0055tmp_001479_[Microbacterium]	GO:0098662	0.17226	inorganic cation transmembrane transport
M_macarthurae_001479_hypothetical_protein_JC-0055tmp_001479_[Microbacterium]	GO:0098660	0.17136	inorganic ion transmembrane transport
M_macarthurae_001479_hypothetical_protein_JC-0055tmp_001479_[Microbacterium]	GO:0006820	0.1641	anion transport
M_macarthurae_001479_hypothetical_protein_JC-0055tmp_001479_[Microbacterium]	GO:0051716	0.16035	cellular response to stimulus
M_macarthurae_001479_hypothetical_protein_JC-0055tmp_001479_[Microbacterium]	GO:0043412	0.1472	macromolecule modification
M_macarthurae_001479_hypothetical_protein_JC-0055tmp_001479_[Microbacterium]	GO:0016310	0.13122	phosphorylation
M_macarthurae_001479_hypothetical_protein_JC-0055tmp_001479_[Microbacterium]	GO:0007154	0.12558	cell communication
M_macarthurae_001479_hypothetical_protein_JC-0055tmp_001479_[Microbacterium]	GO:0071702	0.12331	organic substance transport
M_macarthurae_001479_hypothetical_protein_JC-0055tmp_001479_[Microbacterium]	GO:0065008	0.12145	regulation of biological quality
M_macarthurae_001479_hypothetical_protein_JC-0055tmp_001479_[Microbacterium]	GO:0042221	0.1197	response to chemical
M_macarthurae_001479_hypothetical_protein_JC-0055tmp_001479_[Microbacterium]	GO:0023052	0.11872	signaling
M_macarthurae_001479_hypothetical_protein_JC-0055tmp_001479_[Microbacterium]	GO:0022900	0.11807	electron transport chain
M_macarthurae_001479_hypothetical_protein_JC-0055tmp_001479_[Microbacterium]	GO:0007165	0.1153	signal transduction
M_macarthurae_001479_hypothetical_protein_JC-0055tmp_001479_[Microbacterium]	GO:0071705	0.10738	nitrogen compound transport
M_macarthurae_001479_hypothetical_protein_JC-0055tmp_001479_[Microbacterium]	GO:0036211	0.10719	protein modification process
M_macarthurae_001479_hypothetical_protein_JC-0055tmp_001479_[Microbacterium]	GO:0006464	0.10714	cellular protein modification process
M_macarthurae_001479_hypothetical_protein_JC-0055tmp_001479_[Microbacterium]	GO:0006091	0.10274	generation of precursor metabolites and energy
M_macarthurae_000509_bacitracin_resistance_protein_[Microbacterium]	GO:0006810	0.36593	transport
M_macarthurae_000509_bacitracin_resistance_protein_[Microbacterium]	GO:0051234	0.36497	establishment of localization
M_macarthurae_000509_bacitracin_resistance_protein_[Microbacterium]	GO:0055085	0.35427	transmembrane transport
M_macarthurae_000509_bacitracin_resistance_protein_[Microbacterium]	GO:0006811	0.32826	ion transport
M_macarthurae_000509_bacitracin_resistance_protein_[Microbacterium]	GO:0034220	0.28189	ion transmembrane transport
M_macarthurae_000509_bacitracin_resistance_protein_[Microbacterium]	GO:0006796	0.21863	phosphate-containing compound metabolic process
M_macarthurae_000509_bacitracin_resistance_protein_[Microbacterium]	GO:0006793	0.2144	phosphorus metabolic process
M_macarthurae_000509_bacitracin_resistance_protein_[Microbacterium]	GO:0006091	0.19378	generation of precursor metabolites and energy
M_macarthurae_000509_bacitracin_resistance_protein_[Microbacterium]	GO:0022900	0.19354	electron transport chain
M_macarthurae_000509_bacitracin_resistance_protein_[Microbacterium]	GO:0006812	0.16246	cation transport
M_macarthurae_000509_bacitracin_resistance_protein_[Microbacterium]	GO:0006820	0.15742	anion transport
M_macarthurae_000509_bacitracin_resistance_protein_[Microbacterium]	GO:0015979	0.15227	photosynthesis
M_macarthurae_000509_bacitracin_resistance_protein_[Microbacterium]	GO:0098655	0.15218	cation transmembrane transport
M_macarthurae_000509_bacitracin_resistance_protein_[Microbacterium]	GO:1901135	0.14535	carbohydrate derivative metabolic process
M_macarthurae_000509_bacitracin_resistance_protein_[Microbacterium]	GO:0098660	0.14438	inorganic ion transmembrane transport
M_macarthurae_000509_bacitracin_resistance_protein_[Microbacterium]	GO:0098662	0.1362	inorganic cation transmembrane transport
M_macarthurae_000509_bacitracin_resistance_protein_[Microbacterium]	GO:0019637	0.12995	organophosphate metabolic process
M_macarthurae_000509_bacitracin_resistance_protein_[Microbacterium]	GO:0046034	0.12659	ATP metabolic process
M_macarthurae_000509_bacitracin_resistance_protein_[Microbacterium]	GO:0090407	0.11828	organophosphate biosynthetic process
M_macarthurae_000509_bacitracin_resistance_protein_[Microbacterium]	GO:1901137	0.11702	carbohydrate derivative biosynthetic process
M_macarthurae_000509_bacitracin_resistance_protein_[Microbacterium]	GO:0008610	0.11447	lipid biosynthetic process
M_macarthurae_000509_bacitracin_resistance_protein_[Microbacterium]	GO:0006629	0.11299	lipid metabolic process
M_macarthurae_000509_bacitracin_resistance_protein_[Microbacterium]	GO:0044255	0.11196	cellular lipid metabolic process
M_macarthurae_000509_bacitracin_resistance_protein_[Microbacterium]	GO:0071702	0.10893	organic substance transport
M_macarthurae_000509_bacitracin_resistance_protein_[Microbacterium]	GO:0019684	0.10623	photosynthesis, light reaction
M_macarthurae_000595_phosphotransferase_[Microbacterium]	GO:0043436	0.35821	oxoacid metabolic process
M_macarthurae_000595_phosphotransferase_[Microbacterium]	GO:0019752	0.35512	carboxylic acid metabolic process
M_macarthurae_000595_phosphotransferase_[Microbacterium]	GO:0044283	0.33702	small molecule biosynthetic process
M_macarthurae_000595_phosphotransferase_[Microbacterium]	GO:0009056	0.31135	catabolic process
M_macarthurae_000595_phosphotransferase_[Microbacterium]	GO:1901575	0.29091	organic substance catabolic process
M_macarthurae_000595_phosphotransferase_[Microbacterium]	GO:0044248	0.2454	cellular catabolic process
M_macarthurae_000595_phosphotransferase_[Microbacterium]	GO:0006793	0.22405	phosphorus metabolic process
M_macarthurae_000595_phosphotransferase_[Microbacterium]	GO:0006796	0.21076	phosphate-containing compound metabolic process
M_macarthurae_000595_phosphotransferase_[Microbacterium]	GO:1901135	0.19631	carbohydrate derivative metabolic process
M_macarthurae_000595_phosphotransferase_[Microbacterium]	GO:0032787	0.19009	monocarboxylic acid metabolic process
M_macarthurae_000595_phosphotransferase_[Microbacterium]	GO:0005975	0.1889	carbohydrate metabolic process
M_macarthurae_000595_phosphotransferase_[Microbacterium]	GO:0006520	0.16008	cellular amino acid metabolic process
M_macarthurae_000595_phosphotransferase_[Microbacterium]	GO:0019637	0.15571	organophosphate metabolic process
M_macarthurae_000595_phosphotransferase_[Microbacterium]	GO:0046394	0.13573	carboxylic acid biosynthetic process
M_macarthurae_000595_phosphotransferase_[Microbacterium]	GO:0016053	0.13339	organic acid biosynthetic process
M_macarthurae_000595_phosphotransferase_[Microbacterium]	GO:0044282	0.12674	small molecule catabolic process
M_macarthurae_000595_phosphotransferase_[Microbacterium]	GO:0006091	0.12653	generation of precursor metabolites and energy
M_macarthurae_000595_phosphotransferase_[Microbacterium]	GO:1901565	0.12038	organonitrogen compound catabolic process
M_macarthurae_000595_phosphotransferase_[Microbacterium]	GO:1901605	0.10614	alpha-amino acid metabolic process
M_macarthurae_000595_phosphotransferase_[Microbacterium]	GO:0008652	0.10607	cellular amino acid biosynthetic process
M_macarthurae_000595_phosphotransferase_[Microbacterium]	GO:0016052	0.10504	carbohydrate catabolic process
M_macarthurae_000595_phosphotransferase_[Microbacterium]	GO:0006629	0.10156	lipid metabolic process
M_macarthurae_000595_phosphotransferase_[Microbacterium]	GO:0019439	0.10043	aromatic compound catabolic process
M_macarthurae_002526_3-oxoacyl-ACP_synthase_III_[Microbacterium]	GO:0044283	0.30044	small molecule biosynthetic process
M_macarthurae_002526_3-oxoacyl-ACP_synthase_III_[Microbacterium]	GO:0006082	0.24021	organic acid metabolic process
M_macarthurae_002526_3-oxoacyl-ACP_synthase_III_[Microbacterium]	GO:0043436	0.23345	oxoacid metabolic process
M_macarthurae_002526_3-oxoacyl-ACP_synthase_III_[Microbacterium]	GO:0019752	0.23059	carboxylic acid metabolic process
M_macarthurae_002526_3-oxoacyl-ACP_synthase_III_[Microbacterium]	GO:0016053	0.18382	organic acid biosynthetic process
M_macarthurae_002526_3-oxoacyl-ACP_synthase_III_[Microbacterium]	GO:0046394	0.17921	carboxylic acid biosynthetic process
M_macarthurae_002526_3-oxoacyl-ACP_synthase_III_[Microbacterium]	GO:0006520	0.16465	cellular amino acid metabolic process
M_macarthurae_002526_3-oxoacyl-ACP_synthase_III_[Microbacterium]	GO:0044248	0.1607	cellular catabolic process
M_macarthurae_002526_3-oxoacyl-ACP_synthase_III_[Microbacterium]	GO:0006796	0.15865	phosphate-containing compound metabolic process
M_macarthurae_002526_3-oxoacyl-ACP_synthase_III_[Microbacterium]	GO:0006793	0.15776	phosphorus metabolic process
M_macarthurae_002526_3-oxoacyl-ACP_synthase_III_[Microbacterium]	GO:0009056	0.15603	catabolic process
M_macarthurae_002526_3-oxoacyl-ACP_synthase_III_[Microbacterium]	GO:1901575	0.13819	organic substance catabolic process
M_macarthurae_002526_3-oxoacyl-ACP_synthase_III_[Microbacterium]	GO:0006790	0.13731	sulfur compound metabolic process
M_macarthurae_002526_3-oxoacyl-ACP_synthase_III_[Microbacterium]	GO:0044272	0.12184	sulfur compound biosynthetic process
M_macarthurae_002526_3-oxoacyl-ACP_synthase_III_[Microbacterium]	GO:1901605	0.11469	alpha-amino acid metabolic process
M_macarthurae_002526_3-oxoacyl-ACP_synthase_III_[Microbacterium]	GO:0008652	0.11255	cellular amino acid biosynthetic process
M_macarthurae_002526_3-oxoacyl-ACP_synthase_III_[Microbacterium]	GO:0016070	0.10396	RNA metabolic process
M_macarthurae_002526_3-oxoacyl-ACP_synthase_III_[Microbacterium]	GO:0019637	0.10372	organophosphate metabolic process
M_macarthurae_002526_3-oxoacyl-ACP_synthase_III_[Microbacterium]	GO:0043412	0.1031	macromolecule modification
M_macarthurae_002526_3-oxoacyl-ACP_synthase_III_[Microbacterium]	GO:0006766	0.10278	vitamin metabolic process
M_macarthurae_002526_3-oxoacyl-ACP_synthase_III_[Microbacterium]	GO:0090407	0.10168	organophosphate biosynthetic process
M_macarthurae_002526_3-oxoacyl-ACP_synthase_III_[Microbacterium]	GO:0006767	0.10011	water-soluble vitamin metabolic process
M_macarthurae_000269_hemolysin_family_protein_[Microbacterium]	GO:0006796	0.58864	phosphate-containing compound metabolic process
M_macarthurae_000269_hemolysin_family_protein_[Microbacterium]	GO:0019637	0.42179	organophosphate metabolic process
M_macarthurae_000269_hemolysin_family_protein_[Microbacterium]	GO:0090407	0.33737	organophosphate biosynthetic process
M_macarthurae_000269_hemolysin_family_protein_[Microbacterium]	GO:1901135	0.31039	carbohydrate derivative metabolic process
M_macarthurae_000269_hemolysin_family_protein_[Microbacterium]	GO:0044283	0.19007	small molecule biosynthetic process
M_macarthurae_000269_hemolysin_family_protein_[Microbacterium]	GO:0009117	0.17888	nucleotide metabolic process
M_macarthurae_000269_hemolysin_family_protein_[Microbacterium]	GO:0006753	0.17598	nucleoside phosphate metabolic process
M_macarthurae_000269_hemolysin_family_protein_[Microbacterium]	GO:0055086	0.16989	nucleobase-containing small molecule metabolic process
M_macarthurae_000269_hemolysin_family_protein_[Microbacterium]	GO:0055085	0.16611	transmembrane transport
M_macarthurae_000269_hemolysin_family_protein_[Microbacterium]	GO:1901137	0.16407	carbohydrate derivative biosynthetic process
M_macarthurae_000269_hemolysin_family_protein_[Microbacterium]	GO:0051234	0.16153	establishment of localization
M_macarthurae_000269_hemolysin_family_protein_[Microbacterium]	GO:0006810	0.15973	transport
M_macarthurae_000269_hemolysin_family_protein_[Microbacterium]	GO:0016310	0.15271	phosphorylation
M_macarthurae_000269_hemolysin_family_protein_[Microbacterium]	GO:0046034	0.14177	ATP metabolic process
M_macarthurae_000269_hemolysin_family_protein_[Microbacterium]	GO:0006811	0.14155	ion transport
M_macarthurae_000269_hemolysin_family_protein_[Microbacterium]	GO:0006082	0.13872	organic acid metabolic process
M_macarthurae_000269_hemolysin_family_protein_[Microbacterium]	GO:0019752	0.13744	carboxylic acid metabolic process
M_macarthurae_000269_hemolysin_family_protein_[Microbacterium]	GO:0043436	0.13722	oxoacid metabolic process
M_macarthurae_000269_hemolysin_family_protein_[Microbacterium]	GO:0008610	0.13532	lipid biosynthetic process
M_macarthurae_000269_hemolysin_family_protein_[Microbacterium]	GO:0034220	0.13212	ion transmembrane transport
M_macarthurae_000269_hemolysin_family_protein_[Microbacterium]	GO:0009056	0.13014	catabolic process
M_macarthurae_000269_hemolysin_family_protein_[Microbacterium]	GO:0044255	0.1237	cellular lipid metabolic process
M_macarthurae_000269_hemolysin_family_protein_[Microbacterium]	GO:0006629	0.12241	lipid metabolic process
M_macarthurae_000269_hemolysin_family_protein_[Microbacterium]	GO:1901575	0.11966	organic substance catabolic process
M_macarthurae_000269_hemolysin_family_protein_[Microbacterium]	GO:0019693	0.11367	ribose phosphate metabolic process
M_macarthurae_000269_hemolysin_family_protein_[Microbacterium]	GO:0034654	0.11264	nucleobase-containing compound biosynthetic process
M_macarthurae_000269_hemolysin_family_protein_[Microbacterium]	GO:0032787	0.11166	monocarboxylic acid metabolic process
M_macarthurae_000269_hemolysin_family_protein_[Microbacterium]	GO:0006812	0.10878	cation transport
M_macarthurae_000269_hemolysin_family_protein_[Microbacterium]	GO:0098655	0.10811	cation transmembrane transport
M_macarthurae_000269_hemolysin_family_protein_[Microbacterium]	GO:0009259	0.1046	ribonucleotide metabolic process
M_macarthurae_000269_hemolysin_family_protein_[Microbacterium]	GO:0009150	0.10442	purine ribonucleotide metabolic process
M_macarthurae_000269_hemolysin_family_protein_[Microbacterium]	GO:0072521	0.10333	purine-containing compound metabolic process
M_macarthurae_001327_thiamine_pyrophosphate-dependent_enzyme_[Microbacterium]	GO:0006793	0.22362	phosphorus metabolic process
M_macarthurae_001327_thiamine_pyrophosphate-dependent_enzyme_[Microbacterium]	GO:0006796	0.21523	phosphate-containing compound metabolic process
M_macarthurae_001327_thiamine_pyrophosphate-dependent_enzyme_[Microbacterium]	GO:0009056	0.21354	catabolic process
M_macarthurae_001327_thiamine_pyrophosphate-dependent_enzyme_[Microbacterium]	GO:0044248	0.21169	cellular catabolic process
M_macarthurae_001327_thiamine_pyrophosphate-dependent_enzyme_[Microbacterium]	GO:1901135	0.19697	carbohydrate derivative metabolic process
M_macarthurae_001327_thiamine_pyrophosphate-dependent_enzyme_[Microbacterium]	GO:0044283	0.19307	small molecule biosynthetic process
M_macarthurae_001327_thiamine_pyrophosphate-dependent_enzyme_[Microbacterium]	GO:1901575	0.18669	organic substance catabolic process
M_macarthurae_001327_thiamine_pyrophosphate-dependent_enzyme_[Microbacterium]	GO:0006082	0.18457	organic acid metabolic process
M_macarthurae_001327_thiamine_pyrophosphate-dependent_enzyme_[Microbacterium]	GO:0043436	0.1806	oxoacid metabolic process
M_macarthurae_001327_thiamine_pyrophosphate-dependent_enzyme_[Microbacterium]	GO:0019752	0.17589	carboxylic acid metabolic process
M_macarthurae_001327_thiamine_pyrophosphate-dependent_enzyme_[Microbacterium]	GO:0019637	0.16038	organophosphate metabolic process
M_macarthurae_001327_thiamine_pyrophosphate-dependent_enzyme_[Microbacterium]	GO:0005975	0.15887	carbohydrate metabolic process
M_macarthurae_001327_thiamine_pyrophosphate-dependent_enzyme_[Microbacterium]	GO:1901605	0.12169	alpha-amino acid metabolic process
M_macarthurae_001327_thiamine_pyrophosphate-dependent_enzyme_[Microbacterium]	GO:0044282	0.11263	small molecule catabolic process
M_macarthurae_001327_thiamine_pyrophosphate-dependent_enzyme_[Microbacterium]	GO:0055086	0.10914	nucleobase-containing small molecule metabolic process
M_macarthurae_001327_thiamine_pyrophosphate-dependent_enzyme_[Microbacterium]	GO:0006520	0.10709	cellular amino acid metabolic process
M_macarthurae_001327_thiamine_pyrophosphate-dependent_enzyme_[Microbacterium]	GO:0090407	0.10105	organophosphate biosynthetic process
M_macarthurae_001327_thiamine_pyrophosphate-dependent_enzyme_[Microbacterium]	GO:0034654	0.10091	nucleobase-containing compound biosynthetic process
M_macarthurae_002230_polysaccharide_biosynthesis_tyrosine_autokinase_[Microbacterium]	GO:0006796	0.23546	phosphate-containing compound metabolic process
M_macarthurae_002230_polysaccharide_biosynthesis_tyrosine_autokinase_[Microbacterium]	GO:0006793	0.2341	phosphorus metabolic process
M_macarthurae_002230_polysaccharide_biosynthesis_tyrosine_autokinase_[Microbacterium]	GO:0019637	0.17005	organophosphate metabolic process
M_macarthurae_002230_polysaccharide_biosynthesis_tyrosine_autokinase_[Microbacterium]	GO:1901135	0.12333	carbohydrate derivative metabolic process
M_macarthurae_002230_polysaccharide_biosynthesis_tyrosine_autokinase_[Microbacterium]	GO:0009056	0.12309	catabolic process
M_macarthurae_002230_polysaccharide_biosynthesis_tyrosine_autokinase_[Microbacterium]	GO:1901575	0.11777	organic substance catabolic process
M_macarthurae_002230_polysaccharide_biosynthesis_tyrosine_autokinase_[Microbacterium]	GO:0005975	0.11454	carbohydrate metabolic process
M_macarthurae_002230_polysaccharide_biosynthesis_tyrosine_autokinase_[Microbacterium]	GO:0044283	0.10988	small molecule biosynthetic process
M_macarthurae_000632_ABC_transporter_family_substrate-binding_protein_[Microbacterium]	GO:0009056	0.24194	catabolic process
M_macarthurae_000632_ABC_transporter_family_substrate-binding_protein_[Microbacterium]	GO:0006082	0.21304	organic acid metabolic process
M_macarthurae_000632_ABC_transporter_family_substrate-binding_protein_[Microbacterium]	GO:1901575	0.2081	organic substance catabolic process
M_macarthurae_000632_ABC_transporter_family_substrate-binding_protein_[Microbacterium]	GO:0043436	0.20525	oxoacid metabolic process
M_macarthurae_000632_ABC_transporter_family_substrate-binding_protein_[Microbacterium]	GO:0019752	0.19918	carboxylic acid metabolic process
M_macarthurae_000632_ABC_transporter_family_substrate-binding_protein_[Microbacterium]	GO:0016052	0.16315	carbohydrate catabolic process
M_macarthurae_000632_ABC_transporter_family_substrate-binding_protein_[Microbacterium]	GO:0044248	0.16185	cellular catabolic process
M_macarthurae_000632_ABC_transporter_family_substrate-binding_protein_[Microbacterium]	GO:0044283	0.14993	small molecule biosynthetic process
M_macarthurae_000632_ABC_transporter_family_substrate-binding_protein_[Microbacterium]	GO:0006091	0.14017	generation of precursor metabolites and energy
M_macarthurae_000632_ABC_transporter_family_substrate-binding_protein_[Microbacterium]	GO:1901135	0.13267	carbohydrate derivative metabolic process
M_macarthurae_000632_ABC_transporter_family_substrate-binding_protein_[Microbacterium]	GO:0006793	0.12598	phosphorus metabolic process
M_macarthurae_000632_ABC_transporter_family_substrate-binding_protein_[Microbacterium]	GO:0005976	0.12514	polysaccharide metabolic process
M_macarthurae_000632_ABC_transporter_family_substrate-binding_protein_[Microbacterium]	GO:0006796	0.12299	phosphate-containing compound metabolic process
M_macarthurae_000632_ABC_transporter_family_substrate-binding_protein_[Microbacterium]	GO:0051234	0.12085	establishment of localization
M_macarthurae_000632_ABC_transporter_family_substrate-binding_protein_[Microbacterium]	GO:0006810	0.11977	transport
M_macarthurae_000632_ABC_transporter_family_substrate-binding_protein_[Microbacterium]	GO:0044262	0.11486	cellular carbohydrate metabolic process
M_macarthurae_000632_ABC_transporter_family_substrate-binding_protein_[Microbacterium]	GO:0016053	0.10122	organic acid biosynthetic process
M_macarthurae_001592_glucose-6-phosphate_dehydrogenase_[Microbacterium]	GO:1901135	0.23265	carbohydrate derivative metabolic process
M_macarthurae_001592_glucose-6-phosphate_dehydrogenase_[Microbacterium]	GO:0006793	0.19465	phosphorus metabolic process
M_macarthurae_001592_glucose-6-phosphate_dehydrogenase_[Microbacterium]	GO:0006796	0.18763	phosphate-containing compound metabolic process
M_macarthurae_001592_glucose-6-phosphate_dehydrogenase_[Microbacterium]	GO:0005975	0.18066	carbohydrate metabolic process
M_macarthurae_001592_glucose-6-phosphate_dehydrogenase_[Microbacterium]	GO:1901137	0.17677	carbohydrate derivative biosynthetic process
M_macarthurae_001592_glucose-6-phosphate_dehydrogenase_[Microbacterium]	GO:0009056	0.16528	catabolic process
M_macarthurae_001592_glucose-6-phosphate_dehydrogenase_[Microbacterium]	GO:0019637	0.15393	organophosphate metabolic process
M_macarthurae_001592_glucose-6-phosphate_dehydrogenase_[Microbacterium]	GO:1901575	0.14774	organic substance catabolic process
M_macarthurae_001592_glucose-6-phosphate_dehydrogenase_[Microbacterium]	GO:0006082	0.14523	organic acid metabolic process
M_macarthurae_001592_glucose-6-phosphate_dehydrogenase_[Microbacterium]	GO:0043436	0.14003	oxoacid metabolic process
M_macarthurae_001592_glucose-6-phosphate_dehydrogenase_[Microbacterium]	GO:0019752	0.13816	carboxylic acid metabolic process
M_macarthurae_001592_glucose-6-phosphate_dehydrogenase_[Microbacterium]	GO:0006629	0.13775	lipid metabolic process
M_macarthurae_001592_glucose-6-phosphate_dehydrogenase_[Microbacterium]	GO:0044248	0.13459	cellular catabolic process
M_macarthurae_001592_glucose-6-phosphate_dehydrogenase_[Microbacterium]	GO:0044283	0.13263	small molecule biosynthetic process
M_macarthurae_001592_glucose-6-phosphate_dehydrogenase_[Microbacterium]	GO:0044255	0.12789	cellular lipid metabolic process
M_macarthurae_001592_glucose-6-phosphate_dehydrogenase_[Microbacterium]	GO:0055086	0.11776	nucleobase-containing small molecule metabolic process
M_macarthurae_001592_glucose-6-phosphate_dehydrogenase_[Microbacterium]	GO:0090407	0.11754	organophosphate biosynthetic process
M_macarthurae_001592_glucose-6-phosphate_dehydrogenase_[Microbacterium]	GO:0043412	0.1133	macromolecule modification
M_macarthurae_001592_glucose-6-phosphate_dehydrogenase_[Microbacterium]	GO:0006810	0.1108	transport
M_macarthurae_001592_glucose-6-phosphate_dehydrogenase_[Microbacterium]	GO:0051234	0.11077	establishment of localization
M_macarthurae_001592_glucose-6-phosphate_dehydrogenase_[Microbacterium]	GO:0016043	0.1067	cellular component organization
M_macarthurae_001592_glucose-6-phosphate_dehydrogenase_[Microbacterium]	GO:0006396	0.10643	RNA processing
M_macarthurae_001592_glucose-6-phosphate_dehydrogenase_[Microbacterium]	GO:0008610	0.10579	lipid biosynthetic process
M_macarthurae_001592_glucose-6-phosphate_dehydrogenase_[Microbacterium]	GO:0034654	0.10485	nucleobase-containing compound biosynthetic process
M_macarthurae_001592_glucose-6-phosphate_dehydrogenase_[Microbacterium]	GO:1901605	0.1004	alpha-amino acid metabolic process
M_macarthurae_001980_lytic_transglycosylase_domain-containing_protein_[Microbacterium]	GO:0006793	0.29453	phosphorus metabolic process
M_macarthurae_001980_lytic_transglycosylase_domain-containing_protein_[Microbacterium]	GO:0006796	0.29346	phosphate-containing compound metabolic process
M_macarthurae_001980_lytic_transglycosylase_domain-containing_protein_[Microbacterium]	GO:0009056	0.25094	catabolic process
M_macarthurae_001980_lytic_transglycosylase_domain-containing_protein_[Microbacterium]	GO:0044248	0.23069	cellular catabolic process
M_macarthurae_001980_lytic_transglycosylase_domain-containing_protein_[Microbacterium]	GO:1901575	0.21469	organic substance catabolic process
M_macarthurae_001980_lytic_transglycosylase_domain-containing_protein_[Microbacterium]	GO:1901135	0.20679	carbohydrate derivative metabolic process
M_macarthurae_001980_lytic_transglycosylase_domain-containing_protein_[Microbacterium]	GO:0019637	0.20199	organophosphate metabolic process
M_macarthurae_001980_lytic_transglycosylase_domain-containing_protein_[Microbacterium]	GO:0005975	0.19917	carbohydrate metabolic process
M_macarthurae_001980_lytic_transglycosylase_domain-containing_protein_[Microbacterium]	GO:0006082	0.16003	organic acid metabolic process
M_macarthurae_001980_lytic_transglycosylase_domain-containing_protein_[Microbacterium]	GO:0043436	0.15839	oxoacid metabolic process
M_macarthurae_001980_lytic_transglycosylase_domain-containing_protein_[Microbacterium]	GO:0019752	0.15718	carboxylic acid metabolic process
M_macarthurae_001980_lytic_transglycosylase_domain-containing_protein_[Microbacterium]	GO:0090407	0.15184	organophosphate biosynthetic process
M_macarthurae_001980_lytic_transglycosylase_domain-containing_protein_[Microbacterium]	GO:1901605	0.14423	alpha-amino acid metabolic process
M_macarthurae_001980_lytic_transglycosylase_domain-containing_protein_[Microbacterium]	GO:1901137	0.14194	carbohydrate derivative biosynthetic process
M_macarthurae_001980_lytic_transglycosylase_domain-containing_protein_[Microbacterium]	GO:1901615	0.1351	organic hydroxy compound metabolic process
M_macarthurae_001980_lytic_transglycosylase_domain-containing_protein_[Microbacterium]	GO:0006520	0.1309	cellular amino acid metabolic process
M_macarthurae_001980_lytic_transglycosylase_domain-containing_protein_[Microbacterium]	GO:1901607	0.12807	alpha-amino acid biosynthetic process
M_macarthurae_001980_lytic_transglycosylase_domain-containing_protein_[Microbacterium]	GO:0046394	0.12411	carboxylic acid biosynthetic process
M_macarthurae_001980_lytic_transglycosylase_domain-containing_protein_[Microbacterium]	GO:0044282	0.12067	small molecule catabolic process
M_macarthurae_001980_lytic_transglycosylase_domain-containing_protein_[Microbacterium]	GO:0016053	0.12063	organic acid biosynthetic process
M_macarthurae_001980_lytic_transglycosylase_domain-containing_protein_[Microbacterium]	GO:0008652	0.11893	cellular amino acid biosynthetic process
M_macarthurae_001980_lytic_transglycosylase_domain-containing_protein_[Microbacterium]	GO:0006767	0.11226	water-soluble vitamin metabolic process
M_macarthurae_001980_lytic_transglycosylase_domain-containing_protein_[Microbacterium]	GO:0006766	0.11175	vitamin metabolic process
M_macarthurae_001980_lytic_transglycosylase_domain-containing_protein_[Microbacterium]	GO:0006790	0.111	sulfur compound metabolic process
M_macarthurae_001980_lytic_transglycosylase_domain-containing_protein_[Microbacterium]	GO:0009110	0.10658	vitamin biosynthetic process
M_macarthurae_001980_lytic_transglycosylase_domain-containing_protein_[Microbacterium]	GO:0042364	0.10624	water-soluble vitamin biosynthetic process
M_macarthurae_001980_lytic_transglycosylase_domain-containing_protein_[Microbacterium]	GO:0006091	0.10493	generation of precursor metabolites and energy
M_macarthurae_001980_lytic_transglycosylase_domain-containing_protein_[Microbacterium]	GO:0044272	0.10213	sulfur compound biosynthetic process
M_macarthurae_001980_lytic_transglycosylase_domain-containing_protein_[Microbacterium]	GO:0016310	0.10191	phosphorylation
M_macarthurae_001980_lytic_transglycosylase_domain-containing_protein_[Microbacterium]	GO:0044262	0.10179	cellular carbohydrate metabolic process
M_macarthurae_001035_DUF1731_domain-containing_protein_[Microbacterium]	GO:0006793	0.16509	phosphorus metabolic process
M_macarthurae_001035_DUF1731_domain-containing_protein_[Microbacterium]	GO:1901135	0.16321	carbohydrate derivative metabolic process
M_macarthurae_001035_DUF1731_domain-containing_protein_[Microbacterium]	GO:0006796	0.15647	phosphate-containing compound metabolic process
M_macarthurae_001035_DUF1731_domain-containing_protein_[Microbacterium]	GO:0005975	0.12179	carbohydrate metabolic process
M_macarthurae_001035_DUF1731_domain-containing_protein_[Microbacterium]	GO:0019637	0.1217	organophosphate metabolic process
M_macarthurae_001035_DUF1731_domain-containing_protein_[Microbacterium]	GO:0055086	0.12059	nucleobase-containing small molecule metabolic process
M_macarthurae_001035_DUF1731_domain-containing_protein_[Microbacterium]	GO:0009056	0.11203	catabolic process
M_macarthurae_001035_DUF1731_domain-containing_protein_[Microbacterium]	GO:1901137	0.11111	carbohydrate derivative biosynthetic process
M_macarthurae_001035_DUF1731_domain-containing_protein_[Microbacterium]	GO:1901575	0.10947	organic substance catabolic process
M_macarthurae_002924_NUDIX_domain-containing_protein_[Microbacterium]	GO:0044248	0.16788	cellular catabolic process
M_macarthurae_002924_NUDIX_domain-containing_protein_[Microbacterium]	GO:0009056	0.16495	catabolic process
M_macarthurae_002924_NUDIX_domain-containing_protein_[Microbacterium]	GO:0006793	0.16102	phosphorus metabolic process
M_macarthurae_002924_NUDIX_domain-containing_protein_[Microbacterium]	GO:0006796	0.14883	phosphate-containing compound metabolic process
M_macarthurae_002924_NUDIX_domain-containing_protein_[Microbacterium]	GO:1901575	0.14513	organic substance catabolic process
M_macarthurae_002924_NUDIX_domain-containing_protein_[Microbacterium]	GO:0016070	0.14397	RNA metabolic process
M_macarthurae_002924_NUDIX_domain-containing_protein_[Microbacterium]	GO:0043412	0.13253	macromolecule modification
M_macarthurae_002924_NUDIX_domain-containing_protein_[Microbacterium]	GO:0034654	0.13191	nucleobase-containing compound biosynthetic process
M_macarthurae_002924_NUDIX_domain-containing_protein_[Microbacterium]	GO:0006464	0.12976	cellular protein modification process
M_macarthurae_002924_NUDIX_domain-containing_protein_[Microbacterium]	GO:0036211	0.12976	protein modification process
M_macarthurae_002924_NUDIX_domain-containing_protein_[Microbacterium]	GO:0044283	0.12398	small molecule biosynthetic process
M_macarthurae_002924_NUDIX_domain-containing_protein_[Microbacterium]	GO:0051716	0.12029	cellular response to stimulus
M_macarthurae_002924_NUDIX_domain-containing_protein_[Microbacterium]	GO:1901565	0.11005	organonitrogen compound catabolic process
M_macarthurae_002924_NUDIX_domain-containing_protein_[Microbacterium]	GO:0016043	0.10645	cellular component organization
M_macarthurae_002924_NUDIX_domain-containing_protein_[Microbacterium]	GO:0019222	0.1052	regulation of metabolic process
M_macarthurae_000825_GNAT_family_N-acetyltransferase_[Microbacterium]	GO:0006796	0.18347	phosphate-containing compound metabolic process
M_macarthurae_000825_GNAT_family_N-acetyltransferase_[Microbacterium]	GO:0006793	0.18168	phosphorus metabolic process
M_macarthurae_000825_GNAT_family_N-acetyltransferase_[Microbacterium]	GO:0034654	0.17468	nucleobase-containing compound biosynthetic process
M_macarthurae_000825_GNAT_family_N-acetyltransferase_[Microbacterium]	GO:0043603	0.1665	cellular amide metabolic process
M_macarthurae_000825_GNAT_family_N-acetyltransferase_[Microbacterium]	GO:0043604	0.15119	amide biosynthetic process
M_macarthurae_000825_GNAT_family_N-acetyltransferase_[Microbacterium]	GO:0043412	0.15032	macromolecule modification
M_macarthurae_000825_GNAT_family_N-acetyltransferase_[Microbacterium]	GO:0006518	0.13205	peptide metabolic process
M_macarthurae_000825_GNAT_family_N-acetyltransferase_[Microbacterium]	GO:0019637	0.12581	organophosphate metabolic process
M_macarthurae_000825_GNAT_family_N-acetyltransferase_[Microbacterium]	GO:0043043	0.12421	peptide biosynthetic process
M_macarthurae_000825_GNAT_family_N-acetyltransferase_[Microbacterium]	GO:0090407	0.1225	organophosphate biosynthetic process
M_macarthurae_000825_GNAT_family_N-acetyltransferase_[Microbacterium]	GO:0044283	0.1224	small molecule biosynthetic process
M_macarthurae_000825_GNAT_family_N-acetyltransferase_[Microbacterium]	GO:0034660	0.11934	ncRNA metabolic process
M_macarthurae_000825_GNAT_family_N-acetyltransferase_[Microbacterium]	GO:0006412	0.1193	translation
M_macarthurae_000825_GNAT_family_N-acetyltransferase_[Microbacterium]	GO:0019222	0.11926	regulation of metabolic process
M_macarthurae_000825_GNAT_family_N-acetyltransferase_[Microbacterium]	GO:0060255	0.11223	regulation of macromolecule metabolic process
M_macarthurae_000825_GNAT_family_N-acetyltransferase_[Microbacterium]	GO:0051716	0.11158	cellular response to stimulus
M_macarthurae_000825_GNAT_family_N-acetyltransferase_[Microbacterium]	GO:0080090	0.10994	regulation of primary metabolic process
M_macarthurae_000825_GNAT_family_N-acetyltransferase_[Microbacterium]	GO:0031323	0.10951	regulation of cellular metabolic process
M_macarthurae_000825_GNAT_family_N-acetyltransferase_[Microbacterium]	GO:0051171	0.10791	regulation of nitrogen compound metabolic process
M_macarthurae_000825_GNAT_family_N-acetyltransferase_[Microbacterium]	GO:0036211	0.10685	protein modification process
M_macarthurae_000825_GNAT_family_N-acetyltransferase_[Microbacterium]	GO:0006464	0.10679	cellular protein modification process
M_macarthurae_000825_GNAT_family_N-acetyltransferase_[Microbacterium]	GO:0006396	0.10511	RNA processing
M_macarthurae_000825_GNAT_family_N-acetyltransferase_[Microbacterium]	GO:0016043	0.10251	cellular component organization
M_macarthurae_002743_DUF1844_domain-containing_protein_[Microbacterium]	GO:0006796	0.16563	phosphate-containing compound metabolic process
M_macarthurae_002743_DUF1844_domain-containing_protein_[Microbacterium]	GO:0006793	0.16368	phosphorus metabolic process
M_macarthurae_002743_DUF1844_domain-containing_protein_[Microbacterium]	GO:0043603	0.15982	cellular amide metabolic process
M_macarthurae_002743_DUF1844_domain-containing_protein_[Microbacterium]	GO:0034654	0.15433	nucleobase-containing compound biosynthetic process
M_macarthurae_002743_DUF1844_domain-containing_protein_[Microbacterium]	GO:0044283	0.14924	small molecule biosynthetic process
M_macarthurae_002743_DUF1844_domain-containing_protein_[Microbacterium]	GO:0016070	0.13701	RNA metabolic process
M_macarthurae_002743_DUF1844_domain-containing_protein_[Microbacterium]	GO:0043604	0.13175	amide biosynthetic process
M_macarthurae_002743_DUF1844_domain-containing_protein_[Microbacterium]	GO:0006518	0.12746	peptide metabolic process
M_macarthurae_002743_DUF1844_domain-containing_protein_[Microbacterium]	GO:0009056	0.12454	catabolic process
M_macarthurae_002743_DUF1844_domain-containing_protein_[Microbacterium]	GO:0019637	0.12233	organophosphate metabolic process
M_macarthurae_002743_DUF1844_domain-containing_protein_[Microbacterium]	GO:0043043	0.12137	peptide biosynthetic process
M_macarthurae_002743_DUF1844_domain-containing_protein_[Microbacterium]	GO:0006412	0.12114	translation
M_macarthurae_002743_DUF1844_domain-containing_protein_[Microbacterium]	GO:0051234	0.11978	establishment of localization
M_macarthurae_002743_DUF1844_domain-containing_protein_[Microbacterium]	GO:0044248	0.11791	cellular catabolic process
M_macarthurae_002743_DUF1844_domain-containing_protein_[Microbacterium]	GO:0006810	0.11731	transport
M_macarthurae_002743_DUF1844_domain-containing_protein_[Microbacterium]	GO:0044085	0.11469	cellular component biogenesis
M_macarthurae_002743_DUF1844_domain-containing_protein_[Microbacterium]	GO:1901575	0.11136	organic substance catabolic process
M_macarthurae_002743_DUF1844_domain-containing_protein_[Microbacterium]	GO:0016043	0.10775	cellular component organization
M_macarthurae_002743_DUF1844_domain-containing_protein_[Microbacterium]	GO:0090407	0.10436	organophosphate biosynthetic process
M_macarthurae_002743_DUF1844_domain-containing_protein_[Microbacterium]	GO:0006082	0.10363	organic acid metabolic process
M_macarthurae_002743_DUF1844_domain-containing_protein_[Microbacterium]	GO:0019222	0.10241	regulation of metabolic process
M_macarthurae_002743_DUF1844_domain-containing_protein_[Microbacterium]	GO:1901135	0.10236	carbohydrate derivative metabolic process
M_macarthurae_002743_DUF1844_domain-containing_protein_[Microbacterium]	GO:0051716	0.10166	cellular response to stimulus
M_macarthurae_002743_DUF1844_domain-containing_protein_[Microbacterium]	GO:0043412	0.10125	macromolecule modification
M_macarthurae_002743_DUF1844_domain-containing_protein_[Microbacterium]	GO:0006811	0.10102	ion transport
M_macarthurae_002743_DUF1844_domain-containing_protein_[Microbacterium]	GO:0043436	0.10062	oxoacid metabolic process
M_macarthurae_002743_DUF1844_domain-containing_protein_[Microbacterium]	GO:0019752	0.10027	carboxylic acid metabolic process
M_macarthurae_001918_neutral_zinc_metallopeptidase_[Microbacterium]	GO:1901575	0.25846	organic substance catabolic process
M_macarthurae_001918_neutral_zinc_metallopeptidase_[Microbacterium]	GO:0006082	0.25313	organic acid metabolic process
M_macarthurae_001918_neutral_zinc_metallopeptidase_[Microbacterium]	GO:0043436	0.25101	oxoacid metabolic process
M_macarthurae_001918_neutral_zinc_metallopeptidase_[Microbacterium]	GO:0019752	0.24769	carboxylic acid metabolic process
M_macarthurae_001918_neutral_zinc_metallopeptidase_[Microbacterium]	GO:0005975	0.19578	carbohydrate metabolic process
M_macarthurae_001918_neutral_zinc_metallopeptidase_[Microbacterium]	GO:0006793	0.18003	phosphorus metabolic process
M_macarthurae_001918_neutral_zinc_metallopeptidase_[Microbacterium]	GO:1901135	0.17896	carbohydrate derivative metabolic process
M_macarthurae_001918_neutral_zinc_metallopeptidase_[Microbacterium]	GO:0006796	0.17845	phosphate-containing compound metabolic process
M_macarthurae_001918_neutral_zinc_metallopeptidase_[Microbacterium]	GO:0044248	0.17513	cellular catabolic process
M_macarthurae_001918_neutral_zinc_metallopeptidase_[Microbacterium]	GO:0044283	0.14868	small molecule biosynthetic process
M_macarthurae_001918_neutral_zinc_metallopeptidase_[Microbacterium]	GO:0019637	0.13907	organophosphate metabolic process
M_macarthurae_001918_neutral_zinc_metallopeptidase_[Microbacterium]	GO:0006520	0.11644	cellular amino acid metabolic process
M_macarthurae_001918_neutral_zinc_metallopeptidase_[Microbacterium]	GO:1901605	0.11507	alpha-amino acid metabolic process
M_macarthurae_001918_neutral_zinc_metallopeptidase_[Microbacterium]	GO:0006091	0.10965	generation of precursor metabolites and energy
M_macarthurae_001661_hypothetical_protein_JC-0055tmp_001661_[Microbacterium]	GO:0006796	0.17071	phosphate-containing compound metabolic process
M_macarthurae_001661_hypothetical_protein_JC-0055tmp_001661_[Microbacterium]	GO:0006082	0.15715	organic acid metabolic process
M_macarthurae_001661_hypothetical_protein_JC-0055tmp_001661_[Microbacterium]	GO:0043436	0.15683	oxoacid metabolic process
M_macarthurae_001661_hypothetical_protein_JC-0055tmp_001661_[Microbacterium]	GO:0019752	0.14954	carboxylic acid metabolic process
M_macarthurae_001661_hypothetical_protein_JC-0055tmp_001661_[Microbacterium]	GO:0044283	0.13809	small molecule biosynthetic process
M_macarthurae_001661_hypothetical_protein_JC-0055tmp_001661_[Microbacterium]	GO:1901135	0.12322	carbohydrate derivative metabolic process
M_macarthurae_001661_hypothetical_protein_JC-0055tmp_001661_[Microbacterium]	GO:0019637	0.10146	organophosphate metabolic process
M_macarthurae_002106_cardiolipin_synthase_[Microbacterium]	GO:0006793	0.20132	phosphorus metabolic process
M_macarthurae_002106_cardiolipin_synthase_[Microbacterium]	GO:0043412	0.18921	macromolecule modification
M_macarthurae_002106_cardiolipin_synthase_[Microbacterium]	GO:0051234	0.18467	establishment of localization
M_macarthurae_002106_cardiolipin_synthase_[Microbacterium]	GO:0006810	0.18117	transport
M_macarthurae_002106_cardiolipin_synthase_[Microbacterium]	GO:0016070	0.17616	RNA metabolic process
M_macarthurae_002106_cardiolipin_synthase_[Microbacterium]	GO:0006811	0.16478	ion transport
M_macarthurae_002106_cardiolipin_synthase_[Microbacterium]	GO:0051716	0.15465	cellular response to stimulus
M_macarthurae_002106_cardiolipin_synthase_[Microbacterium]	GO:0036211	0.12232	protein modification process
M_macarthurae_002106_cardiolipin_synthase_[Microbacterium]	GO:0006464	0.12229	cellular protein modification process
M_macarthurae_002106_cardiolipin_synthase_[Microbacterium]	GO:0007154	0.1216	cell communication
M_macarthurae_002106_cardiolipin_synthase_[Microbacterium]	GO:0055085	0.11684	transmembrane transport
M_macarthurae_002106_cardiolipin_synthase_[Microbacterium]	GO:0023052	0.11551	signaling
M_macarthurae_002106_cardiolipin_synthase_[Microbacterium]	GO:0034654	0.1143	nucleobase-containing compound biosynthetic process
M_macarthurae_002106_cardiolipin_synthase_[Microbacterium]	GO:0007165	0.10953	signal transduction
M_macarthurae_002106_cardiolipin_synthase_[Microbacterium]	GO:0016310	0.10884	phosphorylation
M_macarthurae_002106_cardiolipin_synthase_[Microbacterium]	GO:0019222	0.10154	regulation of metabolic process
M_macarthurae_001194_DUF6518_family_protein_[Microbacterium]	GO:0055085	0.40744	transmembrane transport
M_macarthurae_001194_DUF6518_family_protein_[Microbacterium]	GO:0006810	0.33742	transport
M_macarthurae_001194_DUF6518_family_protein_[Microbacterium]	GO:0051234	0.33371	establishment of localization
M_macarthurae_001194_DUF6518_family_protein_[Microbacterium]	GO:0034220	0.29994	ion transmembrane transport
M_macarthurae_001194_DUF6518_family_protein_[Microbacterium]	GO:0006811	0.29309	ion transport
M_macarthurae_001194_DUF6518_family_protein_[Microbacterium]	GO:0006793	0.24462	phosphorus metabolic process
M_macarthurae_001194_DUF6518_family_protein_[Microbacterium]	GO:0006796	0.23685	phosphate-containing compound metabolic process
M_macarthurae_001194_DUF6518_family_protein_[Microbacterium]	GO:0006812	0.20827	cation transport
M_macarthurae_001194_DUF6518_family_protein_[Microbacterium]	GO:0098655	0.20268	cation transmembrane transport
M_macarthurae_001194_DUF6518_family_protein_[Microbacterium]	GO:0098660	0.19851	inorganic ion transmembrane transport
M_macarthurae_001194_DUF6518_family_protein_[Microbacterium]	GO:0006091	0.18426	generation of precursor metabolites and energy
M_macarthurae_001194_DUF6518_family_protein_[Microbacterium]	GO:0098662	0.18091	inorganic cation transmembrane transport
M_macarthurae_001194_DUF6518_family_protein_[Microbacterium]	GO:0019637	0.16448	organophosphate metabolic process
M_macarthurae_001194_DUF6518_family_protein_[Microbacterium]	GO:0090407	0.1593	organophosphate biosynthetic process
M_macarthurae_001194_DUF6518_family_protein_[Microbacterium]	GO:1901135	0.14863	carbohydrate derivative metabolic process
M_macarthurae_001194_DUF6518_family_protein_[Microbacterium]	GO:0022900	0.14849	electron transport chain
M_macarthurae_001194_DUF6518_family_protein_[Microbacterium]	GO:0046034	0.11569	ATP metabolic process
M_macarthurae_001194_DUF6518_family_protein_[Microbacterium]	GO:0015979	0.10938	photosynthesis
M_macarthurae_001194_DUF6518_family_protein_[Microbacterium]	GO:1901137	0.10928	carbohydrate derivative biosynthetic process
M_macarthurae_001194_DUF6518_family_protein_[Microbacterium]	GO:0006820	0.10151	anion transport
M_macarthurae_001398_endo-1,4-beta-xylanase_[Microbacterium]	GO:0006796	0.42891	phosphate-containing compound metabolic process
M_macarthurae_001398_endo-1,4-beta-xylanase_[Microbacterium]	GO:0019637	0.30403	organophosphate metabolic process
M_macarthurae_001398_endo-1,4-beta-xylanase_[Microbacterium]	GO:0090407	0.25811	organophosphate biosynthetic process
M_macarthurae_001398_endo-1,4-beta-xylanase_[Microbacterium]	GO:1901135	0.23743	carbohydrate derivative metabolic process
M_macarthurae_001398_endo-1,4-beta-xylanase_[Microbacterium]	GO:0044283	0.22238	small molecule biosynthetic process
M_macarthurae_001398_endo-1,4-beta-xylanase_[Microbacterium]	GO:1901137	0.18098	carbohydrate derivative biosynthetic process
M_macarthurae_001398_endo-1,4-beta-xylanase_[Microbacterium]	GO:0043436	0.17484	oxoacid metabolic process
M_macarthurae_001398_endo-1,4-beta-xylanase_[Microbacterium]	GO:0006082	0.17456	organic acid metabolic process
M_macarthurae_001398_endo-1,4-beta-xylanase_[Microbacterium]	GO:0055086	0.17207	nucleobase-containing small molecule metabolic process
M_macarthurae_001398_endo-1,4-beta-xylanase_[Microbacterium]	GO:0019752	0.17206	carboxylic acid metabolic process
M_macarthurae_001398_endo-1,4-beta-xylanase_[Microbacterium]	GO:0009056	0.16985	catabolic process
M_macarthurae_001398_endo-1,4-beta-xylanase_[Microbacterium]	GO:0034654	0.16108	nucleobase-containing compound biosynthetic process
M_macarthurae_001398_endo-1,4-beta-xylanase_[Microbacterium]	GO:0006753	0.15394	nucleoside phosphate metabolic process
M_macarthurae_001398_endo-1,4-beta-xylanase_[Microbacterium]	GO:0009117	0.15158	nucleotide metabolic process
M_macarthurae_001398_endo-1,4-beta-xylanase_[Microbacterium]	GO:1901575	0.14834	organic substance catabolic process
M_macarthurae_001398_endo-1,4-beta-xylanase_[Microbacterium]	GO:0044248	0.14807	cellular catabolic process
M_macarthurae_001398_endo-1,4-beta-xylanase_[Microbacterium]	GO:0005975	0.12759	carbohydrate metabolic process
M_macarthurae_001398_endo-1,4-beta-xylanase_[Microbacterium]	GO:0019693	0.12694	ribose phosphate metabolic process
M_macarthurae_001398_endo-1,4-beta-xylanase_[Microbacterium]	GO:0006520	0.12535	cellular amino acid metabolic process
M_macarthurae_001398_endo-1,4-beta-xylanase_[Microbacterium]	GO:1901293	0.11612	nucleoside phosphate biosynthetic process
M_macarthurae_001398_endo-1,4-beta-xylanase_[Microbacterium]	GO:0009165	0.11292	nucleotide biosynthetic process
M_macarthurae_001398_endo-1,4-beta-xylanase_[Microbacterium]	GO:0009259	0.11266	ribonucleotide metabolic process
M_macarthurae_001398_endo-1,4-beta-xylanase_[Microbacterium]	GO:0046390	0.10417	ribose phosphate biosynthetic process
M_macarthurae_002380_transcriptional_regulator_[Microbacterium]	GO:0006793	0.30014	phosphorus metabolic process
M_macarthurae_002380_transcriptional_regulator_[Microbacterium]	GO:0006796	0.29721	phosphate-containing compound metabolic process
M_macarthurae_002380_transcriptional_regulator_[Microbacterium]	GO:0019637	0.26058	organophosphate metabolic process
M_macarthurae_002380_transcriptional_regulator_[Microbacterium]	GO:0090407	0.21328	organophosphate biosynthetic process
M_macarthurae_002380_transcriptional_regulator_[Microbacterium]	GO:1901135	0.19528	carbohydrate derivative metabolic process
M_macarthurae_002380_transcriptional_regulator_[Microbacterium]	GO:0043603	0.19412	cellular amide metabolic process
M_macarthurae_002380_transcriptional_regulator_[Microbacterium]	GO:0044283	0.17373	small molecule biosynthetic process
M_macarthurae_002380_transcriptional_regulator_[Microbacterium]	GO:0055086	0.1603	nucleobase-containing small molecule metabolic process
M_macarthurae_002380_transcriptional_regulator_[Microbacterium]	GO:0006753	0.15632	nucleoside phosphate metabolic process
M_macarthurae_002380_transcriptional_regulator_[Microbacterium]	GO:0009117	0.15566	nucleotide metabolic process
M_macarthurae_002380_transcriptional_regulator_[Microbacterium]	GO:0043604	0.15273	amide biosynthetic process
M_macarthurae_002380_transcriptional_regulator_[Microbacterium]	GO:0006082	0.13379	organic acid metabolic process
M_macarthurae_002380_transcriptional_regulator_[Microbacterium]	GO:0034654	0.12768	nucleobase-containing compound biosynthetic process
M_macarthurae_002380_transcriptional_regulator_[Microbacterium]	GO:1901137	0.12534	carbohydrate derivative biosynthetic process
M_macarthurae_002380_transcriptional_regulator_[Microbacterium]	GO:0019752	0.1241	carboxylic acid metabolic process
M_macarthurae_002380_transcriptional_regulator_[Microbacterium]	GO:0043436	0.12367	oxoacid metabolic process
M_macarthurae_002380_transcriptional_regulator_[Microbacterium]	GO:0009056	0.11952	catabolic process
M_macarthurae_002380_transcriptional_regulator_[Microbacterium]	GO:1901575	0.11369	organic substance catabolic process
M_macarthurae_002380_transcriptional_regulator_[Microbacterium]	GO:1901293	0.10904	nucleoside phosphate biosynthetic process
M_macarthurae_002380_transcriptional_regulator_[Microbacterium]	GO:0009165	0.10809	nucleotide biosynthetic process
M_macarthurae_002380_transcriptional_regulator_[Microbacterium]	GO:0032787	0.10173	monocarboxylic acid metabolic process
M_macarthurae_002380_transcriptional_regulator_[Microbacterium]	GO:0019693	0.10035	ribose phosphate metabolic process
M_macarthurae_001044_FGGY_family_carbohydrate_kinase_[Microbacterium]	GO:0006082	0.32749	organic acid metabolic process
M_macarthurae_001044_FGGY_family_carbohydrate_kinase_[Microbacterium]	GO:0043436	0.31744	oxoacid metabolic process
M_macarthurae_001044_FGGY_family_carbohydrate_kinase_[Microbacterium]	GO:0019752	0.31366	carboxylic acid metabolic process
M_macarthurae_001044_FGGY_family_carbohydrate_kinase_[Microbacterium]	GO:0006793	0.30405	phosphorus metabolic process
M_macarthurae_001044_FGGY_family_carbohydrate_kinase_[Microbacterium]	GO:0006796	0.2997	phosphate-containing compound metabolic process
M_macarthurae_001044_FGGY_family_carbohydrate_kinase_[Microbacterium]	GO:0019637	0.27332	organophosphate metabolic process
M_macarthurae_001044_FGGY_family_carbohydrate_kinase_[Microbacterium]	GO:1901135	0.26076	carbohydrate derivative metabolic process
M_macarthurae_001044_FGGY_family_carbohydrate_kinase_[Microbacterium]	GO:0090407	0.18929	organophosphate biosynthetic process
M_macarthurae_001044_FGGY_family_carbohydrate_kinase_[Microbacterium]	GO:0046394	0.1635	carboxylic acid biosynthetic process
M_macarthurae_001044_FGGY_family_carbohydrate_kinase_[Microbacterium]	GO:0016053	0.16155	organic acid biosynthetic process
M_macarthurae_001044_FGGY_family_carbohydrate_kinase_[Microbacterium]	GO:0006790	0.16008	sulfur compound metabolic process
M_macarthurae_001044_FGGY_family_carbohydrate_kinase_[Microbacterium]	GO:0044272	0.15608	sulfur compound biosynthetic process
M_macarthurae_001044_FGGY_family_carbohydrate_kinase_[Microbacterium]	GO:0032787	0.14293	monocarboxylic acid metabolic process
M_macarthurae_001044_FGGY_family_carbohydrate_kinase_[Microbacterium]	GO:0005975	0.13996	carbohydrate metabolic process
M_macarthurae_001044_FGGY_family_carbohydrate_kinase_[Microbacterium]	GO:1901137	0.13982	carbohydrate derivative biosynthetic process
M_macarthurae_001044_FGGY_family_carbohydrate_kinase_[Microbacterium]	GO:0009056	0.13096	catabolic process
M_macarthurae_001044_FGGY_family_carbohydrate_kinase_[Microbacterium]	GO:1901575	0.12808	organic substance catabolic process
M_macarthurae_001044_FGGY_family_carbohydrate_kinase_[Microbacterium]	GO:0006629	0.1183	lipid metabolic process
M_macarthurae_001044_FGGY_family_carbohydrate_kinase_[Microbacterium]	GO:0044255	0.11475	cellular lipid metabolic process
M_macarthurae_001044_FGGY_family_carbohydrate_kinase_[Microbacterium]	GO:0006520	0.11426	cellular amino acid metabolic process
M_macarthurae_001044_FGGY_family_carbohydrate_kinase_[Microbacterium]	GO:0008610	0.10971	lipid biosynthetic process
M_macarthurae_001044_FGGY_family_carbohydrate_kinase_[Microbacterium]	GO:0055086	0.1007	nucleobase-containing small molecule metabolic process
M_macarthurae_003008_FHA_domain-containing_protein_[Microbacterium]	GO:0009056	0.14595	catabolic process
M_macarthurae_003008_FHA_domain-containing_protein_[Microbacterium]	GO:1901575	0.14413	organic substance catabolic process
M_macarthurae_003008_FHA_domain-containing_protein_[Microbacterium]	GO:0044248	0.12999	cellular catabolic process
M_macarthurae_003008_FHA_domain-containing_protein_[Microbacterium]	GO:0043604	0.12488	amide biosynthetic process
M_macarthurae_003008_FHA_domain-containing_protein_[Microbacterium]	GO:0006518	0.1175	peptide metabolic process
M_macarthurae_003008_FHA_domain-containing_protein_[Microbacterium]	GO:0043043	0.1094	peptide biosynthetic process
M_macarthurae_003008_FHA_domain-containing_protein_[Microbacterium]	GO:0016070	0.10908	RNA metabolic process
M_macarthurae_003008_FHA_domain-containing_protein_[Microbacterium]	GO:0006412	0.10564	translation
M_macarthurae_003008_FHA_domain-containing_protein_[Microbacterium]	GO:0044283	0.10201	small molecule biosynthetic process
M_macarthurae_002036_helix-turn-helix_domain-containing_protein_[Microbacterium]	GO:0034654	0.74278	nucleobase-containing compound biosynthetic process
M_macarthurae_002036_helix-turn-helix_domain-containing_protein_[Microbacterium]	GO:0006351	0.708	transcription, DNA-templated
M_macarthurae_002036_helix-turn-helix_domain-containing_protein_[Microbacterium]	GO:0097659	0.70677	nucleic acid-templated transcription
M_macarthurae_002036_helix-turn-helix_domain-containing_protein_[Microbacterium]	GO:0019219	0.70046	regulation of nucleobase-containing compound metabolic process
M_macarthurae_002036_helix-turn-helix_domain-containing_protein_[Microbacterium]	GO:0051252	0.70013	regulation of RNA metabolic process
M_macarthurae_002036_helix-turn-helix_domain-containing_protein_[Microbacterium]	GO:0006355	0.6995	regulation of transcription, DNA-templated
M_macarthurae_002036_helix-turn-helix_domain-containing_protein_[Microbacterium]	GO:2001141	0.6992	regulation of RNA biosynthetic process
M_macarthurae_002036_helix-turn-helix_domain-containing_protein_[Microbacterium]	GO:1903506	0.69867	regulation of nucleic acid-templated transcription
M_macarthurae_002036_helix-turn-helix_domain-containing_protein_[Microbacterium]	GO:0032774	0.69536	RNA biosynthetic process
M_macarthurae_002036_helix-turn-helix_domain-containing_protein_[Microbacterium]	GO:0019222	0.68284	regulation of metabolic process
M_macarthurae_002036_helix-turn-helix_domain-containing_protein_[Microbacterium]	GO:0031326	0.68149	regulation of cellular biosynthetic process
M_macarthurae_002036_helix-turn-helix_domain-containing_protein_[Microbacterium]	GO:0010468	0.68131	regulation of gene expression
M_macarthurae_002036_helix-turn-helix_domain-containing_protein_[Microbacterium]	GO:0009889	0.68079	regulation of biosynthetic process
M_macarthurae_002036_helix-turn-helix_domain-containing_protein_[Microbacterium]	GO:0060255	0.68049	regulation of macromolecule metabolic process
M_macarthurae_002036_helix-turn-helix_domain-containing_protein_[Microbacterium]	GO:0010556	0.67892	regulation of macromolecule biosynthetic process
M_macarthurae_002036_helix-turn-helix_domain-containing_protein_[Microbacterium]	GO:2000112	0.67891	regulation of cellular macromolecule biosynthetic process
M_macarthurae_002036_helix-turn-helix_domain-containing_protein_[Microbacterium]	GO:0031323	0.67882	regulation of cellular metabolic process
M_macarthurae_002036_helix-turn-helix_domain-containing_protein_[Microbacterium]	GO:0051171	0.6787	regulation of nitrogen compound metabolic process
M_macarthurae_002036_helix-turn-helix_domain-containing_protein_[Microbacterium]	GO:0080090	0.67769	regulation of primary metabolic process
M_macarthurae_002036_helix-turn-helix_domain-containing_protein_[Microbacterium]	GO:0016070	0.61341	RNA metabolic process
M_macarthurae_002036_helix-turn-helix_domain-containing_protein_[Microbacterium]	GO:0044283	0.18364	small molecule biosynthetic process
M_macarthurae_002036_helix-turn-helix_domain-containing_protein_[Microbacterium]	GO:0048519	0.16552	negative regulation of biological process
M_macarthurae_002036_helix-turn-helix_domain-containing_protein_[Microbacterium]	GO:0006082	0.1649	organic acid metabolic process
M_macarthurae_002036_helix-turn-helix_domain-containing_protein_[Microbacterium]	GO:0043436	0.1628	oxoacid metabolic process
M_macarthurae_002036_helix-turn-helix_domain-containing_protein_[Microbacterium]	GO:0019752	0.16239	carboxylic acid metabolic process
M_macarthurae_002036_helix-turn-helix_domain-containing_protein_[Microbacterium]	GO:0009892	0.15495	negative regulation of metabolic process
M_macarthurae_002036_helix-turn-helix_domain-containing_protein_[Microbacterium]	GO:0048523	0.15116	negative regulation of cellular process
M_macarthurae_002036_helix-turn-helix_domain-containing_protein_[Microbacterium]	GO:0010605	0.14761	negative regulation of macromolecule metabolic process
M_macarthurae_002036_helix-turn-helix_domain-containing_protein_[Microbacterium]	GO:0006793	0.14002	phosphorus metabolic process
M_macarthurae_002036_helix-turn-helix_domain-containing_protein_[Microbacterium]	GO:0006796	0.13919	phosphate-containing compound metabolic process
M_macarthurae_002036_helix-turn-helix_domain-containing_protein_[Microbacterium]	GO:0031324	0.13884	negative regulation of cellular metabolic process
M_macarthurae_002036_helix-turn-helix_domain-containing_protein_[Microbacterium]	GO:0010629	0.13571	negative regulation of gene expression
M_macarthurae_002036_helix-turn-helix_domain-containing_protein_[Microbacterium]	GO:0051172	0.13425	negative regulation of nitrogen compound metabolic process
M_macarthurae_002036_helix-turn-helix_domain-containing_protein_[Microbacterium]	GO:0046394	0.12439	carboxylic acid biosynthetic process
M_macarthurae_002036_helix-turn-helix_domain-containing_protein_[Microbacterium]	GO:0016053	0.1237	organic acid biosynthetic process
M_macarthurae_002036_helix-turn-helix_domain-containing_protein_[Microbacterium]	GO:0045934	0.12292	negative regulation of nucleobase-containing compound metabolic process
M_macarthurae_002036_helix-turn-helix_domain-containing_protein_[Microbacterium]	GO:0009890	0.11774	negative regulation of biosynthetic process
M_macarthurae_002036_helix-turn-helix_domain-containing_protein_[Microbacterium]	GO:0031327	0.11672	negative regulation of cellular biosynthetic process
M_macarthurae_002036_helix-turn-helix_domain-containing_protein_[Microbacterium]	GO:0051253	0.11643	negative regulation of RNA metabolic process
M_macarthurae_002036_helix-turn-helix_domain-containing_protein_[Microbacterium]	GO:0010558	0.11406	negative regulation of macromolecule biosynthetic process
M_macarthurae_002036_helix-turn-helix_domain-containing_protein_[Microbacterium]	GO:2000113	0.11297	negative regulation of cellular macromolecule biosynthetic process
M_macarthurae_002036_helix-turn-helix_domain-containing_protein_[Microbacterium]	GO:1903507	0.11125	negative regulation of nucleic acid-templated transcription
M_macarthurae_002036_helix-turn-helix_domain-containing_protein_[Microbacterium]	GO:1902679	0.1112	negative regulation of RNA biosynthetic process
M_macarthurae_002036_helix-turn-helix_domain-containing_protein_[Microbacterium]	GO:0045892	0.10991	negative regulation of transcription, DNA-templated
M_macarthurae_002036_helix-turn-helix_domain-containing_protein_[Microbacterium]	GO:0019637	0.10735	organophosphate metabolic process
M_macarthurae_000251_hypothetical_protein_JC-0055tmp_000251_[Microbacterium]	GO:0006796	0.15026	phosphate-containing compound metabolic process
M_macarthurae_000251_hypothetical_protein_JC-0055tmp_000251_[Microbacterium]	GO:0006793	0.14394	phosphorus metabolic process
M_macarthurae_000251_hypothetical_protein_JC-0055tmp_000251_[Microbacterium]	GO:0006082	0.1187	organic acid metabolic process
M_macarthurae_000251_hypothetical_protein_JC-0055tmp_000251_[Microbacterium]	GO:0043436	0.11354	oxoacid metabolic process
M_macarthurae_000251_hypothetical_protein_JC-0055tmp_000251_[Microbacterium]	GO:0019752	0.11193	carboxylic acid metabolic process
M_macarthurae_000251_hypothetical_protein_JC-0055tmp_000251_[Microbacterium]	GO:0043603	0.11119	cellular amide metabolic process
M_macarthurae_000251_hypothetical_protein_JC-0055tmp_000251_[Microbacterium]	GO:0009056	0.11099	catabolic process
M_macarthurae_000251_hypothetical_protein_JC-0055tmp_000251_[Microbacterium]	GO:0019637	0.10645	organophosphate metabolic process
M_macarthurae_000251_hypothetical_protein_JC-0055tmp_000251_[Microbacterium]	GO:0051716	0.10517	cellular response to stimulus
M_macarthurae_001314_glycerate_kinase_[Microbacterium]	GO:0044283	0.42354	small molecule biosynthetic process
M_macarthurae_001314_glycerate_kinase_[Microbacterium]	GO:0006796	0.35557	phosphate-containing compound metabolic process
M_macarthurae_001314_glycerate_kinase_[Microbacterium]	GO:1901135	0.34763	carbohydrate derivative metabolic process
M_macarthurae_001314_glycerate_kinase_[Microbacterium]	GO:0006793	0.34609	phosphorus metabolic process
M_macarthurae_001314_glycerate_kinase_[Microbacterium]	GO:0019637	0.33351	organophosphate metabolic process
M_macarthurae_001314_glycerate_kinase_[Microbacterium]	GO:0019752	0.3174	carboxylic acid metabolic process
M_macarthurae_001314_glycerate_kinase_[Microbacterium]	GO:0043436	0.31432	oxoacid metabolic process
M_macarthurae_001314_glycerate_kinase_[Microbacterium]	GO:0006082	0.30781	organic acid metabolic process
M_macarthurae_001314_glycerate_kinase_[Microbacterium]	GO:0044248	0.289	cellular catabolic process
M_macarthurae_001314_glycerate_kinase_[Microbacterium]	GO:0090407	0.28546	organophosphate biosynthetic process
M_macarthurae_001314_glycerate_kinase_[Microbacterium]	GO:0009056	0.28354	catabolic process
M_macarthurae_001314_glycerate_kinase_[Microbacterium]	GO:1901575	0.2654	organic substance catabolic process
M_macarthurae_001314_glycerate_kinase_[Microbacterium]	GO:0044282	0.23803	small molecule catabolic process
M_macarthurae_001314_glycerate_kinase_[Microbacterium]	GO:1901605	0.23318	alpha-amino acid metabolic process
M_macarthurae_001314_glycerate_kinase_[Microbacterium]	GO:0006520	0.20609	cellular amino acid metabolic process
M_macarthurae_001314_glycerate_kinase_[Microbacterium]	GO:1901137	0.19353	carbohydrate derivative biosynthetic process
M_macarthurae_001314_glycerate_kinase_[Microbacterium]	GO:0006767	0.18853	water-soluble vitamin metabolic process
M_macarthurae_001314_glycerate_kinase_[Microbacterium]	GO:0042364	0.18758	water-soluble vitamin biosynthetic process
M_macarthurae_001314_glycerate_kinase_[Microbacterium]	GO:0009110	0.18717	vitamin biosynthetic process
M_macarthurae_001314_glycerate_kinase_[Microbacterium]	GO:0006766	0.18563	vitamin metabolic process
M_macarthurae_001314_glycerate_kinase_[Microbacterium]	GO:0016054	0.15867	organic acid catabolic process
M_macarthurae_001314_glycerate_kinase_[Microbacterium]	GO:0046395	0.15851	carboxylic acid catabolic process
M_macarthurae_001314_glycerate_kinase_[Microbacterium]	GO:0055086	0.13252	nucleobase-containing small molecule metabolic process
M_macarthurae_001314_glycerate_kinase_[Microbacterium]	GO:1901565	0.12892	organonitrogen compound catabolic process
M_macarthurae_001314_glycerate_kinase_[Microbacterium]	GO:0005975	0.11878	carbohydrate metabolic process
M_macarthurae_001314_glycerate_kinase_[Microbacterium]	GO:0009064	0.10318	glutamine family amino acid metabolic process
M_macarthurae_000343_hypothetical_protein_JC-0055tmp_000343_[Microbacterium]	GO:0043603	0.16921	cellular amide metabolic process
M_macarthurae_000343_hypothetical_protein_JC-0055tmp_000343_[Microbacterium]	GO:0031323	0.1638	regulation of cellular metabolic process
M_macarthurae_000343_hypothetical_protein_JC-0055tmp_000343_[Microbacterium]	GO:0019222	0.16276	regulation of metabolic process
M_macarthurae_000343_hypothetical_protein_JC-0055tmp_000343_[Microbacterium]	GO:0080090	0.16145	regulation of primary metabolic process
M_macarthurae_000343_hypothetical_protein_JC-0055tmp_000343_[Microbacterium]	GO:0006518	0.15893	peptide metabolic process
M_macarthurae_000343_hypothetical_protein_JC-0055tmp_000343_[Microbacterium]	GO:0051171	0.15873	regulation of nitrogen compound metabolic process
M_macarthurae_000343_hypothetical_protein_JC-0055tmp_000343_[Microbacterium]	GO:0060255	0.15668	regulation of macromolecule metabolic process
M_macarthurae_000343_hypothetical_protein_JC-0055tmp_000343_[Microbacterium]	GO:0043043	0.15456	peptide biosynthetic process
M_macarthurae_000343_hypothetical_protein_JC-0055tmp_000343_[Microbacterium]	GO:0006412	0.15421	translation
M_macarthurae_000343_hypothetical_protein_JC-0055tmp_000343_[Microbacterium]	GO:0043604	0.14648	amide biosynthetic process
M_macarthurae_000343_hypothetical_protein_JC-0055tmp_000343_[Microbacterium]	GO:0006351	0.14207	transcription, DNA-templated
M_macarthurae_000343_hypothetical_protein_JC-0055tmp_000343_[Microbacterium]	GO:0097659	0.14158	nucleic acid-templated transcription
M_macarthurae_000343_hypothetical_protein_JC-0055tmp_000343_[Microbacterium]	GO:0032774	0.13835	RNA biosynthetic process
M_macarthurae_000343_hypothetical_protein_JC-0055tmp_000343_[Microbacterium]	GO:0009889	0.13635	regulation of biosynthetic process
M_macarthurae_000343_hypothetical_protein_JC-0055tmp_000343_[Microbacterium]	GO:0031326	0.13501	regulation of cellular biosynthetic process
M_macarthurae_000343_hypothetical_protein_JC-0055tmp_000343_[Microbacterium]	GO:0010556	0.13179	regulation of macromolecule biosynthetic process
M_macarthurae_000343_hypothetical_protein_JC-0055tmp_000343_[Microbacterium]	GO:0010468	0.13155	regulation of gene expression
M_macarthurae_000343_hypothetical_protein_JC-0055tmp_000343_[Microbacterium]	GO:0019219	0.13117	regulation of nucleobase-containing compound metabolic process
M_macarthurae_000343_hypothetical_protein_JC-0055tmp_000343_[Microbacterium]	GO:0051252	0.13066	regulation of RNA metabolic process
M_macarthurae_000343_hypothetical_protein_JC-0055tmp_000343_[Microbacterium]	GO:2000112	0.13028	regulation of cellular macromolecule biosynthetic process
M_macarthurae_000343_hypothetical_protein_JC-0055tmp_000343_[Microbacterium]	GO:2001141	0.12056	regulation of RNA biosynthetic process
M_macarthurae_000343_hypothetical_protein_JC-0055tmp_000343_[Microbacterium]	GO:1903506	0.12027	regulation of nucleic acid-templated transcription
M_macarthurae_000343_hypothetical_protein_JC-0055tmp_000343_[Microbacterium]	GO:0006355	0.11929	regulation of transcription, DNA-templated
M_macarthurae_000343_hypothetical_protein_JC-0055tmp_000343_[Microbacterium]	GO:0051234	0.1114	establishment of localization
M_macarthurae_000343_hypothetical_protein_JC-0055tmp_000343_[Microbacterium]	GO:0016043	0.11091	cellular component organization
M_macarthurae_000343_hypothetical_protein_JC-0055tmp_000343_[Microbacterium]	GO:0022900	0.11088	electron transport chain
M_macarthurae_000343_hypothetical_protein_JC-0055tmp_000343_[Microbacterium]	GO:0006810	0.10921	transport
M_macarthurae_000343_hypothetical_protein_JC-0055tmp_000343_[Microbacterium]	GO:0051716	0.10627	cellular response to stimulus
M_macarthurae_000343_hypothetical_protein_JC-0055tmp_000343_[Microbacterium]	GO:0043412	0.10232	macromolecule modification
M_macarthurae_000343_hypothetical_protein_JC-0055tmp_000343_[Microbacterium]	GO:0015979	0.10149	photosynthesis
M_macarthurae_000343_hypothetical_protein_JC-0055tmp_000343_[Microbacterium]	GO:0036211	0.10028	protein modification process
M_macarthurae_000343_hypothetical_protein_JC-0055tmp_000343_[Microbacterium]	GO:0006464	0.10024	cellular protein modification process
M_macarthurae_002300_helix-turn-helix_domain-containing_protein_[Microbacterium]	GO:0016070	0.20423	RNA metabolic process
M_macarthurae_002300_helix-turn-helix_domain-containing_protein_[Microbacterium]	GO:0034654	0.20422	nucleobase-containing compound biosynthetic process
M_macarthurae_002300_helix-turn-helix_domain-containing_protein_[Microbacterium]	GO:0031323	0.20406	regulation of cellular metabolic process
M_macarthurae_002300_helix-turn-helix_domain-containing_protein_[Microbacterium]	GO:0019222	0.19664	regulation of metabolic process
M_macarthurae_002300_helix-turn-helix_domain-containing_protein_[Microbacterium]	GO:0060255	0.19127	regulation of macromolecule metabolic process
M_macarthurae_002300_helix-turn-helix_domain-containing_protein_[Microbacterium]	GO:0080090	0.18636	regulation of primary metabolic process
M_macarthurae_002300_helix-turn-helix_domain-containing_protein_[Microbacterium]	GO:0051171	0.18442	regulation of nitrogen compound metabolic process
M_macarthurae_002300_helix-turn-helix_domain-containing_protein_[Microbacterium]	GO:0006351	0.17413	transcription, DNA-templated
M_macarthurae_002300_helix-turn-helix_domain-containing_protein_[Microbacterium]	GO:0009889	0.17369	regulation of biosynthetic process
M_macarthurae_002300_helix-turn-helix_domain-containing_protein_[Microbacterium]	GO:0097659	0.17287	nucleic acid-templated transcription
M_macarthurae_002300_helix-turn-helix_domain-containing_protein_[Microbacterium]	GO:0019219	0.17203	regulation of nucleobase-containing compound metabolic process
M_macarthurae_002300_helix-turn-helix_domain-containing_protein_[Microbacterium]	GO:0031326	0.172	regulation of cellular biosynthetic process
M_macarthurae_002300_helix-turn-helix_domain-containing_protein_[Microbacterium]	GO:0032774	0.17195	RNA biosynthetic process
M_macarthurae_002300_helix-turn-helix_domain-containing_protein_[Microbacterium]	GO:0051252	0.1709	regulation of RNA metabolic process
M_macarthurae_002300_helix-turn-helix_domain-containing_protein_[Microbacterium]	GO:0010556	0.16978	regulation of macromolecule biosynthetic process
M_macarthurae_002300_helix-turn-helix_domain-containing_protein_[Microbacterium]	GO:2000112	0.16884	regulation of cellular macromolecule biosynthetic process
M_macarthurae_002300_helix-turn-helix_domain-containing_protein_[Microbacterium]	GO:1903506	0.1591	regulation of nucleic acid-templated transcription
M_macarthurae_002300_helix-turn-helix_domain-containing_protein_[Microbacterium]	GO:2001141	0.15886	regulation of RNA biosynthetic process
M_macarthurae_002300_helix-turn-helix_domain-containing_protein_[Microbacterium]	GO:0006355	0.15846	regulation of transcription, DNA-templated
M_macarthurae_002300_helix-turn-helix_domain-containing_protein_[Microbacterium]	GO:0010468	0.1499	regulation of gene expression
M_macarthurae_002300_helix-turn-helix_domain-containing_protein_[Microbacterium]	GO:0043603	0.12616	cellular amide metabolic process
M_macarthurae_002300_helix-turn-helix_domain-containing_protein_[Microbacterium]	GO:0006518	0.1117	peptide metabolic process
M_macarthurae_002300_helix-turn-helix_domain-containing_protein_[Microbacterium]	GO:0043604	0.10862	amide biosynthetic process
M_macarthurae_002300_helix-turn-helix_domain-containing_protein_[Microbacterium]	GO:0043043	0.10842	peptide biosynthetic process
M_macarthurae_002300_helix-turn-helix_domain-containing_protein_[Microbacterium]	GO:0051716	0.1073	cellular response to stimulus
M_macarthurae_002300_helix-turn-helix_domain-containing_protein_[Microbacterium]	GO:0006412	0.10718	translation
M_macarthurae_002300_helix-turn-helix_domain-containing_protein_[Microbacterium]	GO:0016043	0.10117	cellular component organization
M_macarthurae_000953_electron_transfer_flavoprotein_subunit_beta/FixA_family_protein_[Microbacterium]	GO:0006793	0.31694	phosphorus metabolic process
M_macarthurae_000953_electron_transfer_flavoprotein_subunit_beta/FixA_family_protein_[Microbacterium]	GO:0044283	0.29937	small molecule biosynthetic process
M_macarthurae_000953_electron_transfer_flavoprotein_subunit_beta/FixA_family_protein_[Microbacterium]	GO:0019637	0.26052	organophosphate metabolic process
M_macarthurae_000953_electron_transfer_flavoprotein_subunit_beta/FixA_family_protein_[Microbacterium]	GO:0090407	0.24922	organophosphate biosynthetic process
M_macarthurae_000953_electron_transfer_flavoprotein_subunit_beta/FixA_family_protein_[Microbacterium]	GO:0019752	0.22315	carboxylic acid metabolic process
M_macarthurae_000953_electron_transfer_flavoprotein_subunit_beta/FixA_family_protein_[Microbacterium]	GO:0043436	0.22055	oxoacid metabolic process
M_macarthurae_000953_electron_transfer_flavoprotein_subunit_beta/FixA_family_protein_[Microbacterium]	GO:0006082	0.22017	organic acid metabolic process
M_macarthurae_000953_electron_transfer_flavoprotein_subunit_beta/FixA_family_protein_[Microbacterium]	GO:0055086	0.20211	nucleobase-containing small molecule metabolic process
M_macarthurae_000953_electron_transfer_flavoprotein_subunit_beta/FixA_family_protein_[Microbacterium]	GO:0016053	0.19404	organic acid biosynthetic process
M_macarthurae_000953_electron_transfer_flavoprotein_subunit_beta/FixA_family_protein_[Microbacterium]	GO:0046394	0.19129	carboxylic acid biosynthetic process
M_macarthurae_000953_electron_transfer_flavoprotein_subunit_beta/FixA_family_protein_[Microbacterium]	GO:1901135	0.17438	carbohydrate derivative metabolic process
M_macarthurae_000953_electron_transfer_flavoprotein_subunit_beta/FixA_family_protein_[Microbacterium]	GO:0006753	0.16462	nucleoside phosphate metabolic process
M_macarthurae_000953_electron_transfer_flavoprotein_subunit_beta/FixA_family_protein_[Microbacterium]	GO:0006520	0.16355	cellular amino acid metabolic process
M_macarthurae_000953_electron_transfer_flavoprotein_subunit_beta/FixA_family_protein_[Microbacterium]	GO:0008652	0.16234	cellular amino acid biosynthetic process
M_macarthurae_000953_electron_transfer_flavoprotein_subunit_beta/FixA_family_protein_[Microbacterium]	GO:0009117	0.16219	nucleotide metabolic process
M_macarthurae_000953_electron_transfer_flavoprotein_subunit_beta/FixA_family_protein_[Microbacterium]	GO:0034654	0.14899	nucleobase-containing compound biosynthetic process
M_macarthurae_000953_electron_transfer_flavoprotein_subunit_beta/FixA_family_protein_[Microbacterium]	GO:1901605	0.14186	alpha-amino acid metabolic process
M_macarthurae_000953_electron_transfer_flavoprotein_subunit_beta/FixA_family_protein_[Microbacterium]	GO:1901293	0.13625	nucleoside phosphate biosynthetic process
M_macarthurae_000953_electron_transfer_flavoprotein_subunit_beta/FixA_family_protein_[Microbacterium]	GO:0009165	0.13272	nucleotide biosynthetic process
M_macarthurae_000953_electron_transfer_flavoprotein_subunit_beta/FixA_family_protein_[Microbacterium]	GO:1901137	0.12485	carbohydrate derivative biosynthetic process
M_macarthurae_000953_electron_transfer_flavoprotein_subunit_beta/FixA_family_protein_[Microbacterium]	GO:0016310	0.12279	phosphorylation
M_macarthurae_000953_electron_transfer_flavoprotein_subunit_beta/FixA_family_protein_[Microbacterium]	GO:0009056	0.11957	catabolic process
M_macarthurae_000953_electron_transfer_flavoprotein_subunit_beta/FixA_family_protein_[Microbacterium]	GO:1901607	0.11383	alpha-amino acid biosynthetic process
M_macarthurae_000953_electron_transfer_flavoprotein_subunit_beta/FixA_family_protein_[Microbacterium]	GO:0044248	0.10994	cellular catabolic process
M_macarthurae_000953_electron_transfer_flavoprotein_subunit_beta/FixA_family_protein_[Microbacterium]	GO:1901575	0.10329	organic substance catabolic process
M_macarthurae_001904_DUF1048_domain-containing_protein_[Microbacterium]	GO:0043603	0.247	cellular amide metabolic process
M_macarthurae_001904_DUF1048_domain-containing_protein_[Microbacterium]	GO:0043604	0.23966	amide biosynthetic process
M_macarthurae_001904_DUF1048_domain-containing_protein_[Microbacterium]	GO:0043043	0.22612	peptide biosynthetic process
M_macarthurae_001904_DUF1048_domain-containing_protein_[Microbacterium]	GO:0006518	0.22602	peptide metabolic process
M_macarthurae_001904_DUF1048_domain-containing_protein_[Microbacterium]	GO:0006412	0.22494	translation
M_macarthurae_001904_DUF1048_domain-containing_protein_[Microbacterium]	GO:0016070	0.16768	RNA metabolic process
M_macarthurae_001904_DUF1048_domain-containing_protein_[Microbacterium]	GO:0034654	0.16001	nucleobase-containing compound biosynthetic process
M_macarthurae_001904_DUF1048_domain-containing_protein_[Microbacterium]	GO:0006796	0.15423	phosphate-containing compound metabolic process
M_macarthurae_001904_DUF1048_domain-containing_protein_[Microbacterium]	GO:0006793	0.15189	phosphorus metabolic process
M_macarthurae_001904_DUF1048_domain-containing_protein_[Microbacterium]	GO:0019637	0.10826	organophosphate metabolic process
M_macarthurae_001904_DUF1048_domain-containing_protein_[Microbacterium]	GO:0016043	0.10144	cellular component organization
M_macarthurae_000499_LysR_family_transcriptional_regulator_[Microbacterium]	GO:0016070	0.55722	RNA metabolic process
M_macarthurae_000499_LysR_family_transcriptional_regulator_[Microbacterium]	GO:0031326	0.53316	regulation of cellular biosynthetic process
M_macarthurae_000499_LysR_family_transcriptional_regulator_[Microbacterium]	GO:0006351	0.53251	transcription, DNA-templated
M_macarthurae_000499_LysR_family_transcriptional_regulator_[Microbacterium]	GO:0019219	0.53224	regulation of nucleobase-containing compound metabolic process
M_macarthurae_000499_LysR_family_transcriptional_regulator_[Microbacterium]	GO:0097659	0.53166	nucleic acid-templated transcription
M_macarthurae_000499_LysR_family_transcriptional_regulator_[Microbacterium]	GO:0009889	0.5303	regulation of biosynthetic process
M_macarthurae_000499_LysR_family_transcriptional_regulator_[Microbacterium]	GO:0051252	0.52663	regulation of RNA metabolic process
M_macarthurae_000499_LysR_family_transcriptional_regulator_[Microbacterium]	GO:0010556	0.52556	regulation of macromolecule biosynthetic process
M_macarthurae_000499_LysR_family_transcriptional_regulator_[Microbacterium]	GO:2000112	0.52486	regulation of cellular macromolecule biosynthetic process
M_macarthurae_000499_LysR_family_transcriptional_regulator_[Microbacterium]	GO:0019222	0.52032	regulation of metabolic process
M_macarthurae_000499_LysR_family_transcriptional_regulator_[Microbacterium]	GO:2001141	0.52013	regulation of RNA biosynthetic process
M_macarthurae_000499_LysR_family_transcriptional_regulator_[Microbacterium]	GO:0006355	0.51848	regulation of transcription, DNA-templated
M_macarthurae_000499_LysR_family_transcriptional_regulator_[Microbacterium]	GO:1903506	0.51779	regulation of nucleic acid-templated transcription
M_macarthurae_000499_LysR_family_transcriptional_regulator_[Microbacterium]	GO:0032774	0.51737	RNA biosynthetic process
M_macarthurae_000499_LysR_family_transcriptional_regulator_[Microbacterium]	GO:0010468	0.51377	regulation of gene expression
M_macarthurae_000499_LysR_family_transcriptional_regulator_[Microbacterium]	GO:0031323	0.51311	regulation of cellular metabolic process
M_macarthurae_000499_LysR_family_transcriptional_regulator_[Microbacterium]	GO:0060255	0.51026	regulation of macromolecule metabolic process
M_macarthurae_000499_LysR_family_transcriptional_regulator_[Microbacterium]	GO:0051171	0.49773	regulation of nitrogen compound metabolic process
M_macarthurae_000499_LysR_family_transcriptional_regulator_[Microbacterium]	GO:0080090	0.49773	regulation of primary metabolic process
M_macarthurae_000499_LysR_family_transcriptional_regulator_[Microbacterium]	GO:0006082	0.22542	organic acid metabolic process
M_macarthurae_000499_LysR_family_transcriptional_regulator_[Microbacterium]	GO:0019752	0.21481	carboxylic acid metabolic process
M_macarthurae_000499_LysR_family_transcriptional_regulator_[Microbacterium]	GO:0043436	0.21476	oxoacid metabolic process
M_macarthurae_000499_LysR_family_transcriptional_regulator_[Microbacterium]	GO:0044283	0.20874	small molecule biosynthetic process
M_macarthurae_000499_LysR_family_transcriptional_regulator_[Microbacterium]	GO:1901605	0.13532	alpha-amino acid metabolic process
M_macarthurae_000499_LysR_family_transcriptional_regulator_[Microbacterium]	GO:0006520	0.13501	cellular amino acid metabolic process
M_macarthurae_000499_LysR_family_transcriptional_regulator_[Microbacterium]	GO:0006793	0.12506	phosphorus metabolic process
M_macarthurae_000499_LysR_family_transcriptional_regulator_[Microbacterium]	GO:0006796	0.1189	phosphate-containing compound metabolic process
M_macarthurae_000499_LysR_family_transcriptional_regulator_[Microbacterium]	GO:0046394	0.10623	carboxylic acid biosynthetic process
M_macarthurae_000499_LysR_family_transcriptional_regulator_[Microbacterium]	GO:0016053	0.10451	organic acid biosynthetic process
M_macarthurae_001467_LacI_family_transcriptional_regulator_[Microbacterium]	GO:0016070	0.33529	RNA metabolic process
M_macarthurae_001467_LacI_family_transcriptional_regulator_[Microbacterium]	GO:0034654	0.26111	nucleobase-containing compound biosynthetic process
M_macarthurae_001467_LacI_family_transcriptional_regulator_[Microbacterium]	GO:0006793	0.22222	phosphorus metabolic process
M_macarthurae_001467_LacI_family_transcriptional_regulator_[Microbacterium]	GO:0006796	0.21886	phosphate-containing compound metabolic process
M_macarthurae_001467_LacI_family_transcriptional_regulator_[Microbacterium]	GO:0044283	0.19413	small molecule biosynthetic process
M_macarthurae_001467_LacI_family_transcriptional_regulator_[Microbacterium]	GO:0019637	0.15679	organophosphate metabolic process
M_macarthurae_001467_LacI_family_transcriptional_regulator_[Microbacterium]	GO:0006082	0.14965	organic acid metabolic process
M_macarthurae_001467_LacI_family_transcriptional_regulator_[Microbacterium]	GO:0019752	0.14411	carboxylic acid metabolic process
M_macarthurae_001467_LacI_family_transcriptional_regulator_[Microbacterium]	GO:0043436	0.14395	oxoacid metabolic process
M_macarthurae_001467_LacI_family_transcriptional_regulator_[Microbacterium]	GO:0009056	0.12676	catabolic process
M_macarthurae_001467_LacI_family_transcriptional_regulator_[Microbacterium]	GO:0090407	0.12374	organophosphate biosynthetic process
M_macarthurae_001467_LacI_family_transcriptional_regulator_[Microbacterium]	GO:1901135	0.11832	carbohydrate derivative metabolic process
M_macarthurae_001467_LacI_family_transcriptional_regulator_[Microbacterium]	GO:0006396	0.11602	RNA processing
M_macarthurae_001467_LacI_family_transcriptional_regulator_[Microbacterium]	GO:0044248	0.1156	cellular catabolic process
M_macarthurae_001467_LacI_family_transcriptional_regulator_[Microbacterium]	GO:1901575	0.11503	organic substance catabolic process
M_macarthurae_001467_LacI_family_transcriptional_regulator_[Microbacterium]	GO:0019222	0.11237	regulation of metabolic process
M_macarthurae_001467_LacI_family_transcriptional_regulator_[Microbacterium]	GO:0055086	0.1089	nucleobase-containing small molecule metabolic process
M_macarthurae_001467_LacI_family_transcriptional_regulator_[Microbacterium]	GO:0060255	0.10474	regulation of macromolecule metabolic process
M_macarthurae_001467_LacI_family_transcriptional_regulator_[Microbacterium]	GO:0034660	0.10356	ncRNA metabolic process
M_macarthurae_001467_LacI_family_transcriptional_regulator_[Microbacterium]	GO:0019439	0.10288	aromatic compound catabolic process
M_macarthurae_002443_TRAP_transporter_large_permease_[Microbacterium]	GO:0055085	0.7305	transmembrane transport
M_macarthurae_002443_TRAP_transporter_large_permease_[Microbacterium]	GO:0034220	0.5916	ion transmembrane transport
M_macarthurae_002443_TRAP_transporter_large_permease_[Microbacterium]	GO:0006810	0.58017	transport
M_macarthurae_002443_TRAP_transporter_large_permease_[Microbacterium]	GO:0051234	0.57721	establishment of localization
M_macarthurae_002443_TRAP_transporter_large_permease_[Microbacterium]	GO:0006811	0.5564	ion transport
M_macarthurae_002443_TRAP_transporter_large_permease_[Microbacterium]	GO:0006796	0.50663	phosphate-containing compound metabolic process
M_macarthurae_002443_TRAP_transporter_large_permease_[Microbacterium]	GO:0006793	0.483	phosphorus metabolic process
M_macarthurae_002443_TRAP_transporter_large_permease_[Microbacterium]	GO:0006812	0.35973	cation transport
M_macarthurae_002443_TRAP_transporter_large_permease_[Microbacterium]	GO:0098655	0.35455	cation transmembrane transport
M_macarthurae_002443_TRAP_transporter_large_permease_[Microbacterium]	GO:0098660	0.34563	inorganic ion transmembrane transport
M_macarthurae_002443_TRAP_transporter_large_permease_[Microbacterium]	GO:0006091	0.33392	generation of precursor metabolites and energy
M_macarthurae_002443_TRAP_transporter_large_permease_[Microbacterium]	GO:0098662	0.32071	inorganic cation transmembrane transport
M_macarthurae_002443_TRAP_transporter_large_permease_[Microbacterium]	GO:0046034	0.28591	ATP metabolic process
M_macarthurae_002443_TRAP_transporter_large_permease_[Microbacterium]	GO:0045333	0.26472	cellular respiration
M_macarthurae_002443_TRAP_transporter_large_permease_[Microbacterium]	GO:0090407	0.25756	organophosphate biosynthetic process
M_macarthurae_002443_TRAP_transporter_large_permease_[Microbacterium]	GO:0019637	0.25346	organophosphate metabolic process
M_macarthurae_002443_TRAP_transporter_large_permease_[Microbacterium]	GO:0022900	0.24133	electron transport chain
M_macarthurae_002443_TRAP_transporter_large_permease_[Microbacterium]	GO:0015980	0.23034	energy derivation by oxidation of organic compounds
M_macarthurae_002443_TRAP_transporter_large_permease_[Microbacterium]	GO:1901135	0.19689	carbohydrate derivative metabolic process
M_macarthurae_002443_TRAP_transporter_large_permease_[Microbacterium]	GO:0006820	0.17399	anion transport
M_macarthurae_002443_TRAP_transporter_large_permease_[Microbacterium]	GO:1901137	0.1641	carbohydrate derivative biosynthetic process
M_macarthurae_002443_TRAP_transporter_large_permease_[Microbacterium]	GO:0016310	0.15892	phosphorylation
M_macarthurae_002443_TRAP_transporter_large_permease_[Microbacterium]	GO:0098656	0.15098	anion transmembrane transport
M_macarthurae_002443_TRAP_transporter_large_permease_[Microbacterium]	GO:0044283	0.13062	small molecule biosynthetic process
M_macarthurae_002443_TRAP_transporter_large_permease_[Microbacterium]	GO:1902600	0.12313	proton transmembrane transport
M_macarthurae_002443_TRAP_transporter_large_permease_[Microbacterium]	GO:0071805	0.10525	potassium ion transmembrane transport
M_macarthurae_002443_TRAP_transporter_large_permease_[Microbacterium]	GO:0071702	0.10318	organic substance transport
M_macarthurae_002443_TRAP_transporter_large_permease_[Microbacterium]	GO:0072521	0.10264	purine-containing compound metabolic process
M_macarthurae_002443_TRAP_transporter_large_permease_[Microbacterium]	GO:0006163	0.10051	purine nucleotide metabolic process
M_macarthurae_002845_IS5_family_transposase_[Microbacterium]	GO:0043604	0.23887	amide biosynthetic process
M_macarthurae_002845_IS5_family_transposase_[Microbacterium]	GO:0006518	0.20378	peptide metabolic process
M_macarthurae_002845_IS5_family_transposase_[Microbacterium]	GO:0043043	0.20252	peptide biosynthetic process
M_macarthurae_002845_IS5_family_transposase_[Microbacterium]	GO:0006412	0.19742	translation
M_macarthurae_002845_IS5_family_transposase_[Microbacterium]	GO:0016070	0.11689	RNA metabolic process
M_macarthurae_002845_IS5_family_transposase_[Microbacterium]	GO:0006793	0.11445	phosphorus metabolic process
M_macarthurae_002845_IS5_family_transposase_[Microbacterium]	GO:0006796	0.11277	phosphate-containing compound metabolic process
M_macarthurae_002845_IS5_family_transposase_[Microbacterium]	GO:0034654	0.10531	nucleobase-containing compound biosynthetic process
M_macarthurae_001893_SUF_system_NifU_family_Fe-S_cluster_assembly_protein_[Microbacterium]	GO:0044283	0.19801	small molecule biosynthetic process
M_macarthurae_001893_SUF_system_NifU_family_Fe-S_cluster_assembly_protein_[Microbacterium]	GO:0006796	0.19061	phosphate-containing compound metabolic process
M_macarthurae_001893_SUF_system_NifU_family_Fe-S_cluster_assembly_protein_[Microbacterium]	GO:0006793	0.18564	phosphorus metabolic process
M_macarthurae_001893_SUF_system_NifU_family_Fe-S_cluster_assembly_protein_[Microbacterium]	GO:0009056	0.18149	catabolic process
M_macarthurae_001893_SUF_system_NifU_family_Fe-S_cluster_assembly_protein_[Microbacterium]	GO:1901575	0.16904	organic substance catabolic process
M_macarthurae_001893_SUF_system_NifU_family_Fe-S_cluster_assembly_protein_[Microbacterium]	GO:0019637	0.15145	organophosphate metabolic process
M_macarthurae_001893_SUF_system_NifU_family_Fe-S_cluster_assembly_protein_[Microbacterium]	GO:0016070	0.14757	RNA metabolic process
M_macarthurae_001893_SUF_system_NifU_family_Fe-S_cluster_assembly_protein_[Microbacterium]	GO:0044248	0.14735	cellular catabolic process
M_macarthurae_001893_SUF_system_NifU_family_Fe-S_cluster_assembly_protein_[Microbacterium]	GO:0006082	0.12605	organic acid metabolic process
M_macarthurae_001893_SUF_system_NifU_family_Fe-S_cluster_assembly_protein_[Microbacterium]	GO:0043436	0.12517	oxoacid metabolic process
M_macarthurae_001893_SUF_system_NifU_family_Fe-S_cluster_assembly_protein_[Microbacterium]	GO:0019752	0.12446	carboxylic acid metabolic process
M_macarthurae_001893_SUF_system_NifU_family_Fe-S_cluster_assembly_protein_[Microbacterium]	GO:0043412	0.12062	macromolecule modification
M_macarthurae_001893_SUF_system_NifU_family_Fe-S_cluster_assembly_protein_[Microbacterium]	GO:0051716	0.12056	cellular response to stimulus
M_macarthurae_001893_SUF_system_NifU_family_Fe-S_cluster_assembly_protein_[Microbacterium]	GO:0034654	0.11686	nucleobase-containing compound biosynthetic process
M_macarthurae_001893_SUF_system_NifU_family_Fe-S_cluster_assembly_protein_[Microbacterium]	GO:0016043	0.11358	cellular component organization
M_macarthurae_001893_SUF_system_NifU_family_Fe-S_cluster_assembly_protein_[Microbacterium]	GO:0036211	0.10736	protein modification process
M_macarthurae_001893_SUF_system_NifU_family_Fe-S_cluster_assembly_protein_[Microbacterium]	GO:0006464	0.10734	cellular protein modification process
M_macarthurae_001893_SUF_system_NifU_family_Fe-S_cluster_assembly_protein_[Microbacterium]	GO:1901135	0.10405	carbohydrate derivative metabolic process
M_macarthurae_001893_SUF_system_NifU_family_Fe-S_cluster_assembly_protein_[Microbacterium]	GO:0044085	0.10357	cellular component biogenesis
M_macarthurae_001893_SUF_system_NifU_family_Fe-S_cluster_assembly_protein_[Microbacterium]	GO:0005975	0.10095	carbohydrate metabolic process
M_macarthurae_000566_phosphotransferase_[Microbacterium]	GO:0006793	0.39433	phosphorus metabolic process
M_macarthurae_000566_phosphotransferase_[Microbacterium]	GO:0044283	0.24338	small molecule biosynthetic process
M_macarthurae_000566_phosphotransferase_[Microbacterium]	GO:0009056	0.21725	catabolic process
M_macarthurae_000566_phosphotransferase_[Microbacterium]	GO:0016310	0.20511	phosphorylation
M_macarthurae_000566_phosphotransferase_[Microbacterium]	GO:0044248	0.20287	cellular catabolic process
M_macarthurae_000566_phosphotransferase_[Microbacterium]	GO:1901575	0.18102	organic substance catabolic process
M_macarthurae_000566_phosphotransferase_[Microbacterium]	GO:0036211	0.15531	protein modification process
M_macarthurae_000566_phosphotransferase_[Microbacterium]	GO:0006464	0.15525	cellular protein modification process
M_macarthurae_000566_phosphotransferase_[Microbacterium]	GO:0006082	0.15388	organic acid metabolic process
M_macarthurae_000566_phosphotransferase_[Microbacterium]	GO:0043436	0.15117	oxoacid metabolic process
M_macarthurae_000566_phosphotransferase_[Microbacterium]	GO:0019752	0.14852	carboxylic acid metabolic process
M_macarthurae_000566_phosphotransferase_[Microbacterium]	GO:0019637	0.13927	organophosphate metabolic process
M_macarthurae_000566_phosphotransferase_[Microbacterium]	GO:0043412	0.139	macromolecule modification
M_macarthurae_000566_phosphotransferase_[Microbacterium]	GO:0005975	0.13338	carbohydrate metabolic process
M_macarthurae_000566_phosphotransferase_[Microbacterium]	GO:1901135	0.12161	carbohydrate derivative metabolic process
M_macarthurae_000566_phosphotransferase_[Microbacterium]	GO:0051234	0.10816	establishment of localization
M_macarthurae_000566_phosphotransferase_[Microbacterium]	GO:1901605	0.10752	alpha-amino acid metabolic process
M_macarthurae_000566_phosphotransferase_[Microbacterium]	GO:0006810	0.1061	transport
M_macarthurae_000566_phosphotransferase_[Microbacterium]	GO:0051716	0.10391	cellular response to stimulus
M_macarthurae_000566_phosphotransferase_[Microbacterium]	GO:0006091	0.10329	generation of precursor metabolites and energy
M_macarthurae_000566_phosphotransferase_[Microbacterium]	GO:0006520	0.10307	cellular amino acid metabolic process
M_macarthurae_000566_phosphotransferase_[Microbacterium]	GO:0090407	0.10027	organophosphate biosynthetic process
M_macarthurae_002499_NAD-dependent_epimerase/dehydratase_family_protein_[Microbacterium]	GO:0034654	0.23723	nucleobase-containing compound biosynthetic process
M_macarthurae_002499_NAD-dependent_epimerase/dehydratase_family_protein_[Microbacterium]	GO:0006793	0.23525	phosphorus metabolic process
M_macarthurae_002499_NAD-dependent_epimerase/dehydratase_family_protein_[Microbacterium]	GO:0006796	0.2244	phosphate-containing compound metabolic process
M_macarthurae_002499_NAD-dependent_epimerase/dehydratase_family_protein_[Microbacterium]	GO:0019637	0.20217	organophosphate metabolic process
M_macarthurae_002499_NAD-dependent_epimerase/dehydratase_family_protein_[Microbacterium]	GO:0090407	0.1944	organophosphate biosynthetic process
M_macarthurae_002499_NAD-dependent_epimerase/dehydratase_family_protein_[Microbacterium]	GO:0016070	0.16009	RNA metabolic process
M_macarthurae_002499_NAD-dependent_epimerase/dehydratase_family_protein_[Microbacterium]	GO:1901135	0.15764	carbohydrate derivative metabolic process
M_macarthurae_002499_NAD-dependent_epimerase/dehydratase_family_protein_[Microbacterium]	GO:1901137	0.12806	carbohydrate derivative biosynthetic process
M_macarthurae_002499_NAD-dependent_epimerase/dehydratase_family_protein_[Microbacterium]	GO:0055086	0.12186	nucleobase-containing small molecule metabolic process
M_macarthurae_002499_NAD-dependent_epimerase/dehydratase_family_protein_[Microbacterium]	GO:0043603	0.10785	cellular amide metabolic process
M_macarthurae_002499_NAD-dependent_epimerase/dehydratase_family_protein_[Microbacterium]	GO:0006753	0.10275	nucleoside phosphate metabolic process
M_macarthurae_002499_NAD-dependent_epimerase/dehydratase_family_protein_[Microbacterium]	GO:0009117	0.1004	nucleotide metabolic process
M_macarthurae_000906_NUDIX_hydrolase_[Microbacterium]	GO:0006796	0.23278	phosphate-containing compound metabolic process
M_macarthurae_000906_NUDIX_hydrolase_[Microbacterium]	GO:0034654	0.16384	nucleobase-containing compound biosynthetic process
M_macarthurae_000906_NUDIX_hydrolase_[Microbacterium]	GO:0019637	0.14947	organophosphate metabolic process
M_macarthurae_000906_NUDIX_hydrolase_[Microbacterium]	GO:0044283	0.14731	small molecule biosynthetic process
M_macarthurae_000906_NUDIX_hydrolase_[Microbacterium]	GO:0090407	0.12722	organophosphate biosynthetic process
M_macarthurae_000906_NUDIX_hydrolase_[Microbacterium]	GO:0043603	0.12631	cellular amide metabolic process
M_macarthurae_000906_NUDIX_hydrolase_[Microbacterium]	GO:0043604	0.11105	amide biosynthetic process
M_macarthurae_000906_NUDIX_hydrolase_[Microbacterium]	GO:0016070	0.1056	RNA metabolic process
M_macarthurae_001861_AI-2E_family_transporter_[Microbacterium]	GO:0055085	0.35637	transmembrane transport
M_macarthurae_001861_AI-2E_family_transporter_[Microbacterium]	GO:0006810	0.2946	transport
M_macarthurae_001861_AI-2E_family_transporter_[Microbacterium]	GO:0051234	0.29292	establishment of localization
M_macarthurae_001861_AI-2E_family_transporter_[Microbacterium]	GO:0006811	0.24612	ion transport
M_macarthurae_001861_AI-2E_family_transporter_[Microbacterium]	GO:0034220	0.23458	ion transmembrane transport
M_macarthurae_001861_AI-2E_family_transporter_[Microbacterium]	GO:0006796	0.2128	phosphate-containing compound metabolic process
M_macarthurae_001861_AI-2E_family_transporter_[Microbacterium]	GO:0006793	0.20556	phosphorus metabolic process
M_macarthurae_001861_AI-2E_family_transporter_[Microbacterium]	GO:0044283	0.12943	small molecule biosynthetic process
M_macarthurae_001861_AI-2E_family_transporter_[Microbacterium]	GO:0006812	0.12746	cation transport
M_macarthurae_001861_AI-2E_family_transporter_[Microbacterium]	GO:0006820	0.12463	anion transport
M_macarthurae_001861_AI-2E_family_transporter_[Microbacterium]	GO:0098655	0.11859	cation transmembrane transport
M_macarthurae_001861_AI-2E_family_transporter_[Microbacterium]	GO:0006091	0.11849	generation of precursor metabolites and energy
M_macarthurae_001861_AI-2E_family_transporter_[Microbacterium]	GO:0008610	0.11529	lipid biosynthetic process
M_macarthurae_001861_AI-2E_family_transporter_[Microbacterium]	GO:0098660	0.11272	inorganic ion transmembrane transport
M_macarthurae_001861_AI-2E_family_transporter_[Microbacterium]	GO:0098662	0.10138	inorganic cation transmembrane transport
M_macarthurae_001861_AI-2E_family_transporter_[Microbacterium]	GO:0090407	0.10123	organophosphate biosynthetic process
M_macarthurae_002811_SpoIIE_family_protein_phosphatase_[Microbacterium]	GO:0009056	0.16211	catabolic process
M_macarthurae_002811_SpoIIE_family_protein_phosphatase_[Microbacterium]	GO:1901575	0.15004	organic substance catabolic process
M_macarthurae_002811_SpoIIE_family_protein_phosphatase_[Microbacterium]	GO:0044248	0.14716	cellular catabolic process
M_macarthurae_002811_SpoIIE_family_protein_phosphatase_[Microbacterium]	GO:0043412	0.14463	macromolecule modification
M_macarthurae_002811_SpoIIE_family_protein_phosphatase_[Microbacterium]	GO:0051234	0.12882	establishment of localization
M_macarthurae_002811_SpoIIE_family_protein_phosphatase_[Microbacterium]	GO:0006810	0.12719	transport
M_macarthurae_002811_SpoIIE_family_protein_phosphatase_[Microbacterium]	GO:0006091	0.12214	generation of precursor metabolites and energy
M_macarthurae_002811_SpoIIE_family_protein_phosphatase_[Microbacterium]	GO:0006793	0.12038	phosphorus metabolic process
M_macarthurae_002811_SpoIIE_family_protein_phosphatase_[Microbacterium]	GO:0006811	0.11623	ion transport
M_macarthurae_002811_SpoIIE_family_protein_phosphatase_[Microbacterium]	GO:0006796	0.11547	phosphate-containing compound metabolic process
M_macarthurae_002811_SpoIIE_family_protein_phosphatase_[Microbacterium]	GO:0006082	0.10493	organic acid metabolic process
M_macarthurae_002811_SpoIIE_family_protein_phosphatase_[Microbacterium]	GO:0055085	0.10361	transmembrane transport
M_macarthurae_002811_SpoIIE_family_protein_phosphatase_[Microbacterium]	GO:0043436	0.10143	oxoacid metabolic process
M_macarthurae_002400_sugar_ABC_transporter_permease_[Microbacterium]	GO:0051234	0.27609	establishment of localization
M_macarthurae_002400_sugar_ABC_transporter_permease_[Microbacterium]	GO:0006810	0.2757	transport
M_macarthurae_002400_sugar_ABC_transporter_permease_[Microbacterium]	GO:0006811	0.24848	ion transport
M_macarthurae_002400_sugar_ABC_transporter_permease_[Microbacterium]	GO:0034220	0.21776	ion transmembrane transport
M_macarthurae_002400_sugar_ABC_transporter_permease_[Microbacterium]	GO:0006812	0.13392	cation transport
M_macarthurae_002400_sugar_ABC_transporter_permease_[Microbacterium]	GO:0098655	0.12201	cation transmembrane transport
M_macarthurae_002400_sugar_ABC_transporter_permease_[Microbacterium]	GO:0098660	0.11607	inorganic ion transmembrane transport
M_macarthurae_002400_sugar_ABC_transporter_permease_[Microbacterium]	GO:0006796	0.11145	phosphate-containing compound metabolic process
M_macarthurae_002400_sugar_ABC_transporter_permease_[Microbacterium]	GO:0006793	0.11115	phosphorus metabolic process
M_macarthurae_002400_sugar_ABC_transporter_permease_[Microbacterium]	GO:0098662	0.10974	inorganic cation transmembrane transport
M_macarthurae_002400_sugar_ABC_transporter_permease_[Microbacterium]	GO:0044085	0.10169	cellular component biogenesis
M_macarthurae_001421_LLM_class_flavin-dependent_oxidoreductase_[Microbacterium]	GO:0006082	0.23433	organic acid metabolic process
M_macarthurae_001421_LLM_class_flavin-dependent_oxidoreductase_[Microbacterium]	GO:0019752	0.23058	carboxylic acid metabolic process
M_macarthurae_001421_LLM_class_flavin-dependent_oxidoreductase_[Microbacterium]	GO:0043436	0.2303	oxoacid metabolic process
M_macarthurae_001421_LLM_class_flavin-dependent_oxidoreductase_[Microbacterium]	GO:0006796	0.21765	phosphate-containing compound metabolic process
M_macarthurae_001421_LLM_class_flavin-dependent_oxidoreductase_[Microbacterium]	GO:0006793	0.2115	phosphorus metabolic process
M_macarthurae_001421_LLM_class_flavin-dependent_oxidoreductase_[Microbacterium]	GO:0044283	0.20945	small molecule biosynthetic process
M_macarthurae_001421_LLM_class_flavin-dependent_oxidoreductase_[Microbacterium]	GO:0019637	0.1483	organophosphate metabolic process
M_macarthurae_001421_LLM_class_flavin-dependent_oxidoreductase_[Microbacterium]	GO:0043412	0.14772	macromolecule modification
M_macarthurae_001421_LLM_class_flavin-dependent_oxidoreductase_[Microbacterium]	GO:0009056	0.14392	catabolic process
M_macarthurae_001421_LLM_class_flavin-dependent_oxidoreductase_[Microbacterium]	GO:1901575	0.12906	organic substance catabolic process
M_macarthurae_001421_LLM_class_flavin-dependent_oxidoreductase_[Microbacterium]	GO:0046394	0.12342	carboxylic acid biosynthetic process
M_macarthurae_001421_LLM_class_flavin-dependent_oxidoreductase_[Microbacterium]	GO:0044248	0.12075	cellular catabolic process
M_macarthurae_001421_LLM_class_flavin-dependent_oxidoreductase_[Microbacterium]	GO:0016053	0.12047	organic acid biosynthetic process
M_macarthurae_001421_LLM_class_flavin-dependent_oxidoreductase_[Microbacterium]	GO:0006520	0.11993	cellular amino acid metabolic process
M_macarthurae_001421_LLM_class_flavin-dependent_oxidoreductase_[Microbacterium]	GO:1901135	0.11554	carbohydrate derivative metabolic process
M_macarthurae_001421_LLM_class_flavin-dependent_oxidoreductase_[Microbacterium]	GO:1901605	0.11471	alpha-amino acid metabolic process
M_macarthurae_001421_LLM_class_flavin-dependent_oxidoreductase_[Microbacterium]	GO:0016070	0.1133	RNA metabolic process
M_macarthurae_001421_LLM_class_flavin-dependent_oxidoreductase_[Microbacterium]	GO:0006091	0.10863	generation of precursor metabolites and energy
M_macarthurae_001421_LLM_class_flavin-dependent_oxidoreductase_[Microbacterium]	GO:0090407	0.1049	organophosphate biosynthetic process
M_macarthurae_001421_LLM_class_flavin-dependent_oxidoreductase_[Microbacterium]	GO:0032787	0.10463	monocarboxylic acid metabolic process
M_macarthurae_001421_LLM_class_flavin-dependent_oxidoreductase_[Microbacterium]	GO:0006790	0.10394	sulfur compound metabolic process
M_macarthurae_000901_folate-binding_protein_[Microbacterium]	GO:0043436	0.22647	oxoacid metabolic process
M_macarthurae_000901_folate-binding_protein_[Microbacterium]	GO:0006082	0.22623	organic acid metabolic process
M_macarthurae_000901_folate-binding_protein_[Microbacterium]	GO:0019752	0.22319	carboxylic acid metabolic process
M_macarthurae_000901_folate-binding_protein_[Microbacterium]	GO:0006520	0.18456	cellular amino acid metabolic process
M_macarthurae_000901_folate-binding_protein_[Microbacterium]	GO:0006793	0.17425	phosphorus metabolic process
M_macarthurae_000901_folate-binding_protein_[Microbacterium]	GO:0043603	0.16152	cellular amide metabolic process
M_macarthurae_000901_folate-binding_protein_[Microbacterium]	GO:0006796	0.16021	phosphate-containing compound metabolic process
M_macarthurae_000901_folate-binding_protein_[Microbacterium]	GO:0044248	0.1585	cellular catabolic process
M_macarthurae_000901_folate-binding_protein_[Microbacterium]	GO:0009056	0.15157	catabolic process
M_macarthurae_000901_folate-binding_protein_[Microbacterium]	GO:1901575	0.14184	organic substance catabolic process
M_macarthurae_000901_folate-binding_protein_[Microbacterium]	GO:0043604	0.10707	amide biosynthetic process
M_macarthurae_000901_folate-binding_protein_[Microbacterium]	GO:0019637	0.10494	organophosphate metabolic process
M_macarthurae_003004_recombinase_family_protein_[Microbacterium]	GO:0006796	0.20475	phosphate-containing compound metabolic process
M_macarthurae_003004_recombinase_family_protein_[Microbacterium]	GO:0043603	0.18581	cellular amide metabolic process
M_macarthurae_003004_recombinase_family_protein_[Microbacterium]	GO:0043604	0.16803	amide biosynthetic process
M_macarthurae_003004_recombinase_family_protein_[Microbacterium]	GO:0019637	0.15599	organophosphate metabolic process
M_macarthurae_003004_recombinase_family_protein_[Microbacterium]	GO:0006518	0.13797	peptide metabolic process
M_macarthurae_003004_recombinase_family_protein_[Microbacterium]	GO:0043043	0.13677	peptide biosynthetic process
M_macarthurae_003004_recombinase_family_protein_[Microbacterium]	GO:0006412	0.13534	translation
M_macarthurae_003004_recombinase_family_protein_[Microbacterium]	GO:0090407	0.13279	organophosphate biosynthetic process
M_macarthurae_003004_recombinase_family_protein_[Microbacterium]	GO:0034654	0.12191	nucleobase-containing compound biosynthetic process
M_macarthurae_003004_recombinase_family_protein_[Microbacterium]	GO:0044283	0.10687	small molecule biosynthetic process
M_macarthurae_003004_recombinase_family_protein_[Microbacterium]	GO:1901135	0.10017	carbohydrate derivative metabolic process
M_macarthurae_001117_preprotein_translocase_subunit_SecE_[Microbacterium]	GO:0051234	0.23274	establishment of localization
M_macarthurae_001117_preprotein_translocase_subunit_SecE_[Microbacterium]	GO:0006810	0.22997	transport
M_macarthurae_001117_preprotein_translocase_subunit_SecE_[Microbacterium]	GO:0006811	0.20073	ion transport
M_macarthurae_001117_preprotein_translocase_subunit_SecE_[Microbacterium]	GO:0043603	0.14641	cellular amide metabolic process
M_macarthurae_001117_preprotein_translocase_subunit_SecE_[Microbacterium]	GO:0006820	0.13736	anion transport
M_macarthurae_001117_preprotein_translocase_subunit_SecE_[Microbacterium]	GO:0034654	0.13693	nucleobase-containing compound biosynthetic process
M_macarthurae_001117_preprotein_translocase_subunit_SecE_[Microbacterium]	GO:0043604	0.13479	amide biosynthetic process
M_macarthurae_001117_preprotein_translocase_subunit_SecE_[Microbacterium]	GO:0055085	0.13445	transmembrane transport
M_macarthurae_001117_preprotein_translocase_subunit_SecE_[Microbacterium]	GO:0006796	0.13263	phosphate-containing compound metabolic process
M_macarthurae_001117_preprotein_translocase_subunit_SecE_[Microbacterium]	GO:0006793	0.12844	phosphorus metabolic process
M_macarthurae_001117_preprotein_translocase_subunit_SecE_[Microbacterium]	GO:0006518	0.12541	peptide metabolic process
M_macarthurae_001117_preprotein_translocase_subunit_SecE_[Microbacterium]	GO:0043043	0.12173	peptide biosynthetic process
M_macarthurae_001117_preprotein_translocase_subunit_SecE_[Microbacterium]	GO:0006412	0.12123	translation
M_macarthurae_001117_preprotein_translocase_subunit_SecE_[Microbacterium]	GO:0034220	0.11782	ion transmembrane transport
M_macarthurae_001117_preprotein_translocase_subunit_SecE_[Microbacterium]	GO:0071702	0.11397	organic substance transport
M_macarthurae_001117_preprotein_translocase_subunit_SecE_[Microbacterium]	GO:0022900	0.11148	electron transport chain
M_macarthurae_001117_preprotein_translocase_subunit_SecE_[Microbacterium]	GO:0016043	0.10517	cellular component organization
M_macarthurae_001117_preprotein_translocase_subunit_SecE_[Microbacterium]	GO:0044085	0.1019	cellular component biogenesis
M_macarthurae_002031_aldose_1-epimerase_family_protein_[Microbacterium]	GO:0006793	0.24476	phosphorus metabolic process
M_macarthurae_002031_aldose_1-epimerase_family_protein_[Microbacterium]	GO:0006796	0.2392	phosphate-containing compound metabolic process
M_macarthurae_002031_aldose_1-epimerase_family_protein_[Microbacterium]	GO:0044283	0.20956	small molecule biosynthetic process
M_macarthurae_002031_aldose_1-epimerase_family_protein_[Microbacterium]	GO:0019637	0.19279	organophosphate metabolic process
M_macarthurae_002031_aldose_1-epimerase_family_protein_[Microbacterium]	GO:0009056	0.16511	catabolic process
M_macarthurae_002031_aldose_1-epimerase_family_protein_[Microbacterium]	GO:0034654	0.15601	nucleobase-containing compound biosynthetic process
M_macarthurae_002031_aldose_1-epimerase_family_protein_[Microbacterium]	GO:0044248	0.15159	cellular catabolic process
M_macarthurae_002031_aldose_1-epimerase_family_protein_[Microbacterium]	GO:0090407	0.14814	organophosphate biosynthetic process
M_macarthurae_002031_aldose_1-epimerase_family_protein_[Microbacterium]	GO:1901575	0.14611	organic substance catabolic process
M_macarthurae_002031_aldose_1-epimerase_family_protein_[Microbacterium]	GO:1901135	0.14602	carbohydrate derivative metabolic process
M_macarthurae_002031_aldose_1-epimerase_family_protein_[Microbacterium]	GO:0005975	0.11672	carbohydrate metabolic process
M_macarthurae_002031_aldose_1-epimerase_family_protein_[Microbacterium]	GO:0006790	0.11561	sulfur compound metabolic process
M_macarthurae_002031_aldose_1-epimerase_family_protein_[Microbacterium]	GO:0043412	0.11458	macromolecule modification
M_macarthurae_002031_aldose_1-epimerase_family_protein_[Microbacterium]	GO:0055086	0.11213	nucleobase-containing small molecule metabolic process
M_macarthurae_002031_aldose_1-epimerase_family_protein_[Microbacterium]	GO:0016070	0.10949	RNA metabolic process
M_macarthurae_002031_aldose_1-epimerase_family_protein_[Microbacterium]	GO:1901137	0.10382	carbohydrate derivative biosynthetic process
M_macarthurae_000389_hypothetical_protein_JC-0055tmp_000389_[Microbacterium]	GO:0006810	0.26677	transport
M_macarthurae_000389_hypothetical_protein_JC-0055tmp_000389_[Microbacterium]	GO:0006811	0.20794	ion transport
M_macarthurae_000389_hypothetical_protein_JC-0055tmp_000389_[Microbacterium]	GO:0016043	0.199	cellular component organization
M_macarthurae_000389_hypothetical_protein_JC-0055tmp_000389_[Microbacterium]	GO:0006820	0.15156	anion transport
M_macarthurae_000389_hypothetical_protein_JC-0055tmp_000389_[Microbacterium]	GO:0044085	0.14382	cellular component biogenesis
M_macarthurae_000389_hypothetical_protein_JC-0055tmp_000389_[Microbacterium]	GO:0071702	0.12865	organic substance transport
M_macarthurae_000389_hypothetical_protein_JC-0055tmp_000389_[Microbacterium]	GO:0055085	0.12568	transmembrane transport
M_macarthurae_000389_hypothetical_protein_JC-0055tmp_000389_[Microbacterium]	GO:0009056	0.11494	catabolic process
M_macarthurae_000389_hypothetical_protein_JC-0055tmp_000389_[Microbacterium]	GO:0022607	0.11427	cellular component assembly
M_macarthurae_000389_hypothetical_protein_JC-0055tmp_000389_[Microbacterium]	GO:1901575	0.11008	organic substance catabolic process
M_macarthurae_000389_hypothetical_protein_JC-0055tmp_000389_[Microbacterium]	GO:0009057	0.10899	macromolecule catabolic process
M_macarthurae_000389_hypothetical_protein_JC-0055tmp_000389_[Microbacterium]	GO:0006508	0.10836	proteolysis
M_macarthurae_000389_hypothetical_protein_JC-0055tmp_000389_[Microbacterium]	GO:0051716	0.1079	cellular response to stimulus
M_macarthurae_000389_hypothetical_protein_JC-0055tmp_000389_[Microbacterium]	GO:0034220	0.10746	ion transmembrane transport
M_macarthurae_000389_hypothetical_protein_JC-0055tmp_000389_[Microbacterium]	GO:0071705	0.10484	nitrogen compound transport
M_macarthurae_000389_hypothetical_protein_JC-0055tmp_000389_[Microbacterium]	GO:0033036	0.10393	macromolecule localization
M_macarthurae_002340_ABC_transporter_ATP-binding_protein_[Microbacterium]	GO:0051234	0.68331	establishment of localization
M_macarthurae_002340_ABC_transporter_ATP-binding_protein_[Microbacterium]	GO:0006810	0.67613	transport
M_macarthurae_002340_ABC_transporter_ATP-binding_protein_[Microbacterium]	GO:0006811	0.59663	ion transport
M_macarthurae_002340_ABC_transporter_ATP-binding_protein_[Microbacterium]	GO:0055085	0.52068	transmembrane transport
M_macarthurae_002340_ABC_transporter_ATP-binding_protein_[Microbacterium]	GO:0006820	0.46561	anion transport
M_macarthurae_002340_ABC_transporter_ATP-binding_protein_[Microbacterium]	GO:0034220	0.37716	ion transmembrane transport
M_macarthurae_002340_ABC_transporter_ATP-binding_protein_[Microbacterium]	GO:0071702	0.29847	organic substance transport
M_macarthurae_002340_ABC_transporter_ATP-binding_protein_[Microbacterium]	GO:0098656	0.27983	anion transmembrane transport
M_macarthurae_002340_ABC_transporter_ATP-binding_protein_[Microbacterium]	GO:0071705	0.16648	nitrogen compound transport
M_macarthurae_002340_ABC_transporter_ATP-binding_protein_[Microbacterium]	GO:0006812	0.14278	cation transport
M_macarthurae_002340_ABC_transporter_ATP-binding_protein_[Microbacterium]	GO:0098660	0.13615	inorganic ion transmembrane transport
M_macarthurae_002340_ABC_transporter_ATP-binding_protein_[Microbacterium]	GO:0016043	0.1018	cellular component organization
M_macarthurae_001358_ATP-binding_cassette_domain-containing_protein_[Microbacterium]	GO:0051234	0.55531	establishment of localization
M_macarthurae_001358_ATP-binding_cassette_domain-containing_protein_[Microbacterium]	GO:0006810	0.53895	transport
M_macarthurae_001358_ATP-binding_cassette_domain-containing_protein_[Microbacterium]	GO:0055085	0.47007	transmembrane transport
M_macarthurae_001358_ATP-binding_cassette_domain-containing_protein_[Microbacterium]	GO:0006811	0.44003	ion transport
M_macarthurae_001358_ATP-binding_cassette_domain-containing_protein_[Microbacterium]	GO:0034220	0.31871	ion transmembrane transport
M_macarthurae_001358_ATP-binding_cassette_domain-containing_protein_[Microbacterium]	GO:0006820	0.31536	anion transport
M_macarthurae_001358_ATP-binding_cassette_domain-containing_protein_[Microbacterium]	GO:0098656	0.25001	anion transmembrane transport
M_macarthurae_001358_ATP-binding_cassette_domain-containing_protein_[Microbacterium]	GO:0071702	0.19956	organic substance transport
M_macarthurae_001358_ATP-binding_cassette_domain-containing_protein_[Microbacterium]	GO:0071705	0.1137	nitrogen compound transport
M_macarthurae_002552_alpha/beta_hydrolase-fold_protein_[Microbacterium]	GO:0006793	0.28638	phosphorus metabolic process
M_macarthurae_002552_alpha/beta_hydrolase-fold_protein_[Microbacterium]	GO:0006082	0.22881	organic acid metabolic process
M_macarthurae_002552_alpha/beta_hydrolase-fold_protein_[Microbacterium]	GO:0043436	0.22078	oxoacid metabolic process
M_macarthurae_002552_alpha/beta_hydrolase-fold_protein_[Microbacterium]	GO:0019752	0.22032	carboxylic acid metabolic process
M_macarthurae_002552_alpha/beta_hydrolase-fold_protein_[Microbacterium]	GO:0006091	0.21918	generation of precursor metabolites and energy
M_macarthurae_002552_alpha/beta_hydrolase-fold_protein_[Microbacterium]	GO:0019637	0.21512	organophosphate metabolic process
M_macarthurae_002552_alpha/beta_hydrolase-fold_protein_[Microbacterium]	GO:1901135	0.20693	carbohydrate derivative metabolic process
M_macarthurae_002552_alpha/beta_hydrolase-fold_protein_[Microbacterium]	GO:0044283	0.16905	small molecule biosynthetic process
M_macarthurae_002552_alpha/beta_hydrolase-fold_protein_[Microbacterium]	GO:0090407	0.16071	organophosphate biosynthetic process
M_macarthurae_002552_alpha/beta_hydrolase-fold_protein_[Microbacterium]	GO:0009056	0.15218	catabolic process
M_macarthurae_002552_alpha/beta_hydrolase-fold_protein_[Microbacterium]	GO:0005975	0.14861	carbohydrate metabolic process
M_macarthurae_002552_alpha/beta_hydrolase-fold_protein_[Microbacterium]	GO:1901575	0.14261	organic substance catabolic process
M_macarthurae_002552_alpha/beta_hydrolase-fold_protein_[Microbacterium]	GO:0072521	0.1385	purine-containing compound metabolic process
M_macarthurae_002552_alpha/beta_hydrolase-fold_protein_[Microbacterium]	GO:0006163	0.1277	purine nucleotide metabolic process
M_macarthurae_002552_alpha/beta_hydrolase-fold_protein_[Microbacterium]	GO:0019693	0.12493	ribose phosphate metabolic process
M_macarthurae_002552_alpha/beta_hydrolase-fold_protein_[Microbacterium]	GO:0009259	0.12054	ribonucleotide metabolic process
M_macarthurae_002552_alpha/beta_hydrolase-fold_protein_[Microbacterium]	GO:1901605	0.11718	alpha-amino acid metabolic process
M_macarthurae_002552_alpha/beta_hydrolase-fold_protein_[Microbacterium]	GO:0055086	0.11705	nucleobase-containing small molecule metabolic process
M_macarthurae_002552_alpha/beta_hydrolase-fold_protein_[Microbacterium]	GO:0009150	0.11363	purine ribonucleotide metabolic process
M_macarthurae_002552_alpha/beta_hydrolase-fold_protein_[Microbacterium]	GO:0055085	0.11259	transmembrane transport
M_macarthurae_002552_alpha/beta_hydrolase-fold_protein_[Microbacterium]	GO:1901137	0.10925	carbohydrate derivative biosynthetic process
M_macarthurae_002552_alpha/beta_hydrolase-fold_protein_[Microbacterium]	GO:0044248	0.10753	cellular catabolic process
M_macarthurae_002552_alpha/beta_hydrolase-fold_protein_[Microbacterium]	GO:0051234	0.10541	establishment of localization
M_macarthurae_002552_alpha/beta_hydrolase-fold_protein_[Microbacterium]	GO:0006810	0.10516	transport
M_macarthurae_001608_hypothetical_protein_JC-0055tmp_001608_[Microbacterium]	GO:0043603	0.22024	cellular amide metabolic process
M_macarthurae_001608_hypothetical_protein_JC-0055tmp_001608_[Microbacterium]	GO:0043604	0.21726	amide biosynthetic process
M_macarthurae_001608_hypothetical_protein_JC-0055tmp_001608_[Microbacterium]	GO:0006412	0.16715	translation
M_macarthurae_001608_hypothetical_protein_JC-0055tmp_001608_[Microbacterium]	GO:0043043	0.16565	peptide biosynthetic process
M_macarthurae_001608_hypothetical_protein_JC-0055tmp_001608_[Microbacterium]	GO:0006518	0.16356	peptide metabolic process
M_macarthurae_001608_hypothetical_protein_JC-0055tmp_001608_[Microbacterium]	GO:0016070	0.16346	RNA metabolic process
M_macarthurae_001608_hypothetical_protein_JC-0055tmp_001608_[Microbacterium]	GO:0006793	0.13196	phosphorus metabolic process
M_macarthurae_001608_hypothetical_protein_JC-0055tmp_001608_[Microbacterium]	GO:0006796	0.13138	phosphate-containing compound metabolic process
M_macarthurae_001608_hypothetical_protein_JC-0055tmp_001608_[Microbacterium]	GO:0051234	0.12539	establishment of localization
M_macarthurae_001608_hypothetical_protein_JC-0055tmp_001608_[Microbacterium]	GO:0006810	0.12399	transport
M_macarthurae_001608_hypothetical_protein_JC-0055tmp_001608_[Microbacterium]	GO:0006811	0.10903	ion transport
M_macarthurae_001608_hypothetical_protein_JC-0055tmp_001608_[Microbacterium]	GO:0044085	0.10132	cellular component biogenesis
M_macarthurae_000648_NUDIX_hydrolase_[Microbacterium]	GO:0016070	0.18736	RNA metabolic process
M_macarthurae_000648_NUDIX_hydrolase_[Microbacterium]	GO:0051716	0.17651	cellular response to stimulus
M_macarthurae_000648_NUDIX_hydrolase_[Microbacterium]	GO:0009056	0.16435	catabolic process
M_macarthurae_000648_NUDIX_hydrolase_[Microbacterium]	GO:0019222	0.16143	regulation of metabolic process
M_macarthurae_000648_NUDIX_hydrolase_[Microbacterium]	GO:0016043	0.15774	cellular component organization
M_macarthurae_000648_NUDIX_hydrolase_[Microbacterium]	GO:0044248	0.15713	cellular catabolic process
M_macarthurae_000648_NUDIX_hydrolase_[Microbacterium]	GO:0043412	0.15533	macromolecule modification
M_macarthurae_000648_NUDIX_hydrolase_[Microbacterium]	GO:0060255	0.15177	regulation of macromolecule metabolic process
M_macarthurae_000648_NUDIX_hydrolase_[Microbacterium]	GO:0043603	0.14423	cellular amide metabolic process
M_macarthurae_000648_NUDIX_hydrolase_[Microbacterium]	GO:1901575	0.14383	organic substance catabolic process
M_macarthurae_000648_NUDIX_hydrolase_[Microbacterium]	GO:0036211	0.13956	protein modification process
M_macarthurae_000648_NUDIX_hydrolase_[Microbacterium]	GO:0006464	0.13954	cellular protein modification process
M_macarthurae_000648_NUDIX_hydrolase_[Microbacterium]	GO:0006950	0.13559	response to stress
M_macarthurae_000648_NUDIX_hydrolase_[Microbacterium]	GO:0031323	0.13267	regulation of cellular metabolic process
M_macarthurae_000648_NUDIX_hydrolase_[Microbacterium]	GO:0080090	0.13044	regulation of primary metabolic process
M_macarthurae_000648_NUDIX_hydrolase_[Microbacterium]	GO:0006518	0.13036	peptide metabolic process
M_macarthurae_000648_NUDIX_hydrolase_[Microbacterium]	GO:0044085	0.12824	cellular component biogenesis
M_macarthurae_000648_NUDIX_hydrolase_[Microbacterium]	GO:0010468	0.12817	regulation of gene expression
M_macarthurae_000648_NUDIX_hydrolase_[Microbacterium]	GO:0051171	0.12733	regulation of nitrogen compound metabolic process
M_macarthurae_000648_NUDIX_hydrolase_[Microbacterium]	GO:0007154	0.12692	cell communication
M_macarthurae_000648_NUDIX_hydrolase_[Microbacterium]	GO:0023052	0.12483	signaling
M_macarthurae_000648_NUDIX_hydrolase_[Microbacterium]	GO:0043604	0.12101	amide biosynthetic process
M_macarthurae_000648_NUDIX_hydrolase_[Microbacterium]	GO:0006796	0.1207	phosphate-containing compound metabolic process
M_macarthurae_000648_NUDIX_hydrolase_[Microbacterium]	GO:0043043	0.12063	peptide biosynthetic process
M_macarthurae_000648_NUDIX_hydrolase_[Microbacterium]	GO:0090305	0.12013	nucleic acid phosphodiester bond hydrolysis
M_macarthurae_000648_NUDIX_hydrolase_[Microbacterium]	GO:0006793	0.11879	phosphorus metabolic process
M_macarthurae_000648_NUDIX_hydrolase_[Microbacterium]	GO:0048519	0.1184	negative regulation of biological process
M_macarthurae_000648_NUDIX_hydrolase_[Microbacterium]	GO:0007165	0.11836	signal transduction
M_macarthurae_000648_NUDIX_hydrolase_[Microbacterium]	GO:0009057	0.11523	macromolecule catabolic process
M_macarthurae_000648_NUDIX_hydrolase_[Microbacterium]	GO:0006412	0.11518	translation
M_macarthurae_000648_NUDIX_hydrolase_[Microbacterium]	GO:0048518	0.11138	positive regulation of biological process
M_macarthurae_000648_NUDIX_hydrolase_[Microbacterium]	GO:0051234	0.10966	establishment of localization
M_macarthurae_000648_NUDIX_hydrolase_[Microbacterium]	GO:0006396	0.10886	RNA processing
M_macarthurae_000648_NUDIX_hydrolase_[Microbacterium]	GO:0006996	0.10712	organelle organization
M_macarthurae_000648_NUDIX_hydrolase_[Microbacterium]	GO:0006810	0.10709	transport
M_macarthurae_000648_NUDIX_hydrolase_[Microbacterium]	GO:0044265	0.10705	cellular macromolecule catabolic process
M_macarthurae_000648_NUDIX_hydrolase_[Microbacterium]	GO:0032501	0.10672	multicellular organismal process
M_macarthurae_000648_NUDIX_hydrolase_[Microbacterium]	GO:0009889	0.10411	regulation of biosynthetic process
M_macarthurae_000648_NUDIX_hydrolase_[Microbacterium]	GO:0031326	0.10366	regulation of cellular biosynthetic process
M_macarthurae_000648_NUDIX_hydrolase_[Microbacterium]	GO:0048522	0.10199	positive regulation of cellular process
M_macarthurae_000648_NUDIX_hydrolase_[Microbacterium]	GO:0022607	0.1	cellular component assembly
M_macarthurae_002579_carboxymuconolactone_decarboxylase_family_protein_[Microbacterium]	GO:0044248	0.17598	cellular catabolic process
M_macarthurae_002579_carboxymuconolactone_decarboxylase_family_protein_[Microbacterium]	GO:0009056	0.17061	catabolic process
M_macarthurae_002579_carboxymuconolactone_decarboxylase_family_protein_[Microbacterium]	GO:1901575	0.16558	organic substance catabolic process
M_macarthurae_002579_carboxymuconolactone_decarboxylase_family_protein_[Microbacterium]	GO:0044283	0.16318	small molecule biosynthetic process
M_macarthurae_002579_carboxymuconolactone_decarboxylase_family_protein_[Microbacterium]	GO:0006082	0.1623	organic acid metabolic process
M_macarthurae_002579_carboxymuconolactone_decarboxylase_family_protein_[Microbacterium]	GO:0043436	0.16069	oxoacid metabolic process
M_macarthurae_002579_carboxymuconolactone_decarboxylase_family_protein_[Microbacterium]	GO:0019752	0.15934	carboxylic acid metabolic process
M_macarthurae_002579_carboxymuconolactone_decarboxylase_family_protein_[Microbacterium]	GO:0006793	0.13071	phosphorus metabolic process
M_macarthurae_002579_carboxymuconolactone_decarboxylase_family_protein_[Microbacterium]	GO:0006796	0.12778	phosphate-containing compound metabolic process
M_macarthurae_002579_carboxymuconolactone_decarboxylase_family_protein_[Microbacterium]	GO:0043603	0.12136	cellular amide metabolic process
M_macarthurae_002579_carboxymuconolactone_decarboxylase_family_protein_[Microbacterium]	GO:0016070	0.11566	RNA metabolic process
M_macarthurae_002579_carboxymuconolactone_decarboxylase_family_protein_[Microbacterium]	GO:0016053	0.112	organic acid biosynthetic process
M_macarthurae_002579_carboxymuconolactone_decarboxylase_family_protein_[Microbacterium]	GO:0044282	0.10994	small molecule catabolic process
M_macarthurae_002579_carboxymuconolactone_decarboxylase_family_protein_[Microbacterium]	GO:0046394	0.1092	carboxylic acid biosynthetic process
M_macarthurae_002579_carboxymuconolactone_decarboxylase_family_protein_[Microbacterium]	GO:0006520	0.10896	cellular amino acid metabolic process
M_macarthurae_002579_carboxymuconolactone_decarboxylase_family_protein_[Microbacterium]	GO:0043412	0.10642	macromolecule modification
M_macarthurae_002579_carboxymuconolactone_decarboxylase_family_protein_[Microbacterium]	GO:1901565	0.10602	organonitrogen compound catabolic process
M_macarthurae_001561_multidrug_transporter_[Microbacterium]	GO:0043603	0.14642	cellular amide metabolic process
M_macarthurae_001561_multidrug_transporter_[Microbacterium]	GO:0006518	0.14271	peptide metabolic process
M_macarthurae_001561_multidrug_transporter_[Microbacterium]	GO:0006412	0.14209	translation
M_macarthurae_001561_multidrug_transporter_[Microbacterium]	GO:0043043	0.14027	peptide biosynthetic process
M_macarthurae_001561_multidrug_transporter_[Microbacterium]	GO:0043604	0.13708	amide biosynthetic process
M_macarthurae_001561_multidrug_transporter_[Microbacterium]	GO:0019222	0.13554	regulation of metabolic process
M_macarthurae_001561_multidrug_transporter_[Microbacterium]	GO:0060255	0.13059	regulation of macromolecule metabolic process
M_macarthurae_001561_multidrug_transporter_[Microbacterium]	GO:0080090	0.12977	regulation of primary metabolic process
M_macarthurae_001561_multidrug_transporter_[Microbacterium]	GO:0031323	0.12778	regulation of cellular metabolic process
M_macarthurae_001561_multidrug_transporter_[Microbacterium]	GO:0051171	0.12729	regulation of nitrogen compound metabolic process
M_macarthurae_001561_multidrug_transporter_[Microbacterium]	GO:0016043	0.12456	cellular component organization
M_macarthurae_001561_multidrug_transporter_[Microbacterium]	GO:0051234	0.12445	establishment of localization
M_macarthurae_001561_multidrug_transporter_[Microbacterium]	GO:0006810	0.1194	transport
M_macarthurae_001561_multidrug_transporter_[Microbacterium]	GO:0006351	0.11868	transcription, DNA-templated
M_macarthurae_001561_multidrug_transporter_[Microbacterium]	GO:0097659	0.11836	nucleic acid-templated transcription
M_macarthurae_001561_multidrug_transporter_[Microbacterium]	GO:0032774	0.11457	RNA biosynthetic process
M_macarthurae_001561_multidrug_transporter_[Microbacterium]	GO:0010468	0.11424	regulation of gene expression
M_macarthurae_001561_multidrug_transporter_[Microbacterium]	GO:0019219	0.1114	regulation of nucleobase-containing compound metabolic process
M_macarthurae_001561_multidrug_transporter_[Microbacterium]	GO:0051716	0.10975	cellular response to stimulus
M_macarthurae_001561_multidrug_transporter_[Microbacterium]	GO:0051252	0.10899	regulation of RNA metabolic process
M_macarthurae_001561_multidrug_transporter_[Microbacterium]	GO:0034654	0.10832	nucleobase-containing compound biosynthetic process
M_macarthurae_001561_multidrug_transporter_[Microbacterium]	GO:0009889	0.10506	regulation of biosynthetic process
M_macarthurae_001561_multidrug_transporter_[Microbacterium]	GO:0031326	0.10452	regulation of cellular biosynthetic process
M_macarthurae_001561_multidrug_transporter_[Microbacterium]	GO:0006811	0.10223	ion transport
M_macarthurae_001561_multidrug_transporter_[Microbacterium]	GO:0010556	0.10171	regulation of macromolecule biosynthetic process
M_macarthurae_001561_multidrug_transporter_[Microbacterium]	GO:0022607	0.10095	cellular component assembly
M_macarthurae_001561_multidrug_transporter_[Microbacterium]	GO:2001141	0.10082	regulation of RNA biosynthetic process
M_macarthurae_001561_multidrug_transporter_[Microbacterium]	GO:1903506	0.10059	regulation of nucleic acid-templated transcription
M_macarthurae_001561_multidrug_transporter_[Microbacterium]	GO:0006820	0.10054	anion transport
M_macarthurae_001561_multidrug_transporter_[Microbacterium]	GO:2000112	0.10052	regulation of cellular macromolecule biosynthetic process
M_macarthurae_000602_ferritin-like_domain-containing_protein_[Microbacterium]	GO:0006796	0.2725	phosphate-containing compound metabolic process
M_macarthurae_000602_ferritin-like_domain-containing_protein_[Microbacterium]	GO:0006793	0.26947	phosphorus metabolic process
M_macarthurae_000602_ferritin-like_domain-containing_protein_[Microbacterium]	GO:0034654	0.24638	nucleobase-containing compound biosynthetic process
M_macarthurae_000602_ferritin-like_domain-containing_protein_[Microbacterium]	GO:0016070	0.20085	RNA metabolic process
M_macarthurae_000602_ferritin-like_domain-containing_protein_[Microbacterium]	GO:0019637	0.18259	organophosphate metabolic process
M_macarthurae_000602_ferritin-like_domain-containing_protein_[Microbacterium]	GO:0090407	0.16788	organophosphate biosynthetic process
M_macarthurae_000602_ferritin-like_domain-containing_protein_[Microbacterium]	GO:0044283	0.16274	small molecule biosynthetic process
M_macarthurae_000602_ferritin-like_domain-containing_protein_[Microbacterium]	GO:0043412	0.14591	macromolecule modification
M_macarthurae_000602_ferritin-like_domain-containing_protein_[Microbacterium]	GO:0006396	0.13161	RNA processing
M_macarthurae_000602_ferritin-like_domain-containing_protein_[Microbacterium]	GO:1901135	0.12825	carbohydrate derivative metabolic process
M_macarthurae_000602_ferritin-like_domain-containing_protein_[Microbacterium]	GO:0051716	0.12249	cellular response to stimulus
M_macarthurae_000602_ferritin-like_domain-containing_protein_[Microbacterium]	GO:0034660	0.12228	ncRNA metabolic process
M_macarthurae_000602_ferritin-like_domain-containing_protein_[Microbacterium]	GO:0034470	0.12045	ncRNA processing
M_macarthurae_000602_ferritin-like_domain-containing_protein_[Microbacterium]	GO:0055086	0.12012	nucleobase-containing small molecule metabolic process
M_macarthurae_000602_ferritin-like_domain-containing_protein_[Microbacterium]	GO:0006259	0.10589	DNA metabolic process
M_macarthurae_000602_ferritin-like_domain-containing_protein_[Microbacterium]	GO:0016043	0.10343	cellular component organization
M_macarthurae_000602_ferritin-like_domain-containing_protein_[Microbacterium]	GO:0006753	0.10293	nucleoside phosphate metabolic process
M_macarthurae_000602_ferritin-like_domain-containing_protein_[Microbacterium]	GO:0009117	0.10031	nucleotide metabolic process
M_macarthurae_002531_glycerophosphoryl_diester_phosphodiesterase_membrane_domain-containing_protein_[Microbacterium]	GO:0055085	0.42422	transmembrane transport
M_macarthurae_002531_glycerophosphoryl_diester_phosphodiesterase_membrane_domain-containing_protein_[Microbacterium]	GO:0006810	0.33533	transport
M_macarthurae_002531_glycerophosphoryl_diester_phosphodiesterase_membrane_domain-containing_protein_[Microbacterium]	GO:0051234	0.33118	establishment of localization
M_macarthurae_002531_glycerophosphoryl_diester_phosphodiesterase_membrane_domain-containing_protein_[Microbacterium]	GO:0006793	0.30965	phosphorus metabolic process
M_macarthurae_002531_glycerophosphoryl_diester_phosphodiesterase_membrane_domain-containing_protein_[Microbacterium]	GO:0006796	0.30651	phosphate-containing compound metabolic process
M_macarthurae_002531_glycerophosphoryl_diester_phosphodiesterase_membrane_domain-containing_protein_[Microbacterium]	GO:0006811	0.29672	ion transport
M_macarthurae_002531_glycerophosphoryl_diester_phosphodiesterase_membrane_domain-containing_protein_[Microbacterium]	GO:0034220	0.28933	ion transmembrane transport
M_macarthurae_002531_glycerophosphoryl_diester_phosphodiesterase_membrane_domain-containing_protein_[Microbacterium]	GO:0006812	0.17284	cation transport
M_macarthurae_002531_glycerophosphoryl_diester_phosphodiesterase_membrane_domain-containing_protein_[Microbacterium]	GO:0098655	0.15811	cation transmembrane transport
M_macarthurae_002531_glycerophosphoryl_diester_phosphodiesterase_membrane_domain-containing_protein_[Microbacterium]	GO:0098660	0.15208	inorganic ion transmembrane transport
M_macarthurae_002531_glycerophosphoryl_diester_phosphodiesterase_membrane_domain-containing_protein_[Microbacterium]	GO:0098662	0.13835	inorganic cation transmembrane transport
M_macarthurae_002531_glycerophosphoryl_diester_phosphodiesterase_membrane_domain-containing_protein_[Microbacterium]	GO:0090407	0.13528	organophosphate biosynthetic process
M_macarthurae_002531_glycerophosphoryl_diester_phosphodiesterase_membrane_domain-containing_protein_[Microbacterium]	GO:1901135	0.11992	carbohydrate derivative metabolic process
M_macarthurae_002531_glycerophosphoryl_diester_phosphodiesterase_membrane_domain-containing_protein_[Microbacterium]	GO:0006091	0.10984	generation of precursor metabolites and energy
M_macarthurae_002531_glycerophosphoryl_diester_phosphodiesterase_membrane_domain-containing_protein_[Microbacterium]	GO:0016310	0.10829	phosphorylation
M_macarthurae_002531_glycerophosphoryl_diester_phosphodiesterase_membrane_domain-containing_protein_[Microbacterium]	GO:0019637	0.1073	organophosphate metabolic process
M_macarthurae_002531_glycerophosphoryl_diester_phosphodiesterase_membrane_domain-containing_protein_[Microbacterium]	GO:1901137	0.10244	carbohydrate derivative biosynthetic process
M_macarthurae_002531_glycerophosphoryl_diester_phosphodiesterase_membrane_domain-containing_protein_[Microbacterium]	GO:0006820	0.1	anion transport
M_macarthurae_001482_MarR_family_transcriptional_regulator_[Microbacterium]	GO:0016070	0.20211	RNA metabolic process
M_macarthurae_001482_MarR_family_transcriptional_regulator_[Microbacterium]	GO:0006793	0.16376	phosphorus metabolic process
M_macarthurae_001482_MarR_family_transcriptional_regulator_[Microbacterium]	GO:0006796	0.15912	phosphate-containing compound metabolic process
M_macarthurae_001482_MarR_family_transcriptional_regulator_[Microbacterium]	GO:0051716	0.14251	cellular response to stimulus
M_macarthurae_001482_MarR_family_transcriptional_regulator_[Microbacterium]	GO:0019222	0.14184	regulation of metabolic process
M_macarthurae_001482_MarR_family_transcriptional_regulator_[Microbacterium]	GO:0044283	0.1373	small molecule biosynthetic process
M_macarthurae_001482_MarR_family_transcriptional_regulator_[Microbacterium]	GO:0060255	0.13453	regulation of macromolecule metabolic process
M_macarthurae_001482_MarR_family_transcriptional_regulator_[Microbacterium]	GO:0080090	0.1313	regulation of primary metabolic process
M_macarthurae_001482_MarR_family_transcriptional_regulator_[Microbacterium]	GO:0031323	0.12932	regulation of cellular metabolic process
M_macarthurae_001482_MarR_family_transcriptional_regulator_[Microbacterium]	GO:0044085	0.12799	cellular component biogenesis
M_macarthurae_001482_MarR_family_transcriptional_regulator_[Microbacterium]	GO:0051171	0.12664	regulation of nitrogen compound metabolic process
M_macarthurae_001482_MarR_family_transcriptional_regulator_[Microbacterium]	GO:0010468	0.11367	regulation of gene expression
M_macarthurae_001482_MarR_family_transcriptional_regulator_[Microbacterium]	GO:0032774	0.1132	RNA biosynthetic process
M_macarthurae_001482_MarR_family_transcriptional_regulator_[Microbacterium]	GO:0090305	0.10925	nucleic acid phosphodiester bond hydrolysis
M_macarthurae_001482_MarR_family_transcriptional_regulator_[Microbacterium]	GO:0016043	0.10866	cellular component organization
M_macarthurae_001482_MarR_family_transcriptional_regulator_[Microbacterium]	GO:0044248	0.10822	cellular catabolic process
M_macarthurae_001482_MarR_family_transcriptional_regulator_[Microbacterium]	GO:0031326	0.10761	regulation of cellular biosynthetic process
M_macarthurae_001482_MarR_family_transcriptional_regulator_[Microbacterium]	GO:0009889	0.10744	regulation of biosynthetic process
M_macarthurae_001482_MarR_family_transcriptional_regulator_[Microbacterium]	GO:0051234	0.10614	establishment of localization
M_macarthurae_001482_MarR_family_transcriptional_regulator_[Microbacterium]	GO:0010556	0.10513	regulation of macromolecule biosynthetic process
M_macarthurae_001482_MarR_family_transcriptional_regulator_[Microbacterium]	GO:0006810	0.10448	transport
M_macarthurae_001482_MarR_family_transcriptional_regulator_[Microbacterium]	GO:0043412	0.1037	macromolecule modification
M_macarthurae_001482_MarR_family_transcriptional_regulator_[Microbacterium]	GO:2000112	0.10366	regulation of cellular macromolecule biosynthetic process
M_macarthurae_001482_MarR_family_transcriptional_regulator_[Microbacterium]	GO:0006351	0.10146	transcription, DNA-templated
M_macarthurae_001482_MarR_family_transcriptional_regulator_[Microbacterium]	GO:0043603	0.10116	cellular amide metabolic process
M_macarthurae_001482_MarR_family_transcriptional_regulator_[Microbacterium]	GO:0097659	0.10101	nucleic acid-templated transcription
M_macarthurae_001482_MarR_family_transcriptional_regulator_[Microbacterium]	GO:0036211	0.10059	protein modification process
M_macarthurae_001482_MarR_family_transcriptional_regulator_[Microbacterium]	GO:0006464	0.10058	cellular protein modification process
M_macarthurae_000574_DUF6328_family_protein_[Microbacterium]	GO:0051234	0.184	establishment of localization
M_macarthurae_000574_DUF6328_family_protein_[Microbacterium]	GO:0006810	0.18393	transport
M_macarthurae_000574_DUF6328_family_protein_[Microbacterium]	GO:0006796	0.18332	phosphate-containing compound metabolic process
M_macarthurae_000574_DUF6328_family_protein_[Microbacterium]	GO:0006793	0.17748	phosphorus metabolic process
M_macarthurae_000574_DUF6328_family_protein_[Microbacterium]	GO:0006811	0.15728	ion transport
M_macarthurae_000574_DUF6328_family_protein_[Microbacterium]	GO:0055085	0.15052	transmembrane transport
M_macarthurae_000574_DUF6328_family_protein_[Microbacterium]	GO:0043412	0.12099	macromolecule modification
M_macarthurae_000574_DUF6328_family_protein_[Microbacterium]	GO:0006082	0.11776	organic acid metabolic process
M_macarthurae_000574_DUF6328_family_protein_[Microbacterium]	GO:0016053	0.11562	organic acid biosynthetic process
M_macarthurae_000574_DUF6328_family_protein_[Microbacterium]	GO:0034220	0.11561	ion transmembrane transport
M_macarthurae_000574_DUF6328_family_protein_[Microbacterium]	GO:0043436	0.11408	oxoacid metabolic process
M_macarthurae_000574_DUF6328_family_protein_[Microbacterium]	GO:0019752	0.11346	carboxylic acid metabolic process
M_macarthurae_000574_DUF6328_family_protein_[Microbacterium]	GO:0016310	0.11284	phosphorylation
M_macarthurae_000574_DUF6328_family_protein_[Microbacterium]	GO:0046394	0.11229	carboxylic acid biosynthetic process
M_macarthurae_002506_hypothetical_protein_JC-0055tmp_002506_[Microbacterium]	GO:0006793	0.53934	phosphorus metabolic process
M_macarthurae_002506_hypothetical_protein_JC-0055tmp_002506_[Microbacterium]	GO:0006796	0.50821	phosphate-containing compound metabolic process
M_macarthurae_002506_hypothetical_protein_JC-0055tmp_002506_[Microbacterium]	GO:1901135	0.34885	carbohydrate derivative metabolic process
M_macarthurae_002506_hypothetical_protein_JC-0055tmp_002506_[Microbacterium]	GO:0019637	0.30099	organophosphate metabolic process
M_macarthurae_002506_hypothetical_protein_JC-0055tmp_002506_[Microbacterium]	GO:0090407	0.27428	organophosphate biosynthetic process
M_macarthurae_002506_hypothetical_protein_JC-0055tmp_002506_[Microbacterium]	GO:1901137	0.20573	carbohydrate derivative biosynthetic process
M_macarthurae_002506_hypothetical_protein_JC-0055tmp_002506_[Microbacterium]	GO:0055085	0.20043	transmembrane transport
M_macarthurae_002506_hypothetical_protein_JC-0055tmp_002506_[Microbacterium]	GO:0006091	0.17473	generation of precursor metabolites and energy
M_macarthurae_002506_hypothetical_protein_JC-0055tmp_002506_[Microbacterium]	GO:0008610	0.16837	lipid biosynthetic process
M_macarthurae_002506_hypothetical_protein_JC-0055tmp_002506_[Microbacterium]	GO:0006810	0.16347	transport
M_macarthurae_002506_hypothetical_protein_JC-0055tmp_002506_[Microbacterium]	GO:0051234	0.16285	establishment of localization
M_macarthurae_002506_hypothetical_protein_JC-0055tmp_002506_[Microbacterium]	GO:0006629	0.16098	lipid metabolic process
M_macarthurae_002506_hypothetical_protein_JC-0055tmp_002506_[Microbacterium]	GO:0044255	0.15888	cellular lipid metabolic process
M_macarthurae_002506_hypothetical_protein_JC-0055tmp_002506_[Microbacterium]	GO:0006811	0.13615	ion transport
M_macarthurae_002506_hypothetical_protein_JC-0055tmp_002506_[Microbacterium]	GO:0008654	0.13368	phospholipid biosynthetic process
M_macarthurae_002506_hypothetical_protein_JC-0055tmp_002506_[Microbacterium]	GO:0034220	0.12932	ion transmembrane transport
M_macarthurae_002506_hypothetical_protein_JC-0055tmp_002506_[Microbacterium]	GO:0006644	0.11714	phospholipid metabolic process
M_macarthurae_002506_hypothetical_protein_JC-0055tmp_002506_[Microbacterium]	GO:0015980	0.11028	energy derivation by oxidation of organic compounds
M_macarthurae_002506_hypothetical_protein_JC-0055tmp_002506_[Microbacterium]	GO:0005975	0.10146	carbohydrate metabolic process
M_macarthurae_001218_c-type_cytochrome_biogenesis_protein_CcsB_[Microbacterium]	GO:0051234	0.30587	establishment of localization
M_macarthurae_001218_c-type_cytochrome_biogenesis_protein_CcsB_[Microbacterium]	GO:0006810	0.30537	transport
M_macarthurae_001218_c-type_cytochrome_biogenesis_protein_CcsB_[Microbacterium]	GO:0006811	0.25601	ion transport
M_macarthurae_001218_c-type_cytochrome_biogenesis_protein_CcsB_[Microbacterium]	GO:0034220	0.20909	ion transmembrane transport
M_macarthurae_001218_c-type_cytochrome_biogenesis_protein_CcsB_[Microbacterium]	GO:0006796	0.19054	phosphate-containing compound metabolic process
M_macarthurae_001218_c-type_cytochrome_biogenesis_protein_CcsB_[Microbacterium]	GO:0006793	0.18155	phosphorus metabolic process
M_macarthurae_001218_c-type_cytochrome_biogenesis_protein_CcsB_[Microbacterium]	GO:0006812	0.13626	cation transport
M_macarthurae_001218_c-type_cytochrome_biogenesis_protein_CcsB_[Microbacterium]	GO:0006820	0.12742	anion transport
M_macarthurae_001218_c-type_cytochrome_biogenesis_protein_CcsB_[Microbacterium]	GO:0098655	0.12282	cation transmembrane transport
M_macarthurae_001218_c-type_cytochrome_biogenesis_protein_CcsB_[Microbacterium]	GO:0006091	0.12173	generation of precursor metabolites and energy
M_macarthurae_001218_c-type_cytochrome_biogenesis_protein_CcsB_[Microbacterium]	GO:0098660	0.11277	inorganic ion transmembrane transport
M_macarthurae_001218_c-type_cytochrome_biogenesis_protein_CcsB_[Microbacterium]	GO:0019637	0.10923	organophosphate metabolic process
M_macarthurae_001218_c-type_cytochrome_biogenesis_protein_CcsB_[Microbacterium]	GO:0098662	0.10589	inorganic cation transmembrane transport
M_macarthurae_001218_c-type_cytochrome_biogenesis_protein_CcsB_[Microbacterium]	GO:0044248	0.1021	cellular catabolic process
M_macarthurae_002127_phosphatase_PAP2_family_protein_[Microbacterium]	GO:0006793	0.24797	phosphorus metabolic process
M_macarthurae_002127_phosphatase_PAP2_family_protein_[Microbacterium]	GO:0006796	0.23894	phosphate-containing compound metabolic process
M_macarthurae_002127_phosphatase_PAP2_family_protein_[Microbacterium]	GO:0051234	0.17992	establishment of localization
M_macarthurae_002127_phosphatase_PAP2_family_protein_[Microbacterium]	GO:0006810	0.17945	transport
M_macarthurae_002127_phosphatase_PAP2_family_protein_[Microbacterium]	GO:0006811	0.15333	ion transport
M_macarthurae_002127_phosphatase_PAP2_family_protein_[Microbacterium]	GO:0055085	0.14382	transmembrane transport
M_macarthurae_002127_phosphatase_PAP2_family_protein_[Microbacterium]	GO:0008610	0.14369	lipid biosynthetic process
M_macarthurae_002127_phosphatase_PAP2_family_protein_[Microbacterium]	GO:0044283	0.14076	small molecule biosynthetic process
M_macarthurae_002127_phosphatase_PAP2_family_protein_[Microbacterium]	GO:0090407	0.13131	organophosphate biosynthetic process
M_macarthurae_002127_phosphatase_PAP2_family_protein_[Microbacterium]	GO:0019637	0.12919	organophosphate metabolic process
M_macarthurae_002127_phosphatase_PAP2_family_protein_[Microbacterium]	GO:0006629	0.12658	lipid metabolic process
M_macarthurae_002127_phosphatase_PAP2_family_protein_[Microbacterium]	GO:1901135	0.12536	carbohydrate derivative metabolic process
M_macarthurae_002127_phosphatase_PAP2_family_protein_[Microbacterium]	GO:0006091	0.12409	generation of precursor metabolites and energy
M_macarthurae_002127_phosphatase_PAP2_family_protein_[Microbacterium]	GO:0044255	0.12358	cellular lipid metabolic process
M_macarthurae_002127_phosphatase_PAP2_family_protein_[Microbacterium]	GO:0016310	0.123	phosphorylation
M_macarthurae_002127_phosphatase_PAP2_family_protein_[Microbacterium]	GO:0034220	0.1069	ion transmembrane transport
M_macarthurae_002127_phosphatase_PAP2_family_protein_[Microbacterium]	GO:0006820	0.10219	anion transport
M_macarthurae_002127_phosphatase_PAP2_family_protein_[Microbacterium]	GO:0022900	0.10071	electron transport chain
M_macarthurae_000255_bifunctional_3'-5'_exonuclease/DNA_polymerase_[Microbacterium]	GO:0043436	0.23629	oxoacid metabolic process
M_macarthurae_000255_bifunctional_3'-5'_exonuclease/DNA_polymerase_[Microbacterium]	GO:0019752	0.233	carboxylic acid metabolic process
M_macarthurae_000255_bifunctional_3'-5'_exonuclease/DNA_polymerase_[Microbacterium]	GO:0006082	0.23249	organic acid metabolic process
M_macarthurae_000255_bifunctional_3'-5'_exonuclease/DNA_polymerase_[Microbacterium]	GO:0006520	0.17882	cellular amino acid metabolic process
M_macarthurae_000255_bifunctional_3'-5'_exonuclease/DNA_polymerase_[Microbacterium]	GO:0009056	0.17227	catabolic process
M_macarthurae_000255_bifunctional_3'-5'_exonuclease/DNA_polymerase_[Microbacterium]	GO:0006793	0.17055	phosphorus metabolic process
M_macarthurae_000255_bifunctional_3'-5'_exonuclease/DNA_polymerase_[Microbacterium]	GO:0006796	0.16642	phosphate-containing compound metabolic process
M_macarthurae_000255_bifunctional_3'-5'_exonuclease/DNA_polymerase_[Microbacterium]	GO:0044248	0.16452	cellular catabolic process
M_macarthurae_000255_bifunctional_3'-5'_exonuclease/DNA_polymerase_[Microbacterium]	GO:1901575	0.15431	organic substance catabolic process
M_macarthurae_000255_bifunctional_3'-5'_exonuclease/DNA_polymerase_[Microbacterium]	GO:0016053	0.1538	organic acid biosynthetic process
M_macarthurae_000255_bifunctional_3'-5'_exonuclease/DNA_polymerase_[Microbacterium]	GO:0046394	0.14761	carboxylic acid biosynthetic process
M_macarthurae_000255_bifunctional_3'-5'_exonuclease/DNA_polymerase_[Microbacterium]	GO:1901605	0.13523	alpha-amino acid metabolic process
M_macarthurae_000255_bifunctional_3'-5'_exonuclease/DNA_polymerase_[Microbacterium]	GO:0043412	0.12039	macromolecule modification
M_macarthurae_000255_bifunctional_3'-5'_exonuclease/DNA_polymerase_[Microbacterium]	GO:0008652	0.10684	cellular amino acid biosynthetic process
M_macarthurae_000297_hemolysin_family_protein_[Microbacterium]	GO:0006796	0.33354	phosphate-containing compound metabolic process
M_macarthurae_000297_hemolysin_family_protein_[Microbacterium]	GO:0006793	0.33294	phosphorus metabolic process
M_macarthurae_000297_hemolysin_family_protein_[Microbacterium]	GO:0019637	0.24668	organophosphate metabolic process
M_macarthurae_000297_hemolysin_family_protein_[Microbacterium]	GO:1901135	0.18492	carbohydrate derivative metabolic process
M_macarthurae_000297_hemolysin_family_protein_[Microbacterium]	GO:0090407	0.17838	organophosphate biosynthetic process
M_macarthurae_000297_hemolysin_family_protein_[Microbacterium]	GO:0006810	0.1658	transport
M_macarthurae_000297_hemolysin_family_protein_[Microbacterium]	GO:0051234	0.16545	establishment of localization
M_macarthurae_000297_hemolysin_family_protein_[Microbacterium]	GO:0055085	0.16393	transmembrane transport
M_macarthurae_000297_hemolysin_family_protein_[Microbacterium]	GO:0006811	0.15107	ion transport
M_macarthurae_000297_hemolysin_family_protein_[Microbacterium]	GO:0006082	0.13199	organic acid metabolic process
M_macarthurae_000297_hemolysin_family_protein_[Microbacterium]	GO:0055086	0.13068	nucleobase-containing small molecule metabolic process
M_macarthurae_000297_hemolysin_family_protein_[Microbacterium]	GO:0043436	0.128	oxoacid metabolic process
M_macarthurae_000297_hemolysin_family_protein_[Microbacterium]	GO:0019752	0.1275	carboxylic acid metabolic process
M_macarthurae_000297_hemolysin_family_protein_[Microbacterium]	GO:0034220	0.12627	ion transmembrane transport
M_macarthurae_000297_hemolysin_family_protein_[Microbacterium]	GO:1901137	0.12164	carbohydrate derivative biosynthetic process
M_macarthurae_000297_hemolysin_family_protein_[Microbacterium]	GO:0044283	0.12038	small molecule biosynthetic process
M_macarthurae_000297_hemolysin_family_protein_[Microbacterium]	GO:0009117	0.111	nucleotide metabolic process
M_macarthurae_000297_hemolysin_family_protein_[Microbacterium]	GO:0019693	0.11023	ribose phosphate metabolic process
M_macarthurae_000297_hemolysin_family_protein_[Microbacterium]	GO:0006753	0.1082	nucleoside phosphate metabolic process
M_macarthurae_000297_hemolysin_family_protein_[Microbacterium]	GO:0009259	0.10682	ribonucleotide metabolic process
M_macarthurae_000297_hemolysin_family_protein_[Microbacterium]	GO:0034654	0.10378	nucleobase-containing compound biosynthetic process
M_macarthurae_000297_hemolysin_family_protein_[Microbacterium]	GO:0009150	0.10166	purine ribonucleotide metabolic process
M_macarthurae_000297_hemolysin_family_protein_[Microbacterium]	GO:0072521	0.10049	purine-containing compound metabolic process
M_macarthurae_000108_antibiotic_biosynthesis_monooxygenase_[Microbacterium]	GO:0007154	0.20486	cell communication
M_macarthurae_000108_antibiotic_biosynthesis_monooxygenase_[Microbacterium]	GO:0019222	0.18874	regulation of metabolic process
M_macarthurae_000108_antibiotic_biosynthesis_monooxygenase_[Microbacterium]	GO:0016043	0.18704	cellular component organization
M_macarthurae_000108_antibiotic_biosynthesis_monooxygenase_[Microbacterium]	GO:0031323	0.18541	regulation of cellular metabolic process
M_macarthurae_000108_antibiotic_biosynthesis_monooxygenase_[Microbacterium]	GO:0016070	0.18498	RNA metabolic process
M_macarthurae_000108_antibiotic_biosynthesis_monooxygenase_[Microbacterium]	GO:0023052	0.18222	signaling
M_macarthurae_000108_antibiotic_biosynthesis_monooxygenase_[Microbacterium]	GO:0080090	0.18019	regulation of primary metabolic process
M_macarthurae_000108_antibiotic_biosynthesis_monooxygenase_[Microbacterium]	GO:0060255	0.1778	regulation of macromolecule metabolic process
M_macarthurae_000108_antibiotic_biosynthesis_monooxygenase_[Microbacterium]	GO:0051171	0.17609	regulation of nitrogen compound metabolic process
M_macarthurae_000108_antibiotic_biosynthesis_monooxygenase_[Microbacterium]	GO:0007165	0.17571	signal transduction
M_macarthurae_000108_antibiotic_biosynthesis_monooxygenase_[Microbacterium]	GO:0051234	0.17514	establishment of localization
M_macarthurae_000108_antibiotic_biosynthesis_monooxygenase_[Microbacterium]	GO:0006810	0.17181	transport
M_macarthurae_000108_antibiotic_biosynthesis_monooxygenase_[Microbacterium]	GO:0006950	0.1649	response to stress
M_macarthurae_000108_antibiotic_biosynthesis_monooxygenase_[Microbacterium]	GO:0048518	0.14803	positive regulation of biological process
M_macarthurae_000108_antibiotic_biosynthesis_monooxygenase_[Microbacterium]	GO:0032501	0.14439	multicellular organismal process
M_macarthurae_000108_antibiotic_biosynthesis_monooxygenase_[Microbacterium]	GO:0043603	0.14165	cellular amide metabolic process
M_macarthurae_000108_antibiotic_biosynthesis_monooxygenase_[Microbacterium]	GO:0097659	0.14079	nucleic acid-templated transcription
M_macarthurae_000108_antibiotic_biosynthesis_monooxygenase_[Microbacterium]	GO:0006351	0.14029	transcription, DNA-templated
M_macarthurae_000108_antibiotic_biosynthesis_monooxygenase_[Microbacterium]	GO:0010468	0.13905	regulation of gene expression
M_macarthurae_000108_antibiotic_biosynthesis_monooxygenase_[Microbacterium]	GO:0009889	0.13834	regulation of biosynthetic process
M_macarthurae_000108_antibiotic_biosynthesis_monooxygenase_[Microbacterium]	GO:0019219	0.13737	regulation of nucleobase-containing compound metabolic process
M_macarthurae_000108_antibiotic_biosynthesis_monooxygenase_[Microbacterium]	GO:0032774	0.13718	RNA biosynthetic process
M_macarthurae_000108_antibiotic_biosynthesis_monooxygenase_[Microbacterium]	GO:0048519	0.13591	negative regulation of biological process
M_macarthurae_000108_antibiotic_biosynthesis_monooxygenase_[Microbacterium]	GO:0043412	0.1359	macromolecule modification
M_macarthurae_000108_antibiotic_biosynthesis_monooxygenase_[Microbacterium]	GO:0031326	0.13584	regulation of cellular biosynthetic process
M_macarthurae_000108_antibiotic_biosynthesis_monooxygenase_[Microbacterium]	GO:0048523	0.13546	negative regulation of cellular process
M_macarthurae_000108_antibiotic_biosynthesis_monooxygenase_[Microbacterium]	GO:0051252	0.13478	regulation of RNA metabolic process
M_macarthurae_000108_antibiotic_biosynthesis_monooxygenase_[Microbacterium]	GO:0043604	0.13436	amide biosynthetic process
M_macarthurae_000108_antibiotic_biosynthesis_monooxygenase_[Microbacterium]	GO:0048522	0.13426	positive regulation of cellular process
M_macarthurae_000108_antibiotic_biosynthesis_monooxygenase_[Microbacterium]	GO:0010556	0.13234	regulation of macromolecule biosynthetic process
M_macarthurae_000108_antibiotic_biosynthesis_monooxygenase_[Microbacterium]	GO:0034654	0.13102	nucleobase-containing compound biosynthetic process
M_macarthurae_000108_antibiotic_biosynthesis_monooxygenase_[Microbacterium]	GO:0036211	0.13068	protein modification process
M_macarthurae_000108_antibiotic_biosynthesis_monooxygenase_[Microbacterium]	GO:0006464	0.13065	cellular protein modification process
M_macarthurae_000108_antibiotic_biosynthesis_monooxygenase_[Microbacterium]	GO:2000112	0.12987	regulation of cellular macromolecule biosynthetic process
M_macarthurae_000108_antibiotic_biosynthesis_monooxygenase_[Microbacterium]	GO:0032502	0.12982	developmental process
M_macarthurae_000108_antibiotic_biosynthesis_monooxygenase_[Microbacterium]	GO:0006811	0.12853	ion transport
M_macarthurae_000108_antibiotic_biosynthesis_monooxygenase_[Microbacterium]	GO:0042221	0.12698	response to chemical
M_macarthurae_000108_antibiotic_biosynthesis_monooxygenase_[Microbacterium]	GO:0044085	0.12679	cellular component biogenesis
M_macarthurae_000108_antibiotic_biosynthesis_monooxygenase_[Microbacterium]	GO:2001141	0.12414	regulation of RNA biosynthetic process
M_macarthurae_000108_antibiotic_biosynthesis_monooxygenase_[Microbacterium]	GO:1903506	0.1234	regulation of nucleic acid-templated transcription
M_macarthurae_000108_antibiotic_biosynthesis_monooxygenase_[Microbacterium]	GO:0022607	0.12338	cellular component assembly
M_macarthurae_000108_antibiotic_biosynthesis_monooxygenase_[Microbacterium]	GO:0048856	0.12295	anatomical structure development
M_macarthurae_000108_antibiotic_biosynthesis_monooxygenase_[Microbacterium]	GO:0009605	0.12265	response to external stimulus
M_macarthurae_000108_antibiotic_biosynthesis_monooxygenase_[Microbacterium]	GO:0006355	0.12238	regulation of transcription, DNA-templated
M_macarthurae_000108_antibiotic_biosynthesis_monooxygenase_[Microbacterium]	GO:0006996	0.11971	organelle organization
M_macarthurae_000108_antibiotic_biosynthesis_monooxygenase_[Microbacterium]	GO:0065009	0.11554	regulation of molecular function
M_macarthurae_000108_antibiotic_biosynthesis_monooxygenase_[Microbacterium]	GO:0007275	0.11383	multicellular organism development
M_macarthurae_000108_antibiotic_biosynthesis_monooxygenase_[Microbacterium]	GO:0006518	0.1132	peptide metabolic process
M_macarthurae_000108_antibiotic_biosynthesis_monooxygenase_[Microbacterium]	GO:0044419	0.11317	biological process involved in interspecies interaction between organisms
M_macarthurae_000108_antibiotic_biosynthesis_monooxygenase_[Microbacterium]	GO:0048583	0.11219	regulation of response to stimulus
M_macarthurae_000108_antibiotic_biosynthesis_monooxygenase_[Microbacterium]	GO:0043043	0.10883	peptide biosynthetic process
M_macarthurae_000108_antibiotic_biosynthesis_monooxygenase_[Microbacterium]	GO:0002376	0.1065	immune system process
M_macarthurae_000108_antibiotic_biosynthesis_monooxygenase_[Microbacterium]	GO:0006412	0.10641	translation
M_macarthurae_000108_antibiotic_biosynthesis_monooxygenase_[Microbacterium]	GO:0050790	0.10484	regulation of catalytic activity
M_macarthurae_000108_antibiotic_biosynthesis_monooxygenase_[Microbacterium]	GO:0065008	0.10394	regulation of biological quality
M_macarthurae_000108_antibiotic_biosynthesis_monooxygenase_[Microbacterium]	GO:0006820	0.10393	anion transport
M_macarthurae_001170_hypothetical_protein_JC-0055tmp_001170_[Microbacterium]	GO:0051234	0.22402	establishment of localization
M_macarthurae_001170_hypothetical_protein_JC-0055tmp_001170_[Microbacterium]	GO:0006810	0.217	transport
M_macarthurae_001170_hypothetical_protein_JC-0055tmp_001170_[Microbacterium]	GO:0006811	0.18039	ion transport
M_macarthurae_001170_hypothetical_protein_JC-0055tmp_001170_[Microbacterium]	GO:0051716	0.17684	cellular response to stimulus
M_macarthurae_001170_hypothetical_protein_JC-0055tmp_001170_[Microbacterium]	GO:0016043	0.1732	cellular component organization
M_macarthurae_001170_hypothetical_protein_JC-0055tmp_001170_[Microbacterium]	GO:0034654	0.16355	nucleobase-containing compound biosynthetic process
M_macarthurae_001170_hypothetical_protein_JC-0055tmp_001170_[Microbacterium]	GO:0006793	0.15582	phosphorus metabolic process
M_macarthurae_001170_hypothetical_protein_JC-0055tmp_001170_[Microbacterium]	GO:0006796	0.15416	phosphate-containing compound metabolic process
M_macarthurae_001170_hypothetical_protein_JC-0055tmp_001170_[Microbacterium]	GO:0019222	0.1514	regulation of metabolic process
M_macarthurae_001170_hypothetical_protein_JC-0055tmp_001170_[Microbacterium]	GO:0031323	0.14843	regulation of cellular metabolic process
M_macarthurae_001170_hypothetical_protein_JC-0055tmp_001170_[Microbacterium]	GO:0080090	0.14387	regulation of primary metabolic process
M_macarthurae_001170_hypothetical_protein_JC-0055tmp_001170_[Microbacterium]	GO:0016070	0.1437	RNA metabolic process
M_macarthurae_001170_hypothetical_protein_JC-0055tmp_001170_[Microbacterium]	GO:0051171	0.14115	regulation of nitrogen compound metabolic process
M_macarthurae_001170_hypothetical_protein_JC-0055tmp_001170_[Microbacterium]	GO:0060255	0.13844	regulation of macromolecule metabolic process
M_macarthurae_001170_hypothetical_protein_JC-0055tmp_001170_[Microbacterium]	GO:0007154	0.12934	cell communication
M_macarthurae_001170_hypothetical_protein_JC-0055tmp_001170_[Microbacterium]	GO:0006950	0.12854	response to stress
M_macarthurae_001170_hypothetical_protein_JC-0055tmp_001170_[Microbacterium]	GO:0044085	0.12615	cellular component biogenesis
M_macarthurae_001170_hypothetical_protein_JC-0055tmp_001170_[Microbacterium]	GO:0022607	0.12495	cellular component assembly
M_macarthurae_001170_hypothetical_protein_JC-0055tmp_001170_[Microbacterium]	GO:0006820	0.12199	anion transport
M_macarthurae_001170_hypothetical_protein_JC-0055tmp_001170_[Microbacterium]	GO:0006996	0.11921	organelle organization
M_macarthurae_001170_hypothetical_protein_JC-0055tmp_001170_[Microbacterium]	GO:0019219	0.11521	regulation of nucleobase-containing compound metabolic process
M_macarthurae_001170_hypothetical_protein_JC-0055tmp_001170_[Microbacterium]	GO:0036211	0.1135	protein modification process
M_macarthurae_001170_hypothetical_protein_JC-0055tmp_001170_[Microbacterium]	GO:0006464	0.11344	cellular protein modification process
M_macarthurae_001170_hypothetical_protein_JC-0055tmp_001170_[Microbacterium]	GO:0010468	0.11265	regulation of gene expression
M_macarthurae_001170_hypothetical_protein_JC-0055tmp_001170_[Microbacterium]	GO:0032774	0.11139	RNA biosynthetic process
M_macarthurae_001170_hypothetical_protein_JC-0055tmp_001170_[Microbacterium]	GO:0043412	0.11124	macromolecule modification
M_macarthurae_001170_hypothetical_protein_JC-0055tmp_001170_[Microbacterium]	GO:0097659	0.11121	nucleic acid-templated transcription
M_macarthurae_001170_hypothetical_protein_JC-0055tmp_001170_[Microbacterium]	GO:0006351	0.1109	transcription, DNA-templated
M_macarthurae_001170_hypothetical_protein_JC-0055tmp_001170_[Microbacterium]	GO:0009889	0.11055	regulation of biosynthetic process
M_macarthurae_001170_hypothetical_protein_JC-0055tmp_001170_[Microbacterium]	GO:0031326	0.11032	regulation of cellular biosynthetic process
M_macarthurae_001170_hypothetical_protein_JC-0055tmp_001170_[Microbacterium]	GO:0071702	0.109	organic substance transport
M_macarthurae_001170_hypothetical_protein_JC-0055tmp_001170_[Microbacterium]	GO:0023052	0.10777	signaling
M_macarthurae_001170_hypothetical_protein_JC-0055tmp_001170_[Microbacterium]	GO:0048519	0.10765	negative regulation of biological process
M_macarthurae_001170_hypothetical_protein_JC-0055tmp_001170_[Microbacterium]	GO:0051252	0.1069	regulation of RNA metabolic process
M_macarthurae_001170_hypothetical_protein_JC-0055tmp_001170_[Microbacterium]	GO:0048523	0.10664	negative regulation of cellular process
M_macarthurae_001170_hypothetical_protein_JC-0055tmp_001170_[Microbacterium]	GO:0010556	0.10657	regulation of macromolecule biosynthetic process
M_macarthurae_001170_hypothetical_protein_JC-0055tmp_001170_[Microbacterium]	GO:2000112	0.10484	regulation of cellular macromolecule biosynthetic process
M_macarthurae_001170_hypothetical_protein_JC-0055tmp_001170_[Microbacterium]	GO:0033036	0.10435	macromolecule localization
M_macarthurae_001170_hypothetical_protein_JC-0055tmp_001170_[Microbacterium]	GO:0055085	0.10368	transmembrane transport
M_macarthurae_001170_hypothetical_protein_JC-0055tmp_001170_[Microbacterium]	GO:0071705	0.10223	nitrogen compound transport
M_macarthurae_001170_hypothetical_protein_JC-0055tmp_001170_[Microbacterium]	GO:0044283	0.10204	small molecule biosynthetic process
M_macarthurae_001170_hypothetical_protein_JC-0055tmp_001170_[Microbacterium]	GO:0008104	0.10153	protein localization
M_macarthurae_001170_hypothetical_protein_JC-0055tmp_001170_[Microbacterium]	GO:0007165	0.10129	signal transduction
M_macarthurae_001170_hypothetical_protein_JC-0055tmp_001170_[Microbacterium]	GO:0009056	0.10002	catabolic process
M_macarthurae_002083_sugar_ABC_transporter_substrate-binding_protein_[Microbacterium]	GO:0006082	0.24157	organic acid metabolic process
M_macarthurae_002083_sugar_ABC_transporter_substrate-binding_protein_[Microbacterium]	GO:0043436	0.24149	oxoacid metabolic process
M_macarthurae_002083_sugar_ABC_transporter_substrate-binding_protein_[Microbacterium]	GO:0044283	0.23963	small molecule biosynthetic process
M_macarthurae_002083_sugar_ABC_transporter_substrate-binding_protein_[Microbacterium]	GO:0019752	0.23664	carboxylic acid metabolic process
M_macarthurae_002083_sugar_ABC_transporter_substrate-binding_protein_[Microbacterium]	GO:0009056	0.20511	catabolic process
M_macarthurae_002083_sugar_ABC_transporter_substrate-binding_protein_[Microbacterium]	GO:1901575	0.18061	organic substance catabolic process
M_macarthurae_002083_sugar_ABC_transporter_substrate-binding_protein_[Microbacterium]	GO:0006520	0.14793	cellular amino acid metabolic process
M_macarthurae_002083_sugar_ABC_transporter_substrate-binding_protein_[Microbacterium]	GO:0005975	0.14415	carbohydrate metabolic process
M_macarthurae_002083_sugar_ABC_transporter_substrate-binding_protein_[Microbacterium]	GO:0044248	0.14068	cellular catabolic process
M_macarthurae_002083_sugar_ABC_transporter_substrate-binding_protein_[Microbacterium]	GO:0016053	0.13937	organic acid biosynthetic process
M_macarthurae_002083_sugar_ABC_transporter_substrate-binding_protein_[Microbacterium]	GO:0006793	0.13421	phosphorus metabolic process
M_macarthurae_002083_sugar_ABC_transporter_substrate-binding_protein_[Microbacterium]	GO:0006796	0.13234	phosphate-containing compound metabolic process
M_macarthurae_002083_sugar_ABC_transporter_substrate-binding_protein_[Microbacterium]	GO:0046394	0.12266	carboxylic acid biosynthetic process
M_macarthurae_000652_cysteine_desulfurase_[Microbacterium]	GO:0034470	0.25067	ncRNA processing
M_macarthurae_000652_cysteine_desulfurase_[Microbacterium]	GO:0006396	0.24985	RNA processing
M_macarthurae_000652_cysteine_desulfurase_[Microbacterium]	GO:0016070	0.22634	RNA metabolic process
M_macarthurae_000652_cysteine_desulfurase_[Microbacterium]	GO:0044283	0.21918	small molecule biosynthetic process
M_macarthurae_000652_cysteine_desulfurase_[Microbacterium]	GO:0043412	0.1979	macromolecule modification
M_macarthurae_000652_cysteine_desulfurase_[Microbacterium]	GO:0006796	0.19095	phosphate-containing compound metabolic process
M_macarthurae_000652_cysteine_desulfurase_[Microbacterium]	GO:0006399	0.18189	tRNA metabolic process
M_macarthurae_000652_cysteine_desulfurase_[Microbacterium]	GO:0006793	0.1802	phosphorus metabolic process
M_macarthurae_000652_cysteine_desulfurase_[Microbacterium]	GO:0019752	0.17197	carboxylic acid metabolic process
M_macarthurae_000652_cysteine_desulfurase_[Microbacterium]	GO:0043436	0.17143	oxoacid metabolic process
M_macarthurae_000652_cysteine_desulfurase_[Microbacterium]	GO:0008033	0.1701	tRNA processing
M_macarthurae_000652_cysteine_desulfurase_[Microbacterium]	GO:0006082	0.16863	organic acid metabolic process
M_macarthurae_000652_cysteine_desulfurase_[Microbacterium]	GO:1901135	0.15616	carbohydrate derivative metabolic process
M_macarthurae_000652_cysteine_desulfurase_[Microbacterium]	GO:1901605	0.15319	alpha-amino acid metabolic process
M_macarthurae_000652_cysteine_desulfurase_[Microbacterium]	GO:0009451	0.13313	RNA modification
M_macarthurae_000652_cysteine_desulfurase_[Microbacterium]	GO:0006520	0.12703	cellular amino acid metabolic process
M_macarthurae_000652_cysteine_desulfurase_[Microbacterium]	GO:0019637	0.12184	organophosphate metabolic process
M_macarthurae_000652_cysteine_desulfurase_[Microbacterium]	GO:0090407	0.11682	organophosphate biosynthetic process
M_macarthurae_000652_cysteine_desulfurase_[Microbacterium]	GO:0006400	0.11409	tRNA modification
M_macarthurae_000652_cysteine_desulfurase_[Microbacterium]	GO:1901137	0.11277	carbohydrate derivative biosynthetic process
M_macarthurae_000652_cysteine_desulfurase_[Microbacterium]	GO:0046394	0.10512	carboxylic acid biosynthetic process
M_macarthurae_000652_cysteine_desulfurase_[Microbacterium]	GO:0016053	0.10076	organic acid biosynthetic process
M_macarthurae_000317_3-methyladenine_DNA_glycosylase_[Microbacterium]	GO:0016070	0.1696	RNA metabolic process
M_macarthurae_000317_3-methyladenine_DNA_glycosylase_[Microbacterium]	GO:0043412	0.1492	macromolecule modification
M_macarthurae_000317_3-methyladenine_DNA_glycosylase_[Microbacterium]	GO:0006793	0.14286	phosphorus metabolic process
M_macarthurae_000317_3-methyladenine_DNA_glycosylase_[Microbacterium]	GO:0006796	0.14126	phosphate-containing compound metabolic process
M_macarthurae_000317_3-methyladenine_DNA_glycosylase_[Microbacterium]	GO:0044283	0.13553	small molecule biosynthetic process
M_macarthurae_000317_3-methyladenine_DNA_glycosylase_[Microbacterium]	GO:0044248	0.13373	cellular catabolic process
M_macarthurae_000317_3-methyladenine_DNA_glycosylase_[Microbacterium]	GO:0034654	0.13237	nucleobase-containing compound biosynthetic process
M_macarthurae_000317_3-methyladenine_DNA_glycosylase_[Microbacterium]	GO:0009056	0.13025	catabolic process
M_macarthurae_000317_3-methyladenine_DNA_glycosylase_[Microbacterium]	GO:0051716	0.12842	cellular response to stimulus
M_macarthurae_000317_3-methyladenine_DNA_glycosylase_[Microbacterium]	GO:0016043	0.12832	cellular component organization
M_macarthurae_000317_3-methyladenine_DNA_glycosylase_[Microbacterium]	GO:1901575	0.11818	organic substance catabolic process
M_macarthurae_000317_3-methyladenine_DNA_glycosylase_[Microbacterium]	GO:0006396	0.11817	RNA processing
M_macarthurae_000317_3-methyladenine_DNA_glycosylase_[Microbacterium]	GO:0036211	0.11128	protein modification process
M_macarthurae_000317_3-methyladenine_DNA_glycosylase_[Microbacterium]	GO:0006464	0.11125	cellular protein modification process
M_macarthurae_000317_3-methyladenine_DNA_glycosylase_[Microbacterium]	GO:0006950	0.10875	response to stress
M_macarthurae_000317_3-methyladenine_DNA_glycosylase_[Microbacterium]	GO:0043603	0.10693	cellular amide metabolic process
M_macarthurae_000317_3-methyladenine_DNA_glycosylase_[Microbacterium]	GO:0044085	0.10561	cellular component biogenesis
M_macarthurae_000317_3-methyladenine_DNA_glycosylase_[Microbacterium]	GO:0034470	0.10509	ncRNA processing
M_macarthurae_000317_3-methyladenine_DNA_glycosylase_[Microbacterium]	GO:0019637	0.10204	organophosphate metabolic process
M_macarthurae_001639_BLUF_domain-containing_protein_[Microbacterium]	GO:0006796	0.15532	phosphate-containing compound metabolic process
M_macarthurae_001639_BLUF_domain-containing_protein_[Microbacterium]	GO:0043603	0.15311	cellular amide metabolic process
M_macarthurae_001639_BLUF_domain-containing_protein_[Microbacterium]	GO:0006518	0.14524	peptide metabolic process
M_macarthurae_001639_BLUF_domain-containing_protein_[Microbacterium]	GO:0009056	0.14332	catabolic process
M_macarthurae_001639_BLUF_domain-containing_protein_[Microbacterium]	GO:0016070	0.14125	RNA metabolic process
M_macarthurae_001639_BLUF_domain-containing_protein_[Microbacterium]	GO:0043043	0.13921	peptide biosynthetic process
M_macarthurae_001639_BLUF_domain-containing_protein_[Microbacterium]	GO:0006412	0.13706	translation
M_macarthurae_001639_BLUF_domain-containing_protein_[Microbacterium]	GO:0044283	0.13568	small molecule biosynthetic process
M_macarthurae_001639_BLUF_domain-containing_protein_[Microbacterium]	GO:0043604	0.1321	amide biosynthetic process
M_macarthurae_001639_BLUF_domain-containing_protein_[Microbacterium]	GO:1901575	0.1293	organic substance catabolic process
M_macarthurae_001639_BLUF_domain-containing_protein_[Microbacterium]	GO:0044248	0.12101	cellular catabolic process
M_macarthurae_001639_BLUF_domain-containing_protein_[Microbacterium]	GO:0034654	0.12013	nucleobase-containing compound biosynthetic process
M_macarthurae_001639_BLUF_domain-containing_protein_[Microbacterium]	GO:0043412	0.11533	macromolecule modification
M_macarthurae_001639_BLUF_domain-containing_protein_[Microbacterium]	GO:0016043	0.10953	cellular component organization
M_macarthurae_001639_BLUF_domain-containing_protein_[Microbacterium]	GO:0051716	0.10372	cellular response to stimulus
M_macarthurae_001639_BLUF_domain-containing_protein_[Microbacterium]	GO:0019222	0.10305	regulation of metabolic process
M_macarthurae_001639_BLUF_domain-containing_protein_[Microbacterium]	GO:0036211	0.10161	protein modification process
M_macarthurae_001639_BLUF_domain-containing_protein_[Microbacterium]	GO:0006464	0.10156	cellular protein modification process
M_macarthurae_001639_BLUF_domain-containing_protein_[Microbacterium]	GO:0044085	0.10136	cellular component biogenesis
M_macarthurae_000678_DUF6264_family_protein_[Microbacterium]	GO:0051234	0.27806	establishment of localization
M_macarthurae_000678_DUF6264_family_protein_[Microbacterium]	GO:0006810	0.27692	transport
M_macarthurae_000678_DUF6264_family_protein_[Microbacterium]	GO:0006811	0.22833	ion transport
M_macarthurae_000678_DUF6264_family_protein_[Microbacterium]	GO:0055085	0.20269	transmembrane transport
M_macarthurae_000678_DUF6264_family_protein_[Microbacterium]	GO:0034220	0.15079	ion transmembrane transport
M_macarthurae_000678_DUF6264_family_protein_[Microbacterium]	GO:0006820	0.12801	anion transport
M_macarthurae_000678_DUF6264_family_protein_[Microbacterium]	GO:0015979	0.11997	photosynthesis
M_macarthurae_000678_DUF6264_family_protein_[Microbacterium]	GO:0006091	0.11988	generation of precursor metabolites and energy
M_macarthurae_000678_DUF6264_family_protein_[Microbacterium]	GO:0036211	0.1153	protein modification process
M_macarthurae_000678_DUF6264_family_protein_[Microbacterium]	GO:0006464	0.11527	cellular protein modification process
M_macarthurae_000678_DUF6264_family_protein_[Microbacterium]	GO:0006629	0.11148	lipid metabolic process
M_macarthurae_000678_DUF6264_family_protein_[Microbacterium]	GO:0043412	0.11087	macromolecule modification
M_macarthurae_000678_DUF6264_family_protein_[Microbacterium]	GO:0006812	0.10631	cation transport
M_macarthurae_000678_DUF6264_family_protein_[Microbacterium]	GO:0044248	0.10621	cellular catabolic process
M_macarthurae_000678_DUF6264_family_protein_[Microbacterium]	GO:0044255	0.10345	cellular lipid metabolic process
M_macarthurae_000678_DUF6264_family_protein_[Microbacterium]	GO:0008610	0.10114	lipid biosynthetic process
M_macarthurae_002609_DUF2993_domain-containing_protein_[Microbacterium]	GO:0006793	0.26325	phosphorus metabolic process
M_macarthurae_002609_DUF2993_domain-containing_protein_[Microbacterium]	GO:0006796	0.26204	phosphate-containing compound metabolic process
M_macarthurae_002609_DUF2993_domain-containing_protein_[Microbacterium]	GO:1901135	0.18388	carbohydrate derivative metabolic process
M_macarthurae_002609_DUF2993_domain-containing_protein_[Microbacterium]	GO:0009056	0.18196	catabolic process
M_macarthurae_002609_DUF2993_domain-containing_protein_[Microbacterium]	GO:0019637	0.17843	organophosphate metabolic process
M_macarthurae_002609_DUF2993_domain-containing_protein_[Microbacterium]	GO:0006810	0.17668	transport
M_macarthurae_002609_DUF2993_domain-containing_protein_[Microbacterium]	GO:0051234	0.17616	establishment of localization
M_macarthurae_002609_DUF2993_domain-containing_protein_[Microbacterium]	GO:1901575	0.17032	organic substance catabolic process
M_macarthurae_002609_DUF2993_domain-containing_protein_[Microbacterium]	GO:0006811	0.15154	ion transport
M_macarthurae_002609_DUF2993_domain-containing_protein_[Microbacterium]	GO:0044283	0.1392	small molecule biosynthetic process
M_macarthurae_002609_DUF2993_domain-containing_protein_[Microbacterium]	GO:0005975	0.13356	carbohydrate metabolic process
M_macarthurae_002609_DUF2993_domain-containing_protein_[Microbacterium]	GO:0090407	0.12789	organophosphate biosynthetic process
M_macarthurae_002609_DUF2993_domain-containing_protein_[Microbacterium]	GO:0044248	0.12414	cellular catabolic process
M_macarthurae_002609_DUF2993_domain-containing_protein_[Microbacterium]	GO:0043436	0.12063	oxoacid metabolic process
M_macarthurae_002609_DUF2993_domain-containing_protein_[Microbacterium]	GO:0019752	0.12013	carboxylic acid metabolic process
M_macarthurae_002609_DUF2993_domain-containing_protein_[Microbacterium]	GO:0006082	0.12001	organic acid metabolic process
M_macarthurae_002609_DUF2993_domain-containing_protein_[Microbacterium]	GO:0055085	0.11459	transmembrane transport
M_macarthurae_002609_DUF2993_domain-containing_protein_[Microbacterium]	GO:1901137	0.11189	carbohydrate derivative biosynthetic process
M_macarthurae_002609_DUF2993_domain-containing_protein_[Microbacterium]	GO:0006091	0.106	generation of precursor metabolites and energy
M_macarthurae_001447_helix-turn-helix_transcriptional_regulator_[Microbacterium]	GO:0034654	0.26551	nucleobase-containing compound biosynthetic process
M_macarthurae_001447_helix-turn-helix_transcriptional_regulator_[Microbacterium]	GO:0006082	0.1961	organic acid metabolic process
M_macarthurae_001447_helix-turn-helix_transcriptional_regulator_[Microbacterium]	GO:0043436	0.1812	oxoacid metabolic process
M_macarthurae_001447_helix-turn-helix_transcriptional_regulator_[Microbacterium]	GO:0019752	0.17977	carboxylic acid metabolic process
M_macarthurae_001447_helix-turn-helix_transcriptional_regulator_[Microbacterium]	GO:0044248	0.17851	cellular catabolic process
M_macarthurae_001447_helix-turn-helix_transcriptional_regulator_[Microbacterium]	GO:0019222	0.16918	regulation of metabolic process
M_macarthurae_001447_helix-turn-helix_transcriptional_regulator_[Microbacterium]	GO:0044283	0.16724	small molecule biosynthetic process
M_macarthurae_001447_helix-turn-helix_transcriptional_regulator_[Microbacterium]	GO:0009056	0.162	catabolic process
M_macarthurae_001447_helix-turn-helix_transcriptional_regulator_[Microbacterium]	GO:0060255	0.15606	regulation of macromolecule metabolic process
M_macarthurae_001447_helix-turn-helix_transcriptional_regulator_[Microbacterium]	GO:0031323	0.14615	regulation of cellular metabolic process
M_macarthurae_001447_helix-turn-helix_transcriptional_regulator_[Microbacterium]	GO:0080090	0.14137	regulation of primary metabolic process
M_macarthurae_001447_helix-turn-helix_transcriptional_regulator_[Microbacterium]	GO:0051171	0.13897	regulation of nitrogen compound metabolic process
M_macarthurae_001447_helix-turn-helix_transcriptional_regulator_[Microbacterium]	GO:0010468	0.13796	regulation of gene expression
M_macarthurae_001447_helix-turn-helix_transcriptional_regulator_[Microbacterium]	GO:0006793	0.13494	phosphorus metabolic process
M_macarthurae_001447_helix-turn-helix_transcriptional_regulator_[Microbacterium]	GO:1901575	0.13426	organic substance catabolic process
M_macarthurae_001447_helix-turn-helix_transcriptional_regulator_[Microbacterium]	GO:0006796	0.134	phosphate-containing compound metabolic process
M_macarthurae_001447_helix-turn-helix_transcriptional_regulator_[Microbacterium]	GO:0019219	0.12655	regulation of nucleobase-containing compound metabolic process
M_macarthurae_001447_helix-turn-helix_transcriptional_regulator_[Microbacterium]	GO:0097659	0.12356	nucleic acid-templated transcription
M_macarthurae_001447_helix-turn-helix_transcriptional_regulator_[Microbacterium]	GO:0032774	0.12238	RNA biosynthetic process
M_macarthurae_001447_helix-turn-helix_transcriptional_regulator_[Microbacterium]	GO:0006351	0.12168	transcription, DNA-templated
M_macarthurae_001447_helix-turn-helix_transcriptional_regulator_[Microbacterium]	GO:0009889	0.12151	regulation of biosynthetic process
M_macarthurae_001447_helix-turn-helix_transcriptional_regulator_[Microbacterium]	GO:0031326	0.12101	regulation of cellular biosynthetic process
M_macarthurae_001447_helix-turn-helix_transcriptional_regulator_[Microbacterium]	GO:0006520	0.11757	cellular amino acid metabolic process
M_macarthurae_001447_helix-turn-helix_transcriptional_regulator_[Microbacterium]	GO:0010556	0.11472	regulation of macromolecule biosynthetic process
M_macarthurae_001447_helix-turn-helix_transcriptional_regulator_[Microbacterium]	GO:0051252	0.11368	regulation of RNA metabolic process
M_macarthurae_001447_helix-turn-helix_transcriptional_regulator_[Microbacterium]	GO:2000112	0.11293	regulation of cellular macromolecule biosynthetic process
M_macarthurae_001447_helix-turn-helix_transcriptional_regulator_[Microbacterium]	GO:2001141	0.11017	regulation of RNA biosynthetic process
M_macarthurae_001447_helix-turn-helix_transcriptional_regulator_[Microbacterium]	GO:1903506	0.10854	regulation of nucleic acid-templated transcription
M_macarthurae_001447_helix-turn-helix_transcriptional_regulator_[Microbacterium]	GO:0006355	0.10807	regulation of transcription, DNA-templated
M_macarthurae_001447_helix-turn-helix_transcriptional_regulator_[Microbacterium]	GO:0044282	0.10049	small molecule catabolic process
M_macarthurae_000570_CDP-glycerol_glycerophosphotransferase_family_protein_[Microbacterium]	GO:0043604	0.20265	amide biosynthetic process
M_macarthurae_000570_CDP-glycerol_glycerophosphotransferase_family_protein_[Microbacterium]	GO:0006793	0.17622	phosphorus metabolic process
M_macarthurae_000570_CDP-glycerol_glycerophosphotransferase_family_protein_[Microbacterium]	GO:0006396	0.16101	RNA processing
M_macarthurae_000570_CDP-glycerol_glycerophosphotransferase_family_protein_[Microbacterium]	GO:0006518	0.16064	peptide metabolic process
M_macarthurae_000570_CDP-glycerol_glycerophosphotransferase_family_protein_[Microbacterium]	GO:0006796	0.15996	phosphate-containing compound metabolic process
M_macarthurae_000570_CDP-glycerol_glycerophosphotransferase_family_protein_[Microbacterium]	GO:0034660	0.1582	ncRNA metabolic process
M_macarthurae_000570_CDP-glycerol_glycerophosphotransferase_family_protein_[Microbacterium]	GO:0016070	0.15787	RNA metabolic process
M_macarthurae_000570_CDP-glycerol_glycerophosphotransferase_family_protein_[Microbacterium]	GO:1901135	0.15755	carbohydrate derivative metabolic process
M_macarthurae_000570_CDP-glycerol_glycerophosphotransferase_family_protein_[Microbacterium]	GO:0043043	0.15239	peptide biosynthetic process
M_macarthurae_000570_CDP-glycerol_glycerophosphotransferase_family_protein_[Microbacterium]	GO:0034470	0.14865	ncRNA processing
M_macarthurae_000570_CDP-glycerol_glycerophosphotransferase_family_protein_[Microbacterium]	GO:0006412	0.14269	translation
M_macarthurae_000570_CDP-glycerol_glycerophosphotransferase_family_protein_[Microbacterium]	GO:0006399	0.14062	tRNA metabolic process
M_macarthurae_000570_CDP-glycerol_glycerophosphotransferase_family_protein_[Microbacterium]	GO:0019637	0.13915	organophosphate metabolic process
M_macarthurae_000570_CDP-glycerol_glycerophosphotransferase_family_protein_[Microbacterium]	GO:0008033	0.1364	tRNA processing
M_macarthurae_000570_CDP-glycerol_glycerophosphotransferase_family_protein_[Microbacterium]	GO:0043412	0.12208	macromolecule modification
M_macarthurae_000570_CDP-glycerol_glycerophosphotransferase_family_protein_[Microbacterium]	GO:0044283	0.11805	small molecule biosynthetic process
M_macarthurae_000570_CDP-glycerol_glycerophosphotransferase_family_protein_[Microbacterium]	GO:0090407	0.11523	organophosphate biosynthetic process
M_macarthurae_000570_CDP-glycerol_glycerophosphotransferase_family_protein_[Microbacterium]	GO:0009451	0.11291	RNA modification
M_macarthurae_000621_hypothetical_protein_JC-0055tmp_000621_[Microbacterium]	GO:0051234	0.34491	establishment of localization
M_macarthurae_000621_hypothetical_protein_JC-0055tmp_000621_[Microbacterium]	GO:0055085	0.33316	transmembrane transport
M_macarthurae_000621_hypothetical_protein_JC-0055tmp_000621_[Microbacterium]	GO:0006811	0.29271	ion transport
M_macarthurae_000621_hypothetical_protein_JC-0055tmp_000621_[Microbacterium]	GO:0034220	0.23299	ion transmembrane transport
M_macarthurae_000621_hypothetical_protein_JC-0055tmp_000621_[Microbacterium]	GO:0006796	0.17126	phosphate-containing compound metabolic process
M_macarthurae_000621_hypothetical_protein_JC-0055tmp_000621_[Microbacterium]	GO:0006793	0.16718	phosphorus metabolic process
M_macarthurae_000621_hypothetical_protein_JC-0055tmp_000621_[Microbacterium]	GO:0006082	0.15812	organic acid metabolic process
M_macarthurae_000621_hypothetical_protein_JC-0055tmp_000621_[Microbacterium]	GO:0043436	0.15653	oxoacid metabolic process
M_macarthurae_000621_hypothetical_protein_JC-0055tmp_000621_[Microbacterium]	GO:0019752	0.15531	carboxylic acid metabolic process
M_macarthurae_000621_hypothetical_protein_JC-0055tmp_000621_[Microbacterium]	GO:0006629	0.14234	lipid metabolic process
M_macarthurae_000621_hypothetical_protein_JC-0055tmp_000621_[Microbacterium]	GO:0044255	0.13794	cellular lipid metabolic process
M_macarthurae_000621_hypothetical_protein_JC-0055tmp_000621_[Microbacterium]	GO:0006812	0.13007	cation transport
M_macarthurae_000621_hypothetical_protein_JC-0055tmp_000621_[Microbacterium]	GO:0006820	0.12998	anion transport
M_macarthurae_000621_hypothetical_protein_JC-0055tmp_000621_[Microbacterium]	GO:0044283	0.12333	small molecule biosynthetic process
M_macarthurae_000621_hypothetical_protein_JC-0055tmp_000621_[Microbacterium]	GO:0008610	0.12322	lipid biosynthetic process
M_macarthurae_000621_hypothetical_protein_JC-0055tmp_000621_[Microbacterium]	GO:0098655	0.11947	cation transmembrane transport
M_macarthurae_000621_hypothetical_protein_JC-0055tmp_000621_[Microbacterium]	GO:0098660	0.10832	inorganic ion transmembrane transport
M_macarthurae_000621_hypothetical_protein_JC-0055tmp_000621_[Microbacterium]	GO:0098662	0.10648	inorganic cation transmembrane transport
M_macarthurae_000621_hypothetical_protein_JC-0055tmp_000621_[Microbacterium]	GO:0009056	0.10065	catabolic process
M_macarthurae_002550_GNAT_family_N-acetyltransferase_[Microbacterium]	GO:0006796	0.22142	phosphate-containing compound metabolic process
M_macarthurae_002550_GNAT_family_N-acetyltransferase_[Microbacterium]	GO:0006793	0.21578	phosphorus metabolic process
M_macarthurae_002550_GNAT_family_N-acetyltransferase_[Microbacterium]	GO:0034660	0.15156	ncRNA metabolic process
M_macarthurae_002550_GNAT_family_N-acetyltransferase_[Microbacterium]	GO:0019637	0.14947	organophosphate metabolic process
M_macarthurae_002550_GNAT_family_N-acetyltransferase_[Microbacterium]	GO:0016070	0.14544	RNA metabolic process
M_macarthurae_002550_GNAT_family_N-acetyltransferase_[Microbacterium]	GO:0044283	0.1367	small molecule biosynthetic process
M_macarthurae_002550_GNAT_family_N-acetyltransferase_[Microbacterium]	GO:1901135	0.11954	carbohydrate derivative metabolic process
M_macarthurae_002550_GNAT_family_N-acetyltransferase_[Microbacterium]	GO:0043412	0.11787	macromolecule modification
M_macarthurae_002550_GNAT_family_N-acetyltransferase_[Microbacterium]	GO:0006399	0.11544	tRNA metabolic process
M_macarthurae_002550_GNAT_family_N-acetyltransferase_[Microbacterium]	GO:0006396	0.11443	RNA processing
M_macarthurae_002550_GNAT_family_N-acetyltransferase_[Microbacterium]	GO:0006082	0.11401	organic acid metabolic process
M_macarthurae_002550_GNAT_family_N-acetyltransferase_[Microbacterium]	GO:0043436	0.10866	oxoacid metabolic process
M_macarthurae_002550_GNAT_family_N-acetyltransferase_[Microbacterium]	GO:0009056	0.10831	catabolic process
M_macarthurae_002550_GNAT_family_N-acetyltransferase_[Microbacterium]	GO:0019752	0.10612	carboxylic acid metabolic process
M_macarthurae_002550_GNAT_family_N-acetyltransferase_[Microbacterium]	GO:0090407	0.10255	organophosphate biosynthetic process
M_macarthurae_002550_GNAT_family_N-acetyltransferase_[Microbacterium]	GO:0034470	0.10102	ncRNA processing
M_macarthurae_001581_YdeI/OmpD-associated_family_protein_[Microbacterium]	GO:0006082	0.21739	organic acid metabolic process
M_macarthurae_001581_YdeI/OmpD-associated_family_protein_[Microbacterium]	GO:0043436	0.2106	oxoacid metabolic process
M_macarthurae_001581_YdeI/OmpD-associated_family_protein_[Microbacterium]	GO:0043603	0.20839	cellular amide metabolic process
M_macarthurae_001581_YdeI/OmpD-associated_family_protein_[Microbacterium]	GO:0019752	0.20822	carboxylic acid metabolic process
M_macarthurae_001581_YdeI/OmpD-associated_family_protein_[Microbacterium]	GO:0043604	0.18386	amide biosynthetic process
M_macarthurae_001581_YdeI/OmpD-associated_family_protein_[Microbacterium]	GO:0009056	0.18238	catabolic process
M_macarthurae_001581_YdeI/OmpD-associated_family_protein_[Microbacterium]	GO:0006793	0.17986	phosphorus metabolic process
M_macarthurae_001581_YdeI/OmpD-associated_family_protein_[Microbacterium]	GO:0006796	0.17759	phosphate-containing compound metabolic process
M_macarthurae_001581_YdeI/OmpD-associated_family_protein_[Microbacterium]	GO:0016070	0.17378	RNA metabolic process
M_macarthurae_001581_YdeI/OmpD-associated_family_protein_[Microbacterium]	GO:1901575	0.17373	organic substance catabolic process
M_macarthurae_001581_YdeI/OmpD-associated_family_protein_[Microbacterium]	GO:0044283	0.16885	small molecule biosynthetic process
M_macarthurae_001581_YdeI/OmpD-associated_family_protein_[Microbacterium]	GO:0006518	0.16028	peptide metabolic process
M_macarthurae_001581_YdeI/OmpD-associated_family_protein_[Microbacterium]	GO:0019637	0.15636	organophosphate metabolic process
M_macarthurae_001581_YdeI/OmpD-associated_family_protein_[Microbacterium]	GO:0043043	0.15495	peptide biosynthetic process
M_macarthurae_001581_YdeI/OmpD-associated_family_protein_[Microbacterium]	GO:0006412	0.15347	translation
M_macarthurae_001581_YdeI/OmpD-associated_family_protein_[Microbacterium]	GO:0044248	0.13673	cellular catabolic process
M_macarthurae_001581_YdeI/OmpD-associated_family_protein_[Microbacterium]	GO:0005975	0.132	carbohydrate metabolic process
M_macarthurae_001581_YdeI/OmpD-associated_family_protein_[Microbacterium]	GO:1901135	0.11767	carbohydrate derivative metabolic process
M_macarthurae_001581_YdeI/OmpD-associated_family_protein_[Microbacterium]	GO:0016053	0.11566	organic acid biosynthetic process
M_macarthurae_001581_YdeI/OmpD-associated_family_protein_[Microbacterium]	GO:0034660	0.11565	ncRNA metabolic process
M_macarthurae_001581_YdeI/OmpD-associated_family_protein_[Microbacterium]	GO:0046394	0.1133	carboxylic acid biosynthetic process
M_macarthurae_001581_YdeI/OmpD-associated_family_protein_[Microbacterium]	GO:0006520	0.11103	cellular amino acid metabolic process
M_macarthurae_001581_YdeI/OmpD-associated_family_protein_[Microbacterium]	GO:0090407	0.10622	organophosphate biosynthetic process
M_macarthurae_001581_YdeI/OmpD-associated_family_protein_[Microbacterium]	GO:0034654	0.10558	nucleobase-containing compound biosynthetic process
M_macarthurae_001581_YdeI/OmpD-associated_family_protein_[Microbacterium]	GO:0032787	0.10477	monocarboxylic acid metabolic process
M_macarthurae_001673_glycoside_hydrolase_family_43_protein_[Microbacterium]	GO:0043436	0.25962	oxoacid metabolic process
M_macarthurae_001673_glycoside_hydrolase_family_43_protein_[Microbacterium]	GO:0019752	0.25289	carboxylic acid metabolic process
M_macarthurae_001673_glycoside_hydrolase_family_43_protein_[Microbacterium]	GO:0044283	0.24674	small molecule biosynthetic process
M_macarthurae_001673_glycoside_hydrolase_family_43_protein_[Microbacterium]	GO:0006793	0.22592	phosphorus metabolic process
M_macarthurae_001673_glycoside_hydrolase_family_43_protein_[Microbacterium]	GO:0006796	0.2196	phosphate-containing compound metabolic process
M_macarthurae_001673_glycoside_hydrolase_family_43_protein_[Microbacterium]	GO:1901135	0.15272	carbohydrate derivative metabolic process
M_macarthurae_001673_glycoside_hydrolase_family_43_protein_[Microbacterium]	GO:0005975	0.15207	carbohydrate metabolic process
M_macarthurae_001673_glycoside_hydrolase_family_43_protein_[Microbacterium]	GO:0009056	0.14689	catabolic process
M_macarthurae_001673_glycoside_hydrolase_family_43_protein_[Microbacterium]	GO:0006520	0.14087	cellular amino acid metabolic process
M_macarthurae_001673_glycoside_hydrolase_family_43_protein_[Microbacterium]	GO:0019637	0.13376	organophosphate metabolic process
M_macarthurae_001673_glycoside_hydrolase_family_43_protein_[Microbacterium]	GO:1901575	0.13082	organic substance catabolic process
M_macarthurae_001673_glycoside_hydrolase_family_43_protein_[Microbacterium]	GO:0016053	0.12273	organic acid biosynthetic process
M_macarthurae_001673_glycoside_hydrolase_family_43_protein_[Microbacterium]	GO:0046394	0.11422	carboxylic acid biosynthetic process
M_macarthurae_001673_glycoside_hydrolase_family_43_protein_[Microbacterium]	GO:0044248	0.11306	cellular catabolic process
M_macarthurae_001673_glycoside_hydrolase_family_43_protein_[Microbacterium]	GO:0055086	0.10472	nucleobase-containing small molecule metabolic process
M_macarthurae_001673_glycoside_hydrolase_family_43_protein_[Microbacterium]	GO:0043603	0.10185	cellular amide metabolic process
M_macarthurae_002642_dihydroxyacetone_kinase_phosphoryl_donor_subunit_DhaM_[Microbacterium]	GO:0044283	0.31894	small molecule biosynthetic process
M_macarthurae_002642_dihydroxyacetone_kinase_phosphoryl_donor_subunit_DhaM_[Microbacterium]	GO:0006796	0.23042	phosphate-containing compound metabolic process
M_macarthurae_002642_dihydroxyacetone_kinase_phosphoryl_donor_subunit_DhaM_[Microbacterium]	GO:0006793	0.22658	phosphorus metabolic process
M_macarthurae_002642_dihydroxyacetone_kinase_phosphoryl_donor_subunit_DhaM_[Microbacterium]	GO:0019637	0.19252	organophosphate metabolic process
M_macarthurae_002642_dihydroxyacetone_kinase_phosphoryl_donor_subunit_DhaM_[Microbacterium]	GO:0006767	0.16747	water-soluble vitamin metabolic process
M_macarthurae_002642_dihydroxyacetone_kinase_phosphoryl_donor_subunit_DhaM_[Microbacterium]	GO:0006766	0.16702	vitamin metabolic process
M_macarthurae_002642_dihydroxyacetone_kinase_phosphoryl_donor_subunit_DhaM_[Microbacterium]	GO:0009110	0.16603	vitamin biosynthetic process
M_macarthurae_002642_dihydroxyacetone_kinase_phosphoryl_donor_subunit_DhaM_[Microbacterium]	GO:0006082	0.16577	organic acid metabolic process
M_macarthurae_002642_dihydroxyacetone_kinase_phosphoryl_donor_subunit_DhaM_[Microbacterium]	GO:0042364	0.16518	water-soluble vitamin biosynthetic process
M_macarthurae_002642_dihydroxyacetone_kinase_phosphoryl_donor_subunit_DhaM_[Microbacterium]	GO:0019752	0.16273	carboxylic acid metabolic process
M_macarthurae_002642_dihydroxyacetone_kinase_phosphoryl_donor_subunit_DhaM_[Microbacterium]	GO:0043436	0.16184	oxoacid metabolic process
M_macarthurae_002642_dihydroxyacetone_kinase_phosphoryl_donor_subunit_DhaM_[Microbacterium]	GO:0009056	0.13141	catabolic process
M_macarthurae_002642_dihydroxyacetone_kinase_phosphoryl_donor_subunit_DhaM_[Microbacterium]	GO:1901135	0.12834	carbohydrate derivative metabolic process
M_macarthurae_002642_dihydroxyacetone_kinase_phosphoryl_donor_subunit_DhaM_[Microbacterium]	GO:0090407	0.11464	organophosphate biosynthetic process
M_macarthurae_002642_dihydroxyacetone_kinase_phosphoryl_donor_subunit_DhaM_[Microbacterium]	GO:1901575	0.11163	organic substance catabolic process
M_macarthurae_002642_dihydroxyacetone_kinase_phosphoryl_donor_subunit_DhaM_[Microbacterium]	GO:0032787	0.10317	monocarboxylic acid metabolic process
M_macarthurae_002642_dihydroxyacetone_kinase_phosphoryl_donor_subunit_DhaM_[Microbacterium]	GO:0016070	0.10004	RNA metabolic process
M_macarthurae_000682_DUF4245_domain-containing_protein_[Microbacterium]	GO:0006796	0.19563	phosphate-containing compound metabolic process
M_macarthurae_000682_DUF4245_domain-containing_protein_[Microbacterium]	GO:1901135	0.18169	carbohydrate derivative metabolic process
M_macarthurae_000682_DUF4245_domain-containing_protein_[Microbacterium]	GO:0034654	0.16959	nucleobase-containing compound biosynthetic process
M_macarthurae_000682_DUF4245_domain-containing_protein_[Microbacterium]	GO:0044283	0.1564	small molecule biosynthetic process
M_macarthurae_000682_DUF4245_domain-containing_protein_[Microbacterium]	GO:0019637	0.15132	organophosphate metabolic process
M_macarthurae_000682_DUF4245_domain-containing_protein_[Microbacterium]	GO:0009056	0.15074	catabolic process
M_macarthurae_000682_DUF4245_domain-containing_protein_[Microbacterium]	GO:0044248	0.13815	cellular catabolic process
M_macarthurae_000682_DUF4245_domain-containing_protein_[Microbacterium]	GO:1901137	0.13596	carbohydrate derivative biosynthetic process
M_macarthurae_000682_DUF4245_domain-containing_protein_[Microbacterium]	GO:0016043	0.13348	cellular component organization
M_macarthurae_000682_DUF4245_domain-containing_protein_[Microbacterium]	GO:1901575	0.13276	organic substance catabolic process
M_macarthurae_000682_DUF4245_domain-containing_protein_[Microbacterium]	GO:0044085	0.13064	cellular component biogenesis
M_macarthurae_000682_DUF4245_domain-containing_protein_[Microbacterium]	GO:0051234	0.12876	establishment of localization
M_macarthurae_000682_DUF4245_domain-containing_protein_[Microbacterium]	GO:0006810	0.12688	transport
M_macarthurae_000682_DUF4245_domain-containing_protein_[Microbacterium]	GO:0043412	0.12185	macromolecule modification
M_macarthurae_000682_DUF4245_domain-containing_protein_[Microbacterium]	GO:0055086	0.1202	nucleobase-containing small molecule metabolic process
M_macarthurae_000682_DUF4245_domain-containing_protein_[Microbacterium]	GO:0090407	0.1162	organophosphate biosynthetic process
M_macarthurae_000682_DUF4245_domain-containing_protein_[Microbacterium]	GO:0006811	0.10948	ion transport
M_macarthurae_000682_DUF4245_domain-containing_protein_[Microbacterium]	GO:0036211	0.10781	protein modification process
M_macarthurae_000682_DUF4245_domain-containing_protein_[Microbacterium]	GO:0006464	0.10776	cellular protein modification process
M_macarthurae_000682_DUF4245_domain-containing_protein_[Microbacterium]	GO:0051716	0.10467	cellular response to stimulus
M_macarthurae_001643_APC_family_permease_[Microbacterium]	GO:0006796	0.4319	phosphate-containing compound metabolic process
M_macarthurae_001643_APC_family_permease_[Microbacterium]	GO:0006793	0.4192	phosphorus metabolic process
M_macarthurae_001643_APC_family_permease_[Microbacterium]	GO:0055085	0.41536	transmembrane transport
M_macarthurae_001643_APC_family_permease_[Microbacterium]	GO:0006810	0.36202	transport
M_macarthurae_001643_APC_family_permease_[Microbacterium]	GO:0051234	0.36192	establishment of localization
M_macarthurae_001643_APC_family_permease_[Microbacterium]	GO:0006811	0.3501	ion transport
M_macarthurae_001643_APC_family_permease_[Microbacterium]	GO:0034220	0.29019	ion transmembrane transport
M_macarthurae_001643_APC_family_permease_[Microbacterium]	GO:0090407	0.26063	organophosphate biosynthetic process
M_macarthurae_001643_APC_family_permease_[Microbacterium]	GO:0019637	0.2377	organophosphate metabolic process
M_macarthurae_001643_APC_family_permease_[Microbacterium]	GO:0006812	0.19166	cation transport
M_macarthurae_001643_APC_family_permease_[Microbacterium]	GO:0098655	0.16959	cation transmembrane transport
M_macarthurae_001643_APC_family_permease_[Microbacterium]	GO:0006629	0.16459	lipid metabolic process
M_macarthurae_001643_APC_family_permease_[Microbacterium]	GO:0044255	0.15939	cellular lipid metabolic process
M_macarthurae_001643_APC_family_permease_[Microbacterium]	GO:0008610	0.1583	lipid biosynthetic process
M_macarthurae_001643_APC_family_permease_[Microbacterium]	GO:1901135	0.15522	carbohydrate derivative metabolic process
M_macarthurae_001643_APC_family_permease_[Microbacterium]	GO:0098660	0.15283	inorganic ion transmembrane transport
M_macarthurae_001643_APC_family_permease_[Microbacterium]	GO:1901137	0.14596	carbohydrate derivative biosynthetic process
M_macarthurae_001643_APC_family_permease_[Microbacterium]	GO:0098662	0.144	inorganic cation transmembrane transport
M_macarthurae_001643_APC_family_permease_[Microbacterium]	GO:0006820	0.14018	anion transport
M_macarthurae_001643_APC_family_permease_[Microbacterium]	GO:0008654	0.11338	phospholipid biosynthetic process
M_macarthurae_001643_APC_family_permease_[Microbacterium]	GO:0044283	0.10958	small molecule biosynthetic process
M_macarthurae_001643_APC_family_permease_[Microbacterium]	GO:0016310	0.10428	phosphorylation
M_macarthurae_001643_APC_family_permease_[Microbacterium]	GO:0071702	0.10322	organic substance transport
M_macarthurae_001036_hypothetical_protein_JC-0055tmp_001036_[Microbacterium]	GO:0051234	0.54667	establishment of localization
M_macarthurae_001036_hypothetical_protein_JC-0055tmp_001036_[Microbacterium]	GO:0006811	0.53607	ion transport
M_macarthurae_001036_hypothetical_protein_JC-0055tmp_001036_[Microbacterium]	GO:0055085	0.4962	transmembrane transport
M_macarthurae_001036_hypothetical_protein_JC-0055tmp_001036_[Microbacterium]	GO:0034220	0.47012	ion transmembrane transport
M_macarthurae_001036_hypothetical_protein_JC-0055tmp_001036_[Microbacterium]	GO:0098655	0.34734	cation transmembrane transport
M_macarthurae_001036_hypothetical_protein_JC-0055tmp_001036_[Microbacterium]	GO:0006812	0.341	cation transport
M_macarthurae_001036_hypothetical_protein_JC-0055tmp_001036_[Microbacterium]	GO:0098660	0.33144	inorganic ion transmembrane transport
M_macarthurae_001036_hypothetical_protein_JC-0055tmp_001036_[Microbacterium]	GO:0098662	0.32381	inorganic cation transmembrane transport
M_macarthurae_001036_hypothetical_protein_JC-0055tmp_001036_[Microbacterium]	GO:1902600	0.32353	proton transmembrane transport
M_macarthurae_001036_hypothetical_protein_JC-0055tmp_001036_[Microbacterium]	GO:0006754	0.25766	ATP biosynthetic process
M_macarthurae_001036_hypothetical_protein_JC-0055tmp_001036_[Microbacterium]	GO:0015985	0.25671	energy coupled proton transport, down electrochemical gradient
M_macarthurae_001036_hypothetical_protein_JC-0055tmp_001036_[Microbacterium]	GO:0015986	0.25637	ATP synthesis coupled proton transport
M_macarthurae_001036_hypothetical_protein_JC-0055tmp_001036_[Microbacterium]	GO:0009201	0.24529	ribonucleoside triphosphate biosynthetic process
M_macarthurae_001036_hypothetical_protein_JC-0055tmp_001036_[Microbacterium]	GO:0009199	0.24385	ribonucleoside triphosphate metabolic process
M_macarthurae_001036_hypothetical_protein_JC-0055tmp_001036_[Microbacterium]	GO:0009206	0.24098	purine ribonucleoside triphosphate biosynthetic process
M_macarthurae_001036_hypothetical_protein_JC-0055tmp_001036_[Microbacterium]	GO:0009145	0.24049	purine nucleoside triphosphate biosynthetic process
M_macarthurae_001036_hypothetical_protein_JC-0055tmp_001036_[Microbacterium]	GO:0046034	0.24029	ATP metabolic process
