## Supplemental for "Adaptation to space conditions of novel bacterial species isolated from the International Space Station revealed by functional gene annotations and comparative genome analysis": Supplementary Table S2.xlsx (part 2 of 3)

### Sheet: M. macarthurae DeepFRI (continued)
Microbacterium macarthurae DeepFRI annotations
M_macarthurae_001036_hypothetical_protein_JC-0055tmp_001036_[Microbacterium]	GO:0009205	0.23884	purine ribonucleoside triphosphate metabolic process
M_macarthurae_001036_hypothetical_protein_JC-0055tmp_001036_[Microbacterium]	GO:0006796	0.23646	phosphate-containing compound metabolic process
M_macarthurae_001036_hypothetical_protein_JC-0055tmp_001036_[Microbacterium]	GO:0006793	0.2301	phosphorus metabolic process
M_macarthurae_001036_hypothetical_protein_JC-0055tmp_001036_[Microbacterium]	GO:0009144	0.22112	purine nucleoside triphosphate metabolic process
M_macarthurae_001036_hypothetical_protein_JC-0055tmp_001036_[Microbacterium]	GO:0034654	0.19931	nucleobase-containing compound biosynthetic process
M_macarthurae_001036_hypothetical_protein_JC-0055tmp_001036_[Microbacterium]	GO:0009142	0.19852	nucleoside triphosphate biosynthetic process
M_macarthurae_001036_hypothetical_protein_JC-0055tmp_001036_[Microbacterium]	GO:0009141	0.19656	nucleoside triphosphate metabolic process
M_macarthurae_001036_hypothetical_protein_JC-0055tmp_001036_[Microbacterium]	GO:0006820	0.18954	anion transport
M_macarthurae_001036_hypothetical_protein_JC-0055tmp_001036_[Microbacterium]	GO:0090407	0.18146	organophosphate biosynthetic process
M_macarthurae_001036_hypothetical_protein_JC-0055tmp_001036_[Microbacterium]	GO:0022900	0.17289	electron transport chain
M_macarthurae_001036_hypothetical_protein_JC-0055tmp_001036_[Microbacterium]	GO:0009260	0.16132	ribonucleotide biosynthetic process
M_macarthurae_001036_hypothetical_protein_JC-0055tmp_001036_[Microbacterium]	GO:0046390	0.15959	ribose phosphate biosynthetic process
M_macarthurae_001036_hypothetical_protein_JC-0055tmp_001036_[Microbacterium]	GO:0019637	0.15571	organophosphate metabolic process
M_macarthurae_001036_hypothetical_protein_JC-0055tmp_001036_[Microbacterium]	GO:1901137	0.15498	carbohydrate derivative biosynthetic process
M_macarthurae_001036_hypothetical_protein_JC-0055tmp_001036_[Microbacterium]	GO:1901135	0.14904	carbohydrate derivative metabolic process
M_macarthurae_001036_hypothetical_protein_JC-0055tmp_001036_[Microbacterium]	GO:0071702	0.14459	organic substance transport
M_macarthurae_001036_hypothetical_protein_JC-0055tmp_001036_[Microbacterium]	GO:0009152	0.14043	purine ribonucleotide biosynthetic process
M_macarthurae_001036_hypothetical_protein_JC-0055tmp_001036_[Microbacterium]	GO:0072522	0.13304	purine-containing compound biosynthetic process
M_macarthurae_001036_hypothetical_protein_JC-0055tmp_001036_[Microbacterium]	GO:0015979	0.13303	photosynthesis
M_macarthurae_001036_hypothetical_protein_JC-0055tmp_001036_[Microbacterium]	GO:0009165	0.13294	nucleotide biosynthetic process
M_macarthurae_001036_hypothetical_protein_JC-0055tmp_001036_[Microbacterium]	GO:0071705	0.13261	nitrogen compound transport
M_macarthurae_001036_hypothetical_protein_JC-0055tmp_001036_[Microbacterium]	GO:1901293	0.13181	nucleoside phosphate biosynthetic process
M_macarthurae_001036_hypothetical_protein_JC-0055tmp_001036_[Microbacterium]	GO:0009259	0.13167	ribonucleotide metabolic process
M_macarthurae_001036_hypothetical_protein_JC-0055tmp_001036_[Microbacterium]	GO:0019693	0.13156	ribose phosphate metabolic process
M_macarthurae_001036_hypothetical_protein_JC-0055tmp_001036_[Microbacterium]	GO:0006164	0.13028	purine nucleotide biosynthetic process
M_macarthurae_001036_hypothetical_protein_JC-0055tmp_001036_[Microbacterium]	GO:0019684	0.12334	photosynthesis, light reaction
M_macarthurae_001036_hypothetical_protein_JC-0055tmp_001036_[Microbacterium]	GO:0006091	0.12233	generation of precursor metabolites and energy
M_macarthurae_001036_hypothetical_protein_JC-0055tmp_001036_[Microbacterium]	GO:0055086	0.11856	nucleobase-containing small molecule metabolic process
M_macarthurae_001036_hypothetical_protein_JC-0055tmp_001036_[Microbacterium]	GO:0051716	0.11828	cellular response to stimulus
M_macarthurae_001036_hypothetical_protein_JC-0055tmp_001036_[Microbacterium]	GO:0022904	0.11765	respiratory electron transport chain
M_macarthurae_001036_hypothetical_protein_JC-0055tmp_001036_[Microbacterium]	GO:0009117	0.11632	nucleotide metabolic process
M_macarthurae_001036_hypothetical_protein_JC-0055tmp_001036_[Microbacterium]	GO:0006753	0.11625	nucleoside phosphate metabolic process
M_macarthurae_001036_hypothetical_protein_JC-0055tmp_001036_[Microbacterium]	GO:0015698	0.11179	inorganic anion transport
M_macarthurae_001036_hypothetical_protein_JC-0055tmp_001036_[Microbacterium]	GO:0009150	0.10941	purine ribonucleotide metabolic process
M_macarthurae_001036_hypothetical_protein_JC-0055tmp_001036_[Microbacterium]	GO:0007154	0.10601	cell communication
M_macarthurae_001036_hypothetical_protein_JC-0055tmp_001036_[Microbacterium]	GO:0072521	0.10567	purine-containing compound metabolic process
M_macarthurae_001036_hypothetical_protein_JC-0055tmp_001036_[Microbacterium]	GO:0006119	0.10542	oxidative phosphorylation
M_macarthurae_001036_hypothetical_protein_JC-0055tmp_001036_[Microbacterium]	GO:0042886	0.1053	amide transport
M_macarthurae_001036_hypothetical_protein_JC-0055tmp_001036_[Microbacterium]	GO:0042773	0.10355	ATP synthesis coupled electron transport
M_macarthurae_001036_hypothetical_protein_JC-0055tmp_001036_[Microbacterium]	GO:0015833	0.10334	peptide transport
M_macarthurae_001036_hypothetical_protein_JC-0055tmp_001036_[Microbacterium]	GO:0015031	0.10287	protein transport
M_macarthurae_001036_hypothetical_protein_JC-0055tmp_001036_[Microbacterium]	GO:0033036	0.10267	macromolecule localization
M_macarthurae_001036_hypothetical_protein_JC-0055tmp_001036_[Microbacterium]	GO:0045184	0.10243	establishment of protein localization
M_macarthurae_001036_hypothetical_protein_JC-0055tmp_001036_[Microbacterium]	GO:0023052	0.10192	signaling
M_macarthurae_001036_hypothetical_protein_JC-0055tmp_001036_[Microbacterium]	GO:0008104	0.10144	protein localization
M_macarthurae_001036_hypothetical_protein_JC-0055tmp_001036_[Microbacterium]	GO:0006163	0.10099	purine nucleotide metabolic process
M_macarthurae_002926_hypothetical_protein_JC-0055tmp_002926_[Microbacterium]	GO:0044248	0.17768	cellular catabolic process
M_macarthurae_002926_hypothetical_protein_JC-0055tmp_002926_[Microbacterium]	GO:0009056	0.17369	catabolic process
M_macarthurae_002926_hypothetical_protein_JC-0055tmp_002926_[Microbacterium]	GO:1901575	0.14502	organic substance catabolic process
M_macarthurae_002926_hypothetical_protein_JC-0055tmp_002926_[Microbacterium]	GO:0006793	0.13707	phosphorus metabolic process
M_macarthurae_002926_hypothetical_protein_JC-0055tmp_002926_[Microbacterium]	GO:0006796	0.13436	phosphate-containing compound metabolic process
M_macarthurae_002926_hypothetical_protein_JC-0055tmp_002926_[Microbacterium]	GO:0051234	0.11022	establishment of localization
M_macarthurae_002926_hypothetical_protein_JC-0055tmp_002926_[Microbacterium]	GO:0006810	0.10951	transport
M_macarthurae_002926_hypothetical_protein_JC-0055tmp_002926_[Microbacterium]	GO:0006082	0.10771	organic acid metabolic process
M_macarthurae_002926_hypothetical_protein_JC-0055tmp_002926_[Microbacterium]	GO:0043436	0.10409	oxoacid metabolic process
M_macarthurae_001981_2-hydroxyacid_dehydrogenase_[Microbacterium]	GO:0006793	0.24309	phosphorus metabolic process
M_macarthurae_001981_2-hydroxyacid_dehydrogenase_[Microbacterium]	GO:0006796	0.2356	phosphate-containing compound metabolic process
M_macarthurae_001981_2-hydroxyacid_dehydrogenase_[Microbacterium]	GO:1901135	0.22193	carbohydrate derivative metabolic process
M_macarthurae_001981_2-hydroxyacid_dehydrogenase_[Microbacterium]	GO:0044283	0.21224	small molecule biosynthetic process
M_macarthurae_001981_2-hydroxyacid_dehydrogenase_[Microbacterium]	GO:0019637	0.19968	organophosphate metabolic process
M_macarthurae_001981_2-hydroxyacid_dehydrogenase_[Microbacterium]	GO:0090407	0.16816	organophosphate biosynthetic process
M_macarthurae_001981_2-hydroxyacid_dehydrogenase_[Microbacterium]	GO:0006082	0.16138	organic acid metabolic process
M_macarthurae_001981_2-hydroxyacid_dehydrogenase_[Microbacterium]	GO:0043436	0.16032	oxoacid metabolic process
M_macarthurae_001981_2-hydroxyacid_dehydrogenase_[Microbacterium]	GO:0019752	0.1595	carboxylic acid metabolic process
M_macarthurae_001981_2-hydroxyacid_dehydrogenase_[Microbacterium]	GO:0016070	0.15563	RNA metabolic process
M_macarthurae_001981_2-hydroxyacid_dehydrogenase_[Microbacterium]	GO:1901137	0.1516	carbohydrate derivative biosynthetic process
M_macarthurae_001981_2-hydroxyacid_dehydrogenase_[Microbacterium]	GO:0043412	0.14194	macromolecule modification
M_macarthurae_001981_2-hydroxyacid_dehydrogenase_[Microbacterium]	GO:0034660	0.13833	ncRNA metabolic process
M_macarthurae_001981_2-hydroxyacid_dehydrogenase_[Microbacterium]	GO:0034470	0.12878	ncRNA processing
M_macarthurae_001981_2-hydroxyacid_dehydrogenase_[Microbacterium]	GO:0006396	0.12535	RNA processing
M_macarthurae_001981_2-hydroxyacid_dehydrogenase_[Microbacterium]	GO:0034654	0.11685	nucleobase-containing compound biosynthetic process
M_macarthurae_001981_2-hydroxyacid_dehydrogenase_[Microbacterium]	GO:0006520	0.11652	cellular amino acid metabolic process
M_macarthurae_001981_2-hydroxyacid_dehydrogenase_[Microbacterium]	GO:0009056	0.11178	catabolic process
M_macarthurae_001981_2-hydroxyacid_dehydrogenase_[Microbacterium]	GO:0055086	0.11152	nucleobase-containing small molecule metabolic process
M_macarthurae_001981_2-hydroxyacid_dehydrogenase_[Microbacterium]	GO:1901605	0.11132	alpha-amino acid metabolic process
M_macarthurae_001981_2-hydroxyacid_dehydrogenase_[Microbacterium]	GO:0044248	0.11043	cellular catabolic process
M_macarthurae_001981_2-hydroxyacid_dehydrogenase_[Microbacterium]	GO:0032259	0.10524	methylation
M_macarthurae_001981_2-hydroxyacid_dehydrogenase_[Microbacterium]	GO:1901575	0.10099	organic substance catabolic process
M_macarthurae_000765_hypothetical_protein_JC-0055tmp_000765_[Microbacterium]	GO:1901575	0.29369	organic substance catabolic process
M_macarthurae_000765_hypothetical_protein_JC-0055tmp_000765_[Microbacterium]	GO:0005975	0.25174	carbohydrate metabolic process
M_macarthurae_000765_hypothetical_protein_JC-0055tmp_000765_[Microbacterium]	GO:0044248	0.21941	cellular catabolic process
M_macarthurae_000765_hypothetical_protein_JC-0055tmp_000765_[Microbacterium]	GO:0006793	0.18995	phosphorus metabolic process
M_macarthurae_000765_hypothetical_protein_JC-0055tmp_000765_[Microbacterium]	GO:0006796	0.1898	phosphate-containing compound metabolic process
M_macarthurae_000765_hypothetical_protein_JC-0055tmp_000765_[Microbacterium]	GO:1901135	0.16032	carbohydrate derivative metabolic process
M_macarthurae_000765_hypothetical_protein_JC-0055tmp_000765_[Microbacterium]	GO:0019637	0.16027	organophosphate metabolic process
M_macarthurae_000765_hypothetical_protein_JC-0055tmp_000765_[Microbacterium]	GO:1901565	0.14139	organonitrogen compound catabolic process
M_macarthurae_000765_hypothetical_protein_JC-0055tmp_000765_[Microbacterium]	GO:0016052	0.13491	carbohydrate catabolic process
M_macarthurae_000765_hypothetical_protein_JC-0055tmp_000765_[Microbacterium]	GO:0044283	0.12628	small molecule biosynthetic process
M_macarthurae_000765_hypothetical_protein_JC-0055tmp_000765_[Microbacterium]	GO:0006091	0.12501	generation of precursor metabolites and energy
M_macarthurae_000765_hypothetical_protein_JC-0055tmp_000765_[Microbacterium]	GO:0044282	0.11265	small molecule catabolic process
M_macarthurae_000765_hypothetical_protein_JC-0055tmp_000765_[Microbacterium]	GO:0006082	0.11112	organic acid metabolic process
M_macarthurae_000765_hypothetical_protein_JC-0055tmp_000765_[Microbacterium]	GO:0043436	0.10998	oxoacid metabolic process
M_macarthurae_000765_hypothetical_protein_JC-0055tmp_000765_[Microbacterium]	GO:0019752	0.10742	carboxylic acid metabolic process
M_macarthurae_000765_hypothetical_protein_JC-0055tmp_000765_[Microbacterium]	GO:0006508	0.1062	proteolysis
M_macarthurae_001718_Eco57I_restriction-modification_methylase_domain-containing_protein_[Microbacterium]	GO:0006793	0.24028	phosphorus metabolic process
M_macarthurae_001718_Eco57I_restriction-modification_methylase_domain-containing_protein_[Microbacterium]	GO:0006796	0.2284	phosphate-containing compound metabolic process
M_macarthurae_001718_Eco57I_restriction-modification_methylase_domain-containing_protein_[Microbacterium]	GO:1901135	0.20323	carbohydrate derivative metabolic process
M_macarthurae_001718_Eco57I_restriction-modification_methylase_domain-containing_protein_[Microbacterium]	GO:0005975	0.192	carbohydrate metabolic process
M_macarthurae_001718_Eco57I_restriction-modification_methylase_domain-containing_protein_[Microbacterium]	GO:0019637	0.17629	organophosphate metabolic process
M_macarthurae_001718_Eco57I_restriction-modification_methylase_domain-containing_protein_[Microbacterium]	GO:0034654	0.17607	nucleobase-containing compound biosynthetic process
M_macarthurae_001718_Eco57I_restriction-modification_methylase_domain-containing_protein_[Microbacterium]	GO:1901137	0.16901	carbohydrate derivative biosynthetic process
M_macarthurae_001718_Eco57I_restriction-modification_methylase_domain-containing_protein_[Microbacterium]	GO:0009056	0.15951	catabolic process
M_macarthurae_001718_Eco57I_restriction-modification_methylase_domain-containing_protein_[Microbacterium]	GO:0044283	0.15217	small molecule biosynthetic process
M_macarthurae_001718_Eco57I_restriction-modification_methylase_domain-containing_protein_[Microbacterium]	GO:1901575	0.1354	organic substance catabolic process
M_macarthurae_001718_Eco57I_restriction-modification_methylase_domain-containing_protein_[Microbacterium]	GO:0006082	0.13417	organic acid metabolic process
M_macarthurae_001718_Eco57I_restriction-modification_methylase_domain-containing_protein_[Microbacterium]	GO:0006629	0.12749	lipid metabolic process
M_macarthurae_001718_Eco57I_restriction-modification_methylase_domain-containing_protein_[Microbacterium]	GO:0090407	0.1259	organophosphate biosynthetic process
M_macarthurae_001718_Eco57I_restriction-modification_methylase_domain-containing_protein_[Microbacterium]	GO:0043436	0.12556	oxoacid metabolic process
M_macarthurae_001718_Eco57I_restriction-modification_methylase_domain-containing_protein_[Microbacterium]	GO:0055086	0.12265	nucleobase-containing small molecule metabolic process
M_macarthurae_001718_Eco57I_restriction-modification_methylase_domain-containing_protein_[Microbacterium]	GO:0019752	0.12145	carboxylic acid metabolic process
M_macarthurae_001718_Eco57I_restriction-modification_methylase_domain-containing_protein_[Microbacterium]	GO:0044255	0.11581	cellular lipid metabolic process
M_macarthurae_001718_Eco57I_restriction-modification_methylase_domain-containing_protein_[Microbacterium]	GO:0044248	0.11317	cellular catabolic process
M_macarthurae_001718_Eco57I_restriction-modification_methylase_domain-containing_protein_[Microbacterium]	GO:0043412	0.11157	macromolecule modification
M_macarthurae_001718_Eco57I_restriction-modification_methylase_domain-containing_protein_[Microbacterium]	GO:0006950	0.102	response to stress
M_macarthurae_000849_DUF3027_domain-containing_protein_[Microbacterium]	GO:0044248	0.14162	cellular catabolic process
M_macarthurae_000849_DUF3027_domain-containing_protein_[Microbacterium]	GO:0051716	0.14014	cellular response to stimulus
M_macarthurae_000849_DUF3027_domain-containing_protein_[Microbacterium]	GO:0016043	0.13626	cellular component organization
M_macarthurae_000849_DUF3027_domain-containing_protein_[Microbacterium]	GO:0006082	0.132	organic acid metabolic process
M_macarthurae_000849_DUF3027_domain-containing_protein_[Microbacterium]	GO:0009056	0.13109	catabolic process
M_macarthurae_000849_DUF3027_domain-containing_protein_[Microbacterium]	GO:0043436	0.13044	oxoacid metabolic process
M_macarthurae_000849_DUF3027_domain-containing_protein_[Microbacterium]	GO:0006520	0.13021	cellular amino acid metabolic process
M_macarthurae_000849_DUF3027_domain-containing_protein_[Microbacterium]	GO:0019752	0.12719	carboxylic acid metabolic process
M_macarthurae_000849_DUF3027_domain-containing_protein_[Microbacterium]	GO:0043412	0.12409	macromolecule modification
M_macarthurae_000849_DUF3027_domain-containing_protein_[Microbacterium]	GO:0051234	0.11737	establishment of localization
M_macarthurae_000849_DUF3027_domain-containing_protein_[Microbacterium]	GO:0006810	0.11248	transport
M_macarthurae_000849_DUF3027_domain-containing_protein_[Microbacterium]	GO:0006950	0.11099	response to stress
M_macarthurae_000849_DUF3027_domain-containing_protein_[Microbacterium]	GO:1901575	0.10637	organic substance catabolic process
M_macarthurae_000849_DUF3027_domain-containing_protein_[Microbacterium]	GO:0036211	0.10107	protein modification process
M_macarthurae_000849_DUF3027_domain-containing_protein_[Microbacterium]	GO:0006464	0.10101	cellular protein modification process
M_macarthurae_000849_DUF3027_domain-containing_protein_[Microbacterium]	GO:0044283	0.10051	small molecule biosynthetic process
M_macarthurae_002528_MoxR_family_ATPase_[Microbacterium]	GO:0016070	0.22743	RNA metabolic process
M_macarthurae_002528_MoxR_family_ATPase_[Microbacterium]	GO:0006396	0.18222	RNA processing
M_macarthurae_002528_MoxR_family_ATPase_[Microbacterium]	GO:0034470	0.16971	ncRNA processing
M_macarthurae_002528_MoxR_family_ATPase_[Microbacterium]	GO:0034660	0.16709	ncRNA metabolic process
M_macarthurae_002528_MoxR_family_ATPase_[Microbacterium]	GO:0044085	0.14982	cellular component biogenesis
M_macarthurae_002528_MoxR_family_ATPase_[Microbacterium]	GO:0006793	0.12372	phosphorus metabolic process
M_macarthurae_002528_MoxR_family_ATPase_[Microbacterium]	GO:0006796	0.11545	phosphate-containing compound metabolic process
M_macarthurae_002528_MoxR_family_ATPase_[Microbacterium]	GO:0044283	0.10255	small molecule biosynthetic process
M_macarthurae_002528_MoxR_family_ATPase_[Microbacterium]	GO:0043412	0.10117	macromolecule modification
M_macarthurae_002051_N-acetyltransferase_[Microbacterium]	GO:0044283	0.17404	small molecule biosynthetic process
M_macarthurae_002051_N-acetyltransferase_[Microbacterium]	GO:0006082	0.15564	organic acid metabolic process
M_macarthurae_002051_N-acetyltransferase_[Microbacterium]	GO:0043436	0.15051	oxoacid metabolic process
M_macarthurae_002051_N-acetyltransferase_[Microbacterium]	GO:0019752	0.15023	carboxylic acid metabolic process
M_macarthurae_002051_N-acetyltransferase_[Microbacterium]	GO:0043603	0.15017	cellular amide metabolic process
M_macarthurae_002051_N-acetyltransferase_[Microbacterium]	GO:0006796	0.14533	phosphate-containing compound metabolic process
M_macarthurae_002051_N-acetyltransferase_[Microbacterium]	GO:0043412	0.14479	macromolecule modification
M_macarthurae_002051_N-acetyltransferase_[Microbacterium]	GO:0009056	0.14155	catabolic process
M_macarthurae_002051_N-acetyltransferase_[Microbacterium]	GO:0006793	0.14134	phosphorus metabolic process
M_macarthurae_002051_N-acetyltransferase_[Microbacterium]	GO:0043604	0.13413	amide biosynthetic process
M_macarthurae_002051_N-acetyltransferase_[Microbacterium]	GO:1901575	0.13339	organic substance catabolic process
M_macarthurae_002051_N-acetyltransferase_[Microbacterium]	GO:0036211	0.13214	protein modification process
M_macarthurae_002051_N-acetyltransferase_[Microbacterium]	GO:0006464	0.13207	cellular protein modification process
M_macarthurae_002051_N-acetyltransferase_[Microbacterium]	GO:0044248	0.12932	cellular catabolic process
M_macarthurae_002051_N-acetyltransferase_[Microbacterium]	GO:0019222	0.12285	regulation of metabolic process
M_macarthurae_002051_N-acetyltransferase_[Microbacterium]	GO:0051716	0.1183	cellular response to stimulus
M_macarthurae_002051_N-acetyltransferase_[Microbacterium]	GO:0060255	0.1162	regulation of macromolecule metabolic process
M_macarthurae_002051_N-acetyltransferase_[Microbacterium]	GO:0031323	0.11365	regulation of cellular metabolic process
M_macarthurae_002051_N-acetyltransferase_[Microbacterium]	GO:0046394	0.1135	carboxylic acid biosynthetic process
M_macarthurae_002051_N-acetyltransferase_[Microbacterium]	GO:0080090	0.11257	regulation of primary metabolic process
M_macarthurae_002051_N-acetyltransferase_[Microbacterium]	GO:0051171	0.10941	regulation of nitrogen compound metabolic process
M_macarthurae_002051_N-acetyltransferase_[Microbacterium]	GO:0006518	0.10925	peptide metabolic process
M_macarthurae_002051_N-acetyltransferase_[Microbacterium]	GO:0016053	0.1073	organic acid biosynthetic process
M_macarthurae_002051_N-acetyltransferase_[Microbacterium]	GO:0034654	0.10536	nucleobase-containing compound biosynthetic process
M_macarthurae_002051_N-acetyltransferase_[Microbacterium]	GO:0043043	0.10518	peptide biosynthetic process
M_macarthurae_002051_N-acetyltransferase_[Microbacterium]	GO:0016043	0.10484	cellular component organization
M_macarthurae_002051_N-acetyltransferase_[Microbacterium]	GO:0006412	0.10472	translation
M_macarthurae_002051_N-acetyltransferase_[Microbacterium]	GO:0044085	0.1033	cellular component biogenesis
M_macarthurae_002051_N-acetyltransferase_[Microbacterium]	GO:0090305	0.1026	nucleic acid phosphodiester bond hydrolysis
M_macarthurae_002051_N-acetyltransferase_[Microbacterium]	GO:0051234	0.10183	establishment of localization
M_macarthurae_002051_N-acetyltransferase_[Microbacterium]	GO:0006810	0.10061	transport
M_macarthurae_003025_DsbA_family_protein_[Microbacterium]	GO:0006796	0.24793	phosphate-containing compound metabolic process
M_macarthurae_003025_DsbA_family_protein_[Microbacterium]	GO:0006793	0.24575	phosphorus metabolic process
M_macarthurae_003025_DsbA_family_protein_[Microbacterium]	GO:0044283	0.18772	small molecule biosynthetic process
M_macarthurae_003025_DsbA_family_protein_[Microbacterium]	GO:0019637	0.16825	organophosphate metabolic process
M_macarthurae_003025_DsbA_family_protein_[Microbacterium]	GO:0006082	0.15869	organic acid metabolic process
M_macarthurae_003025_DsbA_family_protein_[Microbacterium]	GO:0043436	0.15853	oxoacid metabolic process
M_macarthurae_003025_DsbA_family_protein_[Microbacterium]	GO:0019752	0.15791	carboxylic acid metabolic process
M_macarthurae_003025_DsbA_family_protein_[Microbacterium]	GO:0009056	0.13317	catabolic process
M_macarthurae_003025_DsbA_family_protein_[Microbacterium]	GO:1901575	0.12469	organic substance catabolic process
M_macarthurae_003025_DsbA_family_protein_[Microbacterium]	GO:0090407	0.1245	organophosphate biosynthetic process
M_macarthurae_003025_DsbA_family_protein_[Microbacterium]	GO:0055086	0.12241	nucleobase-containing small molecule metabolic process
M_macarthurae_003025_DsbA_family_protein_[Microbacterium]	GO:0016053	0.12224	organic acid biosynthetic process
M_macarthurae_003025_DsbA_family_protein_[Microbacterium]	GO:0046394	0.12174	carboxylic acid biosynthetic process
M_macarthurae_003025_DsbA_family_protein_[Microbacterium]	GO:0034654	0.11861	nucleobase-containing compound biosynthetic process
M_macarthurae_003025_DsbA_family_protein_[Microbacterium]	GO:0006091	0.11547	generation of precursor metabolites and energy
M_macarthurae_003025_DsbA_family_protein_[Microbacterium]	GO:0043412	0.11338	macromolecule modification
M_macarthurae_003025_DsbA_family_protein_[Microbacterium]	GO:1901135	0.10766	carbohydrate derivative metabolic process
M_macarthurae_003025_DsbA_family_protein_[Microbacterium]	GO:0044248	0.10659	cellular catabolic process
M_macarthurae_003025_DsbA_family_protein_[Microbacterium]	GO:0006753	0.10439	nucleoside phosphate metabolic process
M_macarthurae_003025_DsbA_family_protein_[Microbacterium]	GO:0005975	0.10301	carbohydrate metabolic process
M_macarthurae_003025_DsbA_family_protein_[Microbacterium]	GO:0009117	0.10291	nucleotide metabolic process
M_macarthurae_003025_DsbA_family_protein_[Microbacterium]	GO:0072521	0.10161	purine-containing compound metabolic process
M_macarthurae_003025_DsbA_family_protein_[Microbacterium]	GO:0016310	0.10067	phosphorylation
M_macarthurae_001435_galactokinase_[Microbacterium]	GO:0006796	0.42064	phosphate-containing compound metabolic process
M_macarthurae_001435_galactokinase_[Microbacterium]	GO:0006793	0.41958	phosphorus metabolic process
M_macarthurae_001435_galactokinase_[Microbacterium]	GO:0019637	0.38031	organophosphate metabolic process
M_macarthurae_001435_galactokinase_[Microbacterium]	GO:0043436	0.34285	oxoacid metabolic process
M_macarthurae_001435_galactokinase_[Microbacterium]	GO:0019752	0.34271	carboxylic acid metabolic process
M_macarthurae_001435_galactokinase_[Microbacterium]	GO:0006082	0.34063	organic acid metabolic process
M_macarthurae_001435_galactokinase_[Microbacterium]	GO:1901135	0.31448	carbohydrate derivative metabolic process
M_macarthurae_001435_galactokinase_[Microbacterium]	GO:0005975	0.25694	carbohydrate metabolic process
M_macarthurae_001435_galactokinase_[Microbacterium]	GO:0090407	0.24569	organophosphate biosynthetic process
M_macarthurae_001435_galactokinase_[Microbacterium]	GO:0016053	0.20168	organic acid biosynthetic process
M_macarthurae_001435_galactokinase_[Microbacterium]	GO:0008610	0.19559	lipid biosynthetic process
M_macarthurae_001435_galactokinase_[Microbacterium]	GO:0046394	0.19489	carboxylic acid biosynthetic process
M_macarthurae_001435_galactokinase_[Microbacterium]	GO:0032787	0.18579	monocarboxylic acid metabolic process
M_macarthurae_001435_galactokinase_[Microbacterium]	GO:0044255	0.18484	cellular lipid metabolic process
M_macarthurae_001435_galactokinase_[Microbacterium]	GO:0009056	0.18289	catabolic process
M_macarthurae_001435_galactokinase_[Microbacterium]	GO:0006629	0.18084	lipid metabolic process
M_macarthurae_001435_galactokinase_[Microbacterium]	GO:1901575	0.17948	organic substance catabolic process
M_macarthurae_001435_galactokinase_[Microbacterium]	GO:0008654	0.14667	phospholipid biosynthetic process
M_macarthurae_001435_galactokinase_[Microbacterium]	GO:0006520	0.1377	cellular amino acid metabolic process
M_macarthurae_001435_galactokinase_[Microbacterium]	GO:0006091	0.13259	generation of precursor metabolites and energy
M_macarthurae_001435_galactokinase_[Microbacterium]	GO:0008652	0.13205	cellular amino acid biosynthetic process
M_macarthurae_001435_galactokinase_[Microbacterium]	GO:1901137	0.13108	carbohydrate derivative biosynthetic process
M_macarthurae_001435_galactokinase_[Microbacterium]	GO:0055086	0.13093	nucleobase-containing small molecule metabolic process
M_macarthurae_001435_galactokinase_[Microbacterium]	GO:0044248	0.12714	cellular catabolic process
M_macarthurae_001435_galactokinase_[Microbacterium]	GO:0006767	0.12524	water-soluble vitamin metabolic process
M_macarthurae_001435_galactokinase_[Microbacterium]	GO:0006766	0.12436	vitamin metabolic process
M_macarthurae_001435_galactokinase_[Microbacterium]	GO:0042364	0.12411	water-soluble vitamin biosynthetic process
M_macarthurae_001435_galactokinase_[Microbacterium]	GO:0009110	0.12409	vitamin biosynthetic process
M_macarthurae_001435_galactokinase_[Microbacterium]	GO:0006644	0.12167	phospholipid metabolic process
M_macarthurae_001435_galactokinase_[Microbacterium]	GO:0016310	0.11203	phosphorylation
M_macarthurae_001435_galactokinase_[Microbacterium]	GO:0044282	0.11068	small molecule catabolic process
M_macarthurae_001435_galactokinase_[Microbacterium]	GO:1901605	0.10215	alpha-amino acid metabolic process
M_macarthurae_002413_class_I_SAM-dependent_methyltransferase_[Microbacterium]	GO:0032259	0.58817	methylation
M_macarthurae_002413_class_I_SAM-dependent_methyltransferase_[Microbacterium]	GO:0043412	0.46608	macromolecule modification
M_macarthurae_002413_class_I_SAM-dependent_methyltransferase_[Microbacterium]	GO:0016070	0.40306	RNA metabolic process
M_macarthurae_002413_class_I_SAM-dependent_methyltransferase_[Microbacterium]	GO:0043414	0.38364	macromolecule methylation
M_macarthurae_002413_class_I_SAM-dependent_methyltransferase_[Microbacterium]	GO:0006396	0.32309	RNA processing
M_macarthurae_002413_class_I_SAM-dependent_methyltransferase_[Microbacterium]	GO:0044085	0.31637	cellular component biogenesis
M_macarthurae_002413_class_I_SAM-dependent_methyltransferase_[Microbacterium]	GO:0034470	0.29855	ncRNA processing
M_macarthurae_002413_class_I_SAM-dependent_methyltransferase_[Microbacterium]	GO:0009451	0.28366	RNA modification
M_macarthurae_002413_class_I_SAM-dependent_methyltransferase_[Microbacterium]	GO:0034660	0.25113	ncRNA metabolic process
M_macarthurae_002413_class_I_SAM-dependent_methyltransferase_[Microbacterium]	GO:0022613	0.23384	ribonucleoprotein complex biogenesis
M_macarthurae_002413_class_I_SAM-dependent_methyltransferase_[Microbacterium]	GO:0001510	0.22913	RNA methylation
M_macarthurae_002413_class_I_SAM-dependent_methyltransferase_[Microbacterium]	GO:0042254	0.22618	ribosome biogenesis
M_macarthurae_002413_class_I_SAM-dependent_methyltransferase_[Microbacterium]	GO:0016072	0.19093	rRNA metabolic process
M_macarthurae_002413_class_I_SAM-dependent_methyltransferase_[Microbacterium]	GO:0006364	0.18867	rRNA processing
M_macarthurae_002413_class_I_SAM-dependent_methyltransferase_[Microbacterium]	GO:0000154	0.13455	rRNA modification
M_macarthurae_002413_class_I_SAM-dependent_methyltransferase_[Microbacterium]	GO:0031167	0.12862	rRNA methylation
M_macarthurae_002413_class_I_SAM-dependent_methyltransferase_[Microbacterium]	GO:0036211	0.11213	protein modification process
M_macarthurae_002413_class_I_SAM-dependent_methyltransferase_[Microbacterium]	GO:0006464	0.11211	cellular protein modification process
M_macarthurae_001356_GMC_family_oxidoreductase_[Microbacterium]	GO:0006082	0.28337	organic acid metabolic process
M_macarthurae_001356_GMC_family_oxidoreductase_[Microbacterium]	GO:0043436	0.28075	oxoacid metabolic process
M_macarthurae_001356_GMC_family_oxidoreductase_[Microbacterium]	GO:0019752	0.27532	carboxylic acid metabolic process
M_macarthurae_001356_GMC_family_oxidoreductase_[Microbacterium]	GO:0006520	0.19664	cellular amino acid metabolic process
M_macarthurae_001356_GMC_family_oxidoreductase_[Microbacterium]	GO:1901135	0.19076	carbohydrate derivative metabolic process
M_macarthurae_001356_GMC_family_oxidoreductase_[Microbacterium]	GO:0006796	0.17618	phosphate-containing compound metabolic process
M_macarthurae_001356_GMC_family_oxidoreductase_[Microbacterium]	GO:0006793	0.17577	phosphorus metabolic process
M_macarthurae_001356_GMC_family_oxidoreductase_[Microbacterium]	GO:0005975	0.16233	carbohydrate metabolic process
M_macarthurae_001356_GMC_family_oxidoreductase_[Microbacterium]	GO:0043412	0.1435	macromolecule modification
M_macarthurae_001356_GMC_family_oxidoreductase_[Microbacterium]	GO:0016053	0.14255	organic acid biosynthetic process
M_macarthurae_001356_GMC_family_oxidoreductase_[Microbacterium]	GO:1901137	0.13652	carbohydrate derivative biosynthetic process
M_macarthurae_001356_GMC_family_oxidoreductase_[Microbacterium]	GO:0019637	0.13459	organophosphate metabolic process
M_macarthurae_001356_GMC_family_oxidoreductase_[Microbacterium]	GO:0046394	0.13097	carboxylic acid biosynthetic process
M_macarthurae_001356_GMC_family_oxidoreductase_[Microbacterium]	GO:0032259	0.1275	methylation
M_macarthurae_001356_GMC_family_oxidoreductase_[Microbacterium]	GO:0009056	0.1182	catabolic process
M_macarthurae_001356_GMC_family_oxidoreductase_[Microbacterium]	GO:0090407	0.10891	organophosphate biosynthetic process
M_macarthurae_001356_GMC_family_oxidoreductase_[Microbacterium]	GO:0006629	0.10714	lipid metabolic process
M_macarthurae_001356_GMC_family_oxidoreductase_[Microbacterium]	GO:1901575	0.10269	organic substance catabolic process
M_macarthurae_001356_GMC_family_oxidoreductase_[Microbacterium]	GO:0008652	0.10227	cellular amino acid biosynthetic process
M_macarthurae_001356_GMC_family_oxidoreductase_[Microbacterium]	GO:0034660	0.10066	ncRNA metabolic process
M_macarthurae_002338_ABC_transporter_substrate-binding_protein_[Microbacterium]	GO:0006793	0.45842	phosphorus metabolic process
M_macarthurae_002338_ABC_transporter_substrate-binding_protein_[Microbacterium]	GO:1901135	0.45307	carbohydrate derivative metabolic process
M_macarthurae_002338_ABC_transporter_substrate-binding_protein_[Microbacterium]	GO:0006796	0.44446	phosphate-containing compound metabolic process
M_macarthurae_002338_ABC_transporter_substrate-binding_protein_[Microbacterium]	GO:0019637	0.37613	organophosphate metabolic process
M_macarthurae_002338_ABC_transporter_substrate-binding_protein_[Microbacterium]	GO:0005975	0.3204	carbohydrate metabolic process
M_macarthurae_002338_ABC_transporter_substrate-binding_protein_[Microbacterium]	GO:1901137	0.24651	carbohydrate derivative biosynthetic process
M_macarthurae_002338_ABC_transporter_substrate-binding_protein_[Microbacterium]	GO:0090407	0.23158	organophosphate biosynthetic process
M_macarthurae_002338_ABC_transporter_substrate-binding_protein_[Microbacterium]	GO:0055086	0.22562	nucleobase-containing small molecule metabolic process
M_macarthurae_002338_ABC_transporter_substrate-binding_protein_[Microbacterium]	GO:0009056	0.20405	catabolic process
M_macarthurae_002338_ABC_transporter_substrate-binding_protein_[Microbacterium]	GO:1901575	0.18725	organic substance catabolic process
M_macarthurae_002338_ABC_transporter_substrate-binding_protein_[Microbacterium]	GO:0006091	0.15887	generation of precursor metabolites and energy
M_macarthurae_002338_ABC_transporter_substrate-binding_protein_[Microbacterium]	GO:0043436	0.13621	oxoacid metabolic process
M_macarthurae_002338_ABC_transporter_substrate-binding_protein_[Microbacterium]	GO:0006082	0.13436	organic acid metabolic process
M_macarthurae_002338_ABC_transporter_substrate-binding_protein_[Microbacterium]	GO:0019752	0.13418	carboxylic acid metabolic process
M_macarthurae_002338_ABC_transporter_substrate-binding_protein_[Microbacterium]	GO:0009117	0.11665	nucleotide metabolic process
M_macarthurae_002338_ABC_transporter_substrate-binding_protein_[Microbacterium]	GO:0006753	0.11601	nucleoside phosphate metabolic process
M_macarthurae_002338_ABC_transporter_substrate-binding_protein_[Microbacterium]	GO:0044248	0.11363	cellular catabolic process
M_macarthurae_002338_ABC_transporter_substrate-binding_protein_[Microbacterium]	GO:0016052	0.1111	carbohydrate catabolic process
M_macarthurae_002338_ABC_transporter_substrate-binding_protein_[Microbacterium]	GO:0051234	0.11073	establishment of localization
M_macarthurae_002338_ABC_transporter_substrate-binding_protein_[Microbacterium]	GO:0006810	0.11001	transport
M_macarthurae_002338_ABC_transporter_substrate-binding_protein_[Microbacterium]	GO:1901605	0.10626	alpha-amino acid metabolic process
M_macarthurae_002338_ABC_transporter_substrate-binding_protein_[Microbacterium]	GO:0044283	0.10296	small molecule biosynthetic process
M_macarthurae_002338_ABC_transporter_substrate-binding_protein_[Microbacterium]	GO:0006629	0.10124	lipid metabolic process
M_macarthurae_002780_Lrp/AsnC_family_transcriptional_regulator_[Microbacterium]	GO:0016043	0.14832	cellular component organization
M_macarthurae_002780_Lrp/AsnC_family_transcriptional_regulator_[Microbacterium]	GO:0019222	0.14719	regulation of metabolic process
M_macarthurae_002780_Lrp/AsnC_family_transcriptional_regulator_[Microbacterium]	GO:0043603	0.14536	cellular amide metabolic process
M_macarthurae_002780_Lrp/AsnC_family_transcriptional_regulator_[Microbacterium]	GO:0031323	0.14495	regulation of cellular metabolic process
M_macarthurae_002780_Lrp/AsnC_family_transcriptional_regulator_[Microbacterium]	GO:0051171	0.14312	regulation of nitrogen compound metabolic process
M_macarthurae_002780_Lrp/AsnC_family_transcriptional_regulator_[Microbacterium]	GO:0016070	0.14185	RNA metabolic process
M_macarthurae_002780_Lrp/AsnC_family_transcriptional_regulator_[Microbacterium]	GO:0034654	0.13852	nucleobase-containing compound biosynthetic process
M_macarthurae_002780_Lrp/AsnC_family_transcriptional_regulator_[Microbacterium]	GO:0060255	0.13552	regulation of macromolecule metabolic process
M_macarthurae_002780_Lrp/AsnC_family_transcriptional_regulator_[Microbacterium]	GO:0051234	0.13047	establishment of localization
M_macarthurae_002780_Lrp/AsnC_family_transcriptional_regulator_[Microbacterium]	GO:0043604	0.12841	amide biosynthetic process
M_macarthurae_002780_Lrp/AsnC_family_transcriptional_regulator_[Microbacterium]	GO:0044085	0.1282	cellular component biogenesis
M_macarthurae_002780_Lrp/AsnC_family_transcriptional_regulator_[Microbacterium]	GO:0006810	0.12628	transport
M_macarthurae_002780_Lrp/AsnC_family_transcriptional_regulator_[Microbacterium]	GO:0006518	0.12137	peptide metabolic process
M_macarthurae_002780_Lrp/AsnC_family_transcriptional_regulator_[Microbacterium]	GO:0009889	0.12127	regulation of biosynthetic process
M_macarthurae_002780_Lrp/AsnC_family_transcriptional_regulator_[Microbacterium]	GO:0031326	0.12113	regulation of cellular biosynthetic process
M_macarthurae_002780_Lrp/AsnC_family_transcriptional_regulator_[Microbacterium]	GO:0010468	0.11736	regulation of gene expression
M_macarthurae_002780_Lrp/AsnC_family_transcriptional_regulator_[Microbacterium]	GO:0043043	0.11723	peptide biosynthetic process
M_macarthurae_002780_Lrp/AsnC_family_transcriptional_regulator_[Microbacterium]	GO:0010556	0.11717	regulation of macromolecule biosynthetic process
M_macarthurae_002780_Lrp/AsnC_family_transcriptional_regulator_[Microbacterium]	GO:2000112	0.1156	regulation of cellular macromolecule biosynthetic process
M_macarthurae_002780_Lrp/AsnC_family_transcriptional_regulator_[Microbacterium]	GO:0006412	0.11426	translation
M_macarthurae_002780_Lrp/AsnC_family_transcriptional_regulator_[Microbacterium]	GO:0051716	0.11292	cellular response to stimulus
M_macarthurae_002780_Lrp/AsnC_family_transcriptional_regulator_[Microbacterium]	GO:0043412	0.11278	macromolecule modification
M_macarthurae_002780_Lrp/AsnC_family_transcriptional_regulator_[Microbacterium]	GO:0006811	0.11014	ion transport
M_macarthurae_002780_Lrp/AsnC_family_transcriptional_regulator_[Microbacterium]	GO:0036211	0.10927	protein modification process
M_macarthurae_002780_Lrp/AsnC_family_transcriptional_regulator_[Microbacterium]	GO:0006464	0.1092	cellular protein modification process
M_macarthurae_002780_Lrp/AsnC_family_transcriptional_regulator_[Microbacterium]	GO:0022607	0.10309	cellular component assembly
M_macarthurae_000876_NAD(P)-dependent_oxidoreductase_[Microbacterium]	GO:1901135	0.57479	carbohydrate derivative metabolic process
M_macarthurae_000876_NAD(P)-dependent_oxidoreductase_[Microbacterium]	GO:1901137	0.42933	carbohydrate derivative biosynthetic process
M_macarthurae_000876_NAD(P)-dependent_oxidoreductase_[Microbacterium]	GO:0006793	0.40054	phosphorus metabolic process
M_macarthurae_000876_NAD(P)-dependent_oxidoreductase_[Microbacterium]	GO:0006796	0.39547	phosphate-containing compound metabolic process
M_macarthurae_000876_NAD(P)-dependent_oxidoreductase_[Microbacterium]	GO:0019752	0.36915	carboxylic acid metabolic process
M_macarthurae_000876_NAD(P)-dependent_oxidoreductase_[Microbacterium]	GO:0006082	0.36778	organic acid metabolic process
M_macarthurae_000876_NAD(P)-dependent_oxidoreductase_[Microbacterium]	GO:0043436	0.36461	oxoacid metabolic process
M_macarthurae_000876_NAD(P)-dependent_oxidoreductase_[Microbacterium]	GO:0019637	0.35958	organophosphate metabolic process
M_macarthurae_000876_NAD(P)-dependent_oxidoreductase_[Microbacterium]	GO:0044283	0.33585	small molecule biosynthetic process
M_macarthurae_000876_NAD(P)-dependent_oxidoreductase_[Microbacterium]	GO:0090407	0.30194	organophosphate biosynthetic process
M_macarthurae_000876_NAD(P)-dependent_oxidoreductase_[Microbacterium]	GO:0005975	0.2662	carbohydrate metabolic process
M_macarthurae_000876_NAD(P)-dependent_oxidoreductase_[Microbacterium]	GO:0055086	0.26423	nucleobase-containing small molecule metabolic process
M_macarthurae_000876_NAD(P)-dependent_oxidoreductase_[Microbacterium]	GO:0044255	0.23593	cellular lipid metabolic process
M_macarthurae_000876_NAD(P)-dependent_oxidoreductase_[Microbacterium]	GO:0006629	0.22741	lipid metabolic process
M_macarthurae_000876_NAD(P)-dependent_oxidoreductase_[Microbacterium]	GO:0008654	0.2036	phospholipid biosynthetic process
M_macarthurae_000876_NAD(P)-dependent_oxidoreductase_[Microbacterium]	GO:0008610	0.20304	lipid biosynthetic process
M_macarthurae_000876_NAD(P)-dependent_oxidoreductase_[Microbacterium]	GO:0006520	0.19628	cellular amino acid metabolic process
M_macarthurae_000876_NAD(P)-dependent_oxidoreductase_[Microbacterium]	GO:1901605	0.16806	alpha-amino acid metabolic process
M_macarthurae_000876_NAD(P)-dependent_oxidoreductase_[Microbacterium]	GO:0046394	0.16488	carboxylic acid biosynthetic process
M_macarthurae_000876_NAD(P)-dependent_oxidoreductase_[Microbacterium]	GO:0006644	0.16329	phospholipid metabolic process
M_macarthurae_000876_NAD(P)-dependent_oxidoreductase_[Microbacterium]	GO:0016053	0.15173	organic acid biosynthetic process
M_macarthurae_000876_NAD(P)-dependent_oxidoreductase_[Microbacterium]	GO:0032787	0.14305	monocarboxylic acid metabolic process
M_macarthurae_000876_NAD(P)-dependent_oxidoreductase_[Microbacterium]	GO:0072521	0.14167	purine-containing compound metabolic process
M_macarthurae_000876_NAD(P)-dependent_oxidoreductase_[Microbacterium]	GO:0009064	0.14078	glutamine family amino acid metabolic process
M_macarthurae_000876_NAD(P)-dependent_oxidoreductase_[Microbacterium]	GO:0009056	0.14062	catabolic process
M_macarthurae_000876_NAD(P)-dependent_oxidoreductase_[Microbacterium]	GO:1901575	0.13751	organic substance catabolic process
M_macarthurae_000876_NAD(P)-dependent_oxidoreductase_[Microbacterium]	GO:0009150	0.13444	purine ribonucleotide metabolic process
M_macarthurae_000876_NAD(P)-dependent_oxidoreductase_[Microbacterium]	GO:0008652	0.13182	cellular amino acid biosynthetic process
M_macarthurae_000876_NAD(P)-dependent_oxidoreductase_[Microbacterium]	GO:0009117	0.12546	nucleotide metabolic process
M_macarthurae_000876_NAD(P)-dependent_oxidoreductase_[Microbacterium]	GO:0006163	0.1239	purine nucleotide metabolic process
M_macarthurae_000876_NAD(P)-dependent_oxidoreductase_[Microbacterium]	GO:0006753	0.12357	nucleoside phosphate metabolic process
M_macarthurae_000876_NAD(P)-dependent_oxidoreductase_[Microbacterium]	GO:0006091	0.12093	generation of precursor metabolites and energy
M_macarthurae_000876_NAD(P)-dependent_oxidoreductase_[Microbacterium]	GO:0016310	0.11844	phosphorylation
M_macarthurae_000876_NAD(P)-dependent_oxidoreductase_[Microbacterium]	GO:0019693	0.11632	ribose phosphate metabolic process
M_macarthurae_000876_NAD(P)-dependent_oxidoreductase_[Microbacterium]	GO:0009259	0.11302	ribonucleotide metabolic process
M_macarthurae_000876_NAD(P)-dependent_oxidoreductase_[Microbacterium]	GO:0034654	0.11058	nucleobase-containing compound biosynthetic process
M_macarthurae_000876_NAD(P)-dependent_oxidoreductase_[Microbacterium]	GO:0072522	0.10277	purine-containing compound biosynthetic process
M_macarthurae_000876_NAD(P)-dependent_oxidoreductase_[Microbacterium]	GO:0044282	0.10085	small molecule catabolic process
M_macarthurae_001831_heavy-metal-associated_domain-containing_protein_[Microbacterium]	GO:0006796	0.19432	phosphate-containing compound metabolic process
M_macarthurae_001831_heavy-metal-associated_domain-containing_protein_[Microbacterium]	GO:0006793	0.19304	phosphorus metabolic process
M_macarthurae_001831_heavy-metal-associated_domain-containing_protein_[Microbacterium]	GO:0034654	0.17521	nucleobase-containing compound biosynthetic process
M_macarthurae_001831_heavy-metal-associated_domain-containing_protein_[Microbacterium]	GO:0043603	0.13218	cellular amide metabolic process
M_macarthurae_001831_heavy-metal-associated_domain-containing_protein_[Microbacterium]	GO:0019637	0.12805	organophosphate metabolic process
M_macarthurae_001831_heavy-metal-associated_domain-containing_protein_[Microbacterium]	GO:0043604	0.12494	amide biosynthetic process
M_macarthurae_001831_heavy-metal-associated_domain-containing_protein_[Microbacterium]	GO:0019222	0.11876	regulation of metabolic process
M_macarthurae_001831_heavy-metal-associated_domain-containing_protein_[Microbacterium]	GO:0016070	0.11371	RNA metabolic process
M_macarthurae_001831_heavy-metal-associated_domain-containing_protein_[Microbacterium]	GO:0006518	0.11281	peptide metabolic process
M_macarthurae_001831_heavy-metal-associated_domain-containing_protein_[Microbacterium]	GO:0060255	0.11191	regulation of macromolecule metabolic process
M_macarthurae_001831_heavy-metal-associated_domain-containing_protein_[Microbacterium]	GO:0044283	0.11123	small molecule biosynthetic process
M_macarthurae_001831_heavy-metal-associated_domain-containing_protein_[Microbacterium]	GO:0043043	0.10765	peptide biosynthetic process
M_macarthurae_001831_heavy-metal-associated_domain-containing_protein_[Microbacterium]	GO:0006412	0.10645	translation
M_macarthurae_001831_heavy-metal-associated_domain-containing_protein_[Microbacterium]	GO:0016043	0.1047	cellular component organization
M_macarthurae_001831_heavy-metal-associated_domain-containing_protein_[Microbacterium]	GO:1901135	0.1027	carbohydrate derivative metabolic process
M_macarthurae_001831_heavy-metal-associated_domain-containing_protein_[Microbacterium]	GO:0031323	0.1023	regulation of cellular metabolic process
M_macarthurae_001831_heavy-metal-associated_domain-containing_protein_[Microbacterium]	GO:0090407	0.1015	organophosphate biosynthetic process
M_macarthurae_001831_heavy-metal-associated_domain-containing_protein_[Microbacterium]	GO:0051234	0.1013	establishment of localization
M_macarthurae_002117_universal_stress_protein_[Microbacterium]	GO:0006796	0.48917	phosphate-containing compound metabolic process
M_macarthurae_002117_universal_stress_protein_[Microbacterium]	GO:0019637	0.45028	organophosphate metabolic process
M_macarthurae_002117_universal_stress_protein_[Microbacterium]	GO:0090407	0.43643	organophosphate biosynthetic process
M_macarthurae_002117_universal_stress_protein_[Microbacterium]	GO:0044283	0.37291	small molecule biosynthetic process
M_macarthurae_002117_universal_stress_protein_[Microbacterium]	GO:1901135	0.33909	carbohydrate derivative metabolic process
M_macarthurae_002117_universal_stress_protein_[Microbacterium]	GO:0006082	0.30942	organic acid metabolic process
M_macarthurae_002117_universal_stress_protein_[Microbacterium]	GO:0043436	0.30146	oxoacid metabolic process
M_macarthurae_002117_universal_stress_protein_[Microbacterium]	GO:0019752	0.30044	carboxylic acid metabolic process
M_macarthurae_002117_universal_stress_protein_[Microbacterium]	GO:1901137	0.23722	carbohydrate derivative biosynthetic process
M_macarthurae_002117_universal_stress_protein_[Microbacterium]	GO:0055086	0.23437	nucleobase-containing small molecule metabolic process
M_macarthurae_002117_universal_stress_protein_[Microbacterium]	GO:0034654	0.18656	nucleobase-containing compound biosynthetic process
M_macarthurae_002117_universal_stress_protein_[Microbacterium]	GO:0006520	0.18501	cellular amino acid metabolic process
M_macarthurae_002117_universal_stress_protein_[Microbacterium]	GO:1901605	0.17411	alpha-amino acid metabolic process
M_macarthurae_002117_universal_stress_protein_[Microbacterium]	GO:0009117	0.16041	nucleotide metabolic process
M_macarthurae_002117_universal_stress_protein_[Microbacterium]	GO:0006753	0.15973	nucleoside phosphate metabolic process
M_macarthurae_002117_universal_stress_protein_[Microbacterium]	GO:0046394	0.1533	carboxylic acid biosynthetic process
M_macarthurae_002117_universal_stress_protein_[Microbacterium]	GO:0016053	0.14852	organic acid biosynthetic process
M_macarthurae_002117_universal_stress_protein_[Microbacterium]	GO:0016310	0.13814	phosphorylation
M_macarthurae_002117_universal_stress_protein_[Microbacterium]	GO:0009110	0.13475	vitamin biosynthetic process
M_macarthurae_002117_universal_stress_protein_[Microbacterium]	GO:0006766	0.13469	vitamin metabolic process
M_macarthurae_002117_universal_stress_protein_[Microbacterium]	GO:0006767	0.13453	water-soluble vitamin metabolic process
M_macarthurae_002117_universal_stress_protein_[Microbacterium]	GO:0042364	0.13418	water-soluble vitamin biosynthetic process
M_macarthurae_002117_universal_stress_protein_[Microbacterium]	GO:0005975	0.12611	carbohydrate metabolic process
M_macarthurae_002117_universal_stress_protein_[Microbacterium]	GO:0008610	0.12248	lipid biosynthetic process
M_macarthurae_002117_universal_stress_protein_[Microbacterium]	GO:0009056	0.12019	catabolic process
M_macarthurae_002117_universal_stress_protein_[Microbacterium]	GO:1901293	0.11777	nucleoside phosphate biosynthetic process
M_macarthurae_002117_universal_stress_protein_[Microbacterium]	GO:0009165	0.11638	nucleotide biosynthetic process
M_macarthurae_002117_universal_stress_protein_[Microbacterium]	GO:1901575	0.11295	organic substance catabolic process
M_macarthurae_002117_universal_stress_protein_[Microbacterium]	GO:0006629	0.11196	lipid metabolic process
M_macarthurae_002117_universal_stress_protein_[Microbacterium]	GO:0044255	0.11189	cellular lipid metabolic process
M_macarthurae_002117_universal_stress_protein_[Microbacterium]	GO:0019693	0.11124	ribose phosphate metabolic process
M_macarthurae_002117_universal_stress_protein_[Microbacterium]	GO:0032787	0.11089	monocarboxylic acid metabolic process
M_macarthurae_002117_universal_stress_protein_[Microbacterium]	GO:0044248	0.11018	cellular catabolic process
M_macarthurae_002117_universal_stress_protein_[Microbacterium]	GO:0008652	0.10954	cellular amino acid biosynthetic process
M_macarthurae_002117_universal_stress_protein_[Microbacterium]	GO:0009259	0.10438	ribonucleotide metabolic process
M_macarthurae_002117_universal_stress_protein_[Microbacterium]	GO:0044282	0.10255	small molecule catabolic process
M_macarthurae_001207_PLD_nuclease_N-terminal_domain-containing_protein_[Microbacterium]	GO:0034654	0.25242	nucleobase-containing compound biosynthetic process
M_macarthurae_001207_PLD_nuclease_N-terminal_domain-containing_protein_[Microbacterium]	GO:0006793	0.21597	phosphorus metabolic process
M_macarthurae_001207_PLD_nuclease_N-terminal_domain-containing_protein_[Microbacterium]	GO:0006796	0.21351	phosphate-containing compound metabolic process
M_macarthurae_001207_PLD_nuclease_N-terminal_domain-containing_protein_[Microbacterium]	GO:0090407	0.17734	organophosphate biosynthetic process
M_macarthurae_001207_PLD_nuclease_N-terminal_domain-containing_protein_[Microbacterium]	GO:0016070	0.17126	RNA metabolic process
M_macarthurae_001207_PLD_nuclease_N-terminal_domain-containing_protein_[Microbacterium]	GO:0019637	0.16198	organophosphate metabolic process
M_macarthurae_001207_PLD_nuclease_N-terminal_domain-containing_protein_[Microbacterium]	GO:0044283	0.12172	small molecule biosynthetic process
M_macarthurae_001207_PLD_nuclease_N-terminal_domain-containing_protein_[Microbacterium]	GO:0051716	0.11832	cellular response to stimulus
M_macarthurae_001207_PLD_nuclease_N-terminal_domain-containing_protein_[Microbacterium]	GO:1901137	0.1166	carbohydrate derivative biosynthetic process
M_macarthurae_001207_PLD_nuclease_N-terminal_domain-containing_protein_[Microbacterium]	GO:1901135	0.11307	carbohydrate derivative metabolic process
M_macarthurae_001207_PLD_nuclease_N-terminal_domain-containing_protein_[Microbacterium]	GO:0019222	0.10971	regulation of metabolic process
M_macarthurae_001207_PLD_nuclease_N-terminal_domain-containing_protein_[Microbacterium]	GO:0051234	0.10813	establishment of localization
M_macarthurae_001207_PLD_nuclease_N-terminal_domain-containing_protein_[Microbacterium]	GO:0006810	0.10645	transport
M_macarthurae_000143_ABC_transporter_permease_[Microbacterium]	GO:0051234	0.41415	establishment of localization
M_macarthurae_000143_ABC_transporter_permease_[Microbacterium]	GO:0006810	0.41354	transport
M_macarthurae_000143_ABC_transporter_permease_[Microbacterium]	GO:0006811	0.37663	ion transport
M_macarthurae_000143_ABC_transporter_permease_[Microbacterium]	GO:0055085	0.32525	transmembrane transport
M_macarthurae_000143_ABC_transporter_permease_[Microbacterium]	GO:0006796	0.26873	phosphate-containing compound metabolic process
M_macarthurae_000143_ABC_transporter_permease_[Microbacterium]	GO:0006793	0.26108	phosphorus metabolic process
M_macarthurae_000143_ABC_transporter_permease_[Microbacterium]	GO:0034220	0.24228	ion transmembrane transport
M_macarthurae_000143_ABC_transporter_permease_[Microbacterium]	GO:0006820	0.18849	anion transport
M_macarthurae_000143_ABC_transporter_permease_[Microbacterium]	GO:0006812	0.15659	cation transport
M_macarthurae_000143_ABC_transporter_permease_[Microbacterium]	GO:0071702	0.14434	organic substance transport
M_macarthurae_000143_ABC_transporter_permease_[Microbacterium]	GO:0098655	0.1391	cation transmembrane transport
M_macarthurae_000143_ABC_transporter_permease_[Microbacterium]	GO:0019637	0.13756	organophosphate metabolic process
M_macarthurae_000143_ABC_transporter_permease_[Microbacterium]	GO:0090407	0.13555	organophosphate biosynthetic process
M_macarthurae_000143_ABC_transporter_permease_[Microbacterium]	GO:0098660	0.13009	inorganic ion transmembrane transport
M_macarthurae_000143_ABC_transporter_permease_[Microbacterium]	GO:0098662	0.12319	inorganic cation transmembrane transport
M_macarthurae_000143_ABC_transporter_permease_[Microbacterium]	GO:0051716	0.12102	cellular response to stimulus
M_macarthurae_000143_ABC_transporter_permease_[Microbacterium]	GO:0043412	0.11995	macromolecule modification
M_macarthurae_000143_ABC_transporter_permease_[Microbacterium]	GO:0071705	0.11944	nitrogen compound transport
M_macarthurae_000143_ABC_transporter_permease_[Microbacterium]	GO:0016310	0.11425	phosphorylation
M_macarthurae_001857_peptidylprolyl_isomerase_[Microbacterium]	GO:0043436	0.26051	oxoacid metabolic process
M_macarthurae_001857_peptidylprolyl_isomerase_[Microbacterium]	GO:0019752	0.25613	carboxylic acid metabolic process
M_macarthurae_001857_peptidylprolyl_isomerase_[Microbacterium]	GO:0009056	0.21151	catabolic process
M_macarthurae_001857_peptidylprolyl_isomerase_[Microbacterium]	GO:1901575	0.2002	organic substance catabolic process
M_macarthurae_001857_peptidylprolyl_isomerase_[Microbacterium]	GO:0044283	0.1946	small molecule biosynthetic process
M_macarthurae_001857_peptidylprolyl_isomerase_[Microbacterium]	GO:0006520	0.16449	cellular amino acid metabolic process
M_macarthurae_001857_peptidylprolyl_isomerase_[Microbacterium]	GO:0044248	0.15535	cellular catabolic process
M_macarthurae_001857_peptidylprolyl_isomerase_[Microbacterium]	GO:0046394	0.13845	carboxylic acid biosynthetic process
M_macarthurae_001857_peptidylprolyl_isomerase_[Microbacterium]	GO:0016053	0.13422	organic acid biosynthetic process
M_macarthurae_001857_peptidylprolyl_isomerase_[Microbacterium]	GO:0005975	0.12293	carbohydrate metabolic process
M_macarthurae_001857_peptidylprolyl_isomerase_[Microbacterium]	GO:0051234	0.11031	establishment of localization
M_macarthurae_001857_peptidylprolyl_isomerase_[Microbacterium]	GO:0006810	0.10849	transport
M_macarthurae_001857_peptidylprolyl_isomerase_[Microbacterium]	GO:1901135	0.10404	carbohydrate derivative metabolic process
M_macarthurae_002807_mechanosensitive_ion_channel_family_protein_[Microbacterium]	GO:0006796	0.40082	phosphate-containing compound metabolic process
M_macarthurae_002807_mechanosensitive_ion_channel_family_protein_[Microbacterium]	GO:0006793	0.39265	phosphorus metabolic process
M_macarthurae_002807_mechanosensitive_ion_channel_family_protein_[Microbacterium]	GO:0090407	0.27087	organophosphate biosynthetic process
M_macarthurae_002807_mechanosensitive_ion_channel_family_protein_[Microbacterium]	GO:0019637	0.25516	organophosphate metabolic process
M_macarthurae_002807_mechanosensitive_ion_channel_family_protein_[Microbacterium]	GO:0044283	0.19929	small molecule biosynthetic process
M_macarthurae_002807_mechanosensitive_ion_channel_family_protein_[Microbacterium]	GO:1901135	0.16719	carbohydrate derivative metabolic process
M_macarthurae_002807_mechanosensitive_ion_channel_family_protein_[Microbacterium]	GO:0051234	0.16043	establishment of localization
M_macarthurae_002807_mechanosensitive_ion_channel_family_protein_[Microbacterium]	GO:0006810	0.15996	transport
M_macarthurae_002807_mechanosensitive_ion_channel_family_protein_[Microbacterium]	GO:0055085	0.15372	transmembrane transport
M_macarthurae_002807_mechanosensitive_ion_channel_family_protein_[Microbacterium]	GO:0006811	0.15239	ion transport
M_macarthurae_002807_mechanosensitive_ion_channel_family_protein_[Microbacterium]	GO:1901137	0.1336	carbohydrate derivative biosynthetic process
M_macarthurae_002807_mechanosensitive_ion_channel_family_protein_[Microbacterium]	GO:0034220	0.11946	ion transmembrane transport
M_macarthurae_002807_mechanosensitive_ion_channel_family_protein_[Microbacterium]	GO:0051716	0.11556	cellular response to stimulus
M_macarthurae_002807_mechanosensitive_ion_channel_family_protein_[Microbacterium]	GO:0008610	0.11013	lipid biosynthetic process
M_macarthurae_002807_mechanosensitive_ion_channel_family_protein_[Microbacterium]	GO:0016310	0.10414	phosphorylation
M_macarthurae_002807_mechanosensitive_ion_channel_family_protein_[Microbacterium]	GO:0034654	0.10243	nucleobase-containing compound biosynthetic process
M_macarthurae_002571_hypothetical_protein_JC-0055tmp_002571_[Microbacterium]	GO:0034654	0.15224	nucleobase-containing compound biosynthetic process
M_macarthurae_002571_hypothetical_protein_JC-0055tmp_002571_[Microbacterium]	GO:0043603	0.14154	cellular amide metabolic process
M_macarthurae_002571_hypothetical_protein_JC-0055tmp_002571_[Microbacterium]	GO:0019222	0.13694	regulation of metabolic process
M_macarthurae_002571_hypothetical_protein_JC-0055tmp_002571_[Microbacterium]	GO:0060255	0.13172	regulation of macromolecule metabolic process
M_macarthurae_002571_hypothetical_protein_JC-0055tmp_002571_[Microbacterium]	GO:0043604	0.1231	amide biosynthetic process
M_macarthurae_002571_hypothetical_protein_JC-0055tmp_002571_[Microbacterium]	GO:0043412	0.12196	macromolecule modification
M_macarthurae_002571_hypothetical_protein_JC-0055tmp_002571_[Microbacterium]	GO:0031323	0.1184	regulation of cellular metabolic process
M_macarthurae_002571_hypothetical_protein_JC-0055tmp_002571_[Microbacterium]	GO:0006518	0.11833	peptide metabolic process
M_macarthurae_002571_hypothetical_protein_JC-0055tmp_002571_[Microbacterium]	GO:0080090	0.11607	regulation of primary metabolic process
M_macarthurae_002571_hypothetical_protein_JC-0055tmp_002571_[Microbacterium]	GO:0051171	0.11432	regulation of nitrogen compound metabolic process
M_macarthurae_002571_hypothetical_protein_JC-0055tmp_002571_[Microbacterium]	GO:0009056	0.11316	catabolic process
M_macarthurae_002571_hypothetical_protein_JC-0055tmp_002571_[Microbacterium]	GO:0043043	0.11057	peptide biosynthetic process
M_macarthurae_002571_hypothetical_protein_JC-0055tmp_002571_[Microbacterium]	GO:0006412	0.10879	translation
M_macarthurae_002571_hypothetical_protein_JC-0055tmp_002571_[Microbacterium]	GO:0010468	0.10849	regulation of gene expression
M_macarthurae_002571_hypothetical_protein_JC-0055tmp_002571_[Microbacterium]	GO:0016043	0.10787	cellular component organization
M_macarthurae_002571_hypothetical_protein_JC-0055tmp_002571_[Microbacterium]	GO:0051716	0.1061	cellular response to stimulus
M_macarthurae_002571_hypothetical_protein_JC-0055tmp_002571_[Microbacterium]	GO:0036211	0.10296	protein modification process
M_macarthurae_002571_hypothetical_protein_JC-0055tmp_002571_[Microbacterium]	GO:0006464	0.10293	cellular protein modification process
M_macarthurae_002571_hypothetical_protein_JC-0055tmp_002571_[Microbacterium]	GO:0044248	0.10259	cellular catabolic process
M_macarthurae_002571_hypothetical_protein_JC-0055tmp_002571_[Microbacterium]	GO:1901575	0.10034	organic substance catabolic process
M_macarthurae_001600_NAD(P)-dependent_oxidoreductase_[Microbacterium]	GO:0044283	0.46534	small molecule biosynthetic process
M_macarthurae_001600_NAD(P)-dependent_oxidoreductase_[Microbacterium]	GO:0006082	0.46337	organic acid metabolic process
M_macarthurae_001600_NAD(P)-dependent_oxidoreductase_[Microbacterium]	GO:0019752	0.45407	carboxylic acid metabolic process
M_macarthurae_001600_NAD(P)-dependent_oxidoreductase_[Microbacterium]	GO:0043436	0.45324	oxoacid metabolic process
M_macarthurae_001600_NAD(P)-dependent_oxidoreductase_[Microbacterium]	GO:0046394	0.32874	carboxylic acid biosynthetic process
M_macarthurae_001600_NAD(P)-dependent_oxidoreductase_[Microbacterium]	GO:0016053	0.32636	organic acid biosynthetic process
M_macarthurae_001600_NAD(P)-dependent_oxidoreductase_[Microbacterium]	GO:0006520	0.30146	cellular amino acid metabolic process
M_macarthurae_001600_NAD(P)-dependent_oxidoreductase_[Microbacterium]	GO:0008652	0.22879	cellular amino acid biosynthetic process
M_macarthurae_001600_NAD(P)-dependent_oxidoreductase_[Microbacterium]	GO:0006793	0.15523	phosphorus metabolic process
M_macarthurae_001600_NAD(P)-dependent_oxidoreductase_[Microbacterium]	GO:0006796	0.15067	phosphate-containing compound metabolic process
M_macarthurae_001600_NAD(P)-dependent_oxidoreductase_[Microbacterium]	GO:0043648	0.10262	dicarboxylic acid metabolic process
M_macarthurae_001069_hypothetical_protein_JC-0055tmp_001069_[Microbacterium]	GO:0043604	0.19804	amide biosynthetic process
M_macarthurae_001069_hypothetical_protein_JC-0055tmp_001069_[Microbacterium]	GO:0006412	0.19606	translation
M_macarthurae_001069_hypothetical_protein_JC-0055tmp_001069_[Microbacterium]	GO:0043043	0.19493	peptide biosynthetic process
M_macarthurae_001069_hypothetical_protein_JC-0055tmp_001069_[Microbacterium]	GO:0006518	0.19352	peptide metabolic process
M_macarthurae_001069_hypothetical_protein_JC-0055tmp_001069_[Microbacterium]	GO:0044283	0.15047	small molecule biosynthetic process
M_macarthurae_001069_hypothetical_protein_JC-0055tmp_001069_[Microbacterium]	GO:0016070	0.1323	RNA metabolic process
M_macarthurae_001069_hypothetical_protein_JC-0055tmp_001069_[Microbacterium]	GO:0034654	0.12007	nucleobase-containing compound biosynthetic process
M_macarthurae_001069_hypothetical_protein_JC-0055tmp_001069_[Microbacterium]	GO:0006796	0.11625	phosphate-containing compound metabolic process
M_macarthurae_001069_hypothetical_protein_JC-0055tmp_001069_[Microbacterium]	GO:0006793	0.11499	phosphorus metabolic process
M_macarthurae_001069_hypothetical_protein_JC-0055tmp_001069_[Microbacterium]	GO:0016043	0.10397	cellular component organization
M_macarthurae_001069_hypothetical_protein_JC-0055tmp_001069_[Microbacterium]	GO:0019222	0.1037	regulation of metabolic process
M_macarthurae_001069_hypothetical_protein_JC-0055tmp_001069_[Microbacterium]	GO:0044085	0.10361	cellular component biogenesis
M_macarthurae_000653_glycosyltransferase_[Microbacterium]	GO:0006796	0.18401	phosphate-containing compound metabolic process
M_macarthurae_000653_glycosyltransferase_[Microbacterium]	GO:0044283	0.18346	small molecule biosynthetic process
M_macarthurae_000653_glycosyltransferase_[Microbacterium]	GO:0006082	0.16746	organic acid metabolic process
M_macarthurae_000653_glycosyltransferase_[Microbacterium]	GO:0043436	0.16413	oxoacid metabolic process
M_macarthurae_000653_glycosyltransferase_[Microbacterium]	GO:0019752	0.16218	carboxylic acid metabolic process
M_macarthurae_000653_glycosyltransferase_[Microbacterium]	GO:0019637	0.14936	organophosphate metabolic process
M_macarthurae_000653_glycosyltransferase_[Microbacterium]	GO:1901135	0.14861	carbohydrate derivative metabolic process
M_macarthurae_000653_glycosyltransferase_[Microbacterium]	GO:0009056	0.13001	catabolic process
M_macarthurae_000653_glycosyltransferase_[Microbacterium]	GO:0043603	0.12653	cellular amide metabolic process
M_macarthurae_000653_glycosyltransferase_[Microbacterium]	GO:0016070	0.12577	RNA metabolic process
M_macarthurae_000653_glycosyltransferase_[Microbacterium]	GO:0034654	0.1183	nucleobase-containing compound biosynthetic process
M_macarthurae_000653_glycosyltransferase_[Microbacterium]	GO:0090407	0.11755	organophosphate biosynthetic process
M_macarthurae_000653_glycosyltransferase_[Microbacterium]	GO:1901575	0.11737	organic substance catabolic process
M_macarthurae_000653_glycosyltransferase_[Microbacterium]	GO:0044248	0.11648	cellular catabolic process
M_macarthurae_000653_glycosyltransferase_[Microbacterium]	GO:0055086	0.11297	nucleobase-containing small molecule metabolic process
M_macarthurae_000653_glycosyltransferase_[Microbacterium]	GO:1901137	0.10671	carbohydrate derivative biosynthetic process
M_macarthurae_000653_glycosyltransferase_[Microbacterium]	GO:0043604	0.10456	amide biosynthetic process
M_macarthurae_000653_glycosyltransferase_[Microbacterium]	GO:0046394	0.1024	carboxylic acid biosynthetic process
M_macarthurae_001612_ABC_transporter_ATP-binding_protein/permease_[Microbacterium]	GO:0051234	0.84506	establishment of localization
M_macarthurae_001612_ABC_transporter_ATP-binding_protein/permease_[Microbacterium]	GO:0006810	0.83936	transport
M_macarthurae_001612_ABC_transporter_ATP-binding_protein/permease_[Microbacterium]	GO:0055085	0.77274	transmembrane transport
M_macarthurae_001612_ABC_transporter_ATP-binding_protein/permease_[Microbacterium]	GO:0006811	0.76151	ion transport
M_macarthurae_001612_ABC_transporter_ATP-binding_protein/permease_[Microbacterium]	GO:0006820	0.64196	anion transport
M_macarthurae_001612_ABC_transporter_ATP-binding_protein/permease_[Microbacterium]	GO:0034220	0.58557	ion transmembrane transport
M_macarthurae_001612_ABC_transporter_ATP-binding_protein/permease_[Microbacterium]	GO:0071702	0.49242	organic substance transport
M_macarthurae_001612_ABC_transporter_ATP-binding_protein/permease_[Microbacterium]	GO:0098656	0.46447	anion transmembrane transport
M_macarthurae_001612_ABC_transporter_ATP-binding_protein/permease_[Microbacterium]	GO:0071705	0.39243	nitrogen compound transport
M_macarthurae_001612_ABC_transporter_ATP-binding_protein/permease_[Microbacterium]	GO:0006812	0.21403	cation transport
M_macarthurae_001612_ABC_transporter_ATP-binding_protein/permease_[Microbacterium]	GO:0042886	0.19519	amide transport
M_macarthurae_001612_ABC_transporter_ATP-binding_protein/permease_[Microbacterium]	GO:0033036	0.19186	macromolecule localization
M_macarthurae_001612_ABC_transporter_ATP-binding_protein/permease_[Microbacterium]	GO:0045184	0.19047	establishment of protein localization
M_macarthurae_001612_ABC_transporter_ATP-binding_protein/permease_[Microbacterium]	GO:0015833	0.18987	peptide transport
M_macarthurae_001612_ABC_transporter_ATP-binding_protein/permease_[Microbacterium]	GO:0098660	0.18571	inorganic ion transmembrane transport
M_macarthurae_001612_ABC_transporter_ATP-binding_protein/permease_[Microbacterium]	GO:0015031	0.18151	protein transport
M_macarthurae_001612_ABC_transporter_ATP-binding_protein/permease_[Microbacterium]	GO:0008104	0.17727	protein localization
M_macarthurae_001612_ABC_transporter_ATP-binding_protein/permease_[Microbacterium]	GO:0098655	0.17368	cation transmembrane transport
M_macarthurae_001612_ABC_transporter_ATP-binding_protein/permease_[Microbacterium]	GO:0098662	0.12687	inorganic cation transmembrane transport
M_macarthurae_001612_ABC_transporter_ATP-binding_protein/permease_[Microbacterium]	GO:0051641	0.12609	cellular localization
M_macarthurae_001612_ABC_transporter_ATP-binding_protein/permease_[Microbacterium]	GO:0034613	0.11869	cellular protein localization
M_macarthurae_001612_ABC_transporter_ATP-binding_protein/permease_[Microbacterium]	GO:0070727	0.1183	cellular macromolecule localization
M_macarthurae_001612_ABC_transporter_ATP-binding_protein/permease_[Microbacterium]	GO:0006796	0.10664	phosphate-containing compound metabolic process
M_macarthurae_002583_arginase_family_protein_[Microbacterium]	GO:0006793	0.41808	phosphorus metabolic process
M_macarthurae_002583_arginase_family_protein_[Microbacterium]	GO:0006796	0.3809	phosphate-containing compound metabolic process
M_macarthurae_002583_arginase_family_protein_[Microbacterium]	GO:1901135	0.36503	carbohydrate derivative metabolic process
M_macarthurae_002583_arginase_family_protein_[Microbacterium]	GO:0090407	0.35983	organophosphate biosynthetic process
M_macarthurae_002583_arginase_family_protein_[Microbacterium]	GO:0044283	0.35662	small molecule biosynthetic process
M_macarthurae_002583_arginase_family_protein_[Microbacterium]	GO:0019637	0.35641	organophosphate metabolic process
M_macarthurae_002583_arginase_family_protein_[Microbacterium]	GO:1901137	0.2577	carbohydrate derivative biosynthetic process
M_macarthurae_002583_arginase_family_protein_[Microbacterium]	GO:0034654	0.22602	nucleobase-containing compound biosynthetic process
M_macarthurae_002583_arginase_family_protein_[Microbacterium]	GO:0055086	0.21449	nucleobase-containing small molecule metabolic process
M_macarthurae_002583_arginase_family_protein_[Microbacterium]	GO:0019752	0.17317	carboxylic acid metabolic process
M_macarthurae_002583_arginase_family_protein_[Microbacterium]	GO:0043436	0.17214	oxoacid metabolic process
M_macarthurae_002583_arginase_family_protein_[Microbacterium]	GO:0006082	0.16978	organic acid metabolic process
M_macarthurae_002583_arginase_family_protein_[Microbacterium]	GO:0016053	0.14075	organic acid biosynthetic process
M_macarthurae_002583_arginase_family_protein_[Microbacterium]	GO:0046394	0.13823	carboxylic acid biosynthetic process
M_macarthurae_002583_arginase_family_protein_[Microbacterium]	GO:0006767	0.13016	water-soluble vitamin metabolic process
M_macarthurae_002583_arginase_family_protein_[Microbacterium]	GO:0006766	0.12903	vitamin metabolic process
M_macarthurae_002583_arginase_family_protein_[Microbacterium]	GO:0042364	0.12564	water-soluble vitamin biosynthetic process
M_macarthurae_002583_arginase_family_protein_[Microbacterium]	GO:0009110	0.1256	vitamin biosynthetic process
M_macarthurae_002583_arginase_family_protein_[Microbacterium]	GO:0009117	0.12509	nucleotide metabolic process
M_macarthurae_002583_arginase_family_protein_[Microbacterium]	GO:0006753	0.12395	nucleoside phosphate metabolic process
M_macarthurae_002583_arginase_family_protein_[Microbacterium]	GO:0009056	0.1134	catabolic process
M_macarthurae_002583_arginase_family_protein_[Microbacterium]	GO:0008652	0.11014	cellular amino acid biosynthetic process
M_macarthurae_002583_arginase_family_protein_[Microbacterium]	GO:1901293	0.10873	nucleoside phosphate biosynthetic process
M_macarthurae_002583_arginase_family_protein_[Microbacterium]	GO:0009165	0.1087	nucleotide biosynthetic process
M_macarthurae_002583_arginase_family_protein_[Microbacterium]	GO:1901575	0.10556	organic substance catabolic process
M_macarthurae_002583_arginase_family_protein_[Microbacterium]	GO:0044255	0.1042	cellular lipid metabolic process
M_macarthurae_002583_arginase_family_protein_[Microbacterium]	GO:0044248	0.10283	cellular catabolic process
M_macarthurae_002583_arginase_family_protein_[Microbacterium]	GO:0005975	0.10189	carbohydrate metabolic process
M_macarthurae_002583_arginase_family_protein_[Microbacterium]	GO:0016070	0.10113	RNA metabolic process
M_macarthurae_001362_glycosyltransferase_[Microbacterium]	GO:0006796	0.24048	phosphate-containing compound metabolic process
M_macarthurae_001362_glycosyltransferase_[Microbacterium]	GO:0044283	0.21306	small molecule biosynthetic process
M_macarthurae_001362_glycosyltransferase_[Microbacterium]	GO:0044248	0.19424	cellular catabolic process
M_macarthurae_001362_glycosyltransferase_[Microbacterium]	GO:0009056	0.18842	catabolic process
M_macarthurae_001362_glycosyltransferase_[Microbacterium]	GO:0006082	0.17557	organic acid metabolic process
M_macarthurae_001362_glycosyltransferase_[Microbacterium]	GO:0019637	0.16891	organophosphate metabolic process
M_macarthurae_001362_glycosyltransferase_[Microbacterium]	GO:0043436	0.16884	oxoacid metabolic process
M_macarthurae_001362_glycosyltransferase_[Microbacterium]	GO:0016070	0.16513	RNA metabolic process
M_macarthurae_001362_glycosyltransferase_[Microbacterium]	GO:0019752	0.16475	carboxylic acid metabolic process
M_macarthurae_001362_glycosyltransferase_[Microbacterium]	GO:1901575	0.16423	organic substance catabolic process
M_macarthurae_001362_glycosyltransferase_[Microbacterium]	GO:0043412	0.13463	macromolecule modification
M_macarthurae_001362_glycosyltransferase_[Microbacterium]	GO:0090407	0.13255	organophosphate biosynthetic process
M_macarthurae_001362_glycosyltransferase_[Microbacterium]	GO:0006396	0.12505	RNA processing
M_macarthurae_001362_glycosyltransferase_[Microbacterium]	GO:1901135	0.12215	carbohydrate derivative metabolic process
M_macarthurae_001362_glycosyltransferase_[Microbacterium]	GO:0034654	0.11399	nucleobase-containing compound biosynthetic process
M_macarthurae_001362_glycosyltransferase_[Microbacterium]	GO:0019439	0.10986	aromatic compound catabolic process
M_macarthurae_001362_glycosyltransferase_[Microbacterium]	GO:0034660	0.109	ncRNA metabolic process
M_macarthurae_001362_glycosyltransferase_[Microbacterium]	GO:1901361	0.1065	organic cyclic compound catabolic process
M_macarthurae_001362_glycosyltransferase_[Microbacterium]	GO:0034470	0.10244	ncRNA processing
M_macarthurae_001362_glycosyltransferase_[Microbacterium]	GO:0016053	0.10236	organic acid biosynthetic process
M_macarthurae_001016_MBL_fold_metallo-hydrolase_[Microbacterium]	GO:0006793	0.36686	phosphorus metabolic process
M_macarthurae_001016_MBL_fold_metallo-hydrolase_[Microbacterium]	GO:0044283	0.26785	small molecule biosynthetic process
M_macarthurae_001016_MBL_fold_metallo-hydrolase_[Microbacterium]	GO:0019637	0.26272	organophosphate metabolic process
M_macarthurae_001016_MBL_fold_metallo-hydrolase_[Microbacterium]	GO:0006082	0.25588	organic acid metabolic process
M_macarthurae_001016_MBL_fold_metallo-hydrolase_[Microbacterium]	GO:0043436	0.25062	oxoacid metabolic process
M_macarthurae_001016_MBL_fold_metallo-hydrolase_[Microbacterium]	GO:0019752	0.25024	carboxylic acid metabolic process
M_macarthurae_001016_MBL_fold_metallo-hydrolase_[Microbacterium]	GO:1901135	0.23154	carbohydrate derivative metabolic process
M_macarthurae_001016_MBL_fold_metallo-hydrolase_[Microbacterium]	GO:0009056	0.16527	catabolic process
M_macarthurae_001016_MBL_fold_metallo-hydrolase_[Microbacterium]	GO:0090407	0.16439	organophosphate biosynthetic process
M_macarthurae_001016_MBL_fold_metallo-hydrolase_[Microbacterium]	GO:0055086	0.15967	nucleobase-containing small molecule metabolic process
M_macarthurae_001016_MBL_fold_metallo-hydrolase_[Microbacterium]	GO:1901575	0.14904	organic substance catabolic process
M_macarthurae_001016_MBL_fold_metallo-hydrolase_[Microbacterium]	GO:0016310	0.13987	phosphorylation
M_macarthurae_001016_MBL_fold_metallo-hydrolase_[Microbacterium]	GO:0005975	0.13777	carbohydrate metabolic process
M_macarthurae_001016_MBL_fold_metallo-hydrolase_[Microbacterium]	GO:1901137	0.13599	carbohydrate derivative biosynthetic process
M_macarthurae_001016_MBL_fold_metallo-hydrolase_[Microbacterium]	GO:0043603	0.13511	cellular amide metabolic process
M_macarthurae_001016_MBL_fold_metallo-hydrolase_[Microbacterium]	GO:0009117	0.13186	nucleotide metabolic process
M_macarthurae_001016_MBL_fold_metallo-hydrolase_[Microbacterium]	GO:0006753	0.13143	nucleoside phosphate metabolic process
M_macarthurae_001016_MBL_fold_metallo-hydrolase_[Microbacterium]	GO:0006520	0.13015	cellular amino acid metabolic process
M_macarthurae_001016_MBL_fold_metallo-hydrolase_[Microbacterium]	GO:0032787	0.12128	monocarboxylic acid metabolic process
M_macarthurae_001016_MBL_fold_metallo-hydrolase_[Microbacterium]	GO:0044248	0.11492	cellular catabolic process
M_macarthurae_001016_MBL_fold_metallo-hydrolase_[Microbacterium]	GO:0019693	0.11381	ribose phosphate metabolic process
M_macarthurae_001016_MBL_fold_metallo-hydrolase_[Microbacterium]	GO:0043412	0.11362	macromolecule modification
M_macarthurae_001016_MBL_fold_metallo-hydrolase_[Microbacterium]	GO:0006766	0.11167	vitamin metabolic process
M_macarthurae_001016_MBL_fold_metallo-hydrolase_[Microbacterium]	GO:0006767	0.1113	water-soluble vitamin metabolic process
M_macarthurae_001016_MBL_fold_metallo-hydrolase_[Microbacterium]	GO:0009110	0.11042	vitamin biosynthetic process
M_macarthurae_001016_MBL_fold_metallo-hydrolase_[Microbacterium]	GO:0042364	0.1097	water-soluble vitamin biosynthetic process
M_macarthurae_001016_MBL_fold_metallo-hydrolase_[Microbacterium]	GO:0046394	0.10882	carboxylic acid biosynthetic process
M_macarthurae_001016_MBL_fold_metallo-hydrolase_[Microbacterium]	GO:0034654	0.10628	nucleobase-containing compound biosynthetic process
M_macarthurae_001016_MBL_fold_metallo-hydrolase_[Microbacterium]	GO:0006091	0.10623	generation of precursor metabolites and energy
M_macarthurae_001016_MBL_fold_metallo-hydrolase_[Microbacterium]	GO:1901605	0.10323	alpha-amino acid metabolic process
M_macarthurae_001016_MBL_fold_metallo-hydrolase_[Microbacterium]	GO:0016053	0.10179	organic acid biosynthetic process
M_macarthurae_001963_FAD-binding_oxidoreductase_[Microbacterium]	GO:0006082	0.4037	organic acid metabolic process
M_macarthurae_001963_FAD-binding_oxidoreductase_[Microbacterium]	GO:0043436	0.37851	oxoacid metabolic process
M_macarthurae_001963_FAD-binding_oxidoreductase_[Microbacterium]	GO:0019752	0.37802	carboxylic acid metabolic process
M_macarthurae_001963_FAD-binding_oxidoreductase_[Microbacterium]	GO:0006793	0.33655	phosphorus metabolic process
M_macarthurae_001963_FAD-binding_oxidoreductase_[Microbacterium]	GO:0009056	0.32887	catabolic process
M_macarthurae_001963_FAD-binding_oxidoreductase_[Microbacterium]	GO:1901135	0.32616	carbohydrate derivative metabolic process
M_macarthurae_001963_FAD-binding_oxidoreductase_[Microbacterium]	GO:0006796	0.32159	phosphate-containing compound metabolic process
M_macarthurae_001963_FAD-binding_oxidoreductase_[Microbacterium]	GO:0044283	0.30617	small molecule biosynthetic process
M_macarthurae_001963_FAD-binding_oxidoreductase_[Microbacterium]	GO:1901575	0.28576	organic substance catabolic process
M_macarthurae_001963_FAD-binding_oxidoreductase_[Microbacterium]	GO:0044248	0.28444	cellular catabolic process
M_macarthurae_001963_FAD-binding_oxidoreductase_[Microbacterium]	GO:0019637	0.2688	organophosphate metabolic process
M_macarthurae_001963_FAD-binding_oxidoreductase_[Microbacterium]	GO:0006520	0.2499	cellular amino acid metabolic process
M_macarthurae_001963_FAD-binding_oxidoreductase_[Microbacterium]	GO:1901605	0.21256	alpha-amino acid metabolic process
M_macarthurae_001963_FAD-binding_oxidoreductase_[Microbacterium]	GO:1901137	0.21197	carbohydrate derivative biosynthetic process
M_macarthurae_001963_FAD-binding_oxidoreductase_[Microbacterium]	GO:0090407	0.19754	organophosphate biosynthetic process
M_macarthurae_001963_FAD-binding_oxidoreductase_[Microbacterium]	GO:0005975	0.1766	carbohydrate metabolic process
M_macarthurae_001963_FAD-binding_oxidoreductase_[Microbacterium]	GO:0055086	0.17511	nucleobase-containing small molecule metabolic process
M_macarthurae_001963_FAD-binding_oxidoreductase_[Microbacterium]	GO:0044282	0.16209	small molecule catabolic process
M_macarthurae_001963_FAD-binding_oxidoreductase_[Microbacterium]	GO:0016053	0.14685	organic acid biosynthetic process
M_macarthurae_001963_FAD-binding_oxidoreductase_[Microbacterium]	GO:0046394	0.13859	carboxylic acid biosynthetic process
M_macarthurae_001963_FAD-binding_oxidoreductase_[Microbacterium]	GO:1901565	0.12659	organonitrogen compound catabolic process
M_macarthurae_001963_FAD-binding_oxidoreductase_[Microbacterium]	GO:0006790	0.11537	sulfur compound metabolic process
M_macarthurae_001963_FAD-binding_oxidoreductase_[Microbacterium]	GO:0016054	0.11147	organic acid catabolic process
M_macarthurae_001963_FAD-binding_oxidoreductase_[Microbacterium]	GO:0046395	0.11086	carboxylic acid catabolic process
M_macarthurae_001963_FAD-binding_oxidoreductase_[Microbacterium]	GO:0009117	0.10858	nucleotide metabolic process
M_macarthurae_001963_FAD-binding_oxidoreductase_[Microbacterium]	GO:0044272	0.10806	sulfur compound biosynthetic process
M_macarthurae_001963_FAD-binding_oxidoreductase_[Microbacterium]	GO:0034654	0.10653	nucleobase-containing compound biosynthetic process
M_macarthurae_001963_FAD-binding_oxidoreductase_[Microbacterium]	GO:0006753	0.10571	nucleoside phosphate metabolic process
M_macarthurae_000065_HNH_endonuclease_[Microbacterium]	GO:0006950	0.16166	response to stress
M_macarthurae_000065_HNH_endonuclease_[Microbacterium]	GO:0009056	0.12835	catabolic process
M_macarthurae_000065_HNH_endonuclease_[Microbacterium]	GO:0006796	0.12112	phosphate-containing compound metabolic process
M_macarthurae_000065_HNH_endonuclease_[Microbacterium]	GO:0006793	0.12057	phosphorus metabolic process
M_macarthurae_000065_HNH_endonuclease_[Microbacterium]	GO:0044248	0.10733	cellular catabolic process
M_macarthurae_000065_HNH_endonuclease_[Microbacterium]	GO:1901575	0.10541	organic substance catabolic process
M_macarthurae_003013_hypothetical_protein_JC-0055tmp_003013_[Microbacterium]	GO:0016070	0.18386	RNA metabolic process
M_macarthurae_003013_hypothetical_protein_JC-0055tmp_003013_[Microbacterium]	GO:0019222	0.17893	regulation of metabolic process
M_macarthurae_003013_hypothetical_protein_JC-0055tmp_003013_[Microbacterium]	GO:0060255	0.16966	regulation of macromolecule metabolic process
M_macarthurae_003013_hypothetical_protein_JC-0055tmp_003013_[Microbacterium]	GO:0031323	0.16566	regulation of cellular metabolic process
M_macarthurae_003013_hypothetical_protein_JC-0055tmp_003013_[Microbacterium]	GO:0080090	0.16298	regulation of primary metabolic process
M_macarthurae_003013_hypothetical_protein_JC-0055tmp_003013_[Microbacterium]	GO:0051234	0.16025	establishment of localization
M_macarthurae_003013_hypothetical_protein_JC-0055tmp_003013_[Microbacterium]	GO:0051171	0.16	regulation of nitrogen compound metabolic process
M_macarthurae_003013_hypothetical_protein_JC-0055tmp_003013_[Microbacterium]	GO:0006810	0.15737	transport
M_macarthurae_003013_hypothetical_protein_JC-0055tmp_003013_[Microbacterium]	GO:0016043	0.14948	cellular component organization
M_macarthurae_003013_hypothetical_protein_JC-0055tmp_003013_[Microbacterium]	GO:0051716	0.14687	cellular response to stimulus
M_macarthurae_003013_hypothetical_protein_JC-0055tmp_003013_[Microbacterium]	GO:0043412	0.14195	macromolecule modification
M_macarthurae_003013_hypothetical_protein_JC-0055tmp_003013_[Microbacterium]	GO:0036211	0.14105	protein modification process
M_macarthurae_003013_hypothetical_protein_JC-0055tmp_003013_[Microbacterium]	GO:0006464	0.14101	cellular protein modification process
M_macarthurae_003013_hypothetical_protein_JC-0055tmp_003013_[Microbacterium]	GO:0010468	0.13938	regulation of gene expression
M_macarthurae_003013_hypothetical_protein_JC-0055tmp_003013_[Microbacterium]	GO:0034654	0.13618	nucleobase-containing compound biosynthetic process
M_macarthurae_003013_hypothetical_protein_JC-0055tmp_003013_[Microbacterium]	GO:0044283	0.13322	small molecule biosynthetic process
M_macarthurae_003013_hypothetical_protein_JC-0055tmp_003013_[Microbacterium]	GO:0006811	0.13272	ion transport
M_macarthurae_003013_hypothetical_protein_JC-0055tmp_003013_[Microbacterium]	GO:0044085	0.13033	cellular component biogenesis
M_macarthurae_003013_hypothetical_protein_JC-0055tmp_003013_[Microbacterium]	GO:0009889	0.12987	regulation of biosynthetic process
M_macarthurae_003013_hypothetical_protein_JC-0055tmp_003013_[Microbacterium]	GO:0031326	0.12928	regulation of cellular biosynthetic process
M_macarthurae_003013_hypothetical_protein_JC-0055tmp_003013_[Microbacterium]	GO:0044248	0.1288	cellular catabolic process
M_macarthurae_003013_hypothetical_protein_JC-0055tmp_003013_[Microbacterium]	GO:0022607	0.12631	cellular component assembly
M_macarthurae_003013_hypothetical_protein_JC-0055tmp_003013_[Microbacterium]	GO:0010556	0.12551	regulation of macromolecule biosynthetic process
M_macarthurae_003013_hypothetical_protein_JC-0055tmp_003013_[Microbacterium]	GO:0006351	0.1255	transcription, DNA-templated
M_macarthurae_003013_hypothetical_protein_JC-0055tmp_003013_[Microbacterium]	GO:0097659	0.1253	nucleic acid-templated transcription
M_macarthurae_003013_hypothetical_protein_JC-0055tmp_003013_[Microbacterium]	GO:0009056	0.12458	catabolic process
M_macarthurae_003013_hypothetical_protein_JC-0055tmp_003013_[Microbacterium]	GO:2000112	0.12392	regulation of cellular macromolecule biosynthetic process
M_macarthurae_003013_hypothetical_protein_JC-0055tmp_003013_[Microbacterium]	GO:0032774	0.12309	RNA biosynthetic process
M_macarthurae_003013_hypothetical_protein_JC-0055tmp_003013_[Microbacterium]	GO:0019219	0.12182	regulation of nucleobase-containing compound metabolic process
M_macarthurae_003013_hypothetical_protein_JC-0055tmp_003013_[Microbacterium]	GO:0051252	0.12037	regulation of RNA metabolic process
M_macarthurae_003013_hypothetical_protein_JC-0055tmp_003013_[Microbacterium]	GO:0043603	0.11988	cellular amide metabolic process
M_macarthurae_003013_hypothetical_protein_JC-0055tmp_003013_[Microbacterium]	GO:0048519	0.11878	negative regulation of biological process
M_macarthurae_003013_hypothetical_protein_JC-0055tmp_003013_[Microbacterium]	GO:0006796	0.11844	phosphate-containing compound metabolic process
M_macarthurae_003013_hypothetical_protein_JC-0055tmp_003013_[Microbacterium]	GO:0006793	0.11558	phosphorus metabolic process
M_macarthurae_003013_hypothetical_protein_JC-0055tmp_003013_[Microbacterium]	GO:0006950	0.11301	response to stress
M_macarthurae_003013_hypothetical_protein_JC-0055tmp_003013_[Microbacterium]	GO:0007154	0.11182	cell communication
M_macarthurae_003013_hypothetical_protein_JC-0055tmp_003013_[Microbacterium]	GO:1901575	0.11007	organic substance catabolic process
M_macarthurae_003013_hypothetical_protein_JC-0055tmp_003013_[Microbacterium]	GO:2001141	0.10996	regulation of RNA biosynthetic process
M_macarthurae_003013_hypothetical_protein_JC-0055tmp_003013_[Microbacterium]	GO:1903506	0.10947	regulation of nucleic acid-templated transcription
M_macarthurae_003013_hypothetical_protein_JC-0055tmp_003013_[Microbacterium]	GO:0006355	0.10865	regulation of transcription, DNA-templated
M_macarthurae_003013_hypothetical_protein_JC-0055tmp_003013_[Microbacterium]	GO:0048523	0.10782	negative regulation of cellular process
M_macarthurae_003013_hypothetical_protein_JC-0055tmp_003013_[Microbacterium]	GO:0006820	0.10724	anion transport
M_macarthurae_003013_hypothetical_protein_JC-0055tmp_003013_[Microbacterium]	GO:0006518	0.10528	peptide metabolic process
M_macarthurae_003013_hypothetical_protein_JC-0055tmp_003013_[Microbacterium]	GO:0043604	0.10495	amide biosynthetic process
M_macarthurae_003013_hypothetical_protein_JC-0055tmp_003013_[Microbacterium]	GO:0006996	0.1046	organelle organization
M_macarthurae_003013_hypothetical_protein_JC-0055tmp_003013_[Microbacterium]	GO:0023052	0.10395	signaling
M_macarthurae_001128_sugar_ABC_transporter_permease_[Microbacterium]	GO:0051234	0.32947	establishment of localization
M_macarthurae_001128_sugar_ABC_transporter_permease_[Microbacterium]	GO:0006810	0.3275	transport
M_macarthurae_001128_sugar_ABC_transporter_permease_[Microbacterium]	GO:0055085	0.27978	transmembrane transport
M_macarthurae_001128_sugar_ABC_transporter_permease_[Microbacterium]	GO:0006811	0.27774	ion transport
M_macarthurae_001128_sugar_ABC_transporter_permease_[Microbacterium]	GO:0006796	0.24784	phosphate-containing compound metabolic process
M_macarthurae_001128_sugar_ABC_transporter_permease_[Microbacterium]	GO:0006793	0.23971	phosphorus metabolic process
M_macarthurae_001128_sugar_ABC_transporter_permease_[Microbacterium]	GO:0034220	0.20644	ion transmembrane transport
M_macarthurae_001128_sugar_ABC_transporter_permease_[Microbacterium]	GO:0006091	0.17799	generation of precursor metabolites and energy
M_macarthurae_001128_sugar_ABC_transporter_permease_[Microbacterium]	GO:0016310	0.17044	phosphorylation
M_macarthurae_001128_sugar_ABC_transporter_permease_[Microbacterium]	GO:0006820	0.14028	anion transport
M_macarthurae_001128_sugar_ABC_transporter_permease_[Microbacterium]	GO:0006812	0.13132	cation transport
M_macarthurae_001128_sugar_ABC_transporter_permease_[Microbacterium]	GO:0008610	0.13005	lipid biosynthetic process
M_macarthurae_001128_sugar_ABC_transporter_permease_[Microbacterium]	GO:0006629	0.12952	lipid metabolic process
M_macarthurae_001128_sugar_ABC_transporter_permease_[Microbacterium]	GO:0051716	0.12463	cellular response to stimulus
M_macarthurae_001128_sugar_ABC_transporter_permease_[Microbacterium]	GO:0044255	0.12351	cellular lipid metabolic process
M_macarthurae_001128_sugar_ABC_transporter_permease_[Microbacterium]	GO:0098655	0.11473	cation transmembrane transport
M_macarthurae_001128_sugar_ABC_transporter_permease_[Microbacterium]	GO:0043412	0.11045	macromolecule modification
M_macarthurae_001128_sugar_ABC_transporter_permease_[Microbacterium]	GO:0098660	0.109	inorganic ion transmembrane transport
M_macarthurae_001128_sugar_ABC_transporter_permease_[Microbacterium]	GO:0015980	0.10509	energy derivation by oxidation of organic compounds
M_macarthurae_001128_sugar_ABC_transporter_permease_[Microbacterium]	GO:0042221	0.10489	response to chemical
M_macarthurae_001128_sugar_ABC_transporter_permease_[Microbacterium]	GO:0071702	0.10342	organic substance transport
M_macarthurae_001128_sugar_ABC_transporter_permease_[Microbacterium]	GO:0098662	0.10089	inorganic cation transmembrane transport
M_macarthurae_001128_sugar_ABC_transporter_permease_[Microbacterium]	GO:0008654	0.10016	phospholipid biosynthetic process
M_macarthurae_002041_M15_family_metallopeptidase_[Microbacterium]	GO:0009056	0.21698	catabolic process
M_macarthurae_002041_M15_family_metallopeptidase_[Microbacterium]	GO:1901575	0.19326	organic substance catabolic process
M_macarthurae_002041_M15_family_metallopeptidase_[Microbacterium]	GO:0044283	0.19056	small molecule biosynthetic process
M_macarthurae_002041_M15_family_metallopeptidase_[Microbacterium]	GO:0044248	0.18927	cellular catabolic process
M_macarthurae_002041_M15_family_metallopeptidase_[Microbacterium]	GO:0006082	0.15136	organic acid metabolic process
M_macarthurae_002041_M15_family_metallopeptidase_[Microbacterium]	GO:0043436	0.14663	oxoacid metabolic process
M_macarthurae_002041_M15_family_metallopeptidase_[Microbacterium]	GO:0006793	0.14485	phosphorus metabolic process
M_macarthurae_002041_M15_family_metallopeptidase_[Microbacterium]	GO:0019752	0.14207	carboxylic acid metabolic process
M_macarthurae_002041_M15_family_metallopeptidase_[Microbacterium]	GO:0006796	0.14129	phosphate-containing compound metabolic process
M_macarthurae_002041_M15_family_metallopeptidase_[Microbacterium]	GO:0005975	0.13369	carbohydrate metabolic process
M_macarthurae_002041_M15_family_metallopeptidase_[Microbacterium]	GO:1901135	0.11998	carbohydrate derivative metabolic process
M_macarthurae_002041_M15_family_metallopeptidase_[Microbacterium]	GO:0019637	0.11037	organophosphate metabolic process
M_macarthurae_002041_M15_family_metallopeptidase_[Microbacterium]	GO:0016070	0.10665	RNA metabolic process
M_macarthurae_002041_M15_family_metallopeptidase_[Microbacterium]	GO:0006629	0.10364	lipid metabolic process
M_macarthurae_002041_M15_family_metallopeptidase_[Microbacterium]	GO:0019439	0.10303	aromatic compound catabolic process
M_macarthurae_001941_alpha/beta_fold_hydrolase_[Microbacterium]	GO:0006793	0.27025	phosphorus metabolic process
M_macarthurae_001941_alpha/beta_fold_hydrolase_[Microbacterium]	GO:0019637	0.18265	organophosphate metabolic process
M_macarthurae_001941_alpha/beta_fold_hydrolase_[Microbacterium]	GO:0044283	0.17529	small molecule biosynthetic process
M_macarthurae_001941_alpha/beta_fold_hydrolase_[Microbacterium]	GO:0090407	0.16251	organophosphate biosynthetic process
M_macarthurae_001941_alpha/beta_fold_hydrolase_[Microbacterium]	GO:0043603	0.16061	cellular amide metabolic process
M_macarthurae_001941_alpha/beta_fold_hydrolase_[Microbacterium]	GO:0034654	0.15959	nucleobase-containing compound biosynthetic process
M_macarthurae_001941_alpha/beta_fold_hydrolase_[Microbacterium]	GO:0043604	0.13313	amide biosynthetic process
M_macarthurae_001941_alpha/beta_fold_hydrolase_[Microbacterium]	GO:1901135	0.11848	carbohydrate derivative metabolic process
M_macarthurae_001941_alpha/beta_fold_hydrolase_[Microbacterium]	GO:0055086	0.11376	nucleobase-containing small molecule metabolic process
M_macarthurae_001941_alpha/beta_fold_hydrolase_[Microbacterium]	GO:0006082	0.10253	organic acid metabolic process
M_macarthurae_001941_alpha/beta_fold_hydrolase_[Microbacterium]	GO:0043412	0.10208	macromolecule modification
M_macarthurae_001941_alpha/beta_fold_hydrolase_[Microbacterium]	GO:1901137	0.10051	carbohydrate derivative biosynthetic process
M_macarthurae_002831_heavy_metal_translocating_P-type_ATPase_[Microbacterium]	GO:0006796	0.30612	phosphate-containing compound metabolic process
M_macarthurae_002831_heavy_metal_translocating_P-type_ATPase_[Microbacterium]	GO:0006793	0.29893	phosphorus metabolic process
M_macarthurae_002831_heavy_metal_translocating_P-type_ATPase_[Microbacterium]	GO:0006810	0.20541	transport
M_macarthurae_002831_heavy_metal_translocating_P-type_ATPase_[Microbacterium]	GO:0051234	0.20525	establishment of localization
M_macarthurae_002831_heavy_metal_translocating_P-type_ATPase_[Microbacterium]	GO:0055085	0.19858	transmembrane transport
M_macarthurae_002831_heavy_metal_translocating_P-type_ATPase_[Microbacterium]	GO:0019637	0.19043	organophosphate metabolic process
M_macarthurae_002831_heavy_metal_translocating_P-type_ATPase_[Microbacterium]	GO:0090407	0.19003	organophosphate biosynthetic process
M_macarthurae_002831_heavy_metal_translocating_P-type_ATPase_[Microbacterium]	GO:1901135	0.18581	carbohydrate derivative metabolic process
M_macarthurae_002831_heavy_metal_translocating_P-type_ATPase_[Microbacterium]	GO:0006811	0.16882	ion transport
M_macarthurae_002831_heavy_metal_translocating_P-type_ATPase_[Microbacterium]	GO:0034220	0.13796	ion transmembrane transport
M_macarthurae_002831_heavy_metal_translocating_P-type_ATPase_[Microbacterium]	GO:0006082	0.12334	organic acid metabolic process
M_macarthurae_002831_heavy_metal_translocating_P-type_ATPase_[Microbacterium]	GO:1901137	0.1199	carbohydrate derivative biosynthetic process
M_macarthurae_002831_heavy_metal_translocating_P-type_ATPase_[Microbacterium]	GO:0006091	0.11735	generation of precursor metabolites and energy
M_macarthurae_002831_heavy_metal_translocating_P-type_ATPase_[Microbacterium]	GO:0043436	0.11516	oxoacid metabolic process
M_macarthurae_002831_heavy_metal_translocating_P-type_ATPase_[Microbacterium]	GO:0019752	0.11399	carboxylic acid metabolic process
M_macarthurae_002831_heavy_metal_translocating_P-type_ATPase_[Microbacterium]	GO:0044283	0.11	small molecule biosynthetic process
M_macarthurae_002831_heavy_metal_translocating_P-type_ATPase_[Microbacterium]	GO:0044248	0.10542	cellular catabolic process
M_macarthurae_002831_heavy_metal_translocating_P-type_ATPase_[Microbacterium]	GO:0009056	0.10182	catabolic process
M_macarthurae_000578_hypothetical_protein_JC-0055tmp_000578_[Microbacterium]	GO:1901575	0.15737	organic substance catabolic process
M_macarthurae_000578_hypothetical_protein_JC-0055tmp_000578_[Microbacterium]	GO:0019222	0.15666	regulation of metabolic process
M_macarthurae_000578_hypothetical_protein_JC-0055tmp_000578_[Microbacterium]	GO:0031323	0.15017	regulation of cellular metabolic process
M_macarthurae_000578_hypothetical_protein_JC-0055tmp_000578_[Microbacterium]	GO:0016043	0.14586	cellular component organization
M_macarthurae_000578_hypothetical_protein_JC-0055tmp_000578_[Microbacterium]	GO:0051234	0.14544	establishment of localization
M_macarthurae_000578_hypothetical_protein_JC-0055tmp_000578_[Microbacterium]	GO:0060255	0.14542	regulation of macromolecule metabolic process
M_macarthurae_000578_hypothetical_protein_JC-0055tmp_000578_[Microbacterium]	GO:0051716	0.14414	cellular response to stimulus
M_macarthurae_000578_hypothetical_protein_JC-0055tmp_000578_[Microbacterium]	GO:0006810	0.14285	transport
M_macarthurae_000578_hypothetical_protein_JC-0055tmp_000578_[Microbacterium]	GO:0080090	0.13777	regulation of primary metabolic process
M_macarthurae_000578_hypothetical_protein_JC-0055tmp_000578_[Microbacterium]	GO:0006793	0.1357	phosphorus metabolic process
M_macarthurae_000578_hypothetical_protein_JC-0055tmp_000578_[Microbacterium]	GO:0051171	0.13437	regulation of nitrogen compound metabolic process
M_macarthurae_000578_hypothetical_protein_JC-0055tmp_000578_[Microbacterium]	GO:0006950	0.13348	response to stress
M_macarthurae_000578_hypothetical_protein_JC-0055tmp_000578_[Microbacterium]	GO:0044248	0.13087	cellular catabolic process
M_macarthurae_000578_hypothetical_protein_JC-0055tmp_000578_[Microbacterium]	GO:0006796	0.13019	phosphate-containing compound metabolic process
M_macarthurae_000578_hypothetical_protein_JC-0055tmp_000578_[Microbacterium]	GO:0006508	0.11922	proteolysis
M_macarthurae_000578_hypothetical_protein_JC-0055tmp_000578_[Microbacterium]	GO:0036211	0.1163	protein modification process
M_macarthurae_000578_hypothetical_protein_JC-0055tmp_000578_[Microbacterium]	GO:0006464	0.11629	cellular protein modification process
M_macarthurae_000578_hypothetical_protein_JC-0055tmp_000578_[Microbacterium]	GO:0044419	0.11442	biological process involved in interspecies interaction between organisms
M_macarthurae_000578_hypothetical_protein_JC-0055tmp_000578_[Microbacterium]	GO:0034654	0.11117	nucleobase-containing compound biosynthetic process
M_macarthurae_000578_hypothetical_protein_JC-0055tmp_000578_[Microbacterium]	GO:0009889	0.10913	regulation of biosynthetic process
M_macarthurae_000578_hypothetical_protein_JC-0055tmp_000578_[Microbacterium]	GO:0010468	0.10873	regulation of gene expression
M_macarthurae_000578_hypothetical_protein_JC-0055tmp_000578_[Microbacterium]	GO:0031326	0.10775	regulation of cellular biosynthetic process
M_macarthurae_000578_hypothetical_protein_JC-0055tmp_000578_[Microbacterium]	GO:0006811	0.10707	ion transport
M_macarthurae_000578_hypothetical_protein_JC-0055tmp_000578_[Microbacterium]	GO:0016070	0.10568	RNA metabolic process
M_macarthurae_000578_hypothetical_protein_JC-0055tmp_000578_[Microbacterium]	GO:0043412	0.10384	macromolecule modification
M_macarthurae_000578_hypothetical_protein_JC-0055tmp_000578_[Microbacterium]	GO:0048519	0.10361	negative regulation of biological process
M_macarthurae_000578_hypothetical_protein_JC-0055tmp_000578_[Microbacterium]	GO:0010556	0.10344	regulation of macromolecule biosynthetic process
M_macarthurae_000578_hypothetical_protein_JC-0055tmp_000578_[Microbacterium]	GO:0042221	0.10235	response to chemical
M_macarthurae_000578_hypothetical_protein_JC-0055tmp_000578_[Microbacterium]	GO:0007154	0.10218	cell communication
M_macarthurae_000578_hypothetical_protein_JC-0055tmp_000578_[Microbacterium]	GO:2000112	0.10143	regulation of cellular macromolecule biosynthetic process
M_macarthurae_001541_DUF6507_family_protein_[Microbacterium]	GO:0044283	0.31514	small molecule biosynthetic process
M_macarthurae_001541_DUF6507_family_protein_[Microbacterium]	GO:0019752	0.22801	carboxylic acid metabolic process
M_macarthurae_001541_DUF6507_family_protein_[Microbacterium]	GO:0006082	0.22649	organic acid metabolic process
M_macarthurae_001541_DUF6507_family_protein_[Microbacterium]	GO:0043436	0.22613	oxoacid metabolic process
M_macarthurae_001541_DUF6507_family_protein_[Microbacterium]	GO:0016053	0.2073	organic acid biosynthetic process
M_macarthurae_001541_DUF6507_family_protein_[Microbacterium]	GO:0046394	0.20413	carboxylic acid biosynthetic process
M_macarthurae_001541_DUF6507_family_protein_[Microbacterium]	GO:0006520	0.19695	cellular amino acid metabolic process
M_macarthurae_001541_DUF6507_family_protein_[Microbacterium]	GO:0008652	0.19223	cellular amino acid biosynthetic process
M_macarthurae_001541_DUF6507_family_protein_[Microbacterium]	GO:0009056	0.1667	catabolic process
M_macarthurae_001541_DUF6507_family_protein_[Microbacterium]	GO:1901575	0.16505	organic substance catabolic process
M_macarthurae_001541_DUF6507_family_protein_[Microbacterium]	GO:0044248	0.13827	cellular catabolic process
M_macarthurae_001541_DUF6507_family_protein_[Microbacterium]	GO:0006793	0.12666	phosphorus metabolic process
M_macarthurae_001541_DUF6507_family_protein_[Microbacterium]	GO:0006796	0.11964	phosphate-containing compound metabolic process
M_macarthurae_001541_DUF6507_family_protein_[Microbacterium]	GO:1901605	0.11742	alpha-amino acid metabolic process
M_macarthurae_002509_ABC_transporter_permease_[Microbacterium]	GO:0051234	0.40517	establishment of localization
M_macarthurae_002509_ABC_transporter_permease_[Microbacterium]	GO:0006810	0.40281	transport
M_macarthurae_002509_ABC_transporter_permease_[Microbacterium]	GO:0055085	0.3643	transmembrane transport
M_macarthurae_002509_ABC_transporter_permease_[Microbacterium]	GO:0006811	0.35778	ion transport
M_macarthurae_002509_ABC_transporter_permease_[Microbacterium]	GO:0034220	0.28815	ion transmembrane transport
M_macarthurae_002509_ABC_transporter_permease_[Microbacterium]	GO:0006796	0.26923	phosphate-containing compound metabolic process
M_macarthurae_002509_ABC_transporter_permease_[Microbacterium]	GO:0006793	0.26381	phosphorus metabolic process
M_macarthurae_002509_ABC_transporter_permease_[Microbacterium]	GO:0006812	0.18899	cation transport
M_macarthurae_002509_ABC_transporter_permease_[Microbacterium]	GO:0065008	0.18867	regulation of biological quality
M_macarthurae_002509_ABC_transporter_permease_[Microbacterium]	GO:0006820	0.16844	anion transport
M_macarthurae_002509_ABC_transporter_permease_[Microbacterium]	GO:0098655	0.16794	cation transmembrane transport
M_macarthurae_002509_ABC_transporter_permease_[Microbacterium]	GO:0098660	0.16331	inorganic ion transmembrane transport
M_macarthurae_002509_ABC_transporter_permease_[Microbacterium]	GO:1901137	0.16104	carbohydrate derivative biosynthetic process
M_macarthurae_002509_ABC_transporter_permease_[Microbacterium]	GO:0098662	0.1523	inorganic cation transmembrane transport
M_macarthurae_002509_ABC_transporter_permease_[Microbacterium]	GO:0043412	0.13472	macromolecule modification
M_macarthurae_002509_ABC_transporter_permease_[Microbacterium]	GO:0016043	0.13264	cellular component organization
M_macarthurae_002509_ABC_transporter_permease_[Microbacterium]	GO:0051716	0.129	cellular response to stimulus
M_macarthurae_002509_ABC_transporter_permease_[Microbacterium]	GO:0032502	0.12849	developmental process
M_macarthurae_002509_ABC_transporter_permease_[Microbacterium]	GO:0048856	0.12511	anatomical structure development
M_macarthurae_002509_ABC_transporter_permease_[Microbacterium]	GO:1901135	0.12324	carbohydrate derivative metabolic process
M_macarthurae_002509_ABC_transporter_permease_[Microbacterium]	GO:0006091	0.12272	generation of precursor metabolites and energy
M_macarthurae_002509_ABC_transporter_permease_[Microbacterium]	GO:0071702	0.11816	organic substance transport
M_macarthurae_002509_ABC_transporter_permease_[Microbacterium]	GO:0016310	0.1171	phosphorylation
M_macarthurae_002509_ABC_transporter_permease_[Microbacterium]	GO:0022900	0.11588	electron transport chain
M_macarthurae_002509_ABC_transporter_permease_[Microbacterium]	GO:0042221	0.1144	response to chemical
M_macarthurae_002509_ABC_transporter_permease_[Microbacterium]	GO:0036211	0.11092	protein modification process
M_macarthurae_002509_ABC_transporter_permease_[Microbacterium]	GO:0006464	0.1109	cellular protein modification process
M_macarthurae_002509_ABC_transporter_permease_[Microbacterium]	GO:0090407	0.10674	organophosphate biosynthetic process
M_macarthurae_002509_ABC_transporter_permease_[Microbacterium]	GO:0023052	0.10548	signaling
M_macarthurae_002509_ABC_transporter_permease_[Microbacterium]	GO:0007154	0.10467	cell communication
M_macarthurae_002509_ABC_transporter_permease_[Microbacterium]	GO:0044085	0.10329	cellular component biogenesis
M_macarthurae_002509_ABC_transporter_permease_[Microbacterium]	GO:0007165	0.10114	signal transduction
M_macarthurae_001225_hypothetical_protein_JC-0055tmp_001225_[Microbacterium]	GO:0006082	0.20385	organic acid metabolic process
M_macarthurae_001225_hypothetical_protein_JC-0055tmp_001225_[Microbacterium]	GO:0019752	0.1934	carboxylic acid metabolic process
M_macarthurae_001225_hypothetical_protein_JC-0055tmp_001225_[Microbacterium]	GO:0043436	0.19258	oxoacid metabolic process
M_macarthurae_001225_hypothetical_protein_JC-0055tmp_001225_[Microbacterium]	GO:0006796	0.18619	phosphate-containing compound metabolic process
M_macarthurae_001225_hypothetical_protein_JC-0055tmp_001225_[Microbacterium]	GO:0006793	0.1837	phosphorus metabolic process
M_macarthurae_001225_hypothetical_protein_JC-0055tmp_001225_[Microbacterium]	GO:0019637	0.14281	organophosphate metabolic process
M_macarthurae_001225_hypothetical_protein_JC-0055tmp_001225_[Microbacterium]	GO:0016053	0.13739	organic acid biosynthetic process
M_macarthurae_001225_hypothetical_protein_JC-0055tmp_001225_[Microbacterium]	GO:0046394	0.13719	carboxylic acid biosynthetic process
M_macarthurae_001225_hypothetical_protein_JC-0055tmp_001225_[Microbacterium]	GO:0090407	0.12417	organophosphate biosynthetic process
M_macarthurae_001225_hypothetical_protein_JC-0055tmp_001225_[Microbacterium]	GO:0006520	0.12026	cellular amino acid metabolic process
M_macarthurae_001225_hypothetical_protein_JC-0055tmp_001225_[Microbacterium]	GO:1901135	0.11459	carbohydrate derivative metabolic process
M_macarthurae_001225_hypothetical_protein_JC-0055tmp_001225_[Microbacterium]	GO:0009056	0.1135	catabolic process
M_macarthurae_001225_hypothetical_protein_JC-0055tmp_001225_[Microbacterium]	GO:0044248	0.11145	cellular catabolic process
M_macarthurae_001225_hypothetical_protein_JC-0055tmp_001225_[Microbacterium]	GO:0008652	0.10927	cellular amino acid biosynthetic process
M_macarthurae_001225_hypothetical_protein_JC-0055tmp_001225_[Microbacterium]	GO:0043412	0.10439	macromolecule modification
M_macarthurae_000160_shikimate_kinase_[Microbacterium]	GO:0006793	0.50532	phosphorus metabolic process
M_macarthurae_000160_shikimate_kinase_[Microbacterium]	GO:0006796	0.48904	phosphate-containing compound metabolic process
M_macarthurae_000160_shikimate_kinase_[Microbacterium]	GO:0044283	0.27244	small molecule biosynthetic process
M_macarthurae_000160_shikimate_kinase_[Microbacterium]	GO:0090407	0.27078	organophosphate biosynthetic process
M_macarthurae_000160_shikimate_kinase_[Microbacterium]	GO:0019637	0.26328	organophosphate metabolic process
M_macarthurae_000160_shikimate_kinase_[Microbacterium]	GO:0006082	0.23154	organic acid metabolic process
M_macarthurae_000160_shikimate_kinase_[Microbacterium]	GO:0019752	0.23076	carboxylic acid metabolic process
M_macarthurae_000160_shikimate_kinase_[Microbacterium]	GO:0043436	0.23026	oxoacid metabolic process
M_macarthurae_000160_shikimate_kinase_[Microbacterium]	GO:0055086	0.18077	nucleobase-containing small molecule metabolic process
M_macarthurae_000160_shikimate_kinase_[Microbacterium]	GO:0006520	0.17695	cellular amino acid metabolic process
M_macarthurae_000160_shikimate_kinase_[Microbacterium]	GO:0016310	0.17295	phosphorylation
M_macarthurae_000160_shikimate_kinase_[Microbacterium]	GO:0046394	0.17269	carboxylic acid biosynthetic process
M_macarthurae_000160_shikimate_kinase_[Microbacterium]	GO:0016053	0.1624	organic acid biosynthetic process
M_macarthurae_000160_shikimate_kinase_[Microbacterium]	GO:1901135	0.15492	carbohydrate derivative metabolic process
M_macarthurae_000160_shikimate_kinase_[Microbacterium]	GO:0034654	0.15365	nucleobase-containing compound biosynthetic process
M_macarthurae_000160_shikimate_kinase_[Microbacterium]	GO:0006753	0.14122	nucleoside phosphate metabolic process
M_macarthurae_000160_shikimate_kinase_[Microbacterium]	GO:0009117	0.136	nucleotide metabolic process
M_macarthurae_000160_shikimate_kinase_[Microbacterium]	GO:1901137	0.13475	carbohydrate derivative biosynthetic process
M_macarthurae_000160_shikimate_kinase_[Microbacterium]	GO:1901293	0.13183	nucleoside phosphate biosynthetic process
M_macarthurae_000160_shikimate_kinase_[Microbacterium]	GO:0009165	0.12685	nucleotide biosynthetic process
M_macarthurae_000160_shikimate_kinase_[Microbacterium]	GO:0008652	0.11374	cellular amino acid biosynthetic process
M_macarthurae_002134_DeoR/GlpR_family_DNA-binding_transcription_regulator_[Microbacterium]	GO:0006355	0.95826	regulation of transcription, DNA-templated
M_macarthurae_002134_DeoR/GlpR_family_DNA-binding_transcription_regulator_[Microbacterium]	GO:1903506	0.95777	regulation of nucleic acid-templated transcription
M_macarthurae_002134_DeoR/GlpR_family_DNA-binding_transcription_regulator_[Microbacterium]	GO:2001141	0.95768	regulation of RNA biosynthetic process
M_macarthurae_002134_DeoR/GlpR_family_DNA-binding_transcription_regulator_[Microbacterium]	GO:0051252	0.95542	regulation of RNA metabolic process
M_macarthurae_002134_DeoR/GlpR_family_DNA-binding_transcription_regulator_[Microbacterium]	GO:0019219	0.95505	regulation of nucleobase-containing compound metabolic process
M_macarthurae_002134_DeoR/GlpR_family_DNA-binding_transcription_regulator_[Microbacterium]	GO:0006351	0.95474	transcription, DNA-templated
M_macarthurae_002134_DeoR/GlpR_family_DNA-binding_transcription_regulator_[Microbacterium]	GO:0097659	0.95428	nucleic acid-templated transcription
M_macarthurae_002134_DeoR/GlpR_family_DNA-binding_transcription_regulator_[Microbacterium]	GO:2000112	0.94899	regulation of cellular macromolecule biosynthetic process
M_macarthurae_002134_DeoR/GlpR_family_DNA-binding_transcription_regulator_[Microbacterium]	GO:0010556	0.94815	regulation of macromolecule biosynthetic process
M_macarthurae_002134_DeoR/GlpR_family_DNA-binding_transcription_regulator_[Microbacterium]	GO:0032774	0.94793	RNA biosynthetic process
M_macarthurae_002134_DeoR/GlpR_family_DNA-binding_transcription_regulator_[Microbacterium]	GO:0031326	0.94736	regulation of cellular biosynthetic process
M_macarthurae_002134_DeoR/GlpR_family_DNA-binding_transcription_regulator_[Microbacterium]	GO:0009889	0.94642	regulation of biosynthetic process
M_macarthurae_002134_DeoR/GlpR_family_DNA-binding_transcription_regulator_[Microbacterium]	GO:0010468	0.93951	regulation of gene expression
M_macarthurae_002134_DeoR/GlpR_family_DNA-binding_transcription_regulator_[Microbacterium]	GO:0060255	0.93082	regulation of macromolecule metabolic process
M_macarthurae_002134_DeoR/GlpR_family_DNA-binding_transcription_regulator_[Microbacterium]	GO:0031323	0.93011	regulation of cellular metabolic process
M_macarthurae_002134_DeoR/GlpR_family_DNA-binding_transcription_regulator_[Microbacterium]	GO:0051171	0.92815	regulation of nitrogen compound metabolic process
M_macarthurae_002134_DeoR/GlpR_family_DNA-binding_transcription_regulator_[Microbacterium]	GO:0019222	0.92683	regulation of metabolic process
M_macarthurae_002134_DeoR/GlpR_family_DNA-binding_transcription_regulator_[Microbacterium]	GO:0080090	0.9264	regulation of primary metabolic process
M_macarthurae_002134_DeoR/GlpR_family_DNA-binding_transcription_regulator_[Microbacterium]	GO:0034654	0.92421	nucleobase-containing compound biosynthetic process
M_macarthurae_002134_DeoR/GlpR_family_DNA-binding_transcription_regulator_[Microbacterium]	GO:0016070	0.88133	RNA metabolic process
M_macarthurae_002134_DeoR/GlpR_family_DNA-binding_transcription_regulator_[Microbacterium]	GO:0045934	0.28734	negative regulation of nucleobase-containing compound metabolic process
M_macarthurae_002134_DeoR/GlpR_family_DNA-binding_transcription_regulator_[Microbacterium]	GO:0051253	0.27873	negative regulation of RNA metabolic process
M_macarthurae_002134_DeoR/GlpR_family_DNA-binding_transcription_regulator_[Microbacterium]	GO:0045892	0.27532	negative regulation of transcription, DNA-templated
M_macarthurae_002134_DeoR/GlpR_family_DNA-binding_transcription_regulator_[Microbacterium]	GO:0010629	0.275	negative regulation of gene expression
M_macarthurae_002134_DeoR/GlpR_family_DNA-binding_transcription_regulator_[Microbacterium]	GO:1902679	0.27443	negative regulation of RNA biosynthetic process
M_macarthurae_002134_DeoR/GlpR_family_DNA-binding_transcription_regulator_[Microbacterium]	GO:1903507	0.27419	negative regulation of nucleic acid-templated transcription
M_macarthurae_002134_DeoR/GlpR_family_DNA-binding_transcription_regulator_[Microbacterium]	GO:2000113	0.26064	negative regulation of cellular macromolecule biosynthetic process
M_macarthurae_002134_DeoR/GlpR_family_DNA-binding_transcription_regulator_[Microbacterium]	GO:0009890	0.26043	negative regulation of biosynthetic process
M_macarthurae_002134_DeoR/GlpR_family_DNA-binding_transcription_regulator_[Microbacterium]	GO:0031327	0.26029	negative regulation of cellular biosynthetic process
M_macarthurae_002134_DeoR/GlpR_family_DNA-binding_transcription_regulator_[Microbacterium]	GO:0010558	0.25934	negative regulation of macromolecule biosynthetic process
M_macarthurae_002134_DeoR/GlpR_family_DNA-binding_transcription_regulator_[Microbacterium]	GO:0010605	0.25533	negative regulation of macromolecule metabolic process
M_macarthurae_002134_DeoR/GlpR_family_DNA-binding_transcription_regulator_[Microbacterium]	GO:0009892	0.25466	negative regulation of metabolic process
M_macarthurae_002134_DeoR/GlpR_family_DNA-binding_transcription_regulator_[Microbacterium]	GO:0051172	0.24463	negative regulation of nitrogen compound metabolic process
M_macarthurae_002134_DeoR/GlpR_family_DNA-binding_transcription_regulator_[Microbacterium]	GO:0031324	0.24033	negative regulation of cellular metabolic process
M_macarthurae_002134_DeoR/GlpR_family_DNA-binding_transcription_regulator_[Microbacterium]	GO:0048519	0.22397	negative regulation of biological process
M_macarthurae_002134_DeoR/GlpR_family_DNA-binding_transcription_regulator_[Microbacterium]	GO:0048523	0.21068	negative regulation of cellular process
M_macarthurae_002134_DeoR/GlpR_family_DNA-binding_transcription_regulator_[Microbacterium]	GO:0044283	0.177	small molecule biosynthetic process
M_macarthurae_002134_DeoR/GlpR_family_DNA-binding_transcription_regulator_[Microbacterium]	GO:0006082	0.12934	organic acid metabolic process
M_macarthurae_002134_DeoR/GlpR_family_DNA-binding_transcription_regulator_[Microbacterium]	GO:0043436	0.1242	oxoacid metabolic process
M_macarthurae_002134_DeoR/GlpR_family_DNA-binding_transcription_regulator_[Microbacterium]	GO:0019752	0.1228	carboxylic acid metabolic process
M_macarthurae_001283_LuxR_C-terminal-related_transcriptional_regulator_[Microbacterium]	GO:0006793	0.3409	phosphorus metabolic process
M_macarthurae_001283_LuxR_C-terminal-related_transcriptional_regulator_[Microbacterium]	GO:0034654	0.26335	nucleobase-containing compound biosynthetic process
M_macarthurae_001283_LuxR_C-terminal-related_transcriptional_regulator_[Microbacterium]	GO:0019637	0.2569	organophosphate metabolic process
M_macarthurae_001283_LuxR_C-terminal-related_transcriptional_regulator_[Microbacterium]	GO:0016070	0.25187	RNA metabolic process
M_macarthurae_001283_LuxR_C-terminal-related_transcriptional_regulator_[Microbacterium]	GO:0090407	0.24892	organophosphate biosynthetic process
M_macarthurae_001283_LuxR_C-terminal-related_transcriptional_regulator_[Microbacterium]	GO:1901135	0.20286	carbohydrate derivative metabolic process
M_macarthurae_001283_LuxR_C-terminal-related_transcriptional_regulator_[Microbacterium]	GO:1901137	0.14769	carbohydrate derivative biosynthetic process
M_macarthurae_002188_histidine_kinase_[Microbacterium]	GO:0006796	0.40182	phosphate-containing compound metabolic process
M_macarthurae_002188_histidine_kinase_[Microbacterium]	GO:0006793	0.39024	phosphorus metabolic process
M_macarthurae_002188_histidine_kinase_[Microbacterium]	GO:0019637	0.27369	organophosphate metabolic process
M_macarthurae_002188_histidine_kinase_[Microbacterium]	GO:1901135	0.26148	carbohydrate derivative metabolic process
M_macarthurae_002188_histidine_kinase_[Microbacterium]	GO:0090407	0.25379	organophosphate biosynthetic process
M_macarthurae_002188_histidine_kinase_[Microbacterium]	GO:0055085	0.25031	transmembrane transport
M_macarthurae_002188_histidine_kinase_[Microbacterium]	GO:0051234	0.20073	establishment of localization
M_macarthurae_002188_histidine_kinase_[Microbacterium]	GO:0006810	0.1998	transport
M_macarthurae_002188_histidine_kinase_[Microbacterium]	GO:0006811	0.17107	ion transport
M_macarthurae_002188_histidine_kinase_[Microbacterium]	GO:0034220	0.16659	ion transmembrane transport
M_macarthurae_002188_histidine_kinase_[Microbacterium]	GO:1901137	0.16287	carbohydrate derivative biosynthetic process
M_macarthurae_002188_histidine_kinase_[Microbacterium]	GO:0006091	0.13443	generation of precursor metabolites and energy
M_macarthurae_002188_histidine_kinase_[Microbacterium]	GO:0044283	0.1314	small molecule biosynthetic process
M_macarthurae_002188_histidine_kinase_[Microbacterium]	GO:0006629	0.12495	lipid metabolic process
M_macarthurae_002188_histidine_kinase_[Microbacterium]	GO:0044255	0.12411	cellular lipid metabolic process
M_macarthurae_002188_histidine_kinase_[Microbacterium]	GO:0008654	0.11945	phospholipid biosynthetic process
M_macarthurae_002188_histidine_kinase_[Microbacterium]	GO:0008610	0.11499	lipid biosynthetic process
M_macarthurae_002188_histidine_kinase_[Microbacterium]	GO:0006812	0.11357	cation transport
M_macarthurae_002188_histidine_kinase_[Microbacterium]	GO:0009056	0.11244	catabolic process
M_macarthurae_002188_histidine_kinase_[Microbacterium]	GO:0046034	0.1052	ATP metabolic process
M_macarthurae_002188_histidine_kinase_[Microbacterium]	GO:0098655	0.10416	cation transmembrane transport
M_macarthurae_002188_histidine_kinase_[Microbacterium]	GO:0044248	0.10239	cellular catabolic process
M_macarthurae_000221_alkaline_phosphatase_family_protein_[Microbacterium]	GO:0006793	0.34665	phosphorus metabolic process
M_macarthurae_000221_alkaline_phosphatase_family_protein_[Microbacterium]	GO:0006796	0.33802	phosphate-containing compound metabolic process
M_macarthurae_000221_alkaline_phosphatase_family_protein_[Microbacterium]	GO:0019637	0.26263	organophosphate metabolic process
M_macarthurae_000221_alkaline_phosphatase_family_protein_[Microbacterium]	GO:0090407	0.24433	organophosphate biosynthetic process
M_macarthurae_000221_alkaline_phosphatase_family_protein_[Microbacterium]	GO:1901135	0.24104	carbohydrate derivative metabolic process
M_macarthurae_000221_alkaline_phosphatase_family_protein_[Microbacterium]	GO:1901137	0.19387	carbohydrate derivative biosynthetic process
M_macarthurae_000221_alkaline_phosphatase_family_protein_[Microbacterium]	GO:0044283	0.17774	small molecule biosynthetic process
M_macarthurae_000221_alkaline_phosphatase_family_protein_[Microbacterium]	GO:0034654	0.12656	nucleobase-containing compound biosynthetic process
M_macarthurae_000221_alkaline_phosphatase_family_protein_[Microbacterium]	GO:0055086	0.12252	nucleobase-containing small molecule metabolic process
M_macarthurae_000221_alkaline_phosphatase_family_protein_[Microbacterium]	GO:0016070	0.11791	RNA metabolic process
M_macarthurae_000221_alkaline_phosphatase_family_protein_[Microbacterium]	GO:0006396	0.11601	RNA processing
M_macarthurae_000221_alkaline_phosphatase_family_protein_[Microbacterium]	GO:0043412	0.11007	macromolecule modification
M_macarthurae_000221_alkaline_phosphatase_family_protein_[Microbacterium]	GO:0034470	0.10034	ncRNA processing
M_macarthurae_001414_cohesin_domain-containing_protein_[Microbacterium]	GO:1901575	0.19303	organic substance catabolic process
M_macarthurae_001414_cohesin_domain-containing_protein_[Microbacterium]	GO:0044248	0.17343	cellular catabolic process
M_macarthurae_001414_cohesin_domain-containing_protein_[Microbacterium]	GO:0006082	0.14842	organic acid metabolic process
M_macarthurae_001414_cohesin_domain-containing_protein_[Microbacterium]	GO:0044283	0.14751	small molecule biosynthetic process
M_macarthurae_001414_cohesin_domain-containing_protein_[Microbacterium]	GO:0051234	0.14272	establishment of localization
M_macarthurae_001414_cohesin_domain-containing_protein_[Microbacterium]	GO:0006810	0.1425	transport
M_macarthurae_001414_cohesin_domain-containing_protein_[Microbacterium]	GO:0043436	0.14213	oxoacid metabolic process
M_macarthurae_001414_cohesin_domain-containing_protein_[Microbacterium]	GO:0019752	0.13988	carboxylic acid metabolic process
M_macarthurae_001414_cohesin_domain-containing_protein_[Microbacterium]	GO:0006796	0.13679	phosphate-containing compound metabolic process
M_macarthurae_001414_cohesin_domain-containing_protein_[Microbacterium]	GO:0006793	0.1332	phosphorus metabolic process
M_macarthurae_001414_cohesin_domain-containing_protein_[Microbacterium]	GO:0006508	0.11211	proteolysis
M_macarthurae_001414_cohesin_domain-containing_protein_[Microbacterium]	GO:0005975	0.11068	carbohydrate metabolic process
M_macarthurae_001414_cohesin_domain-containing_protein_[Microbacterium]	GO:1901565	0.10752	organonitrogen compound catabolic process
M_macarthurae_001414_cohesin_domain-containing_protein_[Microbacterium]	GO:0051716	0.10594	cellular response to stimulus
M_macarthurae_001414_cohesin_domain-containing_protein_[Microbacterium]	GO:0006811	0.10255	ion transport
M_macarthurae_001414_cohesin_domain-containing_protein_[Microbacterium]	GO:0036211	0.10117	protein modification process
M_macarthurae_001414_cohesin_domain-containing_protein_[Microbacterium]	GO:0006464	0.10111	cellular protein modification process
M_macarthurae_002394_hypothetical_protein_JC-0055tmp_002394_[Microbacterium]	GO:0051234	0.25975	establishment of localization
M_macarthurae_002394_hypothetical_protein_JC-0055tmp_002394_[Microbacterium]	GO:0006810	0.25672	transport
M_macarthurae_002394_hypothetical_protein_JC-0055tmp_002394_[Microbacterium]	GO:0006811	0.22733	ion transport
M_macarthurae_002394_hypothetical_protein_JC-0055tmp_002394_[Microbacterium]	GO:0019222	0.19292	regulation of metabolic process
M_macarthurae_002394_hypothetical_protein_JC-0055tmp_002394_[Microbacterium]	GO:0051716	0.18608	cellular response to stimulus
M_macarthurae_002394_hypothetical_protein_JC-0055tmp_002394_[Microbacterium]	GO:0016070	0.18328	RNA metabolic process
M_macarthurae_002394_hypothetical_protein_JC-0055tmp_002394_[Microbacterium]	GO:0060255	0.17927	regulation of macromolecule metabolic process
M_macarthurae_002394_hypothetical_protein_JC-0055tmp_002394_[Microbacterium]	GO:0043412	0.17433	macromolecule modification
M_macarthurae_002394_hypothetical_protein_JC-0055tmp_002394_[Microbacterium]	GO:0031323	0.17396	regulation of cellular metabolic process
M_macarthurae_002394_hypothetical_protein_JC-0055tmp_002394_[Microbacterium]	GO:0007154	0.16932	cell communication
M_macarthurae_002394_hypothetical_protein_JC-0055tmp_002394_[Microbacterium]	GO:0006820	0.16486	anion transport
M_macarthurae_002394_hypothetical_protein_JC-0055tmp_002394_[Microbacterium]	GO:0080090	0.16303	regulation of primary metabolic process
M_macarthurae_002394_hypothetical_protein_JC-0055tmp_002394_[Microbacterium]	GO:0023052	0.1615	signaling
M_macarthurae_002394_hypothetical_protein_JC-0055tmp_002394_[Microbacterium]	GO:0036211	0.16044	protein modification process
M_macarthurae_002394_hypothetical_protein_JC-0055tmp_002394_[Microbacterium]	GO:0006464	0.16041	cellular protein modification process
M_macarthurae_002394_hypothetical_protein_JC-0055tmp_002394_[Microbacterium]	GO:0051171	0.16009	regulation of nitrogen compound metabolic process
M_macarthurae_002394_hypothetical_protein_JC-0055tmp_002394_[Microbacterium]	GO:0016043	0.15942	cellular component organization
M_macarthurae_002394_hypothetical_protein_JC-0055tmp_002394_[Microbacterium]	GO:0044085	0.15787	cellular component biogenesis
M_macarthurae_002394_hypothetical_protein_JC-0055tmp_002394_[Microbacterium]	GO:0007165	0.15446	signal transduction
M_macarthurae_002394_hypothetical_protein_JC-0055tmp_002394_[Microbacterium]	GO:0071702	0.14034	organic substance transport
M_macarthurae_002394_hypothetical_protein_JC-0055tmp_002394_[Microbacterium]	GO:0010468	0.14023	regulation of gene expression
M_macarthurae_002394_hypothetical_protein_JC-0055tmp_002394_[Microbacterium]	GO:0022607	0.1362	cellular component assembly
M_macarthurae_002394_hypothetical_protein_JC-0055tmp_002394_[Microbacterium]	GO:0048519	0.1355	negative regulation of biological process
M_macarthurae_002394_hypothetical_protein_JC-0055tmp_002394_[Microbacterium]	GO:0055085	0.13514	transmembrane transport
M_macarthurae_002394_hypothetical_protein_JC-0055tmp_002394_[Microbacterium]	GO:0033036	0.13394	macromolecule localization
M_macarthurae_002394_hypothetical_protein_JC-0055tmp_002394_[Microbacterium]	GO:0043603	0.1315	cellular amide metabolic process
M_macarthurae_002394_hypothetical_protein_JC-0055tmp_002394_[Microbacterium]	GO:0034220	0.13025	ion transmembrane transport
M_macarthurae_002394_hypothetical_protein_JC-0055tmp_002394_[Microbacterium]	GO:0009889	0.12927	regulation of biosynthetic process
M_macarthurae_002394_hypothetical_protein_JC-0055tmp_002394_[Microbacterium]	GO:0031326	0.1286	regulation of cellular biosynthetic process
M_macarthurae_002394_hypothetical_protein_JC-0055tmp_002394_[Microbacterium]	GO:0071705	0.12796	nitrogen compound transport
M_macarthurae_002394_hypothetical_protein_JC-0055tmp_002394_[Microbacterium]	GO:0006796	0.12741	phosphate-containing compound metabolic process
M_macarthurae_002394_hypothetical_protein_JC-0055tmp_002394_[Microbacterium]	GO:0034654	0.12509	nucleobase-containing compound biosynthetic process
M_macarthurae_002394_hypothetical_protein_JC-0055tmp_002394_[Microbacterium]	GO:0043604	0.12456	amide biosynthetic process
M_macarthurae_002394_hypothetical_protein_JC-0055tmp_002394_[Microbacterium]	GO:0010556	0.12446	regulation of macromolecule biosynthetic process
M_macarthurae_002394_hypothetical_protein_JC-0055tmp_002394_[Microbacterium]	GO:0048523	0.12375	negative regulation of cellular process
M_macarthurae_002394_hypothetical_protein_JC-0055tmp_002394_[Microbacterium]	GO:0006793	0.12359	phosphorus metabolic process
M_macarthurae_002394_hypothetical_protein_JC-0055tmp_002394_[Microbacterium]	GO:2000112	0.12259	regulation of cellular macromolecule biosynthetic process
M_macarthurae_002394_hypothetical_protein_JC-0055tmp_002394_[Microbacterium]	GO:0008104	0.12232	protein localization
M_macarthurae_002394_hypothetical_protein_JC-0055tmp_002394_[Microbacterium]	GO:0097659	0.12173	nucleic acid-templated transcription
M_macarthurae_002394_hypothetical_protein_JC-0055tmp_002394_[Microbacterium]	GO:0006950	0.12136	response to stress
M_macarthurae_002394_hypothetical_protein_JC-0055tmp_002394_[Microbacterium]	GO:0006351	0.12123	transcription, DNA-templated
M_macarthurae_002394_hypothetical_protein_JC-0055tmp_002394_[Microbacterium]	GO:0032774	0.12088	RNA biosynthetic process
M_macarthurae_002394_hypothetical_protein_JC-0055tmp_002394_[Microbacterium]	GO:0019219	0.12086	regulation of nucleobase-containing compound metabolic process
M_macarthurae_002394_hypothetical_protein_JC-0055tmp_002394_[Microbacterium]	GO:0042221	0.12076	response to chemical
M_macarthurae_002394_hypothetical_protein_JC-0055tmp_002394_[Microbacterium]	GO:0006518	0.11928	peptide metabolic process
M_macarthurae_002394_hypothetical_protein_JC-0055tmp_002394_[Microbacterium]	GO:0051252	0.11915	regulation of RNA metabolic process
M_macarthurae_002394_hypothetical_protein_JC-0055tmp_002394_[Microbacterium]	GO:0043043	0.11606	peptide biosynthetic process
M_macarthurae_002394_hypothetical_protein_JC-0055tmp_002394_[Microbacterium]	GO:0006412	0.11568	translation
M_macarthurae_002394_hypothetical_protein_JC-0055tmp_002394_[Microbacterium]	GO:0048518	0.11465	positive regulation of biological process
M_macarthurae_002394_hypothetical_protein_JC-0055tmp_002394_[Microbacterium]	GO:0045184	0.11378	establishment of protein localization
M_macarthurae_002394_hypothetical_protein_JC-0055tmp_002394_[Microbacterium]	GO:0042886	0.11358	amide transport
M_macarthurae_002394_hypothetical_protein_JC-0055tmp_002394_[Microbacterium]	GO:0065009	0.11357	regulation of molecular function
M_macarthurae_002394_hypothetical_protein_JC-0055tmp_002394_[Microbacterium]	GO:0006996	0.11313	organelle organization
M_macarthurae_002394_hypothetical_protein_JC-0055tmp_002394_[Microbacterium]	GO:0015833	0.11241	peptide transport
M_macarthurae_002394_hypothetical_protein_JC-0055tmp_002394_[Microbacterium]	GO:0015031	0.11214	protein transport
M_macarthurae_002394_hypothetical_protein_JC-0055tmp_002394_[Microbacterium]	GO:2001141	0.11092	regulation of RNA biosynthetic process
M_macarthurae_002394_hypothetical_protein_JC-0055tmp_002394_[Microbacterium]	GO:1903506	0.11035	regulation of nucleic acid-templated transcription
M_macarthurae_002394_hypothetical_protein_JC-0055tmp_002394_[Microbacterium]	GO:0006355	0.10957	regulation of transcription, DNA-templated
M_macarthurae_002394_hypothetical_protein_JC-0055tmp_002394_[Microbacterium]	GO:0032501	0.10794	multicellular organismal process
M_macarthurae_002394_hypothetical_protein_JC-0055tmp_002394_[Microbacterium]	GO:0048522	0.10597	positive regulation of cellular process
M_macarthurae_002394_hypothetical_protein_JC-0055tmp_002394_[Microbacterium]	GO:0050790	0.10537	regulation of catalytic activity
M_macarthurae_002394_hypothetical_protein_JC-0055tmp_002394_[Microbacterium]	GO:0006396	0.10476	RNA processing
M_macarthurae_002013_phosphoribosylformylglycinamidine_cyclo-ligase_[Microbacterium]	GO:0090407	0.96564	organophosphate biosynthetic process
M_macarthurae_002013_phosphoribosylformylglycinamidine_cyclo-ligase_[Microbacterium]	GO:0006793	0.9597	phosphorus metabolic process
M_macarthurae_002013_phosphoribosylformylglycinamidine_cyclo-ligase_[Microbacterium]	GO:0006796	0.95959	phosphate-containing compound metabolic process
M_macarthurae_002013_phosphoribosylformylglycinamidine_cyclo-ligase_[Microbacterium]	GO:1901135	0.94243	carbohydrate derivative metabolic process
M_macarthurae_002013_phosphoribosylformylglycinamidine_cyclo-ligase_[Microbacterium]	GO:0009117	0.93225	nucleotide metabolic process
M_macarthurae_002013_phosphoribosylformylglycinamidine_cyclo-ligase_[Microbacterium]	GO:0046390	0.93178	ribose phosphate biosynthetic process
M_macarthurae_002013_phosphoribosylformylglycinamidine_cyclo-ligase_[Microbacterium]	GO:0006753	0.92926	nucleoside phosphate metabolic process
M_macarthurae_002013_phosphoribosylformylglycinamidine_cyclo-ligase_[Microbacterium]	GO:0019693	0.92755	ribose phosphate metabolic process
M_macarthurae_002013_phosphoribosylformylglycinamidine_cyclo-ligase_[Microbacterium]	GO:0055086	0.92657	nucleobase-containing small molecule metabolic process
M_macarthurae_002013_phosphoribosylformylglycinamidine_cyclo-ligase_[Microbacterium]	GO:1901137	0.92166	carbohydrate derivative biosynthetic process
M_macarthurae_002013_phosphoribosylformylglycinamidine_cyclo-ligase_[Microbacterium]	GO:0009260	0.91907	ribonucleotide biosynthetic process
M_macarthurae_002013_phosphoribosylformylglycinamidine_cyclo-ligase_[Microbacterium]	GO:0009259	0.91541	ribonucleotide metabolic process
M_macarthurae_002013_phosphoribosylformylglycinamidine_cyclo-ligase_[Microbacterium]	GO:0009165	0.90125	nucleotide biosynthetic process
M_macarthurae_002013_phosphoribosylformylglycinamidine_cyclo-ligase_[Microbacterium]	GO:1901293	0.89854	nucleoside phosphate biosynthetic process
M_macarthurae_002013_phosphoribosylformylglycinamidine_cyclo-ligase_[Microbacterium]	GO:0009152	0.89381	purine ribonucleotide biosynthetic process
M_macarthurae_002013_phosphoribosylformylglycinamidine_cyclo-ligase_[Microbacterium]	GO:0009150	0.88707	purine ribonucleotide metabolic process
M_macarthurae_002013_phosphoribosylformylglycinamidine_cyclo-ligase_[Microbacterium]	GO:0006163	0.8859	purine nucleotide metabolic process
M_macarthurae_002013_phosphoribosylformylglycinamidine_cyclo-ligase_[Microbacterium]	GO:0006164	0.88331	purine nucleotide biosynthetic process
M_macarthurae_002013_phosphoribosylformylglycinamidine_cyclo-ligase_[Microbacterium]	GO:0072521	0.87823	purine-containing compound metabolic process
M_macarthurae_002013_phosphoribosylformylglycinamidine_cyclo-ligase_[Microbacterium]	GO:0072522	0.87382	purine-containing compound biosynthetic process
M_macarthurae_002013_phosphoribosylformylglycinamidine_cyclo-ligase_[Microbacterium]	GO:0009124	0.83491	nucleoside monophosphate biosynthetic process
M_macarthurae_002013_phosphoribosylformylglycinamidine_cyclo-ligase_[Microbacterium]	GO:0009156	0.82801	ribonucleoside monophosphate biosynthetic process
M_macarthurae_002013_phosphoribosylformylglycinamidine_cyclo-ligase_[Microbacterium]	GO:0009161	0.80544	ribonucleoside monophosphate metabolic process
M_macarthurae_002013_phosphoribosylformylglycinamidine_cyclo-ligase_[Microbacterium]	GO:0009123	0.78977	nucleoside monophosphate metabolic process
M_macarthurae_002013_phosphoribosylformylglycinamidine_cyclo-ligase_[Microbacterium]	GO:0009168	0.78262	purine ribonucleoside monophosphate biosynthetic process
M_macarthurae_002013_phosphoribosylformylglycinamidine_cyclo-ligase_[Microbacterium]	GO:0009127	0.78238	purine nucleoside monophosphate biosynthetic process
M_macarthurae_002013_phosphoribosylformylglycinamidine_cyclo-ligase_[Microbacterium]	GO:0009126	0.74766	purine nucleoside monophosphate metabolic process
M_macarthurae_002013_phosphoribosylformylglycinamidine_cyclo-ligase_[Microbacterium]	GO:0009167	0.74686	purine ribonucleoside monophosphate metabolic process
M_macarthurae_002013_phosphoribosylformylglycinamidine_cyclo-ligase_[Microbacterium]	GO:0034654	0.67157	nucleobase-containing compound biosynthetic process
M_macarthurae_002013_phosphoribosylformylglycinamidine_cyclo-ligase_[Microbacterium]	GO:0006189	0.61298	'de novo' IMP biosynthetic process
M_macarthurae_002013_phosphoribosylformylglycinamidine_cyclo-ligase_[Microbacterium]	GO:0046040	0.5984	IMP metabolic process
M_macarthurae_002013_phosphoribosylformylglycinamidine_cyclo-ligase_[Microbacterium]	GO:0006188	0.59494	IMP biosynthetic process
M_macarthurae_002013_phosphoribosylformylglycinamidine_cyclo-ligase_[Microbacterium]	GO:0044283	0.16297	small molecule biosynthetic process
M_macarthurae_002013_phosphoribosylformylglycinamidine_cyclo-ligase_[Microbacterium]	GO:0009056	0.10647	catabolic process
M_macarthurae_001098_ExeM/NucH_family_extracellular_endonuclease_[Microbacterium]	GO:0006796	0.29154	phosphate-containing compound metabolic process
M_macarthurae_001098_ExeM/NucH_family_extracellular_endonuclease_[Microbacterium]	GO:0006082	0.27938	organic acid metabolic process
M_macarthurae_001098_ExeM/NucH_family_extracellular_endonuclease_[Microbacterium]	GO:0006793	0.27867	phosphorus metabolic process
M_macarthurae_001098_ExeM/NucH_family_extracellular_endonuclease_[Microbacterium]	GO:1901135	0.2693	carbohydrate derivative metabolic process
M_macarthurae_001098_ExeM/NucH_family_extracellular_endonuclease_[Microbacterium]	GO:0043436	0.25952	oxoacid metabolic process
M_macarthurae_001098_ExeM/NucH_family_extracellular_endonuclease_[Microbacterium]	GO:0044283	0.25862	small molecule biosynthetic process
M_macarthurae_001098_ExeM/NucH_family_extracellular_endonuclease_[Microbacterium]	GO:0019752	0.24997	carboxylic acid metabolic process
M_macarthurae_001098_ExeM/NucH_family_extracellular_endonuclease_[Microbacterium]	GO:0019637	0.22149	organophosphate metabolic process
M_macarthurae_001098_ExeM/NucH_family_extracellular_endonuclease_[Microbacterium]	GO:0006520	0.18068	cellular amino acid metabolic process
M_macarthurae_001098_ExeM/NucH_family_extracellular_endonuclease_[Microbacterium]	GO:0009056	0.17739	catabolic process
M_macarthurae_001098_ExeM/NucH_family_extracellular_endonuclease_[Microbacterium]	GO:1901605	0.15839	alpha-amino acid metabolic process
M_macarthurae_001098_ExeM/NucH_family_extracellular_endonuclease_[Microbacterium]	GO:1901575	0.15517	organic substance catabolic process
M_macarthurae_001098_ExeM/NucH_family_extracellular_endonuclease_[Microbacterium]	GO:0005975	0.14909	carbohydrate metabolic process
M_macarthurae_001098_ExeM/NucH_family_extracellular_endonuclease_[Microbacterium]	GO:0044248	0.13283	cellular catabolic process
M_macarthurae_001098_ExeM/NucH_family_extracellular_endonuclease_[Microbacterium]	GO:1901137	0.13068	carbohydrate derivative biosynthetic process
M_macarthurae_001098_ExeM/NucH_family_extracellular_endonuclease_[Microbacterium]	GO:0090407	0.12226	organophosphate biosynthetic process
M_macarthurae_001929_aspartate/glutamate_racemase_family_protein_[Microbacterium]	GO:0006793	0.3663	phosphorus metabolic process
M_macarthurae_001929_aspartate/glutamate_racemase_family_protein_[Microbacterium]	GO:0006796	0.34119	phosphate-containing compound metabolic process
M_macarthurae_001929_aspartate/glutamate_racemase_family_protein_[Microbacterium]	GO:0043436	0.31149	oxoacid metabolic process
M_macarthurae_001929_aspartate/glutamate_racemase_family_protein_[Microbacterium]	GO:0019752	0.31009	carboxylic acid metabolic process
M_macarthurae_001929_aspartate/glutamate_racemase_family_protein_[Microbacterium]	GO:0006082	0.3088	organic acid metabolic process
M_macarthurae_001929_aspartate/glutamate_racemase_family_protein_[Microbacterium]	GO:0019637	0.28157	organophosphate metabolic process
M_macarthurae_001929_aspartate/glutamate_racemase_family_protein_[Microbacterium]	GO:1901135	0.26882	carbohydrate derivative metabolic process
M_macarthurae_001929_aspartate/glutamate_racemase_family_protein_[Microbacterium]	GO:0005975	0.25986	carbohydrate metabolic process
M_macarthurae_001929_aspartate/glutamate_racemase_family_protein_[Microbacterium]	GO:0046394	0.23936	carboxylic acid biosynthetic process
M_macarthurae_001929_aspartate/glutamate_racemase_family_protein_[Microbacterium]	GO:0016053	0.23017	organic acid biosynthetic process
M_macarthurae_001929_aspartate/glutamate_racemase_family_protein_[Microbacterium]	GO:0090407	0.21459	organophosphate biosynthetic process
M_macarthurae_001929_aspartate/glutamate_racemase_family_protein_[Microbacterium]	GO:0008652	0.18982	cellular amino acid biosynthetic process
M_macarthurae_001929_aspartate/glutamate_racemase_family_protein_[Microbacterium]	GO:0006520	0.17786	cellular amino acid metabolic process
M_macarthurae_001929_aspartate/glutamate_racemase_family_protein_[Microbacterium]	GO:1901137	0.16726	carbohydrate derivative biosynthetic process
M_macarthurae_001929_aspartate/glutamate_racemase_family_protein_[Microbacterium]	GO:0055086	0.16413	nucleobase-containing small molecule metabolic process
M_macarthurae_001929_aspartate/glutamate_racemase_family_protein_[Microbacterium]	GO:0006091	0.14717	generation of precursor metabolites and energy
M_macarthurae_001929_aspartate/glutamate_racemase_family_protein_[Microbacterium]	GO:0008610	0.1361	lipid biosynthetic process
M_macarthurae_001929_aspartate/glutamate_racemase_family_protein_[Microbacterium]	GO:0044255	0.13568	cellular lipid metabolic process
M_macarthurae_001929_aspartate/glutamate_racemase_family_protein_[Microbacterium]	GO:0006629	0.13546	lipid metabolic process
M_macarthurae_001929_aspartate/glutamate_racemase_family_protein_[Microbacterium]	GO:0032787	0.12853	monocarboxylic acid metabolic process
M_macarthurae_001929_aspartate/glutamate_racemase_family_protein_[Microbacterium]	GO:0009056	0.12655	catabolic process
M_macarthurae_001929_aspartate/glutamate_racemase_family_protein_[Microbacterium]	GO:1901605	0.11944	alpha-amino acid metabolic process
M_macarthurae_001929_aspartate/glutamate_racemase_family_protein_[Microbacterium]	GO:1901575	0.11546	organic substance catabolic process
M_macarthurae_001929_aspartate/glutamate_racemase_family_protein_[Microbacterium]	GO:0044282	0.11206	small molecule catabolic process
M_macarthurae_001929_aspartate/glutamate_racemase_family_protein_[Microbacterium]	GO:0006767	0.10753	water-soluble vitamin metabolic process
M_macarthurae_001929_aspartate/glutamate_racemase_family_protein_[Microbacterium]	GO:0006766	0.10722	vitamin metabolic process
M_macarthurae_001929_aspartate/glutamate_racemase_family_protein_[Microbacterium]	GO:0009110	0.10558	vitamin biosynthetic process
M_macarthurae_001929_aspartate/glutamate_racemase_family_protein_[Microbacterium]	GO:0042364	0.10549	water-soluble vitamin biosynthetic process
M_macarthurae_001929_aspartate/glutamate_racemase_family_protein_[Microbacterium]	GO:0034654	0.10247	nucleobase-containing compound biosynthetic process
M_macarthurae_000978_hypothetical_protein_JC-0055tmp_000978_[Microbacterium]	GO:0009056	0.26385	catabolic process
M_macarthurae_000978_hypothetical_protein_JC-0055tmp_000978_[Microbacterium]	GO:0005975	0.2612	carbohydrate metabolic process
M_macarthurae_000978_hypothetical_protein_JC-0055tmp_000978_[Microbacterium]	GO:1901575	0.24419	organic substance catabolic process
M_macarthurae_000978_hypothetical_protein_JC-0055tmp_000978_[Microbacterium]	GO:0043436	0.2193	oxoacid metabolic process
M_macarthurae_000978_hypothetical_protein_JC-0055tmp_000978_[Microbacterium]	GO:0006082	0.21914	organic acid metabolic process
M_macarthurae_000978_hypothetical_protein_JC-0055tmp_000978_[Microbacterium]	GO:0019752	0.21769	carboxylic acid metabolic process
M_macarthurae_000978_hypothetical_protein_JC-0055tmp_000978_[Microbacterium]	GO:0044248	0.18116	cellular catabolic process
M_macarthurae_000978_hypothetical_protein_JC-0055tmp_000978_[Microbacterium]	GO:0016052	0.16746	carbohydrate catabolic process
M_macarthurae_000978_hypothetical_protein_JC-0055tmp_000978_[Microbacterium]	GO:0044283	0.14484	small molecule biosynthetic process
M_macarthurae_000978_hypothetical_protein_JC-0055tmp_000978_[Microbacterium]	GO:1901135	0.13745	carbohydrate derivative metabolic process
M_macarthurae_000978_hypothetical_protein_JC-0055tmp_000978_[Microbacterium]	GO:0006520	0.12843	cellular amino acid metabolic process
M_macarthurae_000978_hypothetical_protein_JC-0055tmp_000978_[Microbacterium]	GO:0006796	0.12785	phosphate-containing compound metabolic process
M_macarthurae_000978_hypothetical_protein_JC-0055tmp_000978_[Microbacterium]	GO:0006793	0.12532	phosphorus metabolic process
M_macarthurae_000978_hypothetical_protein_JC-0055tmp_000978_[Microbacterium]	GO:0005976	0.12507	polysaccharide metabolic process
M_macarthurae_000978_hypothetical_protein_JC-0055tmp_000978_[Microbacterium]	GO:0044282	0.12389	small molecule catabolic process
M_macarthurae_000978_hypothetical_protein_JC-0055tmp_000978_[Microbacterium]	GO:0006091	0.12279	generation of precursor metabolites and energy
M_macarthurae_000978_hypothetical_protein_JC-0055tmp_000978_[Microbacterium]	GO:0044262	0.11354	cellular carbohydrate metabolic process
M_macarthurae_000978_hypothetical_protein_JC-0055tmp_000978_[Microbacterium]	GO:0019637	0.10328	organophosphate metabolic process
M_macarthurae_002880_site-specific_tyrosine_recombinase_XerD_[Microbacterium]	GO:0006796	0.20833	phosphate-containing compound metabolic process
M_macarthurae_002880_site-specific_tyrosine_recombinase_XerD_[Microbacterium]	GO:0006793	0.20757	phosphorus metabolic process
M_macarthurae_002880_site-specific_tyrosine_recombinase_XerD_[Microbacterium]	GO:0016070	0.16242	RNA metabolic process
M_macarthurae_002880_site-specific_tyrosine_recombinase_XerD_[Microbacterium]	GO:0043412	0.13895	macromolecule modification
M_macarthurae_002880_site-specific_tyrosine_recombinase_XerD_[Microbacterium]	GO:0051716	0.13196	cellular response to stimulus
M_macarthurae_002880_site-specific_tyrosine_recombinase_XerD_[Microbacterium]	GO:0044283	0.13191	small molecule biosynthetic process
M_macarthurae_002880_site-specific_tyrosine_recombinase_XerD_[Microbacterium]	GO:0019637	0.13017	organophosphate metabolic process
M_macarthurae_002880_site-specific_tyrosine_recombinase_XerD_[Microbacterium]	GO:0006396	0.11231	RNA processing
M_macarthurae_002880_site-specific_tyrosine_recombinase_XerD_[Microbacterium]	GO:0034470	0.10937	ncRNA processing
M_macarthurae_002880_site-specific_tyrosine_recombinase_XerD_[Microbacterium]	GO:0034660	0.10728	ncRNA metabolic process
M_macarthurae_002880_site-specific_tyrosine_recombinase_XerD_[Microbacterium]	GO:0006950	0.10671	response to stress
M_macarthurae_002880_site-specific_tyrosine_recombinase_XerD_[Microbacterium]	GO:0006259	0.10302	DNA metabolic process
M_macarthurae_001706_SDR_family_oxidoreductase_[Microbacterium]	GO:0006796	0.25707	phosphate-containing compound metabolic process
M_macarthurae_001706_SDR_family_oxidoreductase_[Microbacterium]	GO:1901135	0.23129	carbohydrate derivative metabolic process
M_macarthurae_001706_SDR_family_oxidoreductase_[Microbacterium]	GO:0034654	0.23073	nucleobase-containing compound biosynthetic process
M_macarthurae_001706_SDR_family_oxidoreductase_[Microbacterium]	GO:0019637	0.22348	organophosphate metabolic process
M_macarthurae_001706_SDR_family_oxidoreductase_[Microbacterium]	GO:0090407	0.16692	organophosphate biosynthetic process
M_macarthurae_001706_SDR_family_oxidoreductase_[Microbacterium]	GO:0016070	0.15702	RNA metabolic process
M_macarthurae_001706_SDR_family_oxidoreductase_[Microbacterium]	GO:0055086	0.15433	nucleobase-containing small molecule metabolic process
M_macarthurae_001706_SDR_family_oxidoreductase_[Microbacterium]	GO:0006082	0.14405	organic acid metabolic process
M_macarthurae_001706_SDR_family_oxidoreductase_[Microbacterium]	GO:0043436	0.14122	oxoacid metabolic process
M_macarthurae_001706_SDR_family_oxidoreductase_[Microbacterium]	GO:0019752	0.13793	carboxylic acid metabolic process
M_macarthurae_001706_SDR_family_oxidoreductase_[Microbacterium]	GO:1901137	0.13213	carbohydrate derivative biosynthetic process
M_macarthurae_001706_SDR_family_oxidoreductase_[Microbacterium]	GO:0006753	0.13103	nucleoside phosphate metabolic process
M_macarthurae_001706_SDR_family_oxidoreductase_[Microbacterium]	GO:0009117	0.12936	nucleotide metabolic process
M_macarthurae_001706_SDR_family_oxidoreductase_[Microbacterium]	GO:0009056	0.11766	catabolic process
M_macarthurae_001706_SDR_family_oxidoreductase_[Microbacterium]	GO:0005975	0.11626	carbohydrate metabolic process
M_macarthurae_001706_SDR_family_oxidoreductase_[Microbacterium]	GO:0016310	0.11396	phosphorylation
M_macarthurae_001706_SDR_family_oxidoreductase_[Microbacterium]	GO:1901575	0.10541	organic substance catabolic process
M_macarthurae_001706_SDR_family_oxidoreductase_[Microbacterium]	GO:0006629	0.10154	lipid metabolic process
M_macarthurae_001706_SDR_family_oxidoreductase_[Microbacterium]	GO:0044283	0.10092	small molecule biosynthetic process
M_macarthurae_002675_MFS_transporter_[Microbacterium]	GO:0055085	0.2737	transmembrane transport
M_macarthurae_002675_MFS_transporter_[Microbacterium]	GO:0006810	0.26312	transport
M_macarthurae_002675_MFS_transporter_[Microbacterium]	GO:0051234	0.26213	establishment of localization
M_macarthurae_002675_MFS_transporter_[Microbacterium]	GO:0006796	0.24148	phosphate-containing compound metabolic process
M_macarthurae_002675_MFS_transporter_[Microbacterium]	GO:0006793	0.23769	phosphorus metabolic process
M_macarthurae_002675_MFS_transporter_[Microbacterium]	GO:0006811	0.20913	ion transport
M_macarthurae_002675_MFS_transporter_[Microbacterium]	GO:0044283	0.20462	small molecule biosynthetic process
M_macarthurae_002675_MFS_transporter_[Microbacterium]	GO:0034220	0.18514	ion transmembrane transport
M_macarthurae_002675_MFS_transporter_[Microbacterium]	GO:0019637	0.1504	organophosphate metabolic process
M_macarthurae_002675_MFS_transporter_[Microbacterium]	GO:0090407	0.12464	organophosphate biosynthetic process
M_macarthurae_002675_MFS_transporter_[Microbacterium]	GO:0006812	0.11234	cation transport
M_macarthurae_002675_MFS_transporter_[Microbacterium]	GO:0098655	0.10496	cation transmembrane transport
M_macarthurae_002675_MFS_transporter_[Microbacterium]	GO:0098660	0.10075	inorganic ion transmembrane transport
M_macarthurae_000753_aminotransferase_class_I/II-fold_pyridoxal_phosphate-dependent_enzyme_[Microbacterium]	GO:0034654	0.45967	nucleobase-containing compound biosynthetic process
M_macarthurae_000753_aminotransferase_class_I/II-fold_pyridoxal_phosphate-dependent_enzyme_[Microbacterium]	GO:0016070	0.31071	RNA metabolic process
M_macarthurae_000753_aminotransferase_class_I/II-fold_pyridoxal_phosphate-dependent_enzyme_[Microbacterium]	GO:0044283	0.22609	small molecule biosynthetic process
M_macarthurae_000753_aminotransferase_class_I/II-fold_pyridoxal_phosphate-dependent_enzyme_[Microbacterium]	GO:0010468	0.17469	regulation of gene expression
M_macarthurae_000753_aminotransferase_class_I/II-fold_pyridoxal_phosphate-dependent_enzyme_[Microbacterium]	GO:0019222	0.17422	regulation of metabolic process
M_macarthurae_000753_aminotransferase_class_I/II-fold_pyridoxal_phosphate-dependent_enzyme_[Microbacterium]	GO:0043436	0.16944	oxoacid metabolic process
M_macarthurae_000753_aminotransferase_class_I/II-fold_pyridoxal_phosphate-dependent_enzyme_[Microbacterium]	GO:0006082	0.16867	organic acid metabolic process
M_macarthurae_000753_aminotransferase_class_I/II-fold_pyridoxal_phosphate-dependent_enzyme_[Microbacterium]	GO:0019752	0.16741	carboxylic acid metabolic process
M_macarthurae_000753_aminotransferase_class_I/II-fold_pyridoxal_phosphate-dependent_enzyme_[Microbacterium]	GO:0060255	0.16736	regulation of macromolecule metabolic process
M_macarthurae_000753_aminotransferase_class_I/II-fold_pyridoxal_phosphate-dependent_enzyme_[Microbacterium]	GO:0032774	0.15979	RNA biosynthetic process
M_macarthurae_000753_aminotransferase_class_I/II-fold_pyridoxal_phosphate-dependent_enzyme_[Microbacterium]	GO:0031326	0.15256	regulation of cellular biosynthetic process
M_macarthurae_000753_aminotransferase_class_I/II-fold_pyridoxal_phosphate-dependent_enzyme_[Microbacterium]	GO:0031323	0.15241	regulation of cellular metabolic process
M_macarthurae_000753_aminotransferase_class_I/II-fold_pyridoxal_phosphate-dependent_enzyme_[Microbacterium]	GO:0080090	0.15211	regulation of primary metabolic process
M_macarthurae_000753_aminotransferase_class_I/II-fold_pyridoxal_phosphate-dependent_enzyme_[Microbacterium]	GO:0009889	0.1518	regulation of biosynthetic process
M_macarthurae_000753_aminotransferase_class_I/II-fold_pyridoxal_phosphate-dependent_enzyme_[Microbacterium]	GO:0051171	0.15042	regulation of nitrogen compound metabolic process
M_macarthurae_000753_aminotransferase_class_I/II-fold_pyridoxal_phosphate-dependent_enzyme_[Microbacterium]	GO:0097659	0.14959	nucleic acid-templated transcription
M_macarthurae_000753_aminotransferase_class_I/II-fold_pyridoxal_phosphate-dependent_enzyme_[Microbacterium]	GO:0010556	0.14829	regulation of macromolecule biosynthetic process
M_macarthurae_000753_aminotransferase_class_I/II-fold_pyridoxal_phosphate-dependent_enzyme_[Microbacterium]	GO:0019219	0.1481	regulation of nucleobase-containing compound metabolic process
M_macarthurae_000753_aminotransferase_class_I/II-fold_pyridoxal_phosphate-dependent_enzyme_[Microbacterium]	GO:2000112	0.14742	regulation of cellular macromolecule biosynthetic process
M_macarthurae_000753_aminotransferase_class_I/II-fold_pyridoxal_phosphate-dependent_enzyme_[Microbacterium]	GO:0006351	0.14736	transcription, DNA-templated
M_macarthurae_000753_aminotransferase_class_I/II-fold_pyridoxal_phosphate-dependent_enzyme_[Microbacterium]	GO:0051252	0.1342	regulation of RNA metabolic process
M_macarthurae_000753_aminotransferase_class_I/II-fold_pyridoxal_phosphate-dependent_enzyme_[Microbacterium]	GO:2001141	0.12975	regulation of RNA biosynthetic process
M_macarthurae_000753_aminotransferase_class_I/II-fold_pyridoxal_phosphate-dependent_enzyme_[Microbacterium]	GO:0006355	0.1279	regulation of transcription, DNA-templated
M_macarthurae_000753_aminotransferase_class_I/II-fold_pyridoxal_phosphate-dependent_enzyme_[Microbacterium]	GO:1903506	0.12784	regulation of nucleic acid-templated transcription
M_macarthurae_000753_aminotransferase_class_I/II-fold_pyridoxal_phosphate-dependent_enzyme_[Microbacterium]	GO:0006520	0.1189	cellular amino acid metabolic process
M_macarthurae_000753_aminotransferase_class_I/II-fold_pyridoxal_phosphate-dependent_enzyme_[Microbacterium]	GO:1901135	0.10451	carbohydrate derivative metabolic process
M_macarthurae_000835_LuxR_C-terminal-related_transcriptional_regulator_[Microbacterium]	GO:0034654	0.28107	nucleobase-containing compound biosynthetic process
M_macarthurae_000835_LuxR_C-terminal-related_transcriptional_regulator_[Microbacterium]	GO:0044283	0.1866	small molecule biosynthetic process
M_macarthurae_000835_LuxR_C-terminal-related_transcriptional_regulator_[Microbacterium]	GO:0006793	0.14427	phosphorus metabolic process
M_macarthurae_000835_LuxR_C-terminal-related_transcriptional_regulator_[Microbacterium]	GO:0006796	0.14116	phosphate-containing compound metabolic process
M_macarthurae_000835_LuxR_C-terminal-related_transcriptional_regulator_[Microbacterium]	GO:0006082	0.13083	organic acid metabolic process
M_macarthurae_000835_LuxR_C-terminal-related_transcriptional_regulator_[Microbacterium]	GO:0043436	0.12698	oxoacid metabolic process
M_macarthurae_000835_LuxR_C-terminal-related_transcriptional_regulator_[Microbacterium]	GO:0019752	0.12644	carboxylic acid metabolic process
M_macarthurae_000835_LuxR_C-terminal-related_transcriptional_regulator_[Microbacterium]	GO:0019637	0.11499	organophosphate metabolic process
M_macarthurae_000835_LuxR_C-terminal-related_transcriptional_regulator_[Microbacterium]	GO:0032774	0.10735	RNA biosynthetic process
M_macarthurae_000835_LuxR_C-terminal-related_transcriptional_regulator_[Microbacterium]	GO:0019222	0.10603	regulation of metabolic process
M_macarthurae_000835_LuxR_C-terminal-related_transcriptional_regulator_[Microbacterium]	GO:0043603	0.10471	cellular amide metabolic process
M_macarthurae_000835_LuxR_C-terminal-related_transcriptional_regulator_[Microbacterium]	GO:0090407	0.10031	organophosphate biosynthetic process
M_macarthurae_002377_AI-2E_family_transporter_[Microbacterium]	GO:0006796	0.27151	phosphate-containing compound metabolic process
M_macarthurae_002377_AI-2E_family_transporter_[Microbacterium]	GO:0006793	0.26277	phosphorus metabolic process
M_macarthurae_002377_AI-2E_family_transporter_[Microbacterium]	GO:0006810	0.24025	transport
M_macarthurae_002377_AI-2E_family_transporter_[Microbacterium]	GO:0051234	0.23812	establishment of localization
M_macarthurae_002377_AI-2E_family_transporter_[Microbacterium]	GO:0006811	0.21604	ion transport
M_macarthurae_002377_AI-2E_family_transporter_[Microbacterium]	GO:0034220	0.20688	ion transmembrane transport
M_macarthurae_002377_AI-2E_family_transporter_[Microbacterium]	GO:0006091	0.17687	generation of precursor metabolites and energy
M_macarthurae_002377_AI-2E_family_transporter_[Microbacterium]	GO:0016310	0.13746	phosphorylation
M_macarthurae_002377_AI-2E_family_transporter_[Microbacterium]	GO:0008610	0.13062	lipid biosynthetic process
M_macarthurae_002377_AI-2E_family_transporter_[Microbacterium]	GO:0008654	0.12287	phospholipid biosynthetic process
M_macarthurae_002377_AI-2E_family_transporter_[Microbacterium]	GO:0015980	0.12114	energy derivation by oxidation of organic compounds
M_macarthurae_002377_AI-2E_family_transporter_[Microbacterium]	GO:1901135	0.12056	carbohydrate derivative metabolic process
M_macarthurae_002377_AI-2E_family_transporter_[Microbacterium]	GO:0006629	0.11449	lipid metabolic process
M_macarthurae_002377_AI-2E_family_transporter_[Microbacterium]	GO:0044255	0.1141	cellular lipid metabolic process
M_macarthurae_002377_AI-2E_family_transporter_[Microbacterium]	GO:0045333	0.11029	cellular respiration
M_macarthurae_002377_AI-2E_family_transporter_[Microbacterium]	GO:0006812	0.1101	cation transport
M_macarthurae_002377_AI-2E_family_transporter_[Microbacterium]	GO:0098655	0.10409	cation transmembrane transport
M_macarthurae_002377_AI-2E_family_transporter_[Microbacterium]	GO:0098660	0.10056	inorganic ion transmembrane transport
M_macarthurae_001395_zinc-binding_dehydrogenase_[Microbacterium]	GO:0006082	0.40841	organic acid metabolic process
M_macarthurae_001395_zinc-binding_dehydrogenase_[Microbacterium]	GO:0019752	0.40503	carboxylic acid metabolic process
M_macarthurae_001395_zinc-binding_dehydrogenase_[Microbacterium]	GO:0043436	0.40384	oxoacid metabolic process
M_macarthurae_001395_zinc-binding_dehydrogenase_[Microbacterium]	GO:0044283	0.37418	small molecule biosynthetic process
M_macarthurae_001395_zinc-binding_dehydrogenase_[Microbacterium]	GO:0006793	0.27671	phosphorus metabolic process
M_macarthurae_001395_zinc-binding_dehydrogenase_[Microbacterium]	GO:0006796	0.26225	phosphate-containing compound metabolic process
M_macarthurae_001395_zinc-binding_dehydrogenase_[Microbacterium]	GO:1901135	0.26122	carbohydrate derivative metabolic process
M_macarthurae_001395_zinc-binding_dehydrogenase_[Microbacterium]	GO:0019637	0.24856	organophosphate metabolic process
M_macarthurae_001395_zinc-binding_dehydrogenase_[Microbacterium]	GO:0032787	0.21712	monocarboxylic acid metabolic process
M_macarthurae_001395_zinc-binding_dehydrogenase_[Microbacterium]	GO:0090407	0.19924	organophosphate biosynthetic process
M_macarthurae_001395_zinc-binding_dehydrogenase_[Microbacterium]	GO:0046394	0.16698	carboxylic acid biosynthetic process
M_macarthurae_001395_zinc-binding_dehydrogenase_[Microbacterium]	GO:0016053	0.16405	organic acid biosynthetic process
M_macarthurae_001395_zinc-binding_dehydrogenase_[Microbacterium]	GO:0006520	0.15307	cellular amino acid metabolic process
M_macarthurae_001395_zinc-binding_dehydrogenase_[Microbacterium]	GO:0044255	0.13478	cellular lipid metabolic process
M_macarthurae_001395_zinc-binding_dehydrogenase_[Microbacterium]	GO:1901137	0.13335	carbohydrate derivative biosynthetic process
M_macarthurae_001395_zinc-binding_dehydrogenase_[Microbacterium]	GO:0006629	0.13294	lipid metabolic process
M_macarthurae_001395_zinc-binding_dehydrogenase_[Microbacterium]	GO:1901605	0.13201	alpha-amino acid metabolic process
M_macarthurae_001395_zinc-binding_dehydrogenase_[Microbacterium]	GO:0008610	0.13159	lipid biosynthetic process
M_macarthurae_001395_zinc-binding_dehydrogenase_[Microbacterium]	GO:0006790	0.12935	sulfur compound metabolic process
M_macarthurae_001395_zinc-binding_dehydrogenase_[Microbacterium]	GO:0044282	0.12639	small molecule catabolic process
M_macarthurae_001395_zinc-binding_dehydrogenase_[Microbacterium]	GO:0006766	0.12483	vitamin metabolic process
M_macarthurae_001395_zinc-binding_dehydrogenase_[Microbacterium]	GO:0044272	0.124	sulfur compound biosynthetic process
M_macarthurae_001395_zinc-binding_dehydrogenase_[Microbacterium]	GO:0006767	0.12333	water-soluble vitamin metabolic process
M_macarthurae_001395_zinc-binding_dehydrogenase_[Microbacterium]	GO:0055086	0.12254	nucleobase-containing small molecule metabolic process
M_macarthurae_001395_zinc-binding_dehydrogenase_[Microbacterium]	GO:0009110	0.11782	vitamin biosynthetic process
M_macarthurae_001395_zinc-binding_dehydrogenase_[Microbacterium]	GO:0042364	0.11674	water-soluble vitamin biosynthetic process
M_macarthurae_001395_zinc-binding_dehydrogenase_[Microbacterium]	GO:0009056	0.11172	catabolic process
M_macarthurae_001395_zinc-binding_dehydrogenase_[Microbacterium]	GO:0034654	0.10917	nucleobase-containing compound biosynthetic process
M_macarthurae_001395_zinc-binding_dehydrogenase_[Microbacterium]	GO:0043412	0.10795	macromolecule modification
M_macarthurae_001395_zinc-binding_dehydrogenase_[Microbacterium]	GO:1901575	0.10768	organic substance catabolic process
M_macarthurae_001395_zinc-binding_dehydrogenase_[Microbacterium]	GO:0005975	0.10044	carbohydrate metabolic process
M_macarthurae_000427_ring-opening_amidohydrolase_[Microbacterium]	GO:0044283	0.2204	small molecule biosynthetic process
M_macarthurae_000427_ring-opening_amidohydrolase_[Microbacterium]	GO:0043436	0.21503	oxoacid metabolic process
M_macarthurae_000427_ring-opening_amidohydrolase_[Microbacterium]	GO:0019752	0.21454	carboxylic acid metabolic process
M_macarthurae_000427_ring-opening_amidohydrolase_[Microbacterium]	GO:0006082	0.21384	organic acid metabolic process
M_macarthurae_000427_ring-opening_amidohydrolase_[Microbacterium]	GO:0009056	0.20097	catabolic process
M_macarthurae_000427_ring-opening_amidohydrolase_[Microbacterium]	GO:1901575	0.18685	organic substance catabolic process
M_macarthurae_000427_ring-opening_amidohydrolase_[Microbacterium]	GO:0006520	0.18522	cellular amino acid metabolic process
M_macarthurae_000427_ring-opening_amidohydrolase_[Microbacterium]	GO:0044248	0.17618	cellular catabolic process
M_macarthurae_000427_ring-opening_amidohydrolase_[Microbacterium]	GO:1901605	0.16963	alpha-amino acid metabolic process
M_macarthurae_000427_ring-opening_amidohydrolase_[Microbacterium]	GO:0006796	0.13688	phosphate-containing compound metabolic process
M_macarthurae_000427_ring-opening_amidohydrolase_[Microbacterium]	GO:0006793	0.1306	phosphorus metabolic process
M_macarthurae_000427_ring-opening_amidohydrolase_[Microbacterium]	GO:0008652	0.11814	cellular amino acid biosynthetic process
M_macarthurae_000427_ring-opening_amidohydrolase_[Microbacterium]	GO:0016053	0.11732	organic acid biosynthetic process
M_macarthurae_000427_ring-opening_amidohydrolase_[Microbacterium]	GO:0046394	0.11623	carboxylic acid biosynthetic process
M_macarthurae_000811_amylo-alpha-1,6-glucosidase_[Microbacterium]	GO:0006796	0.33903	phosphate-containing compound metabolic process
M_macarthurae_000811_amylo-alpha-1,6-glucosidase_[Microbacterium]	GO:0019637	0.26617	organophosphate metabolic process
M_macarthurae_000811_amylo-alpha-1,6-glucosidase_[Microbacterium]	GO:1901135	0.25695	carbohydrate derivative metabolic process
M_macarthurae_000811_amylo-alpha-1,6-glucosidase_[Microbacterium]	GO:0009056	0.24984	catabolic process
M_macarthurae_000811_amylo-alpha-1,6-glucosidase_[Microbacterium]	GO:0044283	0.23566	small molecule biosynthetic process
M_macarthurae_000811_amylo-alpha-1,6-glucosidase_[Microbacterium]	GO:0044248	0.23445	cellular catabolic process
M_macarthurae_000811_amylo-alpha-1,6-glucosidase_[Microbacterium]	GO:1901575	0.22077	organic substance catabolic process
M_macarthurae_000811_amylo-alpha-1,6-glucosidase_[Microbacterium]	GO:0090407	0.20584	organophosphate biosynthetic process
M_macarthurae_000811_amylo-alpha-1,6-glucosidase_[Microbacterium]	GO:1901137	0.15852	carbohydrate derivative biosynthetic process
M_macarthurae_000811_amylo-alpha-1,6-glucosidase_[Microbacterium]	GO:0006082	0.15496	organic acid metabolic process
M_macarthurae_000811_amylo-alpha-1,6-glucosidase_[Microbacterium]	GO:0055086	0.15489	nucleobase-containing small molecule metabolic process
M_macarthurae_000811_amylo-alpha-1,6-glucosidase_[Microbacterium]	GO:0043436	0.15177	oxoacid metabolic process
M_macarthurae_000811_amylo-alpha-1,6-glucosidase_[Microbacterium]	GO:0019752	0.1485	carboxylic acid metabolic process
M_macarthurae_000811_amylo-alpha-1,6-glucosidase_[Microbacterium]	GO:1901565	0.13474	organonitrogen compound catabolic process
M_macarthurae_000811_amylo-alpha-1,6-glucosidase_[Microbacterium]	GO:0005975	0.1312	carbohydrate metabolic process
M_macarthurae_000811_amylo-alpha-1,6-glucosidase_[Microbacterium]	GO:1901605	0.12922	alpha-amino acid metabolic process
M_macarthurae_000811_amylo-alpha-1,6-glucosidase_[Microbacterium]	GO:0034654	0.12665	nucleobase-containing compound biosynthetic process
M_macarthurae_000811_amylo-alpha-1,6-glucosidase_[Microbacterium]	GO:0006790	0.11767	sulfur compound metabolic process
M_macarthurae_000811_amylo-alpha-1,6-glucosidase_[Microbacterium]	GO:0044282	0.1131	small molecule catabolic process
M_macarthurae_000811_amylo-alpha-1,6-glucosidase_[Microbacterium]	GO:0043412	0.11024	macromolecule modification
M_macarthurae_000811_amylo-alpha-1,6-glucosidase_[Microbacterium]	GO:0044272	0.10508	sulfur compound biosynthetic process
M_macarthurae_000811_amylo-alpha-1,6-glucosidase_[Microbacterium]	GO:0006629	0.10176	lipid metabolic process
M_macarthurae_001739_hypothetical_protein_JC-0055tmp_001739_[Microbacterium]	GO:0043603	0.18792	cellular amide metabolic process
M_macarthurae_001739_hypothetical_protein_JC-0055tmp_001739_[Microbacterium]	GO:0043604	0.16853	amide biosynthetic process
M_macarthurae_001739_hypothetical_protein_JC-0055tmp_001739_[Microbacterium]	GO:0006518	0.15989	peptide metabolic process
M_macarthurae_001739_hypothetical_protein_JC-0055tmp_001739_[Microbacterium]	GO:0043043	0.15543	peptide biosynthetic process
M_macarthurae_001739_hypothetical_protein_JC-0055tmp_001739_[Microbacterium]	GO:0006412	0.15356	translation
M_macarthurae_001739_hypothetical_protein_JC-0055tmp_001739_[Microbacterium]	GO:0016070	0.15171	RNA metabolic process
M_macarthurae_001739_hypothetical_protein_JC-0055tmp_001739_[Microbacterium]	GO:0006796	0.14529	phosphate-containing compound metabolic process
M_macarthurae_001739_hypothetical_protein_JC-0055tmp_001739_[Microbacterium]	GO:0034654	0.14206	nucleobase-containing compound biosynthetic process
M_macarthurae_001739_hypothetical_protein_JC-0055tmp_001739_[Microbacterium]	GO:0006793	0.14108	phosphorus metabolic process
M_macarthurae_001739_hypothetical_protein_JC-0055tmp_001739_[Microbacterium]	GO:0090407	0.10362	organophosphate biosynthetic process
M_macarthurae_001739_hypothetical_protein_JC-0055tmp_001739_[Microbacterium]	GO:0019637	0.10317	organophosphate metabolic process
M_macarthurae_000788_methyltransferase_[Microbacterium]	GO:0032259	0.92057	methylation
M_macarthurae_000788_methyltransferase_[Microbacterium]	GO:0043414	0.79084	macromolecule methylation
M_macarthurae_000788_methyltransferase_[Microbacterium]	GO:0009451	0.74148	RNA modification
M_macarthurae_000788_methyltransferase_[Microbacterium]	GO:0043412	0.72853	macromolecule modification
M_macarthurae_000788_methyltransferase_[Microbacterium]	GO:0034470	0.72811	ncRNA processing
M_macarthurae_000788_methyltransferase_[Microbacterium]	GO:0006396	0.72065	RNA processing
M_macarthurae_000788_methyltransferase_[Microbacterium]	GO:0001510	0.71176	RNA methylation
M_macarthurae_000788_methyltransferase_[Microbacterium]	GO:0034660	0.67131	ncRNA metabolic process
M_macarthurae_000788_methyltransferase_[Microbacterium]	GO:0016070	0.53082	RNA metabolic process
M_macarthurae_000788_methyltransferase_[Microbacterium]	GO:0031167	0.51196	rRNA methylation
M_macarthurae_000788_methyltransferase_[Microbacterium]	GO:0000154	0.50791	rRNA modification
M_macarthurae_000788_methyltransferase_[Microbacterium]	GO:0006364	0.49531	rRNA processing
M_macarthurae_000788_methyltransferase_[Microbacterium]	GO:0016072	0.49379	rRNA metabolic process
M_macarthurae_000788_methyltransferase_[Microbacterium]	GO:0042254	0.47604	ribosome biogenesis
M_macarthurae_000788_methyltransferase_[Microbacterium]	GO:0022613	0.45659	ribonucleoprotein complex biogenesis
M_macarthurae_000788_methyltransferase_[Microbacterium]	GO:0044085	0.39425	cellular component biogenesis
M_macarthurae_000788_methyltransferase_[Microbacterium]	GO:0044283	0.22512	small molecule biosynthetic process
M_macarthurae_000788_methyltransferase_[Microbacterium]	GO:0009110	0.11715	vitamin biosynthetic process
M_macarthurae_000788_methyltransferase_[Microbacterium]	GO:0006766	0.11603	vitamin metabolic process
M_macarthurae_000788_methyltransferase_[Microbacterium]	GO:0042364	0.11569	water-soluble vitamin biosynthetic process
M_macarthurae_000788_methyltransferase_[Microbacterium]	GO:0006767	0.11502	water-soluble vitamin metabolic process
M_macarthurae_000874_GntR_family_transcriptional_regulator_[Microbacterium]	GO:0016070	0.39767	RNA metabolic process
M_macarthurae_000874_GntR_family_transcriptional_regulator_[Microbacterium]	GO:0019222	0.30963	regulation of metabolic process
M_macarthurae_000874_GntR_family_transcriptional_regulator_[Microbacterium]	GO:0060255	0.30196	regulation of macromolecule metabolic process
M_macarthurae_000874_GntR_family_transcriptional_regulator_[Microbacterium]	GO:0019219	0.30056	regulation of nucleobase-containing compound metabolic process
M_macarthurae_000874_GntR_family_transcriptional_regulator_[Microbacterium]	GO:0080090	0.29999	regulation of primary metabolic process
M_macarthurae_000874_GntR_family_transcriptional_regulator_[Microbacterium]	GO:0031323	0.29907	regulation of cellular metabolic process
M_macarthurae_000874_GntR_family_transcriptional_regulator_[Microbacterium]	GO:0051171	0.29825	regulation of nitrogen compound metabolic process
M_macarthurae_000874_GntR_family_transcriptional_regulator_[Microbacterium]	GO:0032774	0.29001	RNA biosynthetic process
M_macarthurae_000874_GntR_family_transcriptional_regulator_[Microbacterium]	GO:0006351	0.28976	transcription, DNA-templated
M_macarthurae_000874_GntR_family_transcriptional_regulator_[Microbacterium]	GO:0097659	0.28787	nucleic acid-templated transcription
M_macarthurae_000874_GntR_family_transcriptional_regulator_[Microbacterium]	GO:0010468	0.28725	regulation of gene expression
M_macarthurae_000874_GntR_family_transcriptional_regulator_[Microbacterium]	GO:0031326	0.28594	regulation of cellular biosynthetic process
M_macarthurae_000874_GntR_family_transcriptional_regulator_[Microbacterium]	GO:0009889	0.28386	regulation of biosynthetic process
M_macarthurae_000874_GntR_family_transcriptional_regulator_[Microbacterium]	GO:0010556	0.28271	regulation of macromolecule biosynthetic process
M_macarthurae_000874_GntR_family_transcriptional_regulator_[Microbacterium]	GO:2000112	0.28246	regulation of cellular macromolecule biosynthetic process
M_macarthurae_000874_GntR_family_transcriptional_regulator_[Microbacterium]	GO:0051252	0.27609	regulation of RNA metabolic process
M_macarthurae_000874_GntR_family_transcriptional_regulator_[Microbacterium]	GO:2001141	0.26793	regulation of RNA biosynthetic process
M_macarthurae_000874_GntR_family_transcriptional_regulator_[Microbacterium]	GO:0006355	0.26763	regulation of transcription, DNA-templated
M_macarthurae_000874_GntR_family_transcriptional_regulator_[Microbacterium]	GO:1903506	0.26729	regulation of nucleic acid-templated transcription
M_macarthurae_000874_GntR_family_transcriptional_regulator_[Microbacterium]	GO:0006793	0.1704	phosphorus metabolic process
M_macarthurae_000874_GntR_family_transcriptional_regulator_[Microbacterium]	GO:0006796	0.15907	phosphate-containing compound metabolic process
M_macarthurae_000874_GntR_family_transcriptional_regulator_[Microbacterium]	GO:0019637	0.14765	organophosphate metabolic process
M_macarthurae_000874_GntR_family_transcriptional_regulator_[Microbacterium]	GO:0090407	0.13807	organophosphate biosynthetic process
M_macarthurae_000874_GntR_family_transcriptional_regulator_[Microbacterium]	GO:0006259	0.13227	DNA metabolic process
M_macarthurae_000874_GntR_family_transcriptional_regulator_[Microbacterium]	GO:1901135	0.11607	carbohydrate derivative metabolic process
M_macarthurae_000874_GntR_family_transcriptional_regulator_[Microbacterium]	GO:0006974	0.11235	cellular response to DNA damage stimulus
M_macarthurae_000874_GntR_family_transcriptional_regulator_[Microbacterium]	GO:0006281	0.11043	DNA repair
M_macarthurae_000874_GntR_family_transcriptional_regulator_[Microbacterium]	GO:0044283	0.11019	small molecule biosynthetic process
M_macarthurae_000874_GntR_family_transcriptional_regulator_[Microbacterium]	GO:0051716	0.1093	cellular response to stimulus
M_macarthurae_000874_GntR_family_transcriptional_regulator_[Microbacterium]	GO:0055086	0.10411	nucleobase-containing small molecule metabolic process
M_macarthurae_000874_GntR_family_transcriptional_regulator_[Microbacterium]	GO:0033554	0.10073	cellular response to stress
M_macarthurae_001829_heavy_metal_translocating_P-type_ATPase_[Microbacterium]	GO:0006796	0.25485	phosphate-containing compound metabolic process
M_macarthurae_001829_heavy_metal_translocating_P-type_ATPase_[Microbacterium]	GO:0006793	0.24291	phosphorus metabolic process
M_macarthurae_001829_heavy_metal_translocating_P-type_ATPase_[Microbacterium]	GO:0006810	0.16272	transport
M_macarthurae_001829_heavy_metal_translocating_P-type_ATPase_[Microbacterium]	GO:0051234	0.16163	establishment of localization
M_macarthurae_001829_heavy_metal_translocating_P-type_ATPase_[Microbacterium]	GO:0019637	0.1513	organophosphate metabolic process
M_macarthurae_001829_heavy_metal_translocating_P-type_ATPase_[Microbacterium]	GO:0055085	0.14834	transmembrane transport
M_macarthurae_001829_heavy_metal_translocating_P-type_ATPase_[Microbacterium]	GO:0006811	0.13052	ion transport
M_macarthurae_001829_heavy_metal_translocating_P-type_ATPase_[Microbacterium]	GO:0090407	0.12912	organophosphate biosynthetic process
M_macarthurae_001829_heavy_metal_translocating_P-type_ATPase_[Microbacterium]	GO:0044283	0.12576	small molecule biosynthetic process
M_macarthurae_001829_heavy_metal_translocating_P-type_ATPase_[Microbacterium]	GO:0006091	0.11591	generation of precursor metabolites and energy
M_macarthurae_001829_heavy_metal_translocating_P-type_ATPase_[Microbacterium]	GO:0006082	0.10018	organic acid metabolic process
M_macarthurae_001740_hypothetical_protein_JC-0055tmp_001740_[Microbacterium]	GO:0043412	0.18612	macromolecule modification
M_macarthurae_001740_hypothetical_protein_JC-0055tmp_001740_[Microbacterium]	GO:0051234	0.13934	establishment of localization
M_macarthurae_001740_hypothetical_protein_JC-0055tmp_001740_[Microbacterium]	GO:0006810	0.13621	transport
M_macarthurae_001740_hypothetical_protein_JC-0055tmp_001740_[Microbacterium]	GO:0016070	0.13596	RNA metabolic process
M_macarthurae_001740_hypothetical_protein_JC-0055tmp_001740_[Microbacterium]	GO:0006793	0.12497	phosphorus metabolic process
M_macarthurae_001740_hypothetical_protein_JC-0055tmp_001740_[Microbacterium]	GO:0006950	0.12142	response to stress
M_macarthurae_001740_hypothetical_protein_JC-0055tmp_001740_[Microbacterium]	GO:0006796	0.11933	phosphate-containing compound metabolic process
M_macarthurae_001740_hypothetical_protein_JC-0055tmp_001740_[Microbacterium]	GO:0044085	0.11845	cellular component biogenesis
M_macarthurae_001740_hypothetical_protein_JC-0055tmp_001740_[Microbacterium]	GO:0007154	0.10618	cell communication
M_macarthurae_001740_hypothetical_protein_JC-0055tmp_001740_[Microbacterium]	GO:0016043	0.10566	cellular component organization
M_macarthurae_001740_hypothetical_protein_JC-0055tmp_001740_[Microbacterium]	GO:0006811	0.10543	ion transport
M_macarthurae_001740_hypothetical_protein_JC-0055tmp_001740_[Microbacterium]	GO:0006396	0.10241	RNA processing
M_macarthurae_002174_hypothetical_protein_JC-0055tmp_002174_[Microbacterium]	GO:0006810	0.22522	transport
M_macarthurae_002174_hypothetical_protein_JC-0055tmp_002174_[Microbacterium]	GO:0006811	0.20909	ion transport
M_macarthurae_002174_hypothetical_protein_JC-0055tmp_002174_[Microbacterium]	GO:0006793	0.16158	phosphorus metabolic process
M_macarthurae_002174_hypothetical_protein_JC-0055tmp_002174_[Microbacterium]	GO:0055085	0.16028	transmembrane transport
M_macarthurae_002174_hypothetical_protein_JC-0055tmp_002174_[Microbacterium]	GO:0006796	0.15967	phosphate-containing compound metabolic process
M_macarthurae_002174_hypothetical_protein_JC-0055tmp_002174_[Microbacterium]	GO:0043412	0.12267	macromolecule modification
M_macarthurae_002174_hypothetical_protein_JC-0055tmp_002174_[Microbacterium]	GO:0034220	0.11994	ion transmembrane transport
M_macarthurae_002174_hypothetical_protein_JC-0055tmp_002174_[Microbacterium]	GO:0006820	0.10818	anion transport
M_macarthurae_001269_ABC_transporter_substrate-binding_protein_[Microbacterium]	GO:0006796	0.25926	phosphate-containing compound metabolic process
M_macarthurae_001269_ABC_transporter_substrate-binding_protein_[Microbacterium]	GO:0006793	0.25765	phosphorus metabolic process
M_macarthurae_001269_ABC_transporter_substrate-binding_protein_[Microbacterium]	GO:0009056	0.2368	catabolic process
M_macarthurae_001269_ABC_transporter_substrate-binding_protein_[Microbacterium]	GO:0044248	0.23522	cellular catabolic process
M_macarthurae_001269_ABC_transporter_substrate-binding_protein_[Microbacterium]	GO:1901575	0.20948	organic substance catabolic process
M_macarthurae_001269_ABC_transporter_substrate-binding_protein_[Microbacterium]	GO:0044283	0.20233	small molecule biosynthetic process
M_macarthurae_001269_ABC_transporter_substrate-binding_protein_[Microbacterium]	GO:0006082	0.20215	organic acid metabolic process
M_macarthurae_001269_ABC_transporter_substrate-binding_protein_[Microbacterium]	GO:0043436	0.20007	oxoacid metabolic process
M_macarthurae_001269_ABC_transporter_substrate-binding_protein_[Microbacterium]	GO:0019752	0.19832	carboxylic acid metabolic process
M_macarthurae_001269_ABC_transporter_substrate-binding_protein_[Microbacterium]	GO:1901135	0.19621	carbohydrate derivative metabolic process
M_macarthurae_001269_ABC_transporter_substrate-binding_protein_[Microbacterium]	GO:0019637	0.18248	organophosphate metabolic process
M_macarthurae_001269_ABC_transporter_substrate-binding_protein_[Microbacterium]	GO:0005975	0.16047	carbohydrate metabolic process
M_macarthurae_001269_ABC_transporter_substrate-binding_protein_[Microbacterium]	GO:0006520	0.15346	cellular amino acid metabolic process
M_macarthurae_001269_ABC_transporter_substrate-binding_protein_[Microbacterium]	GO:1901605	0.14881	alpha-amino acid metabolic process
M_macarthurae_001269_ABC_transporter_substrate-binding_protein_[Microbacterium]	GO:0044282	0.14857	small molecule catabolic process
M_macarthurae_001269_ABC_transporter_substrate-binding_protein_[Microbacterium]	GO:0090407	0.14189	organophosphate biosynthetic process
M_macarthurae_001269_ABC_transporter_substrate-binding_protein_[Microbacterium]	GO:1901565	0.13907	organonitrogen compound catabolic process
M_macarthurae_001269_ABC_transporter_substrate-binding_protein_[Microbacterium]	GO:0055086	0.12638	nucleobase-containing small molecule metabolic process
M_macarthurae_001269_ABC_transporter_substrate-binding_protein_[Microbacterium]	GO:0043412	0.11868	macromolecule modification
M_macarthurae_001269_ABC_transporter_substrate-binding_protein_[Microbacterium]	GO:1901137	0.1178	carbohydrate derivative biosynthetic process
M_macarthurae_001269_ABC_transporter_substrate-binding_protein_[Microbacterium]	GO:0051234	0.11532	establishment of localization
M_macarthurae_001269_ABC_transporter_substrate-binding_protein_[Microbacterium]	GO:0006091	0.11466	generation of precursor metabolites and energy
M_macarthurae_001269_ABC_transporter_substrate-binding_protein_[Microbacterium]	GO:0006810	0.11447	transport
M_macarthurae_001269_ABC_transporter_substrate-binding_protein_[Microbacterium]	GO:0016054	0.1143	organic acid catabolic process
M_macarthurae_001269_ABC_transporter_substrate-binding_protein_[Microbacterium]	GO:0046395	0.11377	carboxylic acid catabolic process
M_macarthurae_001269_ABC_transporter_substrate-binding_protein_[Microbacterium]	GO:0036211	0.10821	protein modification process
M_macarthurae_001269_ABC_transporter_substrate-binding_protein_[Microbacterium]	GO:0006464	0.10819	cellular protein modification process
M_macarthurae_001269_ABC_transporter_substrate-binding_protein_[Microbacterium]	GO:0009117	0.10421	nucleotide metabolic process
M_macarthurae_001269_ABC_transporter_substrate-binding_protein_[Microbacterium]	GO:0006753	0.10382	nucleoside phosphate metabolic process
M_macarthurae_001269_ABC_transporter_substrate-binding_protein_[Microbacterium]	GO:0016310	0.10346	phosphorylation
M_macarthurae_001331_iron-containing_alcohol_dehydrogenase_[Microbacterium]	GO:0006082	0.32053	organic acid metabolic process
M_macarthurae_001331_iron-containing_alcohol_dehydrogenase_[Microbacterium]	GO:0019752	0.31029	carboxylic acid metabolic process
M_macarthurae_001331_iron-containing_alcohol_dehydrogenase_[Microbacterium]	GO:0043436	0.31011	oxoacid metabolic process
M_macarthurae_001331_iron-containing_alcohol_dehydrogenase_[Microbacterium]	GO:0006796	0.29808	phosphate-containing compound metabolic process
M_macarthurae_001331_iron-containing_alcohol_dehydrogenase_[Microbacterium]	GO:0006793	0.29691	phosphorus metabolic process
M_macarthurae_001331_iron-containing_alcohol_dehydrogenase_[Microbacterium]	GO:0016053	0.19876	organic acid biosynthetic process
M_macarthurae_001331_iron-containing_alcohol_dehydrogenase_[Microbacterium]	GO:0046394	0.19611	carboxylic acid biosynthetic process
M_macarthurae_001331_iron-containing_alcohol_dehydrogenase_[Microbacterium]	GO:1901135	0.19303	carbohydrate derivative metabolic process
M_macarthurae_001331_iron-containing_alcohol_dehydrogenase_[Microbacterium]	GO:0019637	0.18569	organophosphate metabolic process
M_macarthurae_001331_iron-containing_alcohol_dehydrogenase_[Microbacterium]	GO:0009056	0.1687	catabolic process
M_macarthurae_001331_iron-containing_alcohol_dehydrogenase_[Microbacterium]	GO:0006520	0.15441	cellular amino acid metabolic process
M_macarthurae_001331_iron-containing_alcohol_dehydrogenase_[Microbacterium]	GO:0008652	0.15239	cellular amino acid biosynthetic process
M_macarthurae_001331_iron-containing_alcohol_dehydrogenase_[Microbacterium]	GO:1901575	0.14999	organic substance catabolic process
M_macarthurae_001331_iron-containing_alcohol_dehydrogenase_[Microbacterium]	GO:0090407	0.14483	organophosphate biosynthetic process
M_macarthurae_001331_iron-containing_alcohol_dehydrogenase_[Microbacterium]	GO:0032787	0.14134	monocarboxylic acid metabolic process
M_macarthurae_001331_iron-containing_alcohol_dehydrogenase_[Microbacterium]	GO:0006629	0.14068	lipid metabolic process
M_macarthurae_001331_iron-containing_alcohol_dehydrogenase_[Microbacterium]	GO:0044255	0.13862	cellular lipid metabolic process
M_macarthurae_001331_iron-containing_alcohol_dehydrogenase_[Microbacterium]	GO:0005975	0.13526	carbohydrate metabolic process
M_macarthurae_001331_iron-containing_alcohol_dehydrogenase_[Microbacterium]	GO:0008610	0.13102	lipid biosynthetic process
M_macarthurae_001331_iron-containing_alcohol_dehydrogenase_[Microbacterium]	GO:0044248	0.12915	cellular catabolic process
M_macarthurae_001331_iron-containing_alcohol_dehydrogenase_[Microbacterium]	GO:1901605	0.1212	alpha-amino acid metabolic process
M_macarthurae_001331_iron-containing_alcohol_dehydrogenase_[Microbacterium]	GO:0016310	0.11206	phosphorylation
M_macarthurae_001331_iron-containing_alcohol_dehydrogenase_[Microbacterium]	GO:1901137	0.10172	carbohydrate derivative biosynthetic process
M_macarthurae_001420_hypothetical_protein_JC-0055tmp_001420_[Microbacterium]	GO:0034654	0.15901	nucleobase-containing compound biosynthetic process
M_macarthurae_001420_hypothetical_protein_JC-0055tmp_001420_[Microbacterium]	GO:0006796	0.15805	phosphate-containing compound metabolic process
M_macarthurae_001420_hypothetical_protein_JC-0055tmp_001420_[Microbacterium]	GO:0006793	0.15408	phosphorus metabolic process
M_macarthurae_001420_hypothetical_protein_JC-0055tmp_001420_[Microbacterium]	GO:0019222	0.13805	regulation of metabolic process
M_macarthurae_001420_hypothetical_protein_JC-0055tmp_001420_[Microbacterium]	GO:0043603	0.13653	cellular amide metabolic process
M_macarthurae_001420_hypothetical_protein_JC-0055tmp_001420_[Microbacterium]	GO:0031323	0.13348	regulation of cellular metabolic process
M_macarthurae_001420_hypothetical_protein_JC-0055tmp_001420_[Microbacterium]	GO:0080090	0.13335	regulation of primary metabolic process
M_macarthurae_001420_hypothetical_protein_JC-0055tmp_001420_[Microbacterium]	GO:0016043	0.13099	cellular component organization
M_macarthurae_001420_hypothetical_protein_JC-0055tmp_001420_[Microbacterium]	GO:0051234	0.13089	establishment of localization
M_macarthurae_001420_hypothetical_protein_JC-0055tmp_001420_[Microbacterium]	GO:0044283	0.13055	small molecule biosynthetic process
M_macarthurae_001420_hypothetical_protein_JC-0055tmp_001420_[Microbacterium]	GO:0044085	0.13042	cellular component biogenesis
M_macarthurae_001420_hypothetical_protein_JC-0055tmp_001420_[Microbacterium]	GO:0060255	0.13009	regulation of macromolecule metabolic process
M_macarthurae_001420_hypothetical_protein_JC-0055tmp_001420_[Microbacterium]	GO:0051171	0.13005	regulation of nitrogen compound metabolic process
M_macarthurae_001420_hypothetical_protein_JC-0055tmp_001420_[Microbacterium]	GO:0006810	0.12813	transport
M_macarthurae_001420_hypothetical_protein_JC-0055tmp_001420_[Microbacterium]	GO:0006518	0.12334	peptide metabolic process
M_macarthurae_001420_hypothetical_protein_JC-0055tmp_001420_[Microbacterium]	GO:0043604	0.12194	amide biosynthetic process
M_macarthurae_001420_hypothetical_protein_JC-0055tmp_001420_[Microbacterium]	GO:0043412	0.12076	macromolecule modification
M_macarthurae_001420_hypothetical_protein_JC-0055tmp_001420_[Microbacterium]	GO:0043043	0.11845	peptide biosynthetic process
M_macarthurae_001420_hypothetical_protein_JC-0055tmp_001420_[Microbacterium]	GO:0009056	0.11815	catabolic process
M_macarthurae_001420_hypothetical_protein_JC-0055tmp_001420_[Microbacterium]	GO:0006412	0.11812	translation
M_macarthurae_001420_hypothetical_protein_JC-0055tmp_001420_[Microbacterium]	GO:0036211	0.11468	protein modification process
M_macarthurae_001420_hypothetical_protein_JC-0055tmp_001420_[Microbacterium]	GO:0006464	0.11466	cellular protein modification process
M_macarthurae_001420_hypothetical_protein_JC-0055tmp_001420_[Microbacterium]	GO:0022607	0.11416	cellular component assembly
M_macarthurae_001420_hypothetical_protein_JC-0055tmp_001420_[Microbacterium]	GO:0006811	0.11224	ion transport
M_macarthurae_001420_hypothetical_protein_JC-0055tmp_001420_[Microbacterium]	GO:0097659	0.1119	nucleic acid-templated transcription
M_macarthurae_001420_hypothetical_protein_JC-0055tmp_001420_[Microbacterium]	GO:0006351	0.11186	transcription, DNA-templated
M_macarthurae_001420_hypothetical_protein_JC-0055tmp_001420_[Microbacterium]	GO:0010468	0.11107	regulation of gene expression
M_macarthurae_001420_hypothetical_protein_JC-0055tmp_001420_[Microbacterium]	GO:1901575	0.11097	organic substance catabolic process
M_macarthurae_001420_hypothetical_protein_JC-0055tmp_001420_[Microbacterium]	GO:0032774	0.10984	RNA biosynthetic process
M_macarthurae_001420_hypothetical_protein_JC-0055tmp_001420_[Microbacterium]	GO:0009889	0.1087	regulation of biosynthetic process
M_macarthurae_001420_hypothetical_protein_JC-0055tmp_001420_[Microbacterium]	GO:0031326	0.10808	regulation of cellular biosynthetic process
M_macarthurae_001420_hypothetical_protein_JC-0055tmp_001420_[Microbacterium]	GO:0044248	0.10734	cellular catabolic process
M_macarthurae_001420_hypothetical_protein_JC-0055tmp_001420_[Microbacterium]	GO:0019219	0.10622	regulation of nucleobase-containing compound metabolic process
M_macarthurae_001420_hypothetical_protein_JC-0055tmp_001420_[Microbacterium]	GO:0051252	0.10543	regulation of RNA metabolic process
M_macarthurae_001420_hypothetical_protein_JC-0055tmp_001420_[Microbacterium]	GO:0010556	0.10498	regulation of macromolecule biosynthetic process
M_macarthurae_001420_hypothetical_protein_JC-0055tmp_001420_[Microbacterium]	GO:2000112	0.10365	regulation of cellular macromolecule biosynthetic process
M_macarthurae_002399_extracellular_solute-binding_protein_[Microbacterium]	GO:0009056	0.2821	catabolic process
M_macarthurae_002399_extracellular_solute-binding_protein_[Microbacterium]	GO:1901575	0.25938	organic substance catabolic process
M_macarthurae_002399_extracellular_solute-binding_protein_[Microbacterium]	GO:0006082	0.25411	organic acid metabolic process
M_macarthurae_002399_extracellular_solute-binding_protein_[Microbacterium]	GO:0005975	0.24644	carbohydrate metabolic process
M_macarthurae_002399_extracellular_solute-binding_protein_[Microbacterium]	GO:0043436	0.24543	oxoacid metabolic process
M_macarthurae_002399_extracellular_solute-binding_protein_[Microbacterium]	GO:0019752	0.24042	carboxylic acid metabolic process
M_macarthurae_002399_extracellular_solute-binding_protein_[Microbacterium]	GO:0006793	0.20929	phosphorus metabolic process
M_macarthurae_002399_extracellular_solute-binding_protein_[Microbacterium]	GO:0006796	0.20857	phosphate-containing compound metabolic process
M_macarthurae_002399_extracellular_solute-binding_protein_[Microbacterium]	GO:1901135	0.20718	carbohydrate derivative metabolic process
M_macarthurae_002399_extracellular_solute-binding_protein_[Microbacterium]	GO:0006091	0.18412	generation of precursor metabolites and energy
M_macarthurae_002399_extracellular_solute-binding_protein_[Microbacterium]	GO:0044248	0.17884	cellular catabolic process
M_macarthurae_002399_extracellular_solute-binding_protein_[Microbacterium]	GO:0044283	0.16443	small molecule biosynthetic process
M_macarthurae_002399_extracellular_solute-binding_protein_[Microbacterium]	GO:0016052	0.14902	carbohydrate catabolic process
M_macarthurae_002399_extracellular_solute-binding_protein_[Microbacterium]	GO:0006520	0.143	cellular amino acid metabolic process
M_macarthurae_002399_extracellular_solute-binding_protein_[Microbacterium]	GO:0019637	0.13955	organophosphate metabolic process
M_macarthurae_002399_extracellular_solute-binding_protein_[Microbacterium]	GO:1901137	0.12114	carbohydrate derivative biosynthetic process
M_macarthurae_002399_extracellular_solute-binding_protein_[Microbacterium]	GO:0055086	0.10308	nucleobase-containing small molecule metabolic process
M_macarthurae_002136_sugar_ABC_transporter_permease_[Microbacterium]	GO:0006810	0.29614	transport
M_macarthurae_002136_sugar_ABC_transporter_permease_[Microbacterium]	GO:0006811	0.25612	ion transport
M_macarthurae_002136_sugar_ABC_transporter_permease_[Microbacterium]	GO:0055085	0.22061	transmembrane transport
M_macarthurae_002136_sugar_ABC_transporter_permease_[Microbacterium]	GO:0043412	0.17093	macromolecule modification
M_macarthurae_002136_sugar_ABC_transporter_permease_[Microbacterium]	GO:0006820	0.1701	anion transport
M_macarthurae_002136_sugar_ABC_transporter_permease_[Microbacterium]	GO:0051716	0.1638	cellular response to stimulus
M_macarthurae_002136_sugar_ABC_transporter_permease_[Microbacterium]	GO:0034220	0.15228	ion transmembrane transport
M_macarthurae_002136_sugar_ABC_transporter_permease_[Microbacterium]	GO:0044085	0.13723	cellular component biogenesis
M_macarthurae_002136_sugar_ABC_transporter_permease_[Microbacterium]	GO:0007154	0.13674	cell communication
M_macarthurae_002136_sugar_ABC_transporter_permease_[Microbacterium]	GO:0071702	0.13514	organic substance transport
M_macarthurae_002136_sugar_ABC_transporter_permease_[Microbacterium]	GO:0023052	0.1315	signaling
M_macarthurae_002136_sugar_ABC_transporter_permease_[Microbacterium]	GO:0006796	0.13145	phosphate-containing compound metabolic process
M_macarthurae_002136_sugar_ABC_transporter_permease_[Microbacterium]	GO:0006091	0.12907	generation of precursor metabolites and energy
M_macarthurae_002136_sugar_ABC_transporter_permease_[Microbacterium]	GO:0006793	0.12676	phosphorus metabolic process
M_macarthurae_002136_sugar_ABC_transporter_permease_[Microbacterium]	GO:0007165	0.1244	signal transduction
M_macarthurae_002136_sugar_ABC_transporter_permease_[Microbacterium]	GO:0036211	0.12341	protein modification process
M_macarthurae_002136_sugar_ABC_transporter_permease_[Microbacterium]	GO:0006464	0.12332	cellular protein modification process
M_macarthurae_002136_sugar_ABC_transporter_permease_[Microbacterium]	GO:0042221	0.12247	response to chemical
M_macarthurae_002136_sugar_ABC_transporter_permease_[Microbacterium]	GO:0071705	0.12004	nitrogen compound transport
M_macarthurae_002136_sugar_ABC_transporter_permease_[Microbacterium]	GO:0065008	0.11751	regulation of biological quality
M_macarthurae_002136_sugar_ABC_transporter_permease_[Microbacterium]	GO:0016310	0.11374	phosphorylation
M_macarthurae_002136_sugar_ABC_transporter_permease_[Microbacterium]	GO:0032501	0.10695	multicellular organismal process
M_macarthurae_002136_sugar_ABC_transporter_permease_[Microbacterium]	GO:0006812	0.10515	cation transport
M_macarthurae_002136_sugar_ABC_transporter_permease_[Microbacterium]	GO:0016043	0.10443	cellular component organization
M_macarthurae_001228_nucleoside_hydrolase_[Microbacterium]	GO:0044283	0.49737	small molecule biosynthetic process
M_macarthurae_001228_nucleoside_hydrolase_[Microbacterium]	GO:0006082	0.4185	organic acid metabolic process
M_macarthurae_001228_nucleoside_hydrolase_[Microbacterium]	GO:0019752	0.40824	carboxylic acid metabolic process
M_macarthurae_001228_nucleoside_hydrolase_[Microbacterium]	GO:0043436	0.40759	oxoacid metabolic process
M_macarthurae_001228_nucleoside_hydrolase_[Microbacterium]	GO:0016053	0.29488	organic acid biosynthetic process
M_macarthurae_001228_nucleoside_hydrolase_[Microbacterium]	GO:0046394	0.27384	carboxylic acid biosynthetic process
M_macarthurae_001228_nucleoside_hydrolase_[Microbacterium]	GO:0006796	0.27089	phosphate-containing compound metabolic process
M_macarthurae_001228_nucleoside_hydrolase_[Microbacterium]	GO:0006793	0.26931	phosphorus metabolic process
M_macarthurae_001228_nucleoside_hydrolase_[Microbacterium]	GO:0009056	0.23432	catabolic process
M_macarthurae_001228_nucleoside_hydrolase_[Microbacterium]	GO:0006520	0.22934	cellular amino acid metabolic process
M_macarthurae_001228_nucleoside_hydrolase_[Microbacterium]	GO:1901575	0.21259	organic substance catabolic process
M_macarthurae_001228_nucleoside_hydrolase_[Microbacterium]	GO:0019637	0.20791	organophosphate metabolic process
M_macarthurae_001228_nucleoside_hydrolase_[Microbacterium]	GO:0044248	0.1985	cellular catabolic process
M_macarthurae_001228_nucleoside_hydrolase_[Microbacterium]	GO:1901605	0.19495	alpha-amino acid metabolic process
M_macarthurae_001228_nucleoside_hydrolase_[Microbacterium]	GO:1901135	0.18486	carbohydrate derivative metabolic process
M_macarthurae_001228_nucleoside_hydrolase_[Microbacterium]	GO:0005975	0.16629	carbohydrate metabolic process
M_macarthurae_001228_nucleoside_hydrolase_[Microbacterium]	GO:0008652	0.14931	cellular amino acid biosynthetic process
M_macarthurae_001228_nucleoside_hydrolase_[Microbacterium]	GO:0032787	0.14811	monocarboxylic acid metabolic process
M_macarthurae_001228_nucleoside_hydrolase_[Microbacterium]	GO:0090407	0.13706	organophosphate biosynthetic process
M_macarthurae_001228_nucleoside_hydrolase_[Microbacterium]	GO:0055086	0.12792	nucleobase-containing small molecule metabolic process
M_macarthurae_001228_nucleoside_hydrolase_[Microbacterium]	GO:1901565	0.12679	organonitrogen compound catabolic process
M_macarthurae_001228_nucleoside_hydrolase_[Microbacterium]	GO:0006790	0.12577	sulfur compound metabolic process
M_macarthurae_001228_nucleoside_hydrolase_[Microbacterium]	GO:0044282	0.11995	small molecule catabolic process
M_macarthurae_001228_nucleoside_hydrolase_[Microbacterium]	GO:1901607	0.11968	alpha-amino acid biosynthetic process
M_macarthurae_001228_nucleoside_hydrolase_[Microbacterium]	GO:0006766	0.11224	vitamin metabolic process
M_macarthurae_001228_nucleoside_hydrolase_[Microbacterium]	GO:0006767	0.11141	water-soluble vitamin metabolic process
M_macarthurae_001228_nucleoside_hydrolase_[Microbacterium]	GO:1901137	0.10988	carbohydrate derivative biosynthetic process
M_macarthurae_001228_nucleoside_hydrolase_[Microbacterium]	GO:0034654	0.10683	nucleobase-containing compound biosynthetic process
M_macarthurae_001228_nucleoside_hydrolase_[Microbacterium]	GO:0043412	0.10623	macromolecule modification
M_macarthurae_001228_nucleoside_hydrolase_[Microbacterium]	GO:0044272	0.10585	sulfur compound biosynthetic process
M_macarthurae_001228_nucleoside_hydrolase_[Microbacterium]	GO:0009110	0.10497	vitamin biosynthetic process
M_macarthurae_001228_nucleoside_hydrolase_[Microbacterium]	GO:0006753	0.10481	nucleoside phosphate metabolic process
M_macarthurae_001228_nucleoside_hydrolase_[Microbacterium]	GO:0006091	0.10448	generation of precursor metabolites and energy
M_macarthurae_001228_nucleoside_hydrolase_[Microbacterium]	GO:0042364	0.10428	water-soluble vitamin biosynthetic process
M_macarthurae_001228_nucleoside_hydrolase_[Microbacterium]	GO:0006629	0.10366	lipid metabolic process
M_macarthurae_001228_nucleoside_hydrolase_[Microbacterium]	GO:0009117	0.10345	nucleotide metabolic process
M_macarthurae_000162_shikimate_dehydrogenase_[Microbacterium]	GO:0044283	0.65642	small molecule biosynthetic process
M_macarthurae_000162_shikimate_dehydrogenase_[Microbacterium]	GO:0019752	0.57387	carboxylic acid metabolic process
M_macarthurae_000162_shikimate_dehydrogenase_[Microbacterium]	GO:0043436	0.57038	oxoacid metabolic process
M_macarthurae_000162_shikimate_dehydrogenase_[Microbacterium]	GO:0006082	0.56886	organic acid metabolic process
M_macarthurae_000162_shikimate_dehydrogenase_[Microbacterium]	GO:0006520	0.50311	cellular amino acid metabolic process
M_macarthurae_000162_shikimate_dehydrogenase_[Microbacterium]	GO:0046394	0.43651	carboxylic acid biosynthetic process
M_macarthurae_000162_shikimate_dehydrogenase_[Microbacterium]	GO:0008652	0.41522	cellular amino acid biosynthetic process
M_macarthurae_000162_shikimate_dehydrogenase_[Microbacterium]	GO:0016053	0.4095	organic acid biosynthetic process
M_macarthurae_000162_shikimate_dehydrogenase_[Microbacterium]	GO:0043648	0.30089	dicarboxylic acid metabolic process
M_macarthurae_000162_shikimate_dehydrogenase_[Microbacterium]	GO:0043650	0.26011	dicarboxylic acid biosynthetic process
M_macarthurae_000162_shikimate_dehydrogenase_[Microbacterium]	GO:0009072	0.21466	aromatic amino acid family metabolic process
M_macarthurae_000162_shikimate_dehydrogenase_[Microbacterium]	GO:0009423	0.21206	chorismate biosynthetic process
M_macarthurae_000162_shikimate_dehydrogenase_[Microbacterium]	GO:0046417	0.21018	chorismate metabolic process
M_macarthurae_000162_shikimate_dehydrogenase_[Microbacterium]	GO:0009073	0.20549	aromatic amino acid family biosynthetic process
M_macarthurae_000162_shikimate_dehydrogenase_[Microbacterium]	GO:0006793	0.18814	phosphorus metabolic process
M_macarthurae_000162_shikimate_dehydrogenase_[Microbacterium]	GO:0006796	0.18731	phosphate-containing compound metabolic process
M_macarthurae_000162_shikimate_dehydrogenase_[Microbacterium]	GO:0009056	0.15498	catabolic process
M_macarthurae_000162_shikimate_dehydrogenase_[Microbacterium]	GO:1901575	0.14192	organic substance catabolic process
M_macarthurae_000162_shikimate_dehydrogenase_[Microbacterium]	GO:0044248	0.13485	cellular catabolic process
M_macarthurae_000162_shikimate_dehydrogenase_[Microbacterium]	GO:1901135	0.13345	carbohydrate derivative metabolic process
M_macarthurae_000162_shikimate_dehydrogenase_[Microbacterium]	GO:0019637	0.1258	organophosphate metabolic process
M_macarthurae_000162_shikimate_dehydrogenase_[Microbacterium]	GO:1901615	0.12511	organic hydroxy compound metabolic process
M_macarthurae_000162_shikimate_dehydrogenase_[Microbacterium]	GO:0005975	0.12186	carbohydrate metabolic process
M_macarthurae_000162_shikimate_dehydrogenase_[Microbacterium]	GO:0006766	0.1163	vitamin metabolic process
M_macarthurae_000162_shikimate_dehydrogenase_[Microbacterium]	GO:0016070	0.11576	RNA metabolic process
M_macarthurae_000162_shikimate_dehydrogenase_[Microbacterium]	GO:0009110	0.11486	vitamin biosynthetic process
M_macarthurae_000162_shikimate_dehydrogenase_[Microbacterium]	GO:0006767	0.11439	water-soluble vitamin metabolic process
M_macarthurae_000162_shikimate_dehydrogenase_[Microbacterium]	GO:0042364	0.11381	water-soluble vitamin biosynthetic process
M_macarthurae_000162_shikimate_dehydrogenase_[Microbacterium]	GO:0034660	0.10905	ncRNA metabolic process
M_macarthurae_000162_shikimate_dehydrogenase_[Microbacterium]	GO:0006790	0.10833	sulfur compound metabolic process
M_macarthurae_000162_shikimate_dehydrogenase_[Microbacterium]	GO:0032787	0.10729	monocarboxylic acid metabolic process
M_macarthurae_000162_shikimate_dehydrogenase_[Microbacterium]	GO:0044272	0.10379	sulfur compound biosynthetic process
M_macarthurae_000162_shikimate_dehydrogenase_[Microbacterium]	GO:1901605	0.10314	alpha-amino acid metabolic process
M_macarthurae_000162_shikimate_dehydrogenase_[Microbacterium]	GO:0044282	0.10059	small molecule catabolic process
M_macarthurae_002486_PH_domain-containing_protein_[Microbacterium]	GO:0006810	0.18073	transport
M_macarthurae_002486_PH_domain-containing_protein_[Microbacterium]	GO:0006811	0.15032	ion transport
M_macarthurae_002486_PH_domain-containing_protein_[Microbacterium]	GO:0051716	0.14224	cellular response to stimulus
M_macarthurae_002486_PH_domain-containing_protein_[Microbacterium]	GO:0016043	0.12935	cellular component organization
M_macarthurae_002486_PH_domain-containing_protein_[Microbacterium]	GO:0043412	0.12695	macromolecule modification
M_macarthurae_002486_PH_domain-containing_protein_[Microbacterium]	GO:0044085	0.11957	cellular component biogenesis
M_macarthurae_002486_PH_domain-containing_protein_[Microbacterium]	GO:0006793	0.10852	phosphorus metabolic process
M_macarthurae_002486_PH_domain-containing_protein_[Microbacterium]	GO:0016070	0.10745	RNA metabolic process
M_macarthurae_002486_PH_domain-containing_protein_[Microbacterium]	GO:0006796	0.10683	phosphate-containing compound metabolic process
M_macarthurae_002486_PH_domain-containing_protein_[Microbacterium]	GO:0007154	0.10318	cell communication
M_macarthurae_002486_PH_domain-containing_protein_[Microbacterium]	GO:0044283	0.10272	small molecule biosynthetic process
M_macarthurae_002486_PH_domain-containing_protein_[Microbacterium]	GO:0055085	0.10002	transmembrane transport
M_macarthurae_000550_SpoIIE_family_protein_phosphatase_[Microbacterium]	GO:0044283	0.19728	small molecule biosynthetic process
M_macarthurae_000550_SpoIIE_family_protein_phosphatase_[Microbacterium]	GO:0016070	0.19044	RNA metabolic process
M_macarthurae_000550_SpoIIE_family_protein_phosphatase_[Microbacterium]	GO:0009056	0.16985	catabolic process
M_macarthurae_000550_SpoIIE_family_protein_phosphatase_[Microbacterium]	GO:0043412	0.14111	macromolecule modification
M_macarthurae_000550_SpoIIE_family_protein_phosphatase_[Microbacterium]	GO:0006396	0.14042	RNA processing
M_macarthurae_000550_SpoIIE_family_protein_phosphatase_[Microbacterium]	GO:1901575	0.13629	organic substance catabolic process
M_macarthurae_000550_SpoIIE_family_protein_phosphatase_[Microbacterium]	GO:0006796	0.13589	phosphate-containing compound metabolic process
M_macarthurae_000550_SpoIIE_family_protein_phosphatase_[Microbacterium]	GO:0044248	0.13325	cellular catabolic process
M_macarthurae_000550_SpoIIE_family_protein_phosphatase_[Microbacterium]	GO:0006793	0.13285	phosphorus metabolic process
M_macarthurae_000550_SpoIIE_family_protein_phosphatase_[Microbacterium]	GO:0043436	0.12499	oxoacid metabolic process
M_macarthurae_000550_SpoIIE_family_protein_phosphatase_[Microbacterium]	GO:0006082	0.12442	organic acid metabolic process
M_macarthurae_000550_SpoIIE_family_protein_phosphatase_[Microbacterium]	GO:0034660	0.12309	ncRNA metabolic process
M_macarthurae_000550_SpoIIE_family_protein_phosphatase_[Microbacterium]	GO:0019752	0.12236	carboxylic acid metabolic process
M_macarthurae_000550_SpoIIE_family_protein_phosphatase_[Microbacterium]	GO:0034470	0.10947	ncRNA processing
M_macarthurae_000550_SpoIIE_family_protein_phosphatase_[Microbacterium]	GO:0051716	0.1061	cellular response to stimulus
M_macarthurae_002653_NADH:ubiquinone_oxidoreductase_subunit_4_(chain_M)_[Microbacterium]	GO:0006810	0.22886	transport
M_macarthurae_002653_NADH:ubiquinone_oxidoreductase_subunit_4_(chain_M)_[Microbacterium]	GO:0006793	0.22365	phosphorus metabolic process
M_macarthurae_002653_NADH:ubiquinone_oxidoreductase_subunit_4_(chain_M)_[Microbacterium]	GO:0006796	0.21055	phosphate-containing compound metabolic process
M_macarthurae_002653_NADH:ubiquinone_oxidoreductase_subunit_4_(chain_M)_[Microbacterium]	GO:0006811	0.18792	ion transport
M_macarthurae_002653_NADH:ubiquinone_oxidoreductase_subunit_4_(chain_M)_[Microbacterium]	GO:0005975	0.18218	carbohydrate metabolic process
M_macarthurae_002653_NADH:ubiquinone_oxidoreductase_subunit_4_(chain_M)_[Microbacterium]	GO:0009056	0.15273	catabolic process
M_macarthurae_002653_NADH:ubiquinone_oxidoreductase_subunit_4_(chain_M)_[Microbacterium]	GO:0019637	0.14603	organophosphate metabolic process
M_macarthurae_002653_NADH:ubiquinone_oxidoreductase_subunit_4_(chain_M)_[Microbacterium]	GO:1901575	0.14277	organic substance catabolic process
M_macarthurae_002653_NADH:ubiquinone_oxidoreductase_subunit_4_(chain_M)_[Microbacterium]	GO:0055085	0.1392	transmembrane transport
M_macarthurae_002653_NADH:ubiquinone_oxidoreductase_subunit_4_(chain_M)_[Microbacterium]	GO:0044248	0.13627	cellular catabolic process
M_macarthurae_002653_NADH:ubiquinone_oxidoreductase_subunit_4_(chain_M)_[Microbacterium]	GO:0090407	0.13093	organophosphate biosynthetic process
M_macarthurae_002653_NADH:ubiquinone_oxidoreductase_subunit_4_(chain_M)_[Microbacterium]	GO:0006091	0.13058	generation of precursor metabolites and energy
M_macarthurae_002653_NADH:ubiquinone_oxidoreductase_subunit_4_(chain_M)_[Microbacterium]	GO:0006629	0.12127	lipid metabolic process
M_macarthurae_002653_NADH:ubiquinone_oxidoreductase_subunit_4_(chain_M)_[Microbacterium]	GO:1901135	0.11731	carbohydrate derivative metabolic process
M_macarthurae_002653_NADH:ubiquinone_oxidoreductase_subunit_4_(chain_M)_[Microbacterium]	GO:0044255	0.11029	cellular lipid metabolic process
M_macarthurae_002653_NADH:ubiquinone_oxidoreductase_subunit_4_(chain_M)_[Microbacterium]	GO:0034220	0.10659	ion transmembrane transport
M_macarthurae_002653_NADH:ubiquinone_oxidoreductase_subunit_4_(chain_M)_[Microbacterium]	GO:1901137	0.10572	carbohydrate derivative biosynthetic process
M_macarthurae_002653_NADH:ubiquinone_oxidoreductase_subunit_4_(chain_M)_[Microbacterium]	GO:0005976	0.10137	polysaccharide metabolic process
M_macarthurae_002653_NADH:ubiquinone_oxidoreductase_subunit_4_(chain_M)_[Microbacterium]	GO:0006820	0.1003	anion transport
M_macarthurae_002653_NADH:ubiquinone_oxidoreductase_subunit_4_(chain_M)_[Microbacterium]	GO:0016051	0.10021	carbohydrate biosynthetic process
M_macarthurae_001257_SMC_family_ATPase_[Microbacterium]	GO:0006796	0.2561	phosphate-containing compound metabolic process
M_macarthurae_001257_SMC_family_ATPase_[Microbacterium]	GO:0019637	0.22434	organophosphate metabolic process
M_macarthurae_001257_SMC_family_ATPase_[Microbacterium]	GO:1901135	0.19592	carbohydrate derivative metabolic process
M_macarthurae_001257_SMC_family_ATPase_[Microbacterium]	GO:0090407	0.17409	organophosphate biosynthetic process
M_macarthurae_001257_SMC_family_ATPase_[Microbacterium]	GO:0034654	0.14385	nucleobase-containing compound biosynthetic process
M_macarthurae_001257_SMC_family_ATPase_[Microbacterium]	GO:1901137	0.14142	carbohydrate derivative biosynthetic process
M_macarthurae_001257_SMC_family_ATPase_[Microbacterium]	GO:0009056	0.13092	catabolic process
M_macarthurae_001257_SMC_family_ATPase_[Microbacterium]	GO:0044248	0.12371	cellular catabolic process
M_macarthurae_001257_SMC_family_ATPase_[Microbacterium]	GO:0016070	0.12323	RNA metabolic process
M_macarthurae_001257_SMC_family_ATPase_[Microbacterium]	GO:0006396	0.11678	RNA processing
M_macarthurae_001257_SMC_family_ATPase_[Microbacterium]	GO:1901575	0.11249	organic substance catabolic process
M_macarthurae_001257_SMC_family_ATPase_[Microbacterium]	GO:0034660	0.10778	ncRNA metabolic process
M_macarthurae_001257_SMC_family_ATPase_[Microbacterium]	GO:0043412	0.10276	macromolecule modification
M_macarthurae_001257_SMC_family_ATPase_[Microbacterium]	GO:0055086	0.10144	nucleobase-containing small molecule metabolic process
M_macarthurae_001257_SMC_family_ATPase_[Microbacterium]	GO:0044283	0.10109	small molecule biosynthetic process
M_macarthurae_000191_hypothetical_protein_JC-0055tmp_000191_[Microbacterium]	GO:0043603	0.34949	cellular amide metabolic process
M_macarthurae_000191_hypothetical_protein_JC-0055tmp_000191_[Microbacterium]	GO:0043604	0.34244	amide biosynthetic process
M_macarthurae_000191_hypothetical_protein_JC-0055tmp_000191_[Microbacterium]	GO:0006412	0.29577	translation
M_macarthurae_000191_hypothetical_protein_JC-0055tmp_000191_[Microbacterium]	GO:0043043	0.29317	peptide biosynthetic process
M_macarthurae_000191_hypothetical_protein_JC-0055tmp_000191_[Microbacterium]	GO:0006518	0.28964	peptide metabolic process
M_macarthurae_000191_hypothetical_protein_JC-0055tmp_000191_[Microbacterium]	GO:0016070	0.17704	RNA metabolic process
M_macarthurae_000191_hypothetical_protein_JC-0055tmp_000191_[Microbacterium]	GO:0034654	0.17219	nucleobase-containing compound biosynthetic process
M_macarthurae_000191_hypothetical_protein_JC-0055tmp_000191_[Microbacterium]	GO:0019222	0.13973	regulation of metabolic process
M_macarthurae_000191_hypothetical_protein_JC-0055tmp_000191_[Microbacterium]	GO:0060255	0.13765	regulation of macromolecule metabolic process
M_macarthurae_000191_hypothetical_protein_JC-0055tmp_000191_[Microbacterium]	GO:0010468	0.12709	regulation of gene expression
M_macarthurae_000191_hypothetical_protein_JC-0055tmp_000191_[Microbacterium]	GO:0080090	0.12458	regulation of primary metabolic process
M_macarthurae_000191_hypothetical_protein_JC-0055tmp_000191_[Microbacterium]	GO:0031323	0.12432	regulation of cellular metabolic process
M_macarthurae_000191_hypothetical_protein_JC-0055tmp_000191_[Microbacterium]	GO:0051171	0.1236	regulation of nitrogen compound metabolic process
M_macarthurae_000191_hypothetical_protein_JC-0055tmp_000191_[Microbacterium]	GO:0009889	0.1117	regulation of biosynthetic process
M_macarthurae_000191_hypothetical_protein_JC-0055tmp_000191_[Microbacterium]	GO:0031326	0.11154	regulation of cellular biosynthetic process
M_macarthurae_000191_hypothetical_protein_JC-0055tmp_000191_[Microbacterium]	GO:0044085	0.10999	cellular component biogenesis
M_macarthurae_000191_hypothetical_protein_JC-0055tmp_000191_[Microbacterium]	GO:0010556	0.10957	regulation of macromolecule biosynthetic process
M_macarthurae_000191_hypothetical_protein_JC-0055tmp_000191_[Microbacterium]	GO:2000112	0.1087	regulation of cellular macromolecule biosynthetic process
M_macarthurae_000191_hypothetical_protein_JC-0055tmp_000191_[Microbacterium]	GO:0016043	0.10297	cellular component organization
M_macarthurae_000006_HAMP_domain-containing_histidine_kinase_[Microbacterium]	GO:0006793	0.39127	phosphorus metabolic process
M_macarthurae_000006_HAMP_domain-containing_histidine_kinase_[Microbacterium]	GO:0019637	0.24394	organophosphate metabolic process
M_macarthurae_000006_HAMP_domain-containing_histidine_kinase_[Microbacterium]	GO:0090407	0.23916	organophosphate biosynthetic process
M_macarthurae_000006_HAMP_domain-containing_histidine_kinase_[Microbacterium]	GO:1901135	0.17945	carbohydrate derivative metabolic process
M_macarthurae_000006_HAMP_domain-containing_histidine_kinase_[Microbacterium]	GO:0051234	0.17584	establishment of localization
M_macarthurae_000006_HAMP_domain-containing_histidine_kinase_[Microbacterium]	GO:0006810	0.17511	transport
M_macarthurae_000006_HAMP_domain-containing_histidine_kinase_[Microbacterium]	GO:0055085	0.16358	transmembrane transport
M_macarthurae_000006_HAMP_domain-containing_histidine_kinase_[Microbacterium]	GO:0044283	0.16121	small molecule biosynthetic process
M_macarthurae_000006_HAMP_domain-containing_histidine_kinase_[Microbacterium]	GO:1901137	0.15011	carbohydrate derivative biosynthetic process
M_macarthurae_000006_HAMP_domain-containing_histidine_kinase_[Microbacterium]	GO:0006811	0.14955	ion transport
M_macarthurae_000006_HAMP_domain-containing_histidine_kinase_[Microbacterium]	GO:0006082	0.14066	organic acid metabolic process
M_macarthurae_000006_HAMP_domain-containing_histidine_kinase_[Microbacterium]	GO:0043436	0.13795	oxoacid metabolic process
M_macarthurae_000006_HAMP_domain-containing_histidine_kinase_[Microbacterium]	GO:0019752	0.13579	carboxylic acid metabolic process
M_macarthurae_000006_HAMP_domain-containing_histidine_kinase_[Microbacterium]	GO:0034220	0.11577	ion transmembrane transport
M_macarthurae_000006_HAMP_domain-containing_histidine_kinase_[Microbacterium]	GO:0034654	0.10343	nucleobase-containing compound biosynthetic process
M_macarthurae_001565_hypothetical_protein_JC-0055tmp_001565_[Microbacterium]	GO:0044283	0.21421	small molecule biosynthetic process
M_macarthurae_001565_hypothetical_protein_JC-0055tmp_001565_[Microbacterium]	GO:0009056	0.19725	catabolic process
M_macarthurae_001565_hypothetical_protein_JC-0055tmp_001565_[Microbacterium]	GO:0044248	0.19032	cellular catabolic process
M_macarthurae_001565_hypothetical_protein_JC-0055tmp_001565_[Microbacterium]	GO:1901575	0.18721	organic substance catabolic process
M_macarthurae_001565_hypothetical_protein_JC-0055tmp_001565_[Microbacterium]	GO:0006793	0.16018	phosphorus metabolic process
M_macarthurae_001565_hypothetical_protein_JC-0055tmp_001565_[Microbacterium]	GO:0006082	0.15763	organic acid metabolic process
M_macarthurae_001565_hypothetical_protein_JC-0055tmp_001565_[Microbacterium]	GO:0006796	0.15177	phosphate-containing compound metabolic process
M_macarthurae_001565_hypothetical_protein_JC-0055tmp_001565_[Microbacterium]	GO:0043436	0.1491	oxoacid metabolic process
M_macarthurae_001565_hypothetical_protein_JC-0055tmp_001565_[Microbacterium]	GO:0043603	0.14732	cellular amide metabolic process
M_macarthurae_001565_hypothetical_protein_JC-0055tmp_001565_[Microbacterium]	GO:0019752	0.14691	carboxylic acid metabolic process
M_macarthurae_001565_hypothetical_protein_JC-0055tmp_001565_[Microbacterium]	GO:0034654	0.14125	nucleobase-containing compound biosynthetic process
M_macarthurae_001565_hypothetical_protein_JC-0055tmp_001565_[Microbacterium]	GO:0019439	0.13401	aromatic compound catabolic process
M_macarthurae_001565_hypothetical_protein_JC-0055tmp_001565_[Microbacterium]	GO:1901361	0.13168	organic cyclic compound catabolic process
M_macarthurae_001565_hypothetical_protein_JC-0055tmp_001565_[Microbacterium]	GO:0044270	0.12898	cellular nitrogen compound catabolic process
M_macarthurae_001565_hypothetical_protein_JC-0055tmp_001565_[Microbacterium]	GO:0034660	0.12634	ncRNA metabolic process
M_macarthurae_001565_hypothetical_protein_JC-0055tmp_001565_[Microbacterium]	GO:0019637	0.12595	organophosphate metabolic process
M_macarthurae_001565_hypothetical_protein_JC-0055tmp_001565_[Microbacterium]	GO:0046700	0.12484	heterocycle catabolic process
M_macarthurae_001565_hypothetical_protein_JC-0055tmp_001565_[Microbacterium]	GO:0006520	0.11734	cellular amino acid metabolic process
M_macarthurae_001565_hypothetical_protein_JC-0055tmp_001565_[Microbacterium]	GO:0043604	0.10684	amide biosynthetic process
M_macarthurae_001565_hypothetical_protein_JC-0055tmp_001565_[Microbacterium]	GO:0034655	0.10524	nucleobase-containing compound catabolic process
M_macarthurae_001565_hypothetical_protein_JC-0055tmp_001565_[Microbacterium]	GO:0006396	0.1037	RNA processing
M_macarthurae_001565_hypothetical_protein_JC-0055tmp_001565_[Microbacterium]	GO:1901135	0.10128	carbohydrate derivative metabolic process
M_macarthurae_001565_hypothetical_protein_JC-0055tmp_001565_[Microbacterium]	GO:0055086	0.1001	nucleobase-containing small molecule metabolic process
M_macarthurae_000605_endonuclease/exonuclease/phosphatase_family_protein_[Microbacterium]	GO:0051234	0.24902	establishment of localization
M_macarthurae_000605_endonuclease/exonuclease/phosphatase_family_protein_[Microbacterium]	GO:0006810	0.24826	transport
M_macarthurae_000605_endonuclease/exonuclease/phosphatase_family_protein_[Microbacterium]	GO:0006082	0.21079	organic acid metabolic process
M_macarthurae_000605_endonuclease/exonuclease/phosphatase_family_protein_[Microbacterium]	GO:0019752	0.20773	carboxylic acid metabolic process
M_macarthurae_000605_endonuclease/exonuclease/phosphatase_family_protein_[Microbacterium]	GO:0006811	0.20749	ion transport
M_macarthurae_000605_endonuclease/exonuclease/phosphatase_family_protein_[Microbacterium]	GO:0043436	0.20714	oxoacid metabolic process
M_macarthurae_000605_endonuclease/exonuclease/phosphatase_family_protein_[Microbacterium]	GO:0055085	0.18212	transmembrane transport
M_macarthurae_000605_endonuclease/exonuclease/phosphatase_family_protein_[Microbacterium]	GO:0009056	0.17655	catabolic process
M_macarthurae_000605_endonuclease/exonuclease/phosphatase_family_protein_[Microbacterium]	GO:0006793	0.17087	phosphorus metabolic process
M_macarthurae_000605_endonuclease/exonuclease/phosphatase_family_protein_[Microbacterium]	GO:1901575	0.16652	organic substance catabolic process
M_macarthurae_000605_endonuclease/exonuclease/phosphatase_family_protein_[Microbacterium]	GO:0006796	0.1652	phosphate-containing compound metabolic process
M_macarthurae_000605_endonuclease/exonuclease/phosphatase_family_protein_[Microbacterium]	GO:0044283	0.16175	small molecule biosynthetic process
M_macarthurae_000605_endonuclease/exonuclease/phosphatase_family_protein_[Microbacterium]	GO:0006091	0.14684	generation of precursor metabolites and energy
M_macarthurae_000605_endonuclease/exonuclease/phosphatase_family_protein_[Microbacterium]	GO:1901605	0.14433	alpha-amino acid metabolic process
M_macarthurae_000605_endonuclease/exonuclease/phosphatase_family_protein_[Microbacterium]	GO:0006520	0.14357	cellular amino acid metabolic process
M_macarthurae_000605_endonuclease/exonuclease/phosphatase_family_protein_[Microbacterium]	GO:0044248	0.13707	cellular catabolic process
M_macarthurae_000605_endonuclease/exonuclease/phosphatase_family_protein_[Microbacterium]	GO:0034220	0.1276	ion transmembrane transport
M_macarthurae_000605_endonuclease/exonuclease/phosphatase_family_protein_[Microbacterium]	GO:0006820	0.12216	anion transport
M_macarthurae_000605_endonuclease/exonuclease/phosphatase_family_protein_[Microbacterium]	GO:0016053	0.12121	organic acid biosynthetic process
M_macarthurae_000605_endonuclease/exonuclease/phosphatase_family_protein_[Microbacterium]	GO:0046394	0.11944	carboxylic acid biosynthetic process
M_macarthurae_000605_endonuclease/exonuclease/phosphatase_family_protein_[Microbacterium]	GO:0005975	0.11246	carbohydrate metabolic process
M_macarthurae_000605_endonuclease/exonuclease/phosphatase_family_protein_[Microbacterium]	GO:0006629	0.1073	lipid metabolic process
M_macarthurae_000605_endonuclease/exonuclease/phosphatase_family_protein_[Microbacterium]	GO:1901135	0.10486	carbohydrate derivative metabolic process
M_macarthurae_000605_endonuclease/exonuclease/phosphatase_family_protein_[Microbacterium]	GO:0044255	0.10096	cellular lipid metabolic process
M_macarthurae_002534_LpqB_family_beta-propeller_domain-containing_protein_[Microbacterium]	GO:0006793	0.28196	phosphorus metabolic process
M_macarthurae_002534_LpqB_family_beta-propeller_domain-containing_protein_[Microbacterium]	GO:1901135	0.2596	carbohydrate derivative metabolic process
M_macarthurae_002534_LpqB_family_beta-propeller_domain-containing_protein_[Microbacterium]	GO:0006796	0.25724	phosphate-containing compound metabolic process
M_macarthurae_002534_LpqB_family_beta-propeller_domain-containing_protein_[Microbacterium]	GO:0006082	0.24624	organic acid metabolic process
M_macarthurae_002534_LpqB_family_beta-propeller_domain-containing_protein_[Microbacterium]	GO:0043436	0.2354	oxoacid metabolic process
M_macarthurae_002534_LpqB_family_beta-propeller_domain-containing_protein_[Microbacterium]	GO:0019752	0.23179	carboxylic acid metabolic process
M_macarthurae_002534_LpqB_family_beta-propeller_domain-containing_protein_[Microbacterium]	GO:0044283	0.19543	small molecule biosynthetic process
M_macarthurae_002534_LpqB_family_beta-propeller_domain-containing_protein_[Microbacterium]	GO:0009056	0.18406	catabolic process
M_macarthurae_002534_LpqB_family_beta-propeller_domain-containing_protein_[Microbacterium]	GO:1901137	0.18297	carbohydrate derivative biosynthetic process
M_macarthurae_002534_LpqB_family_beta-propeller_domain-containing_protein_[Microbacterium]	GO:0044248	0.17683	cellular catabolic process
M_macarthurae_002534_LpqB_family_beta-propeller_domain-containing_protein_[Microbacterium]	GO:0019637	0.16446	organophosphate metabolic process
M_macarthurae_002534_LpqB_family_beta-propeller_domain-containing_protein_[Microbacterium]	GO:1901575	0.16439	organic substance catabolic process
M_macarthurae_002534_LpqB_family_beta-propeller_domain-containing_protein_[Microbacterium]	GO:0006520	0.15098	cellular amino acid metabolic process
M_macarthurae_002534_LpqB_family_beta-propeller_domain-containing_protein_[Microbacterium]	GO:0055086	0.14382	nucleobase-containing small molecule metabolic process
M_macarthurae_002534_LpqB_family_beta-propeller_domain-containing_protein_[Microbacterium]	GO:0005975	0.1376	carbohydrate metabolic process
M_macarthurae_002534_LpqB_family_beta-propeller_domain-containing_protein_[Microbacterium]	GO:0046394	0.13264	carboxylic acid biosynthetic process
M_macarthurae_002534_LpqB_family_beta-propeller_domain-containing_protein_[Microbacterium]	GO:0016053	0.13114	organic acid biosynthetic process
M_macarthurae_002534_LpqB_family_beta-propeller_domain-containing_protein_[Microbacterium]	GO:1901605	0.12776	alpha-amino acid metabolic process
M_macarthurae_002534_LpqB_family_beta-propeller_domain-containing_protein_[Microbacterium]	GO:0090407	0.12654	organophosphate biosynthetic process
M_macarthurae_002534_LpqB_family_beta-propeller_domain-containing_protein_[Microbacterium]	GO:0034654	0.11994	nucleobase-containing compound biosynthetic process
M_macarthurae_002534_LpqB_family_beta-propeller_domain-containing_protein_[Microbacterium]	GO:0051234	0.11502	establishment of localization
M_macarthurae_002534_LpqB_family_beta-propeller_domain-containing_protein_[Microbacterium]	GO:0006810	0.11415	transport
M_macarthurae_002534_LpqB_family_beta-propeller_domain-containing_protein_[Microbacterium]	GO:1901565	0.11185	organonitrogen compound catabolic process
M_macarthurae_002534_LpqB_family_beta-propeller_domain-containing_protein_[Microbacterium]	GO:0006629	0.10715	lipid metabolic process
M_macarthurae_002219_hypothetical_protein_JC-0055tmp_002219_[Microbacterium]	GO:0006810	0.29114	transport
M_macarthurae_002219_hypothetical_protein_JC-0055tmp_002219_[Microbacterium]	GO:0051234	0.2903	establishment of localization
M_macarthurae_002219_hypothetical_protein_JC-0055tmp_002219_[Microbacterium]	GO:0006793	0.27959	phosphorus metabolic process
M_macarthurae_002219_hypothetical_protein_JC-0055tmp_002219_[Microbacterium]	GO:0006811	0.27193	ion transport
M_macarthurae_002219_hypothetical_protein_JC-0055tmp_002219_[Microbacterium]	GO:0006796	0.26836	phosphate-containing compound metabolic process
M_macarthurae_002219_hypothetical_protein_JC-0055tmp_002219_[Microbacterium]	GO:0034220	0.25575	ion transmembrane transport
M_macarthurae_002219_hypothetical_protein_JC-0055tmp_002219_[Microbacterium]	GO:0090407	0.22126	organophosphate biosynthetic process
M_macarthurae_002219_hypothetical_protein_JC-0055tmp_002219_[Microbacterium]	GO:0019637	0.19076	organophosphate metabolic process
M_macarthurae_002219_hypothetical_protein_JC-0055tmp_002219_[Microbacterium]	GO:1901135	0.16082	carbohydrate derivative metabolic process
M_macarthurae_002219_hypothetical_protein_JC-0055tmp_002219_[Microbacterium]	GO:0006812	0.14452	cation transport
M_macarthurae_002219_hypothetical_protein_JC-0055tmp_002219_[Microbacterium]	GO:0098655	0.14206	cation transmembrane transport
M_macarthurae_002219_hypothetical_protein_JC-0055tmp_002219_[Microbacterium]	GO:1901137	0.13825	carbohydrate derivative biosynthetic process
M_macarthurae_002219_hypothetical_protein_JC-0055tmp_002219_[Microbacterium]	GO:0098660	0.13439	inorganic ion transmembrane transport
M_macarthurae_002219_hypothetical_protein_JC-0055tmp_002219_[Microbacterium]	GO:0098662	0.12774	inorganic cation transmembrane transport
M_macarthurae_002219_hypothetical_protein_JC-0055tmp_002219_[Microbacterium]	GO:0008654	0.12601	phospholipid biosynthetic process
M_macarthurae_002219_hypothetical_protein_JC-0055tmp_002219_[Microbacterium]	GO:0022900	0.11884	electron transport chain
M_macarthurae_002219_hypothetical_protein_JC-0055tmp_002219_[Microbacterium]	GO:0006820	0.11516	anion transport
M_macarthurae_002219_hypothetical_protein_JC-0055tmp_002219_[Microbacterium]	GO:0034654	0.11406	nucleobase-containing compound biosynthetic process
M_macarthurae_002219_hypothetical_protein_JC-0055tmp_002219_[Microbacterium]	GO:0006091	0.11179	generation of precursor metabolites and energy
M_macarthurae_002219_hypothetical_protein_JC-0055tmp_002219_[Microbacterium]	GO:0055086	0.11173	nucleobase-containing small molecule metabolic process
M_macarthurae_002219_hypothetical_protein_JC-0055tmp_002219_[Microbacterium]	GO:0008610	0.10735	lipid biosynthetic process
M_macarthurae_002219_hypothetical_protein_JC-0055tmp_002219_[Microbacterium]	GO:1902600	0.10633	proton transmembrane transport
M_macarthurae_002219_hypothetical_protein_JC-0055tmp_002219_[Microbacterium]	GO:0046034	0.10366	ATP metabolic process
M_macarthurae_002219_hypothetical_protein_JC-0055tmp_002219_[Microbacterium]	GO:0009141	0.10323	nucleoside triphosphate metabolic process
M_macarthurae_002219_hypothetical_protein_JC-0055tmp_002219_[Microbacterium]	GO:0072522	0.10048	purine-containing compound biosynthetic process
M_macarthurae_002219_hypothetical_protein_JC-0055tmp_002219_[Microbacterium]	GO:0009152	0.1002	purine ribonucleotide biosynthetic process
M_macarthurae_002219_hypothetical_protein_JC-0055tmp_002219_[Microbacterium]	GO:0006164	0.10008	purine nucleotide biosynthetic process
M_macarthurae_000256_C4-type_zinc_ribbon_domain-containing_protein_[Microbacterium]	GO:0016070	0.18426	RNA metabolic process
M_macarthurae_000256_C4-type_zinc_ribbon_domain-containing_protein_[Microbacterium]	GO:0016043	0.16884	cellular component organization
M_macarthurae_000256_C4-type_zinc_ribbon_domain-containing_protein_[Microbacterium]	GO:0043603	0.15867	cellular amide metabolic process
M_macarthurae_000256_C4-type_zinc_ribbon_domain-containing_protein_[Microbacterium]	GO:0034654	0.15055	nucleobase-containing compound biosynthetic process
M_macarthurae_000256_C4-type_zinc_ribbon_domain-containing_protein_[Microbacterium]	GO:0043604	0.14238	amide biosynthetic process
M_macarthurae_000256_C4-type_zinc_ribbon_domain-containing_protein_[Microbacterium]	GO:0044085	0.13646	cellular component biogenesis
M_macarthurae_000256_C4-type_zinc_ribbon_domain-containing_protein_[Microbacterium]	GO:0051234	0.13198	establishment of localization
M_macarthurae_000256_C4-type_zinc_ribbon_domain-containing_protein_[Microbacterium]	GO:0006996	0.13191	organelle organization
M_macarthurae_000256_C4-type_zinc_ribbon_domain-containing_protein_[Microbacterium]	GO:0006810	0.127	transport
M_macarthurae_000256_C4-type_zinc_ribbon_domain-containing_protein_[Microbacterium]	GO:0006793	0.12669	phosphorus metabolic process
M_macarthurae_000256_C4-type_zinc_ribbon_domain-containing_protein_[Microbacterium]	GO:0044248	0.12624	cellular catabolic process
M_macarthurae_000256_C4-type_zinc_ribbon_domain-containing_protein_[Microbacterium]	GO:0006796	0.12561	phosphate-containing compound metabolic process
M_macarthurae_000256_C4-type_zinc_ribbon_domain-containing_protein_[Microbacterium]	GO:0051716	0.12536	cellular response to stimulus
M_macarthurae_000256_C4-type_zinc_ribbon_domain-containing_protein_[Microbacterium]	GO:0019222	0.11921	regulation of metabolic process
M_macarthurae_000256_C4-type_zinc_ribbon_domain-containing_protein_[Microbacterium]	GO:0006518	0.11751	peptide metabolic process
M_macarthurae_000256_C4-type_zinc_ribbon_domain-containing_protein_[Microbacterium]	GO:0043412	0.11722	macromolecule modification
M_macarthurae_000256_C4-type_zinc_ribbon_domain-containing_protein_[Microbacterium]	GO:0009056	0.11554	catabolic process
M_macarthurae_000256_C4-type_zinc_ribbon_domain-containing_protein_[Microbacterium]	GO:0043043	0.11497	peptide biosynthetic process
M_macarthurae_000256_C4-type_zinc_ribbon_domain-containing_protein_[Microbacterium]	GO:0006412	0.11148	translation
M_macarthurae_000256_C4-type_zinc_ribbon_domain-containing_protein_[Microbacterium]	GO:0060255	0.11128	regulation of macromolecule metabolic process
M_macarthurae_000256_C4-type_zinc_ribbon_domain-containing_protein_[Microbacterium]	GO:0006811	0.10861	ion transport
M_macarthurae_000256_C4-type_zinc_ribbon_domain-containing_protein_[Microbacterium]	GO:1901575	0.10751	organic substance catabolic process
M_macarthurae_000256_C4-type_zinc_ribbon_domain-containing_protein_[Microbacterium]	GO:0036211	0.10629	protein modification process
M_macarthurae_000256_C4-type_zinc_ribbon_domain-containing_protein_[Microbacterium]	GO:0006464	0.10625	cellular protein modification process
M_macarthurae_000256_C4-type_zinc_ribbon_domain-containing_protein_[Microbacterium]	GO:0006457	0.10233	protein folding
M_macarthurae_000256_C4-type_zinc_ribbon_domain-containing_protein_[Microbacterium]	GO:0022607	0.10063	cellular component assembly
M_macarthurae_001409_AAA_family_ATPase_[Microbacterium]	GO:0006793	0.18868	phosphorus metabolic process
M_macarthurae_001409_AAA_family_ATPase_[Microbacterium]	GO:0016043	0.17001	cellular component organization
M_macarthurae_001409_AAA_family_ATPase_[Microbacterium]	GO:0051716	0.12846	cellular response to stimulus
M_macarthurae_001409_AAA_family_ATPase_[Microbacterium]	GO:0016310	0.11903	phosphorylation
M_macarthurae_001409_AAA_family_ATPase_[Microbacterium]	GO:0006996	0.11437	organelle organization
M_macarthurae_001409_AAA_family_ATPase_[Microbacterium]	GO:0051234	0.1136	establishment of localization
M_macarthurae_001409_AAA_family_ATPase_[Microbacterium]	GO:0006950	0.11212	response to stress
M_macarthurae_001409_AAA_family_ATPase_[Microbacterium]	GO:0043412	0.10849	macromolecule modification
M_macarthurae_001409_AAA_family_ATPase_[Microbacterium]	GO:0006810	0.10709	transport
M_macarthurae_001409_AAA_family_ATPase_[Microbacterium]	GO:0044085	0.10286	cellular component biogenesis
M_macarthurae_001409_AAA_family_ATPase_[Microbacterium]	GO:0016070	0.10202	RNA metabolic process
M_macarthurae_002293_hypothetical_protein_JC-0055tmp_002293_[Microbacterium]	GO:0043604	0.18302	amide biosynthetic process
M_macarthurae_002293_hypothetical_protein_JC-0055tmp_002293_[Microbacterium]	GO:0006518	0.1656	peptide metabolic process
M_macarthurae_002293_hypothetical_protein_JC-0055tmp_002293_[Microbacterium]	GO:0006412	0.1628	translation
M_macarthurae_002293_hypothetical_protein_JC-0055tmp_002293_[Microbacterium]	GO:0043043	0.16215	peptide biosynthetic process
M_macarthurae_002293_hypothetical_protein_JC-0055tmp_002293_[Microbacterium]	GO:0016070	0.13776	RNA metabolic process
M_macarthurae_002293_hypothetical_protein_JC-0055tmp_002293_[Microbacterium]	GO:0051234	0.13204	establishment of localization
M_macarthurae_002293_hypothetical_protein_JC-0055tmp_002293_[Microbacterium]	GO:0006810	0.13058	transport
M_macarthurae_002293_hypothetical_protein_JC-0055tmp_002293_[Microbacterium]	GO:0044085	0.11063	cellular component biogenesis
M_macarthurae_002293_hypothetical_protein_JC-0055tmp_002293_[Microbacterium]	GO:0016043	0.10758	cellular component organization
M_macarthurae_002293_hypothetical_protein_JC-0055tmp_002293_[Microbacterium]	GO:0022900	0.10571	electron transport chain
M_macarthurae_002293_hypothetical_protein_JC-0055tmp_002293_[Microbacterium]	GO:0006811	0.1028	ion transport
M_macarthurae_002293_hypothetical_protein_JC-0055tmp_002293_[Microbacterium]	GO:0006793	0.1027	phosphorus metabolic process
M_macarthurae_002293_hypothetical_protein_JC-0055tmp_002293_[Microbacterium]	GO:0006796	0.10253	phosphate-containing compound metabolic process
M_macarthurae_002293_hypothetical_protein_JC-0055tmp_002293_[Microbacterium]	GO:0034654	0.10026	nucleobase-containing compound biosynthetic process
M_macarthurae_000909_amino_acid_adenylation_domain-containing_protein_[Microbacterium]	GO:0006793	0.4404	phosphorus metabolic process
M_macarthurae_000909_amino_acid_adenylation_domain-containing_protein_[Microbacterium]	GO:0006796	0.4355	phosphate-containing compound metabolic process
M_macarthurae_000909_amino_acid_adenylation_domain-containing_protein_[Microbacterium]	GO:0044283	0.2934	small molecule biosynthetic process
M_macarthurae_000909_amino_acid_adenylation_domain-containing_protein_[Microbacterium]	GO:0043436	0.26434	oxoacid metabolic process
M_macarthurae_000909_amino_acid_adenylation_domain-containing_protein_[Microbacterium]	GO:0006082	0.26032	organic acid metabolic process
M_macarthurae_000909_amino_acid_adenylation_domain-containing_protein_[Microbacterium]	GO:0019752	0.2591	carboxylic acid metabolic process
M_macarthurae_000909_amino_acid_adenylation_domain-containing_protein_[Microbacterium]	GO:0019637	0.2511	organophosphate metabolic process
M_macarthurae_000909_amino_acid_adenylation_domain-containing_protein_[Microbacterium]	GO:1901135	0.19713	carbohydrate derivative metabolic process
M_macarthurae_000909_amino_acid_adenylation_domain-containing_protein_[Microbacterium]	GO:0090407	0.14227	organophosphate biosynthetic process
M_macarthurae_000909_amino_acid_adenylation_domain-containing_protein_[Microbacterium]	GO:0006520	0.13125	cellular amino acid metabolic process
M_macarthurae_000909_amino_acid_adenylation_domain-containing_protein_[Microbacterium]	GO:1901605	0.10351	alpha-amino acid metabolic process
M_macarthurae_000336_bifunctional_folylpolyglutamate_synthase/dihydrofolate_synthase_[Microbacterium]	GO:1901135	0.28248	carbohydrate derivative metabolic process
M_macarthurae_000336_bifunctional_folylpolyglutamate_synthase/dihydrofolate_synthase_[Microbacterium]	GO:0044283	0.19716	small molecule biosynthetic process
M_macarthurae_000336_bifunctional_folylpolyglutamate_synthase/dihydrofolate_synthase_[Microbacterium]	GO:1901137	0.18994	carbohydrate derivative biosynthetic process
M_macarthurae_000336_bifunctional_folylpolyglutamate_synthase/dihydrofolate_synthase_[Microbacterium]	GO:0006793	0.17765	phosphorus metabolic process
M_macarthurae_000336_bifunctional_folylpolyglutamate_synthase/dihydrofolate_synthase_[Microbacterium]	GO:0006796	0.17069	phosphate-containing compound metabolic process
M_macarthurae_000336_bifunctional_folylpolyglutamate_synthase/dihydrofolate_synthase_[Microbacterium]	GO:0009056	0.16864	catabolic process
M_macarthurae_000336_bifunctional_folylpolyglutamate_synthase/dihydrofolate_synthase_[Microbacterium]	GO:0044248	0.15109	cellular catabolic process
M_macarthurae_000336_bifunctional_folylpolyglutamate_synthase/dihydrofolate_synthase_[Microbacterium]	GO:1901575	0.1492	organic substance catabolic process
M_macarthurae_000336_bifunctional_folylpolyglutamate_synthase/dihydrofolate_synthase_[Microbacterium]	GO:0044085	0.14043	cellular component biogenesis
M_macarthurae_000336_bifunctional_folylpolyglutamate_synthase/dihydrofolate_synthase_[Microbacterium]	GO:0019637	0.13093	organophosphate metabolic process
M_macarthurae_000336_bifunctional_folylpolyglutamate_synthase/dihydrofolate_synthase_[Microbacterium]	GO:0006082	0.12669	organic acid metabolic process
M_macarthurae_000336_bifunctional_folylpolyglutamate_synthase/dihydrofolate_synthase_[Microbacterium]	GO:0043436	0.12619	oxoacid metabolic process
M_macarthurae_000336_bifunctional_folylpolyglutamate_synthase/dihydrofolate_synthase_[Microbacterium]	GO:0019752	0.12525	carboxylic acid metabolic process
M_macarthurae_000336_bifunctional_folylpolyglutamate_synthase/dihydrofolate_synthase_[Microbacterium]	GO:0090407	0.10794	organophosphate biosynthetic process
M_macarthurae_000336_bifunctional_folylpolyglutamate_synthase/dihydrofolate_synthase_[Microbacterium]	GO:0005975	0.10683	carbohydrate metabolic process
M_macarthurae_000336_bifunctional_folylpolyglutamate_synthase/dihydrofolate_synthase_[Microbacterium]	GO:0006790	0.10631	sulfur compound metabolic process
M_macarthurae_000336_bifunctional_folylpolyglutamate_synthase/dihydrofolate_synthase_[Microbacterium]	GO:1901605	0.10181	alpha-amino acid metabolic process
M_macarthurae_000336_bifunctional_folylpolyglutamate_synthase/dihydrofolate_synthase_[Microbacterium]	GO:0044272	0.10138	sulfur compound biosynthetic process
M_macarthurae_001332_HAD-IIA_family_hydrolase_[Microbacterium]	GO:0006796	0.18124	phosphate-containing compound metabolic process
M_macarthurae_001332_HAD-IIA_family_hydrolase_[Microbacterium]	GO:0034654	0.14217	nucleobase-containing compound biosynthetic process
M_macarthurae_001332_HAD-IIA_family_hydrolase_[Microbacterium]	GO:1901135	0.13587	carbohydrate derivative metabolic process
M_macarthurae_001332_HAD-IIA_family_hydrolase_[Microbacterium]	GO:0019637	0.13065	organophosphate metabolic process
M_macarthurae_001332_HAD-IIA_family_hydrolase_[Microbacterium]	GO:0016070	0.11856	RNA metabolic process
M_macarthurae_001332_HAD-IIA_family_hydrolase_[Microbacterium]	GO:0044283	0.11605	small molecule biosynthetic process
M_macarthurae_001332_HAD-IIA_family_hydrolase_[Microbacterium]	GO:1901137	0.10541	carbohydrate derivative biosynthetic process
M_macarthurae_001332_HAD-IIA_family_hydrolase_[Microbacterium]	GO:0090407	0.10303	organophosphate biosynthetic process
M_macarthurae_001332_HAD-IIA_family_hydrolase_[Microbacterium]	GO:0044085	0.1013	cellular component biogenesis
M_macarthurae_001628_hypothetical_protein_JC-0055tmp_001628_[Microbacterium]	GO:0006796	0.18031	phosphate-containing compound metabolic process
M_macarthurae_001628_hypothetical_protein_JC-0055tmp_001628_[Microbacterium]	GO:0034654	0.1597	nucleobase-containing compound biosynthetic process
M_macarthurae_001628_hypothetical_protein_JC-0055tmp_001628_[Microbacterium]	GO:0016070	0.15689	RNA metabolic process
M_macarthurae_001628_hypothetical_protein_JC-0055tmp_001628_[Microbacterium]	GO:0043412	0.1403	macromolecule modification
M_macarthurae_001628_hypothetical_protein_JC-0055tmp_001628_[Microbacterium]	GO:0016043	0.12929	cellular component organization
M_macarthurae_001628_hypothetical_protein_JC-0055tmp_001628_[Microbacterium]	GO:0019637	0.12832	organophosphate metabolic process
M_macarthurae_001628_hypothetical_protein_JC-0055tmp_001628_[Microbacterium]	GO:0036211	0.12811	protein modification process
M_macarthurae_001628_hypothetical_protein_JC-0055tmp_001628_[Microbacterium]	GO:0006464	0.12806	cellular protein modification process
M_macarthurae_001628_hypothetical_protein_JC-0055tmp_001628_[Microbacterium]	GO:0051716	0.12686	cellular response to stimulus
M_macarthurae_001628_hypothetical_protein_JC-0055tmp_001628_[Microbacterium]	GO:0019222	0.12534	regulation of metabolic process
M_macarthurae_001628_hypothetical_protein_JC-0055tmp_001628_[Microbacterium]	GO:0051234	0.12479	establishment of localization
M_macarthurae_001628_hypothetical_protein_JC-0055tmp_001628_[Microbacterium]	GO:0006810	0.12245	transport
M_macarthurae_001628_hypothetical_protein_JC-0055tmp_001628_[Microbacterium]	GO:0031323	0.12158	regulation of cellular metabolic process
M_macarthurae_001628_hypothetical_protein_JC-0055tmp_001628_[Microbacterium]	GO:0009056	0.12075	catabolic process
M_macarthurae_001628_hypothetical_protein_JC-0055tmp_001628_[Microbacterium]	GO:0044283	0.11749	small molecule biosynthetic process
M_macarthurae_001628_hypothetical_protein_JC-0055tmp_001628_[Microbacterium]	GO:0043603	0.11671	cellular amide metabolic process
M_macarthurae_001628_hypothetical_protein_JC-0055tmp_001628_[Microbacterium]	GO:0060255	0.1146	regulation of macromolecule metabolic process
M_macarthurae_001628_hypothetical_protein_JC-0055tmp_001628_[Microbacterium]	GO:0080090	0.11446	regulation of primary metabolic process
M_macarthurae_001628_hypothetical_protein_JC-0055tmp_001628_[Microbacterium]	GO:0051171	0.11177	regulation of nitrogen compound metabolic process
M_macarthurae_001628_hypothetical_protein_JC-0055tmp_001628_[Microbacterium]	GO:0006811	0.11048	ion transport
M_macarthurae_001628_hypothetical_protein_JC-0055tmp_001628_[Microbacterium]	GO:0044085	0.10849	cellular component biogenesis
M_macarthurae_001628_hypothetical_protein_JC-0055tmp_001628_[Microbacterium]	GO:1901135	0.10771	carbohydrate derivative metabolic process
M_macarthurae_001628_hypothetical_protein_JC-0055tmp_001628_[Microbacterium]	GO:1901575	0.10734	organic substance catabolic process
M_macarthurae_001628_hypothetical_protein_JC-0055tmp_001628_[Microbacterium]	GO:0044248	0.10665	cellular catabolic process
M_macarthurae_001628_hypothetical_protein_JC-0055tmp_001628_[Microbacterium]	GO:0006950	0.10369	response to stress
M_macarthurae_001628_hypothetical_protein_JC-0055tmp_001628_[Microbacterium]	GO:0006518	0.10317	peptide metabolic process
M_macarthurae_001628_hypothetical_protein_JC-0055tmp_001628_[Microbacterium]	GO:0043604	0.10023	amide biosynthetic process
M_macarthurae_002271_hypothetical_protein_JC-0055tmp_002271_[Microbacterium]	GO:0006082	0.52086	organic acid metabolic process
M_macarthurae_002271_hypothetical_protein_JC-0055tmp_002271_[Microbacterium]	GO:0019752	0.51485	carboxylic acid metabolic process
M_macarthurae_002271_hypothetical_protein_JC-0055tmp_002271_[Microbacterium]	GO:0043436	0.51166	oxoacid metabolic process
M_macarthurae_002271_hypothetical_protein_JC-0055tmp_002271_[Microbacterium]	GO:0046394	0.50413	carboxylic acid biosynthetic process
M_macarthurae_002271_hypothetical_protein_JC-0055tmp_002271_[Microbacterium]	GO:0016053	0.49899	organic acid biosynthetic process
M_macarthurae_002271_hypothetical_protein_JC-0055tmp_002271_[Microbacterium]	GO:0006793	0.21794	phosphorus metabolic process
M_macarthurae_002271_hypothetical_protein_JC-0055tmp_002271_[Microbacterium]	GO:0006796	0.20521	phosphate-containing compound metabolic process
M_macarthurae_002271_hypothetical_protein_JC-0055tmp_002271_[Microbacterium]	GO:0006520	0.20204	cellular amino acid metabolic process
M_macarthurae_002271_hypothetical_protein_JC-0055tmp_002271_[Microbacterium]	GO:0008652	0.19386	cellular amino acid biosynthetic process
M_macarthurae_002271_hypothetical_protein_JC-0055tmp_002271_[Microbacterium]	GO:0032787	0.18103	monocarboxylic acid metabolic process
M_macarthurae_002271_hypothetical_protein_JC-0055tmp_002271_[Microbacterium]	GO:1901605	0.17073	alpha-amino acid metabolic process
M_macarthurae_002271_hypothetical_protein_JC-0055tmp_002271_[Microbacterium]	GO:0019637	0.16194	organophosphate metabolic process
M_macarthurae_002271_hypothetical_protein_JC-0055tmp_002271_[Microbacterium]	GO:0090407	0.15045	organophosphate biosynthetic process
M_macarthurae_002271_hypothetical_protein_JC-0055tmp_002271_[Microbacterium]	GO:0042364	0.14874	water-soluble vitamin biosynthetic process
M_macarthurae_002271_hypothetical_protein_JC-0055tmp_002271_[Microbacterium]	GO:0009110	0.1487	vitamin biosynthetic process
M_macarthurae_002271_hypothetical_protein_JC-0055tmp_002271_[Microbacterium]	GO:0006767	0.14583	water-soluble vitamin metabolic process
M_macarthurae_002271_hypothetical_protein_JC-0055tmp_002271_[Microbacterium]	GO:0006766	0.14495	vitamin metabolic process
M_macarthurae_002271_hypothetical_protein_JC-0055tmp_002271_[Microbacterium]	GO:0008610	0.14344	lipid biosynthetic process
M_macarthurae_002271_hypothetical_protein_JC-0055tmp_002271_[Microbacterium]	GO:1901135	0.13785	carbohydrate derivative metabolic process
M_macarthurae_002271_hypothetical_protein_JC-0055tmp_002271_[Microbacterium]	GO:1901607	0.1348	alpha-amino acid biosynthetic process
M_macarthurae_002271_hypothetical_protein_JC-0055tmp_002271_[Microbacterium]	GO:0044255	0.13202	cellular lipid metabolic process
M_macarthurae_002271_hypothetical_protein_JC-0055tmp_002271_[Microbacterium]	GO:0006629	0.12551	lipid metabolic process
M_macarthurae_002271_hypothetical_protein_JC-0055tmp_002271_[Microbacterium]	GO:0072330	0.12148	monocarboxylic acid biosynthetic process
M_macarthurae_002271_hypothetical_protein_JC-0055tmp_002271_[Microbacterium]	GO:1901137	0.12144	carbohydrate derivative biosynthetic process
M_macarthurae_002271_hypothetical_protein_JC-0055tmp_002271_[Microbacterium]	GO:0005975	0.10523	carbohydrate metabolic process
M_macarthurae_000563_ABC_transporter_ATP-binding_protein_[Microbacterium]	GO:0051234	0.60719	establishment of localization
M_macarthurae_000563_ABC_transporter_ATP-binding_protein_[Microbacterium]	GO:0006810	0.60119	transport
M_macarthurae_000563_ABC_transporter_ATP-binding_protein_[Microbacterium]	GO:0006811	0.53622	ion transport
M_macarthurae_000563_ABC_transporter_ATP-binding_protein_[Microbacterium]	GO:0006820	0.51796	anion transport
M_macarthurae_000563_ABC_transporter_ATP-binding_protein_[Microbacterium]	GO:0055085	0.49558	transmembrane transport
M_macarthurae_000563_ABC_transporter_ATP-binding_protein_[Microbacterium]	GO:0098656	0.38027	anion transmembrane transport
M_macarthurae_000563_ABC_transporter_ATP-binding_protein_[Microbacterium]	GO:0071702	0.37676	organic substance transport
M_macarthurae_000563_ABC_transporter_ATP-binding_protein_[Microbacterium]	GO:0034220	0.35792	ion transmembrane transport
M_macarthurae_000563_ABC_transporter_ATP-binding_protein_[Microbacterium]	GO:0071705	0.23018	nitrogen compound transport
M_macarthurae_000563_ABC_transporter_ATP-binding_protein_[Microbacterium]	GO:0000041	0.13703	transition metal ion transport
M_macarthurae_000563_ABC_transporter_ATP-binding_protein_[Microbacterium]	GO:0098660	0.11607	inorganic ion transmembrane transport
M_macarthurae_000563_ABC_transporter_ATP-binding_protein_[Microbacterium]	GO:0006812	0.11605	cation transport
M_macarthurae_000563_ABC_transporter_ATP-binding_protein_[Microbacterium]	GO:0033036	0.11131	macromolecule localization
M_macarthurae_000313_aminodeoxychorismate_synthase_component_I_[Microbacterium]	GO:0006082	0.39638	organic acid metabolic process
M_macarthurae_000313_aminodeoxychorismate_synthase_component_I_[Microbacterium]	GO:0043436	0.3911	oxoacid metabolic process
M_macarthurae_000313_aminodeoxychorismate_synthase_component_I_[Microbacterium]	GO:0044283	0.39015	small molecule biosynthetic process
M_macarthurae_000313_aminodeoxychorismate_synthase_component_I_[Microbacterium]	GO:0019752	0.38528	carboxylic acid metabolic process
M_macarthurae_000313_aminodeoxychorismate_synthase_component_I_[Microbacterium]	GO:0006520	0.32772	cellular amino acid metabolic process
M_macarthurae_000313_aminodeoxychorismate_synthase_component_I_[Microbacterium]	GO:0016053	0.21839	organic acid biosynthetic process
M_macarthurae_000313_aminodeoxychorismate_synthase_component_I_[Microbacterium]	GO:0046394	0.21212	carboxylic acid biosynthetic process
M_macarthurae_000313_aminodeoxychorismate_synthase_component_I_[Microbacterium]	GO:0009056	0.20195	catabolic process
M_macarthurae_000313_aminodeoxychorismate_synthase_component_I_[Microbacterium]	GO:0008652	0.19292	cellular amino acid biosynthetic process
M_macarthurae_000313_aminodeoxychorismate_synthase_component_I_[Microbacterium]	GO:1901575	0.19028	organic substance catabolic process
M_macarthurae_000313_aminodeoxychorismate_synthase_component_I_[Microbacterium]	GO:0044248	0.171	cellular catabolic process
M_macarthurae_000313_aminodeoxychorismate_synthase_component_I_[Microbacterium]	GO:1901605	0.14014	alpha-amino acid metabolic process
M_macarthurae_000313_aminodeoxychorismate_synthase_component_I_[Microbacterium]	GO:0005975	0.12748	carbohydrate metabolic process
M_macarthurae_000313_aminodeoxychorismate_synthase_component_I_[Microbacterium]	GO:0006790	0.11474	sulfur compound metabolic process
M_macarthurae_000313_aminodeoxychorismate_synthase_component_I_[Microbacterium]	GO:0006796	0.10698	phosphate-containing compound metabolic process
M_macarthurae_000313_aminodeoxychorismate_synthase_component_I_[Microbacterium]	GO:0006793	0.10585	phosphorus metabolic process
M_macarthurae_000313_aminodeoxychorismate_synthase_component_I_[Microbacterium]	GO:0044272	0.10478	sulfur compound biosynthetic process
M_macarthurae_000313_aminodeoxychorismate_synthase_component_I_[Microbacterium]	GO:1901565	0.10348	organonitrogen compound catabolic process
M_macarthurae_001360_glycosyltransferase_[Microbacterium]	GO:0006082	0.388	organic acid metabolic process
M_macarthurae_001360_glycosyltransferase_[Microbacterium]	GO:0043436	0.38152	oxoacid metabolic process
M_macarthurae_001360_glycosyltransferase_[Microbacterium]	GO:0019752	0.37627	carboxylic acid metabolic process
M_macarthurae_001360_glycosyltransferase_[Microbacterium]	GO:0006793	0.25195	phosphorus metabolic process
M_macarthurae_001360_glycosyltransferase_[Microbacterium]	GO:0006520	0.24464	cellular amino acid metabolic process
M_macarthurae_001360_glycosyltransferase_[Microbacterium]	GO:0006796	0.22949	phosphate-containing compound metabolic process
M_macarthurae_001360_glycosyltransferase_[Microbacterium]	GO:1901135	0.20284	carbohydrate derivative metabolic process
M_macarthurae_001360_glycosyltransferase_[Microbacterium]	GO:0016053	0.17478	organic acid biosynthetic process
M_macarthurae_001360_glycosyltransferase_[Microbacterium]	GO:0046394	0.17372	carboxylic acid biosynthetic process
M_macarthurae_001360_glycosyltransferase_[Microbacterium]	GO:0019637	0.17054	organophosphate metabolic process
M_macarthurae_001360_glycosyltransferase_[Microbacterium]	GO:0055086	0.14404	nucleobase-containing small molecule metabolic process
M_macarthurae_001360_glycosyltransferase_[Microbacterium]	GO:1901137	0.13152	carbohydrate derivative biosynthetic process
M_macarthurae_001360_glycosyltransferase_[Microbacterium]	GO:0090407	0.12348	organophosphate biosynthetic process
M_macarthurae_001360_glycosyltransferase_[Microbacterium]	GO:1901605	0.1212	alpha-amino acid metabolic process
M_macarthurae_001360_glycosyltransferase_[Microbacterium]	GO:0008652	0.11593	cellular amino acid biosynthetic process
M_macarthurae_001360_glycosyltransferase_[Microbacterium]	GO:0009056	0.1143	catabolic process
M_macarthurae_001360_glycosyltransferase_[Microbacterium]	GO:0005975	0.10405	carbohydrate metabolic process
M_macarthurae_001360_glycosyltransferase_[Microbacterium]	GO:0044248	0.10374	cellular catabolic process
M_macarthurae_001360_glycosyltransferase_[Microbacterium]	GO:0034654	0.10265	nucleobase-containing compound biosynthetic process
M_macarthurae_002342_branched-chain_amino_acid_ABC_transporter_permease_[Microbacterium]	GO:0006796	0.23738	phosphate-containing compound metabolic process
M_macarthurae_002342_branched-chain_amino_acid_ABC_transporter_permease_[Microbacterium]	GO:0006793	0.23324	phosphorus metabolic process
M_macarthurae_002342_branched-chain_amino_acid_ABC_transporter_permease_[Microbacterium]	GO:0055085	0.22304	transmembrane transport
M_macarthurae_002342_branched-chain_amino_acid_ABC_transporter_permease_[Microbacterium]	GO:0006091	0.20197	generation of precursor metabolites and energy
M_macarthurae_002342_branched-chain_amino_acid_ABC_transporter_permease_[Microbacterium]	GO:0006810	0.19917	transport
M_macarthurae_002342_branched-chain_amino_acid_ABC_transporter_permease_[Microbacterium]	GO:0051234	0.1969	establishment of localization
M_macarthurae_002342_branched-chain_amino_acid_ABC_transporter_permease_[Microbacterium]	GO:1901135	0.14879	carbohydrate derivative metabolic process
M_macarthurae_002342_branched-chain_amino_acid_ABC_transporter_permease_[Microbacterium]	GO:0006811	0.14558	ion transport
M_macarthurae_002342_branched-chain_amino_acid_ABC_transporter_permease_[Microbacterium]	GO:0034220	0.1413	ion transmembrane transport
M_macarthurae_002342_branched-chain_amino_acid_ABC_transporter_permease_[Microbacterium]	GO:0044283	0.13879	small molecule biosynthetic process
M_macarthurae_002342_branched-chain_amino_acid_ABC_transporter_permease_[Microbacterium]	GO:0006082	0.1343	organic acid metabolic process
M_macarthurae_002342_branched-chain_amino_acid_ABC_transporter_permease_[Microbacterium]	GO:0006629	0.13266	lipid metabolic process
M_macarthurae_002342_branched-chain_amino_acid_ABC_transporter_permease_[Microbacterium]	GO:0044255	0.13191	cellular lipid metabolic process
M_macarthurae_002342_branched-chain_amino_acid_ABC_transporter_permease_[Microbacterium]	GO:0008610	0.1312	lipid biosynthetic process
M_macarthurae_002342_branched-chain_amino_acid_ABC_transporter_permease_[Microbacterium]	GO:0019752	0.13038	carboxylic acid metabolic process
M_macarthurae_002342_branched-chain_amino_acid_ABC_transporter_permease_[Microbacterium]	GO:0043436	0.12981	oxoacid metabolic process
M_macarthurae_002342_branched-chain_amino_acid_ABC_transporter_permease_[Microbacterium]	GO:0022900	0.12529	electron transport chain
M_macarthurae_002342_branched-chain_amino_acid_ABC_transporter_permease_[Microbacterium]	GO:0019637	0.11974	organophosphate metabolic process
M_macarthurae_002342_branched-chain_amino_acid_ABC_transporter_permease_[Microbacterium]	GO:0008654	0.11664	phospholipid biosynthetic process
M_macarthurae_002342_branched-chain_amino_acid_ABC_transporter_permease_[Microbacterium]	GO:0015980	0.1143	energy derivation by oxidation of organic compounds
M_macarthurae_002342_branched-chain_amino_acid_ABC_transporter_permease_[Microbacterium]	GO:0045333	0.1133	cellular respiration
M_macarthurae_002342_branched-chain_amino_acid_ABC_transporter_permease_[Microbacterium]	GO:0090407	0.11088	organophosphate biosynthetic process
M_macarthurae_000392_cysteine_desulfurase_[Microbacterium]	GO:0044283	0.46736	small molecule biosynthetic process
M_macarthurae_000392_cysteine_desulfurase_[Microbacterium]	GO:0006793	0.28244	phosphorus metabolic process
M_macarthurae_000392_cysteine_desulfurase_[Microbacterium]	GO:0006796	0.28162	phosphate-containing compound metabolic process
M_macarthurae_000392_cysteine_desulfurase_[Microbacterium]	GO:0006082	0.27089	organic acid metabolic process
M_macarthurae_000392_cysteine_desulfurase_[Microbacterium]	GO:0019752	0.26856	carboxylic acid metabolic process
M_macarthurae_000392_cysteine_desulfurase_[Microbacterium]	GO:0043436	0.26843	oxoacid metabolic process
M_macarthurae_000392_cysteine_desulfurase_[Microbacterium]	GO:0019637	0.20758	organophosphate metabolic process
M_macarthurae_000392_cysteine_desulfurase_[Microbacterium]	GO:0044248	0.20389	cellular catabolic process
M_macarthurae_000392_cysteine_desulfurase_[Microbacterium]	GO:0006766	0.19882	vitamin metabolic process
M_macarthurae_000392_cysteine_desulfurase_[Microbacterium]	GO:0006767	0.19683	water-soluble vitamin metabolic process
M_macarthurae_000392_cysteine_desulfurase_[Microbacterium]	GO:0009056	0.19137	catabolic process
M_macarthurae_000392_cysteine_desulfurase_[Microbacterium]	GO:0009110	0.1895	vitamin biosynthetic process
M_macarthurae_000392_cysteine_desulfurase_[Microbacterium]	GO:0042364	0.18771	water-soluble vitamin biosynthetic process
M_macarthurae_000392_cysteine_desulfurase_[Microbacterium]	GO:0090407	0.18386	organophosphate biosynthetic process
M_macarthurae_000392_cysteine_desulfurase_[Microbacterium]	GO:1901575	0.17382	organic substance catabolic process
M_macarthurae_000392_cysteine_desulfurase_[Microbacterium]	GO:1901605	0.15802	alpha-amino acid metabolic process
M_macarthurae_000392_cysteine_desulfurase_[Microbacterium]	GO:0016053	0.14593	organic acid biosynthetic process
M_macarthurae_000392_cysteine_desulfurase_[Microbacterium]	GO:0046394	0.14501	carboxylic acid biosynthetic process
M_macarthurae_000392_cysteine_desulfurase_[Microbacterium]	GO:0006629	0.13444	lipid metabolic process
M_macarthurae_000392_cysteine_desulfurase_[Microbacterium]	GO:0044255	0.13374	cellular lipid metabolic process
M_macarthurae_000392_cysteine_desulfurase_[Microbacterium]	GO:1901135	0.13362	carbohydrate derivative metabolic process
M_macarthurae_000392_cysteine_desulfurase_[Microbacterium]	GO:0006790	0.1326	sulfur compound metabolic process
M_macarthurae_000392_cysteine_desulfurase_[Microbacterium]	GO:0008610	0.13222	lipid biosynthetic process
M_macarthurae_000392_cysteine_desulfurase_[Microbacterium]	GO:0006520	0.13119	cellular amino acid metabolic process
M_macarthurae_000392_cysteine_desulfurase_[Microbacterium]	GO:0044272	0.12382	sulfur compound biosynthetic process
M_macarthurae_000392_cysteine_desulfurase_[Microbacterium]	GO:0032787	0.11695	monocarboxylic acid metabolic process
M_macarthurae_000392_cysteine_desulfurase_[Microbacterium]	GO:0044282	0.11626	small molecule catabolic process
M_macarthurae_000392_cysteine_desulfurase_[Microbacterium]	GO:1901565	0.1041	organonitrogen compound catabolic process
M_macarthurae_000392_cysteine_desulfurase_[Microbacterium]	GO:1901615	0.10075	organic hydroxy compound metabolic process
M_macarthurae_001605_glycine_betaine_ABC_transporter_substrate-binding_protein_[Microbacterium]	GO:0009056	0.16883	catabolic process
M_macarthurae_001605_glycine_betaine_ABC_transporter_substrate-binding_protein_[Microbacterium]	GO:0044248	0.16695	cellular catabolic process
M_macarthurae_001605_glycine_betaine_ABC_transporter_substrate-binding_protein_[Microbacterium]	GO:0006091	0.15794	generation of precursor metabolites and energy
M_macarthurae_001605_glycine_betaine_ABC_transporter_substrate-binding_protein_[Microbacterium]	GO:0006082	0.15017	organic acid metabolic process
M_macarthurae_001605_glycine_betaine_ABC_transporter_substrate-binding_protein_[Microbacterium]	GO:1901575	0.14825	organic substance catabolic process
M_macarthurae_001605_glycine_betaine_ABC_transporter_substrate-binding_protein_[Microbacterium]	GO:0043436	0.14695	oxoacid metabolic process
M_macarthurae_001605_glycine_betaine_ABC_transporter_substrate-binding_protein_[Microbacterium]	GO:0019752	0.14405	carboxylic acid metabolic process
M_macarthurae_001605_glycine_betaine_ABC_transporter_substrate-binding_protein_[Microbacterium]	GO:0044283	0.13348	small molecule biosynthetic process
M_macarthurae_001605_glycine_betaine_ABC_transporter_substrate-binding_protein_[Microbacterium]	GO:0006793	0.11882	phosphorus metabolic process
M_macarthurae_001605_glycine_betaine_ABC_transporter_substrate-binding_protein_[Microbacterium]	GO:0006796	0.11794	phosphate-containing compound metabolic process
M_macarthurae_001605_glycine_betaine_ABC_transporter_substrate-binding_protein_[Microbacterium]	GO:0051234	0.11654	establishment of localization
M_macarthurae_001605_glycine_betaine_ABC_transporter_substrate-binding_protein_[Microbacterium]	GO:0006810	0.11442	transport
M_macarthurae_001605_glycine_betaine_ABC_transporter_substrate-binding_protein_[Microbacterium]	GO:1901605	0.10437	alpha-amino acid metabolic process
M_macarthurae_001605_glycine_betaine_ABC_transporter_substrate-binding_protein_[Microbacterium]	GO:1901565	0.10335	organonitrogen compound catabolic process
M_macarthurae_001605_glycine_betaine_ABC_transporter_substrate-binding_protein_[Microbacterium]	GO:0044282	0.10109	small molecule catabolic process
M_macarthurae_001605_glycine_betaine_ABC_transporter_substrate-binding_protein_[Microbacterium]	GO:0015980	0.10108	energy derivation by oxidation of organic compounds
M_macarthurae_002576_ABC_transporter_permease_[Microbacterium]	GO:0055085	0.26565	transmembrane transport
M_macarthurae_002576_ABC_transporter_permease_[Microbacterium]	GO:0051234	0.21916	establishment of localization
M_macarthurae_002576_ABC_transporter_permease_[Microbacterium]	GO:0006810	0.21883	transport
M_macarthurae_002576_ABC_transporter_permease_[Microbacterium]	GO:0006793	0.21356	phosphorus metabolic process
M_macarthurae_002576_ABC_transporter_permease_[Microbacterium]	GO:0006796	0.20929	phosphate-containing compound metabolic process
M_macarthurae_002576_ABC_transporter_permease_[Microbacterium]	GO:0006811	0.1985	ion transport
M_macarthurae_002576_ABC_transporter_permease_[Microbacterium]	GO:0034220	0.19093	ion transmembrane transport
M_macarthurae_002576_ABC_transporter_permease_[Microbacterium]	GO:0006812	0.13035	cation transport
M_macarthurae_002576_ABC_transporter_permease_[Microbacterium]	GO:1901135	0.12833	carbohydrate derivative metabolic process
M_macarthurae_002576_ABC_transporter_permease_[Microbacterium]	GO:0044283	0.12646	small molecule biosynthetic process
M_macarthurae_002576_ABC_transporter_permease_[Microbacterium]	GO:0098655	0.12061	cation transmembrane transport
M_macarthurae_002576_ABC_transporter_permease_[Microbacterium]	GO:0098660	0.11054	inorganic ion transmembrane transport
M_macarthurae_002576_ABC_transporter_permease_[Microbacterium]	GO:0006082	0.10869	organic acid metabolic process
M_macarthurae_002576_ABC_transporter_permease_[Microbacterium]	GO:0016310	0.1075	phosphorylation
M_macarthurae_002576_ABC_transporter_permease_[Microbacterium]	GO:0019637	0.10677	organophosphate metabolic process
M_macarthurae_002576_ABC_transporter_permease_[Microbacterium]	GO:0019752	0.10656	carboxylic acid metabolic process
M_macarthurae_002576_ABC_transporter_permease_[Microbacterium]	GO:0098662	0.10632	inorganic cation transmembrane transport
M_macarthurae_002576_ABC_transporter_permease_[Microbacterium]	GO:0043436	0.10595	oxoacid metabolic process
M_macarthurae_002576_ABC_transporter_permease_[Microbacterium]	GO:0090407	0.10111	organophosphate biosynthetic process
M_macarthurae_001593_nitroreductase_family_protein_[Microbacterium]	GO:0006796	0.2558	phosphate-containing compound metabolic process
M_macarthurae_001593_nitroreductase_family_protein_[Microbacterium]	GO:0006793	0.25531	phosphorus metabolic process
M_macarthurae_001593_nitroreductase_family_protein_[Microbacterium]	GO:0044248	0.22094	cellular catabolic process
M_macarthurae_001593_nitroreductase_family_protein_[Microbacterium]	GO:0019637	0.21374	organophosphate metabolic process
M_macarthurae_001593_nitroreductase_family_protein_[Microbacterium]	GO:0009056	0.20757	catabolic process
M_macarthurae_001593_nitroreductase_family_protein_[Microbacterium]	GO:1901575	0.1885	organic substance catabolic process
M_macarthurae_001593_nitroreductase_family_protein_[Microbacterium]	GO:0090407	0.18433	organophosphate biosynthetic process
M_macarthurae_001593_nitroreductase_family_protein_[Microbacterium]	GO:1901135	0.16505	carbohydrate derivative metabolic process
M_macarthurae_001593_nitroreductase_family_protein_[Microbacterium]	GO:0006082	0.15214	organic acid metabolic process
M_macarthurae_001593_nitroreductase_family_protein_[Microbacterium]	GO:0043436	0.1499	oxoacid metabolic process
M_macarthurae_001593_nitroreductase_family_protein_[Microbacterium]	GO:0019752	0.14973	carboxylic acid metabolic process
M_macarthurae_001593_nitroreductase_family_protein_[Microbacterium]	GO:0034654	0.14603	nucleobase-containing compound biosynthetic process
M_macarthurae_001593_nitroreductase_family_protein_[Microbacterium]	GO:1901565	0.12049	organonitrogen compound catabolic process
M_macarthurae_001593_nitroreductase_family_protein_[Microbacterium]	GO:0006766	0.11412	vitamin metabolic process
M_macarthurae_001593_nitroreductase_family_protein_[Microbacterium]	GO:0006767	0.11346	water-soluble vitamin metabolic process
M_macarthurae_001593_nitroreductase_family_protein_[Microbacterium]	GO:0009110	0.11076	vitamin biosynthetic process
M_macarthurae_001593_nitroreductase_family_protein_[Microbacterium]	GO:0019439	0.11074	aromatic compound catabolic process
M_macarthurae_001593_nitroreductase_family_protein_[Microbacterium]	GO:0042364	0.11032	water-soluble vitamin biosynthetic process
M_macarthurae_001593_nitroreductase_family_protein_[Microbacterium]	GO:0055086	0.10843	nucleobase-containing small molecule metabolic process
M_macarthurae_001593_nitroreductase_family_protein_[Microbacterium]	GO:1901361	0.10824	organic cyclic compound catabolic process
M_macarthurae_001593_nitroreductase_family_protein_[Microbacterium]	GO:0044270	0.10729	cellular nitrogen compound catabolic process
M_macarthurae_001593_nitroreductase_family_protein_[Microbacterium]	GO:0044282	0.10526	small molecule catabolic process
M_macarthurae_001593_nitroreductase_family_protein_[Microbacterium]	GO:0006790	0.10497	sulfur compound metabolic process
M_macarthurae_001593_nitroreductase_family_protein_[Microbacterium]	GO:0006520	0.10168	cellular amino acid metabolic process
M_macarthurae_001593_nitroreductase_family_protein_[Microbacterium]	GO:1901137	0.10027	carbohydrate derivative biosynthetic process
M_macarthurae_002564_SDR_family_oxidoreductase_[Microbacterium]	GO:0006793	0.35042	phosphorus metabolic process
M_macarthurae_002564_SDR_family_oxidoreductase_[Microbacterium]	GO:0006796	0.33761	phosphate-containing compound metabolic process
M_macarthurae_002564_SDR_family_oxidoreductase_[Microbacterium]	GO:0019637	0.27043	organophosphate metabolic process
M_macarthurae_002564_SDR_family_oxidoreductase_[Microbacterium]	GO:0006082	0.22966	organic acid metabolic process
M_macarthurae_002564_SDR_family_oxidoreductase_[Microbacterium]	GO:0019752	0.22792	carboxylic acid metabolic process
M_macarthurae_002564_SDR_family_oxidoreductase_[Microbacterium]	GO:0043436	0.22574	oxoacid metabolic process
M_macarthurae_002564_SDR_family_oxidoreductase_[Microbacterium]	GO:1901135	0.22333	carbohydrate derivative metabolic process
M_macarthurae_002564_SDR_family_oxidoreductase_[Microbacterium]	GO:0090407	0.20868	organophosphate biosynthetic process
M_macarthurae_002564_SDR_family_oxidoreductase_[Microbacterium]	GO:0009056	0.2013	catabolic process
M_macarthurae_002564_SDR_family_oxidoreductase_[Microbacterium]	GO:0044283	0.19688	small molecule biosynthetic process
M_macarthurae_002564_SDR_family_oxidoreductase_[Microbacterium]	GO:1901575	0.1842	organic substance catabolic process
M_macarthurae_002564_SDR_family_oxidoreductase_[Microbacterium]	GO:0005975	0.1778	carbohydrate metabolic process
M_macarthurae_002564_SDR_family_oxidoreductase_[Microbacterium]	GO:1901137	0.15236	carbohydrate derivative biosynthetic process
M_macarthurae_002564_SDR_family_oxidoreductase_[Microbacterium]	GO:0006520	0.14675	cellular amino acid metabolic process
M_macarthurae_002564_SDR_family_oxidoreductase_[Microbacterium]	GO:0055086	0.14268	nucleobase-containing small molecule metabolic process
M_macarthurae_002564_SDR_family_oxidoreductase_[Microbacterium]	GO:0044255	0.14088	cellular lipid metabolic process
M_macarthurae_002564_SDR_family_oxidoreductase_[Microbacterium]	GO:0006629	0.13828	lipid metabolic process
M_macarthurae_002564_SDR_family_oxidoreductase_[Microbacterium]	GO:0046394	0.1377	carboxylic acid biosynthetic process
M_macarthurae_002564_SDR_family_oxidoreductase_[Microbacterium]	GO:0044248	0.13599	cellular catabolic process
M_macarthurae_002564_SDR_family_oxidoreductase_[Microbacterium]	GO:0016053	0.13454	organic acid biosynthetic process
M_macarthurae_002564_SDR_family_oxidoreductase_[Microbacterium]	GO:0016310	0.12411	phosphorylation
M_macarthurae_002564_SDR_family_oxidoreductase_[Microbacterium]	GO:0044282	0.11894	small molecule catabolic process
M_macarthurae_002564_SDR_family_oxidoreductase_[Microbacterium]	GO:0008610	0.11757	lipid biosynthetic process
M_macarthurae_002564_SDR_family_oxidoreductase_[Microbacterium]	GO:0008652	0.11695	cellular amino acid biosynthetic process
M_macarthurae_002564_SDR_family_oxidoreductase_[Microbacterium]	GO:1901605	0.11201	alpha-amino acid metabolic process
M_macarthurae_002564_SDR_family_oxidoreductase_[Microbacterium]	GO:0032787	0.10977	monocarboxylic acid metabolic process
M_macarthurae_002564_SDR_family_oxidoreductase_[Microbacterium]	GO:0043412	0.10549	macromolecule modification
M_macarthurae_002564_SDR_family_oxidoreductase_[Microbacterium]	GO:0009117	0.10434	nucleotide metabolic process
M_macarthurae_002564_SDR_family_oxidoreductase_[Microbacterium]	GO:0006753	0.10363	nucleoside phosphate metabolic process
M_macarthurae_002564_SDR_family_oxidoreductase_[Microbacterium]	GO:0034654	0.10077	nucleobase-containing compound biosynthetic process
M_macarthurae_002564_SDR_family_oxidoreductase_[Microbacterium]	GO:0006091	0.10037	generation of precursor metabolites and energy
M_macarthurae_001575_metal-dependent_transcriptional_regulator_[Microbacterium]	GO:0060255	0.71674	regulation of macromolecule metabolic process
M_macarthurae_001575_metal-dependent_transcriptional_regulator_[Microbacterium]	GO:0019222	0.71525	regulation of metabolic process
M_macarthurae_001575_metal-dependent_transcriptional_regulator_[Microbacterium]	GO:0010468	0.68818	regulation of gene expression
M_macarthurae_001575_metal-dependent_transcriptional_regulator_[Microbacterium]	GO:0031323	0.65289	regulation of cellular metabolic process
M_macarthurae_001575_metal-dependent_transcriptional_regulator_[Microbacterium]	GO:0080090	0.64592	regulation of primary metabolic process
M_macarthurae_001575_metal-dependent_transcriptional_regulator_[Microbacterium]	GO:0051171	0.64536	regulation of nitrogen compound metabolic process
M_macarthurae_001575_metal-dependent_transcriptional_regulator_[Microbacterium]	GO:0031326	0.64522	regulation of cellular biosynthetic process
M_macarthurae_001575_metal-dependent_transcriptional_regulator_[Microbacterium]	GO:2000112	0.64389	regulation of cellular macromolecule biosynthetic process
M_macarthurae_001575_metal-dependent_transcriptional_regulator_[Microbacterium]	GO:0010556	0.64352	regulation of macromolecule biosynthetic process
M_macarthurae_001575_metal-dependent_transcriptional_regulator_[Microbacterium]	GO:0009889	0.64286	regulation of biosynthetic process
M_macarthurae_001575_metal-dependent_transcriptional_regulator_[Microbacterium]	GO:0006351	0.57979	transcription, DNA-templated
M_macarthurae_001575_metal-dependent_transcriptional_regulator_[Microbacterium]	GO:0097659	0.57719	nucleic acid-templated transcription
M_macarthurae_001575_metal-dependent_transcriptional_regulator_[Microbacterium]	GO:0051252	0.5762	regulation of RNA metabolic process
M_macarthurae_001575_metal-dependent_transcriptional_regulator_[Microbacterium]	GO:0019219	0.57603	regulation of nucleobase-containing compound metabolic process
M_macarthurae_001575_metal-dependent_transcriptional_regulator_[Microbacterium]	GO:0032774	0.57062	RNA biosynthetic process
M_macarthurae_001575_metal-dependent_transcriptional_regulator_[Microbacterium]	GO:1903506	0.56671	regulation of nucleic acid-templated transcription
M_macarthurae_001575_metal-dependent_transcriptional_regulator_[Microbacterium]	GO:2001141	0.56658	regulation of RNA biosynthetic process
M_macarthurae_001575_metal-dependent_transcriptional_regulator_[Microbacterium]	GO:0006355	0.56622	regulation of transcription, DNA-templated
M_macarthurae_001575_metal-dependent_transcriptional_regulator_[Microbacterium]	GO:0034654	0.45822	nucleobase-containing compound biosynthetic process
M_macarthurae_001575_metal-dependent_transcriptional_regulator_[Microbacterium]	GO:0048519	0.24239	negative regulation of biological process
M_macarthurae_001575_metal-dependent_transcriptional_regulator_[Microbacterium]	GO:0009892	0.23531	negative regulation of metabolic process
M_macarthurae_001575_metal-dependent_transcriptional_regulator_[Microbacterium]	GO:0010605	0.2293	negative regulation of macromolecule metabolic process
M_macarthurae_001575_metal-dependent_transcriptional_regulator_[Microbacterium]	GO:0010629	0.20275	negative regulation of gene expression
M_macarthurae_001575_metal-dependent_transcriptional_regulator_[Microbacterium]	GO:0048523	0.18934	negative regulation of cellular process
M_macarthurae_001575_metal-dependent_transcriptional_regulator_[Microbacterium]	GO:0031324	0.1818	negative regulation of cellular metabolic process
M_macarthurae_001575_metal-dependent_transcriptional_regulator_[Microbacterium]	GO:0051172	0.17844	negative regulation of nitrogen compound metabolic process
M_macarthurae_001575_metal-dependent_transcriptional_regulator_[Microbacterium]	GO:0009890	0.15531	negative regulation of biosynthetic process
M_macarthurae_001575_metal-dependent_transcriptional_regulator_[Microbacterium]	GO:0031327	0.15512	negative regulation of cellular biosynthetic process
M_macarthurae_001575_metal-dependent_transcriptional_regulator_[Microbacterium]	GO:0010558	0.15414	negative regulation of macromolecule biosynthetic process
M_macarthurae_001575_metal-dependent_transcriptional_regulator_[Microbacterium]	GO:2000113	0.15402	negative regulation of cellular macromolecule biosynthetic process
M_macarthurae_001575_metal-dependent_transcriptional_regulator_[Microbacterium]	GO:0045934	0.14213	negative regulation of nucleobase-containing compound metabolic process
M_macarthurae_001575_metal-dependent_transcriptional_regulator_[Microbacterium]	GO:0051253	0.13668	negative regulation of RNA metabolic process
M_macarthurae_001575_metal-dependent_transcriptional_regulator_[Microbacterium]	GO:1902679	0.12929	negative regulation of RNA biosynthetic process
M_macarthurae_001575_metal-dependent_transcriptional_regulator_[Microbacterium]	GO:1903507	0.12913	negative regulation of nucleic acid-templated transcription
M_macarthurae_001575_metal-dependent_transcriptional_regulator_[Microbacterium]	GO:0045892	0.12895	negative regulation of transcription, DNA-templated
M_macarthurae_001575_metal-dependent_transcriptional_regulator_[Microbacterium]	GO:0044248	0.11622	cellular catabolic process
M_macarthurae_001575_metal-dependent_transcriptional_regulator_[Microbacterium]	GO:0006396	0.11358	RNA processing
M_macarthurae_001575_metal-dependent_transcriptional_regulator_[Microbacterium]	GO:0009056	0.10853	catabolic process
M_macarthurae_001575_metal-dependent_transcriptional_regulator_[Microbacterium]	GO:0044085	0.10746	cellular component biogenesis
M_macarthurae_001575_metal-dependent_transcriptional_regulator_[Microbacterium]	GO:0016043	0.1069	cellular component organization
M_macarthurae_000615_CBS_domain-containing_protein_[Microbacterium]	GO:0043603	0.18832	cellular amide metabolic process
M_macarthurae_000615_CBS_domain-containing_protein_[Microbacterium]	GO:0006793	0.16182	phosphorus metabolic process
M_macarthurae_000615_CBS_domain-containing_protein_[Microbacterium]	GO:0043604	0.15977	amide biosynthetic process
M_macarthurae_000615_CBS_domain-containing_protein_[Microbacterium]	GO:0006518	0.15342	peptide metabolic process
M_macarthurae_000615_CBS_domain-containing_protein_[Microbacterium]	GO:0043043	0.14471	peptide biosynthetic process
M_macarthurae_000615_CBS_domain-containing_protein_[Microbacterium]	GO:0006796	0.14362	phosphate-containing compound metabolic process
M_macarthurae_000615_CBS_domain-containing_protein_[Microbacterium]	GO:0006412	0.13677	translation
M_macarthurae_000615_CBS_domain-containing_protein_[Microbacterium]	GO:0016043	0.11569	cellular component organization
M_macarthurae_002412_hypothetical_protein_JC-0055tmp_002412_[Microbacterium]	GO:0060255	0.24378	regulation of macromolecule metabolic process
M_macarthurae_002412_hypothetical_protein_JC-0055tmp_002412_[Microbacterium]	GO:0031323	0.24228	regulation of cellular metabolic process
M_macarthurae_002412_hypothetical_protein_JC-0055tmp_002412_[Microbacterium]	GO:0080090	0.22734	regulation of primary metabolic process
M_macarthurae_002412_hypothetical_protein_JC-0055tmp_002412_[Microbacterium]	GO:0051716	0.22517	cellular response to stimulus
M_macarthurae_002412_hypothetical_protein_JC-0055tmp_002412_[Microbacterium]	GO:0051171	0.22397	regulation of nitrogen compound metabolic process
M_macarthurae_002412_hypothetical_protein_JC-0055tmp_002412_[Microbacterium]	GO:0016070	0.20647	RNA metabolic process
M_macarthurae_002412_hypothetical_protein_JC-0055tmp_002412_[Microbacterium]	GO:0010468	0.19686	regulation of gene expression
M_macarthurae_002412_hypothetical_protein_JC-0055tmp_002412_[Microbacterium]	GO:0009889	0.19561	regulation of biosynthetic process
M_macarthurae_002412_hypothetical_protein_JC-0055tmp_002412_[Microbacterium]	GO:0031326	0.1952	regulation of cellular biosynthetic process
M_macarthurae_002412_hypothetical_protein_JC-0055tmp_002412_[Microbacterium]	GO:0007154	0.19091	cell communication
M_macarthurae_002412_hypothetical_protein_JC-0055tmp_002412_[Microbacterium]	GO:0010556	0.19047	regulation of macromolecule biosynthetic process
M_macarthurae_002412_hypothetical_protein_JC-0055tmp_002412_[Microbacterium]	GO:2000112	0.18832	regulation of cellular macromolecule biosynthetic process
M_macarthurae_002412_hypothetical_protein_JC-0055tmp_002412_[Microbacterium]	GO:0051234	0.18269	establishment of localization
M_macarthurae_002412_hypothetical_protein_JC-0055tmp_002412_[Microbacterium]	GO:0016043	0.18229	cellular component organization
M_macarthurae_002412_hypothetical_protein_JC-0055tmp_002412_[Microbacterium]	GO:0019219	0.17911	regulation of nucleobase-containing compound metabolic process
M_macarthurae_002412_hypothetical_protein_JC-0055tmp_002412_[Microbacterium]	GO:0051252	0.17859	regulation of RNA metabolic process
M_macarthurae_002412_hypothetical_protein_JC-0055tmp_002412_[Microbacterium]	GO:0006351	0.17828	transcription, DNA-templated
M_macarthurae_002412_hypothetical_protein_JC-0055tmp_002412_[Microbacterium]	GO:0006810	0.17823	transport
M_macarthurae_002412_hypothetical_protein_JC-0055tmp_002412_[Microbacterium]	GO:0097659	0.17756	nucleic acid-templated transcription
M_macarthurae_002412_hypothetical_protein_JC-0055tmp_002412_[Microbacterium]	GO:0032774	0.17419	RNA biosynthetic process
M_macarthurae_002412_hypothetical_protein_JC-0055tmp_002412_[Microbacterium]	GO:2001141	0.16569	regulation of RNA biosynthetic process
M_macarthurae_002412_hypothetical_protein_JC-0055tmp_002412_[Microbacterium]	GO:1903506	0.1654	regulation of nucleic acid-templated transcription
M_macarthurae_002412_hypothetical_protein_JC-0055tmp_002412_[Microbacterium]	GO:0006355	0.16418	regulation of transcription, DNA-templated
M_macarthurae_002412_hypothetical_protein_JC-0055tmp_002412_[Microbacterium]	GO:0034654	0.16117	nucleobase-containing compound biosynthetic process
M_macarthurae_002412_hypothetical_protein_JC-0055tmp_002412_[Microbacterium]	GO:0006950	0.15839	response to stress
M_macarthurae_002412_hypothetical_protein_JC-0055tmp_002412_[Microbacterium]	GO:0006811	0.14522	ion transport
M_macarthurae_002412_hypothetical_protein_JC-0055tmp_002412_[Microbacterium]	GO:0023052	0.14463	signaling
M_macarthurae_002412_hypothetical_protein_JC-0055tmp_002412_[Microbacterium]	GO:0048519	0.14221	negative regulation of biological process
M_macarthurae_002412_hypothetical_protein_JC-0055tmp_002412_[Microbacterium]	GO:0007165	0.13812	signal transduction
M_macarthurae_002412_hypothetical_protein_JC-0055tmp_002412_[Microbacterium]	GO:0048523	0.13631	negative regulation of cellular process
M_macarthurae_002412_hypothetical_protein_JC-0055tmp_002412_[Microbacterium]	GO:0022607	0.13085	cellular component assembly
M_macarthurae_002412_hypothetical_protein_JC-0055tmp_002412_[Microbacterium]	GO:0044085	0.12974	cellular component biogenesis
M_macarthurae_002412_hypothetical_protein_JC-0055tmp_002412_[Microbacterium]	GO:0036211	0.12748	protein modification process
M_macarthurae_002412_hypothetical_protein_JC-0055tmp_002412_[Microbacterium]	GO:0006464	0.12743	cellular protein modification process
M_macarthurae_002412_hypothetical_protein_JC-0055tmp_002412_[Microbacterium]	GO:0043412	0.12299	macromolecule modification
M_macarthurae_002412_hypothetical_protein_JC-0055tmp_002412_[Microbacterium]	GO:0006820	0.12272	anion transport
M_macarthurae_002412_hypothetical_protein_JC-0055tmp_002412_[Microbacterium]	GO:0048518	0.12085	positive regulation of biological process
M_macarthurae_002412_hypothetical_protein_JC-0055tmp_002412_[Microbacterium]	GO:0006996	0.11858	organelle organization
M_macarthurae_002412_hypothetical_protein_JC-0055tmp_002412_[Microbacterium]	GO:0009605	0.11778	response to external stimulus
M_macarthurae_002412_hypothetical_protein_JC-0055tmp_002412_[Microbacterium]	GO:0042221	0.11566	response to chemical
M_macarthurae_002412_hypothetical_protein_JC-0055tmp_002412_[Microbacterium]	GO:0048522	0.11341	positive regulation of cellular process
M_macarthurae_002412_hypothetical_protein_JC-0055tmp_002412_[Microbacterium]	GO:0006508	0.11027	proteolysis
M_macarthurae_002412_hypothetical_protein_JC-0055tmp_002412_[Microbacterium]	GO:0033554	0.1095	cellular response to stress
M_macarthurae_002412_hypothetical_protein_JC-0055tmp_002412_[Microbacterium]	GO:0065009	0.10598	regulation of molecular function
M_macarthurae_002412_hypothetical_protein_JC-0055tmp_002412_[Microbacterium]	GO:0009892	0.10525	negative regulation of metabolic process
M_macarthurae_002412_hypothetical_protein_JC-0055tmp_002412_[Microbacterium]	GO:0071702	0.10511	organic substance transport
M_macarthurae_002412_hypothetical_protein_JC-0055tmp_002412_[Microbacterium]	GO:0031324	0.10408	negative regulation of cellular metabolic process
M_macarthurae_002412_hypothetical_protein_JC-0055tmp_002412_[Microbacterium]	GO:0033036	0.1023	macromolecule localization
M_macarthurae_002412_hypothetical_protein_JC-0055tmp_002412_[Microbacterium]	GO:0051172	0.10112	negative regulation of nitrogen compound metabolic process
M_macarthurae_001434_galactose-1-phosphate_uridylyltransferase_[Microbacterium]	GO:0016070	0.21049	RNA metabolic process
M_macarthurae_001434_galactose-1-phosphate_uridylyltransferase_[Microbacterium]	GO:0006793	0.19882	phosphorus metabolic process
M_macarthurae_001434_galactose-1-phosphate_uridylyltransferase_[Microbacterium]	GO:0006796	0.19722	phosphate-containing compound metabolic process
M_macarthurae_001434_galactose-1-phosphate_uridylyltransferase_[Microbacterium]	GO:0034654	0.194	nucleobase-containing compound biosynthetic process
M_macarthurae_001434_galactose-1-phosphate_uridylyltransferase_[Microbacterium]	GO:0019637	0.14398	organophosphate metabolic process
M_macarthurae_001434_galactose-1-phosphate_uridylyltransferase_[Microbacterium]	GO:0055086	0.14211	nucleobase-containing small molecule metabolic process
M_macarthurae_001434_galactose-1-phosphate_uridylyltransferase_[Microbacterium]	GO:1901135	0.13815	carbohydrate derivative metabolic process
M_macarthurae_001434_galactose-1-phosphate_uridylyltransferase_[Microbacterium]	GO:0034660	0.13357	ncRNA metabolic process
M_macarthurae_001434_galactose-1-phosphate_uridylyltransferase_[Microbacterium]	GO:0044283	0.1275	small molecule biosynthetic process
M_macarthurae_001434_galactose-1-phosphate_uridylyltransferase_[Microbacterium]	GO:0043412	0.12164	macromolecule modification
M_macarthurae_001434_galactose-1-phosphate_uridylyltransferase_[Microbacterium]	GO:0006753	0.12018	nucleoside phosphate metabolic process
M_macarthurae_001434_galactose-1-phosphate_uridylyltransferase_[Microbacterium]	GO:0009117	0.1187	nucleotide metabolic process
M_macarthurae_001434_galactose-1-phosphate_uridylyltransferase_[Microbacterium]	GO:0006082	0.11865	organic acid metabolic process
M_macarthurae_001434_galactose-1-phosphate_uridylyltransferase_[Microbacterium]	GO:0043436	0.11754	oxoacid metabolic process
M_macarthurae_001434_galactose-1-phosphate_uridylyltransferase_[Microbacterium]	GO:0009056	0.11546	catabolic process
M_macarthurae_001434_galactose-1-phosphate_uridylyltransferase_[Microbacterium]	GO:0019752	0.11407	carboxylic acid metabolic process
M_macarthurae_001434_galactose-1-phosphate_uridylyltransferase_[Microbacterium]	GO:0090407	0.10621	organophosphate biosynthetic process
M_macarthurae_001434_galactose-1-phosphate_uridylyltransferase_[Microbacterium]	GO:1901137	0.10178	carbohydrate derivative biosynthetic process
M_macarthurae_002916_FtsQ-type_POTRA_domain-containing_protein_[Microbacterium]	GO:0051716	0.18062	cellular response to stimulus
M_macarthurae_002916_FtsQ-type_POTRA_domain-containing_protein_[Microbacterium]	GO:0034654	0.17693	nucleobase-containing compound biosynthetic process
M_macarthurae_002916_FtsQ-type_POTRA_domain-containing_protein_[Microbacterium]	GO:0006950	0.17001	response to stress
M_macarthurae_002916_FtsQ-type_POTRA_domain-containing_protein_[Microbacterium]	GO:0019222	0.1235	regulation of metabolic process
M_macarthurae_002916_FtsQ-type_POTRA_domain-containing_protein_[Microbacterium]	GO:0043603	0.12069	cellular amide metabolic process
M_macarthurae_002916_FtsQ-type_POTRA_domain-containing_protein_[Microbacterium]	GO:0006396	0.12013	RNA processing
M_macarthurae_002916_FtsQ-type_POTRA_domain-containing_protein_[Microbacterium]	GO:0060255	0.11688	regulation of macromolecule metabolic process
M_macarthurae_002916_FtsQ-type_POTRA_domain-containing_protein_[Microbacterium]	GO:0043412	0.11049	macromolecule modification
M_macarthurae_002916_FtsQ-type_POTRA_domain-containing_protein_[Microbacterium]	GO:0016043	0.10951	cellular component organization
M_macarthurae_002916_FtsQ-type_POTRA_domain-containing_protein_[Microbacterium]	GO:0006518	0.10825	peptide metabolic process
M_macarthurae_002916_FtsQ-type_POTRA_domain-containing_protein_[Microbacterium]	GO:0033554	0.10729	cellular response to stress
M_macarthurae_002916_FtsQ-type_POTRA_domain-containing_protein_[Microbacterium]	GO:0043604	0.10722	amide biosynthetic process
M_macarthurae_002916_FtsQ-type_POTRA_domain-containing_protein_[Microbacterium]	GO:0006259	0.10691	DNA metabolic process
M_macarthurae_002916_FtsQ-type_POTRA_domain-containing_protein_[Microbacterium]	GO:0043043	0.10178	peptide biosynthetic process
M_macarthurae_002916_FtsQ-type_POTRA_domain-containing_protein_[Microbacterium]	GO:0010468	0.10069	regulation of gene expression
M_macarthurae_001972_helix-turn-helix_domain-containing_protein_[Microbacterium]	GO:0016070	0.33503	RNA metabolic process
M_macarthurae_001972_helix-turn-helix_domain-containing_protein_[Microbacterium]	GO:0044283	0.13422	small molecule biosynthetic process
M_macarthurae_001972_helix-turn-helix_domain-containing_protein_[Microbacterium]	GO:0006082	0.13394	organic acid metabolic process
M_macarthurae_001972_helix-turn-helix_domain-containing_protein_[Microbacterium]	GO:0043436	0.13228	oxoacid metabolic process
M_macarthurae_001972_helix-turn-helix_domain-containing_protein_[Microbacterium]	GO:0019752	0.13002	carboxylic acid metabolic process
M_macarthurae_001972_helix-turn-helix_domain-containing_protein_[Microbacterium]	GO:0019222	0.12895	regulation of metabolic process
M_macarthurae_001972_helix-turn-helix_domain-containing_protein_[Microbacterium]	GO:0006520	0.12865	cellular amino acid metabolic process
M_macarthurae_001972_helix-turn-helix_domain-containing_protein_[Microbacterium]	GO:0034660	0.12825	ncRNA metabolic process
M_macarthurae_001972_helix-turn-helix_domain-containing_protein_[Microbacterium]	GO:0043412	0.12508	macromolecule modification
M_macarthurae_001972_helix-turn-helix_domain-containing_protein_[Microbacterium]	GO:0060255	0.1216	regulation of macromolecule metabolic process
M_macarthurae_001972_helix-turn-helix_domain-containing_protein_[Microbacterium]	GO:0080090	0.1141	regulation of primary metabolic process
M_macarthurae_001972_helix-turn-helix_domain-containing_protein_[Microbacterium]	GO:0031323	0.11375	regulation of cellular metabolic process
M_macarthurae_001972_helix-turn-helix_domain-containing_protein_[Microbacterium]	GO:0051171	0.11156	regulation of nitrogen compound metabolic process
M_macarthurae_001972_helix-turn-helix_domain-containing_protein_[Microbacterium]	GO:0010468	0.10928	regulation of gene expression
M_macarthurae_001972_helix-turn-helix_domain-containing_protein_[Microbacterium]	GO:0043603	0.10909	cellular amide metabolic process
M_macarthurae_001972_helix-turn-helix_domain-containing_protein_[Microbacterium]	GO:0044248	0.1039	cellular catabolic process
M_macarthurae_001972_helix-turn-helix_domain-containing_protein_[Microbacterium]	GO:0034654	0.10148	nucleobase-containing compound biosynthetic process
M_macarthurae_001027_FAD-dependent_oxidoreductase_[Microbacterium]	GO:0006396	0.27147	RNA processing
M_macarthurae_001027_FAD-dependent_oxidoreductase_[Microbacterium]	GO:0034470	0.22993	ncRNA processing
M_macarthurae_001027_FAD-dependent_oxidoreductase_[Microbacterium]	GO:0016070	0.21338	RNA metabolic process
M_macarthurae_001027_FAD-dependent_oxidoreductase_[Microbacterium]	GO:0043412	0.19962	macromolecule modification
M_macarthurae_001027_FAD-dependent_oxidoreductase_[Microbacterium]	GO:0009451	0.17744	RNA modification
M_macarthurae_001027_FAD-dependent_oxidoreductase_[Microbacterium]	GO:0034660	0.17574	ncRNA metabolic process
M_macarthurae_001027_FAD-dependent_oxidoreductase_[Microbacterium]	GO:0006793	0.17276	phosphorus metabolic process
M_macarthurae_001027_FAD-dependent_oxidoreductase_[Microbacterium]	GO:0034654	0.16003	nucleobase-containing compound biosynthetic process
M_macarthurae_001027_FAD-dependent_oxidoreductase_[Microbacterium]	GO:0006796	0.15763	phosphate-containing compound metabolic process
M_macarthurae_001027_FAD-dependent_oxidoreductase_[Microbacterium]	GO:0019637	0.12148	organophosphate metabolic process
M_macarthurae_001027_FAD-dependent_oxidoreductase_[Microbacterium]	GO:1901135	0.11698	carbohydrate derivative metabolic process
M_macarthurae_001027_FAD-dependent_oxidoreductase_[Microbacterium]	GO:0090407	0.11618	organophosphate biosynthetic process
M_macarthurae_001027_FAD-dependent_oxidoreductase_[Microbacterium]	GO:1901137	0.11129	carbohydrate derivative biosynthetic process
M_macarthurae_001027_FAD-dependent_oxidoreductase_[Microbacterium]	GO:0055086	0.10827	nucleobase-containing small molecule metabolic process
M_macarthurae_001027_FAD-dependent_oxidoreductase_[Microbacterium]	GO:0032259	0.10621	methylation
M_macarthurae_001027_FAD-dependent_oxidoreductase_[Microbacterium]	GO:0008033	0.10435	tRNA processing
M_macarthurae_001304_DUF1992_domain-containing_protein_[Microbacterium]	GO:0006412	0.31476	translation
M_macarthurae_001304_DUF1992_domain-containing_protein_[Microbacterium]	GO:0006518	0.31222	peptide metabolic process
M_macarthurae_001304_DUF1992_domain-containing_protein_[Microbacterium]	GO:0043603	0.31165	cellular amide metabolic process
M_macarthurae_001304_DUF1992_domain-containing_protein_[Microbacterium]	GO:0016070	0.30934	RNA metabolic process
M_macarthurae_001304_DUF1992_domain-containing_protein_[Microbacterium]	GO:0043604	0.30544	amide biosynthetic process
M_macarthurae_001304_DUF1992_domain-containing_protein_[Microbacterium]	GO:0006396	0.17373	RNA processing
M_macarthurae_001304_DUF1992_domain-containing_protein_[Microbacterium]	GO:0034654	0.17178	nucleobase-containing compound biosynthetic process
M_macarthurae_001304_DUF1992_domain-containing_protein_[Microbacterium]	GO:0034470	0.14465	ncRNA processing
M_macarthurae_001304_DUF1992_domain-containing_protein_[Microbacterium]	GO:0019222	0.13881	regulation of metabolic process
M_macarthurae_001304_DUF1992_domain-containing_protein_[Microbacterium]	GO:0060255	0.13366	regulation of macromolecule metabolic process
M_macarthurae_001304_DUF1992_domain-containing_protein_[Microbacterium]	GO:0034660	0.12937	ncRNA metabolic process
M_macarthurae_001304_DUF1992_domain-containing_protein_[Microbacterium]	GO:0010468	0.11972	regulation of gene expression
M_macarthurae_001304_DUF1992_domain-containing_protein_[Microbacterium]	GO:0080090	0.1167	regulation of primary metabolic process
M_macarthurae_001304_DUF1992_domain-containing_protein_[Microbacterium]	GO:0031323	0.11479	regulation of cellular metabolic process
M_macarthurae_001304_DUF1992_domain-containing_protein_[Microbacterium]	GO:0051171	0.11388	regulation of nitrogen compound metabolic process
M_macarthurae_001304_DUF1992_domain-containing_protein_[Microbacterium]	GO:0043412	0.10506	macromolecule modification
M_macarthurae_000240_hypothetical_protein_JC-0055tmp_000240_[Microbacterium]	GO:0009056	0.2468	catabolic process
M_macarthurae_000240_hypothetical_protein_JC-0055tmp_000240_[Microbacterium]	GO:0006082	0.221	organic acid metabolic process
M_macarthurae_000240_hypothetical_protein_JC-0055tmp_000240_[Microbacterium]	GO:1901575	0.2194	organic substance catabolic process
M_macarthurae_000240_hypothetical_protein_JC-0055tmp_000240_[Microbacterium]	GO:0043436	0.21826	oxoacid metabolic process
M_macarthurae_000240_hypothetical_protein_JC-0055tmp_000240_[Microbacterium]	GO:0019752	0.21526	carboxylic acid metabolic process
M_macarthurae_000240_hypothetical_protein_JC-0055tmp_000240_[Microbacterium]	GO:0006793	0.18727	phosphorus metabolic process
M_macarthurae_000240_hypothetical_protein_JC-0055tmp_000240_[Microbacterium]	GO:0006796	0.18423	phosphate-containing compound metabolic process
M_macarthurae_000240_hypothetical_protein_JC-0055tmp_000240_[Microbacterium]	GO:0044283	0.17488	small molecule biosynthetic process
M_macarthurae_000240_hypothetical_protein_JC-0055tmp_000240_[Microbacterium]	GO:0044248	0.14624	cellular catabolic process
M_macarthurae_000240_hypothetical_protein_JC-0055tmp_000240_[Microbacterium]	GO:0005975	0.14322	carbohydrate metabolic process
M_macarthurae_000240_hypothetical_protein_JC-0055tmp_000240_[Microbacterium]	GO:0036211	0.13359	protein modification process
M_macarthurae_000240_hypothetical_protein_JC-0055tmp_000240_[Microbacterium]	GO:0006464	0.13355	cellular protein modification process
M_macarthurae_000240_hypothetical_protein_JC-0055tmp_000240_[Microbacterium]	GO:0016053	0.12509	organic acid biosynthetic process
M_macarthurae_000240_hypothetical_protein_JC-0055tmp_000240_[Microbacterium]	GO:0043412	0.12355	macromolecule modification
M_macarthurae_000240_hypothetical_protein_JC-0055tmp_000240_[Microbacterium]	GO:0051234	0.11978	establishment of localization
M_macarthurae_000240_hypothetical_protein_JC-0055tmp_000240_[Microbacterium]	GO:0046394	0.1189	carboxylic acid biosynthetic process
M_macarthurae_000240_hypothetical_protein_JC-0055tmp_000240_[Microbacterium]	GO:0006810	0.11822	transport
M_macarthurae_000240_hypothetical_protein_JC-0055tmp_000240_[Microbacterium]	GO:0006091	0.11771	generation of precursor metabolites and energy
M_macarthurae_000240_hypothetical_protein_JC-0055tmp_000240_[Microbacterium]	GO:0006520	0.11681	cellular amino acid metabolic process
M_macarthurae_000240_hypothetical_protein_JC-0055tmp_000240_[Microbacterium]	GO:0051716	0.11457	cellular response to stimulus
M_macarthurae_000240_hypothetical_protein_JC-0055tmp_000240_[Microbacterium]	GO:0006950	0.11171	response to stress
M_macarthurae_000240_hypothetical_protein_JC-0055tmp_000240_[Microbacterium]	GO:0016043	0.10975	cellular component organization
M_macarthurae_000240_hypothetical_protein_JC-0055tmp_000240_[Microbacterium]	GO:0016070	0.10461	RNA metabolic process
M_macarthurae_000240_hypothetical_protein_JC-0055tmp_000240_[Microbacterium]	GO:0019637	0.10268	organophosphate metabolic process
M_macarthurae_000240_hypothetical_protein_JC-0055tmp_000240_[Microbacterium]	GO:0006508	0.10108	proteolysis
M_macarthurae_002207_spermidine/putrescine_ABC_transporter_substrate-binding_protein_[Microbacterium]	GO:0016070	0.22799	RNA metabolic process
M_macarthurae_002207_spermidine/putrescine_ABC_transporter_substrate-binding_protein_[Microbacterium]	GO:0043412	0.18168	macromolecule modification
M_macarthurae_002207_spermidine/putrescine_ABC_transporter_substrate-binding_protein_[Microbacterium]	GO:0006796	0.18085	phosphate-containing compound metabolic process
M_macarthurae_002207_spermidine/putrescine_ABC_transporter_substrate-binding_protein_[Microbacterium]	GO:0006793	0.17615	phosphorus metabolic process
M_macarthurae_002207_spermidine/putrescine_ABC_transporter_substrate-binding_protein_[Microbacterium]	GO:0036211	0.15152	protein modification process
M_macarthurae_002207_spermidine/putrescine_ABC_transporter_substrate-binding_protein_[Microbacterium]	GO:0006464	0.15145	cellular protein modification process
M_macarthurae_002207_spermidine/putrescine_ABC_transporter_substrate-binding_protein_[Microbacterium]	GO:0044085	0.14359	cellular component biogenesis
M_macarthurae_002207_spermidine/putrescine_ABC_transporter_substrate-binding_protein_[Microbacterium]	GO:0044248	0.13968	cellular catabolic process
M_macarthurae_002207_spermidine/putrescine_ABC_transporter_substrate-binding_protein_[Microbacterium]	GO:0051716	0.13932	cellular response to stimulus
M_macarthurae_002207_spermidine/putrescine_ABC_transporter_substrate-binding_protein_[Microbacterium]	GO:0009056	0.13648	catabolic process
M_macarthurae_002207_spermidine/putrescine_ABC_transporter_substrate-binding_protein_[Microbacterium]	GO:0019222	0.13569	regulation of metabolic process
M_macarthurae_002207_spermidine/putrescine_ABC_transporter_substrate-binding_protein_[Microbacterium]	GO:0044283	0.13465	small molecule biosynthetic process
M_macarthurae_002207_spermidine/putrescine_ABC_transporter_substrate-binding_protein_[Microbacterium]	GO:0051234	0.12963	establishment of localization
M_macarthurae_002207_spermidine/putrescine_ABC_transporter_substrate-binding_protein_[Microbacterium]	GO:0016043	0.12791	cellular component organization
M_macarthurae_002207_spermidine/putrescine_ABC_transporter_substrate-binding_protein_[Microbacterium]	GO:0006810	0.12741	transport
M_macarthurae_002207_spermidine/putrescine_ABC_transporter_substrate-binding_protein_[Microbacterium]	GO:0006396	0.1271	RNA processing
M_macarthurae_002207_spermidine/putrescine_ABC_transporter_substrate-binding_protein_[Microbacterium]	GO:0034660	0.12533	ncRNA metabolic process
M_macarthurae_002207_spermidine/putrescine_ABC_transporter_substrate-binding_protein_[Microbacterium]	GO:0060255	0.12427	regulation of macromolecule metabolic process
M_macarthurae_002207_spermidine/putrescine_ABC_transporter_substrate-binding_protein_[Microbacterium]	GO:1901575	0.11964	organic substance catabolic process
M_macarthurae_002207_spermidine/putrescine_ABC_transporter_substrate-binding_protein_[Microbacterium]	GO:0031323	0.11947	regulation of cellular metabolic process
M_macarthurae_002207_spermidine/putrescine_ABC_transporter_substrate-binding_protein_[Microbacterium]	GO:0034654	0.11943	nucleobase-containing compound biosynthetic process
M_macarthurae_002207_spermidine/putrescine_ABC_transporter_substrate-binding_protein_[Microbacterium]	GO:0080090	0.11591	regulation of primary metabolic process
M_macarthurae_002207_spermidine/putrescine_ABC_transporter_substrate-binding_protein_[Microbacterium]	GO:0006082	0.11569	organic acid metabolic process
M_macarthurae_002207_spermidine/putrescine_ABC_transporter_substrate-binding_protein_[Microbacterium]	GO:0051171	0.11432	regulation of nitrogen compound metabolic process
M_macarthurae_002207_spermidine/putrescine_ABC_transporter_substrate-binding_protein_[Microbacterium]	GO:0043436	0.11319	oxoacid metabolic process
M_macarthurae_002207_spermidine/putrescine_ABC_transporter_substrate-binding_protein_[Microbacterium]	GO:0019752	0.11088	carboxylic acid metabolic process
M_macarthurae_002207_spermidine/putrescine_ABC_transporter_substrate-binding_protein_[Microbacterium]	GO:0019637	0.11052	organophosphate metabolic process
M_macarthurae_002207_spermidine/putrescine_ABC_transporter_substrate-binding_protein_[Microbacterium]	GO:0006811	0.10958	ion transport
M_macarthurae_002207_spermidine/putrescine_ABC_transporter_substrate-binding_protein_[Microbacterium]	GO:0006950	0.10324	response to stress
M_macarthurae_002207_spermidine/putrescine_ABC_transporter_substrate-binding_protein_[Microbacterium]	GO:0034470	0.10187	ncRNA processing
M_macarthurae_002207_spermidine/putrescine_ABC_transporter_substrate-binding_protein_[Microbacterium]	GO:0010468	0.10162	regulation of gene expression
M_macarthurae_000424_alpha/beta_fold_hydrolase_[Microbacterium]	GO:0034654	0.23132	nucleobase-containing compound biosynthetic process
M_macarthurae_000424_alpha/beta_fold_hydrolase_[Microbacterium]	GO:0006796	0.19534	phosphate-containing compound metabolic process
M_macarthurae_000424_alpha/beta_fold_hydrolase_[Microbacterium]	GO:0006793	0.19508	phosphorus metabolic process
M_macarthurae_000424_alpha/beta_fold_hydrolase_[Microbacterium]	GO:0034660	0.1762	ncRNA metabolic process
M_macarthurae_000424_alpha/beta_fold_hydrolase_[Microbacterium]	GO:0019637	0.16652	organophosphate metabolic process
M_macarthurae_000424_alpha/beta_fold_hydrolase_[Microbacterium]	GO:0043603	0.14336	cellular amide metabolic process
M_macarthurae_000424_alpha/beta_fold_hydrolase_[Microbacterium]	GO:0006082	0.13847	organic acid metabolic process
M_macarthurae_000424_alpha/beta_fold_hydrolase_[Microbacterium]	GO:0090407	0.13361	organophosphate biosynthetic process
M_macarthurae_000424_alpha/beta_fold_hydrolase_[Microbacterium]	GO:0043604	0.13197	amide biosynthetic process
M_macarthurae_000424_alpha/beta_fold_hydrolase_[Microbacterium]	GO:0043436	0.13078	oxoacid metabolic process
M_macarthurae_000424_alpha/beta_fold_hydrolase_[Microbacterium]	GO:1901135	0.13023	carbohydrate derivative metabolic process
M_macarthurae_000424_alpha/beta_fold_hydrolase_[Microbacterium]	GO:0019752	0.12815	carboxylic acid metabolic process
M_macarthurae_000424_alpha/beta_fold_hydrolase_[Microbacterium]	GO:0006396	0.12369	RNA processing
M_macarthurae_000424_alpha/beta_fold_hydrolase_[Microbacterium]	GO:0006399	0.11527	tRNA metabolic process
M_macarthurae_000424_alpha/beta_fold_hydrolase_[Microbacterium]	GO:1901137	0.11437	carbohydrate derivative biosynthetic process
M_macarthurae_000424_alpha/beta_fold_hydrolase_[Microbacterium]	GO:0034470	0.10549	ncRNA processing
M_macarthurae_000424_alpha/beta_fold_hydrolase_[Microbacterium]	GO:0006518	0.10422	peptide metabolic process
M_macarthurae_000424_alpha/beta_fold_hydrolase_[Microbacterium]	GO:0043043	0.10061	peptide biosynthetic process
M_macarthurae_001392_LacI_family_transcriptional_regulator_[Microbacterium]	GO:0044283	0.34467	small molecule biosynthetic process
M_macarthurae_001392_LacI_family_transcriptional_regulator_[Microbacterium]	GO:0034654	0.26272	nucleobase-containing compound biosynthetic process
M_macarthurae_001392_LacI_family_transcriptional_regulator_[Microbacterium]	GO:0006796	0.24903	phosphate-containing compound metabolic process
M_macarthurae_001392_LacI_family_transcriptional_regulator_[Microbacterium]	GO:0006793	0.24896	phosphorus metabolic process
M_macarthurae_001392_LacI_family_transcriptional_regulator_[Microbacterium]	GO:0016070	0.19377	RNA metabolic process
M_macarthurae_001392_LacI_family_transcriptional_regulator_[Microbacterium]	GO:0006082	0.18491	organic acid metabolic process
M_macarthurae_001392_LacI_family_transcriptional_regulator_[Microbacterium]	GO:0043436	0.18053	oxoacid metabolic process
M_macarthurae_001392_LacI_family_transcriptional_regulator_[Microbacterium]	GO:0019752	0.17905	carboxylic acid metabolic process
M_macarthurae_001392_LacI_family_transcriptional_regulator_[Microbacterium]	GO:0019637	0.17612	organophosphate metabolic process
M_macarthurae_001392_LacI_family_transcriptional_regulator_[Microbacterium]	GO:0016053	0.16469	organic acid biosynthetic process
M_macarthurae_001392_LacI_family_transcriptional_regulator_[Microbacterium]	GO:0090407	0.15594	organophosphate biosynthetic process
M_macarthurae_001392_LacI_family_transcriptional_regulator_[Microbacterium]	GO:0046394	0.1549	carboxylic acid biosynthetic process
M_macarthurae_001392_LacI_family_transcriptional_regulator_[Microbacterium]	GO:0005975	0.13798	carbohydrate metabolic process
M_macarthurae_001392_LacI_family_transcriptional_regulator_[Microbacterium]	GO:1901605	0.12234	alpha-amino acid metabolic process
M_macarthurae_001392_LacI_family_transcriptional_regulator_[Microbacterium]	GO:0009110	0.12165	vitamin biosynthetic process
M_macarthurae_001392_LacI_family_transcriptional_regulator_[Microbacterium]	GO:0042364	0.12078	water-soluble vitamin biosynthetic process
M_macarthurae_001392_LacI_family_transcriptional_regulator_[Microbacterium]	GO:0006766	0.11956	vitamin metabolic process
M_macarthurae_001392_LacI_family_transcriptional_regulator_[Microbacterium]	GO:0006767	0.11898	water-soluble vitamin metabolic process
M_macarthurae_001392_LacI_family_transcriptional_regulator_[Microbacterium]	GO:0006520	0.11804	cellular amino acid metabolic process
M_macarthurae_001392_LacI_family_transcriptional_regulator_[Microbacterium]	GO:1901607	0.11086	alpha-amino acid biosynthetic process
M_macarthurae_001392_LacI_family_transcriptional_regulator_[Microbacterium]	GO:0008652	0.10785	cellular amino acid biosynthetic process
M_macarthurae_001392_LacI_family_transcriptional_regulator_[Microbacterium]	GO:1901135	0.1032	carbohydrate derivative metabolic process
M_macarthurae_001392_LacI_family_transcriptional_regulator_[Microbacterium]	GO:0006790	0.10222	sulfur compound metabolic process
M_macarthurae_002374_DUF1684_domain-containing_protein_[Microbacterium]	GO:0009056	0.23404	catabolic process
M_macarthurae_002374_DUF1684_domain-containing_protein_[Microbacterium]	GO:0044283	0.21694	small molecule biosynthetic process
M_macarthurae_002374_DUF1684_domain-containing_protein_[Microbacterium]	GO:1901575	0.21591	organic substance catabolic process
M_macarthurae_002374_DUF1684_domain-containing_protein_[Microbacterium]	GO:0006082	0.17402	organic acid metabolic process
M_macarthurae_002374_DUF1684_domain-containing_protein_[Microbacterium]	GO:0043436	0.17302	oxoacid metabolic process
M_macarthurae_002374_DUF1684_domain-containing_protein_[Microbacterium]	GO:0005975	0.17026	carbohydrate metabolic process
M_macarthurae_002374_DUF1684_domain-containing_protein_[Microbacterium]	GO:0019752	0.16904	carboxylic acid metabolic process
M_macarthurae_002374_DUF1684_domain-containing_protein_[Microbacterium]	GO:0044248	0.16598	cellular catabolic process
M_macarthurae_002374_DUF1684_domain-containing_protein_[Microbacterium]	GO:0036211	0.15969	protein modification process
M_macarthurae_002374_DUF1684_domain-containing_protein_[Microbacterium]	GO:0006464	0.15961	cellular protein modification process
M_macarthurae_002374_DUF1684_domain-containing_protein_[Microbacterium]	GO:0006796	0.15572	phosphate-containing compound metabolic process
M_macarthurae_002374_DUF1684_domain-containing_protein_[Microbacterium]	GO:0006793	0.1503	phosphorus metabolic process
M_macarthurae_002374_DUF1684_domain-containing_protein_[Microbacterium]	GO:0043412	0.14941	macromolecule modification
M_macarthurae_002374_DUF1684_domain-containing_protein_[Microbacterium]	GO:1901565	0.12643	organonitrogen compound catabolic process
M_macarthurae_002374_DUF1684_domain-containing_protein_[Microbacterium]	GO:0006508	0.1221	proteolysis
M_macarthurae_002374_DUF1684_domain-containing_protein_[Microbacterium]	GO:0006091	0.12191	generation of precursor metabolites and energy
M_macarthurae_002374_DUF1684_domain-containing_protein_[Microbacterium]	GO:0051716	0.12041	cellular response to stimulus
M_macarthurae_002374_DUF1684_domain-containing_protein_[Microbacterium]	GO:0046394	0.11863	carboxylic acid biosynthetic process
M_macarthurae_002374_DUF1684_domain-containing_protein_[Microbacterium]	GO:0016053	0.11784	organic acid biosynthetic process
M_macarthurae_002374_DUF1684_domain-containing_protein_[Microbacterium]	GO:0006950	0.11189	response to stress
M_macarthurae_002374_DUF1684_domain-containing_protein_[Microbacterium]	GO:0006629	0.10658	lipid metabolic process
M_macarthurae_002374_DUF1684_domain-containing_protein_[Microbacterium]	GO:1901605	0.10656	alpha-amino acid metabolic process
M_macarthurae_002374_DUF1684_domain-containing_protein_[Microbacterium]	GO:0019637	0.10352	organophosphate metabolic process
M_macarthurae_002374_DUF1684_domain-containing_protein_[Microbacterium]	GO:0019222	0.10235	regulation of metabolic process
M_macarthurae_002374_DUF1684_domain-containing_protein_[Microbacterium]	GO:0042221	0.10198	response to chemical
M_macarthurae_002374_DUF1684_domain-containing_protein_[Microbacterium]	GO:0016070	0.10011	RNA metabolic process
M_macarthurae_002287_hypothetical_protein_JC-0055tmp_002287_[Microbacterium]	GO:0051234	0.15315	establishment of localization
M_macarthurae_002287_hypothetical_protein_JC-0055tmp_002287_[Microbacterium]	GO:0016070	0.15256	RNA metabolic process
M_macarthurae_002287_hypothetical_protein_JC-0055tmp_002287_[Microbacterium]	GO:0006810	0.14888	transport
M_macarthurae_002287_hypothetical_protein_JC-0055tmp_002287_[Microbacterium]	GO:0006518	0.14213	peptide metabolic process
M_macarthurae_002287_hypothetical_protein_JC-0055tmp_002287_[Microbacterium]	GO:0006412	0.14133	translation
M_macarthurae_002287_hypothetical_protein_JC-0055tmp_002287_[Microbacterium]	GO:0043603	0.14099	cellular amide metabolic process
M_macarthurae_002287_hypothetical_protein_JC-0055tmp_002287_[Microbacterium]	GO:0043043	0.13996	peptide biosynthetic process
M_macarthurae_002287_hypothetical_protein_JC-0055tmp_002287_[Microbacterium]	GO:0034654	0.13634	nucleobase-containing compound biosynthetic process
M_macarthurae_002287_hypothetical_protein_JC-0055tmp_002287_[Microbacterium]	GO:0044085	0.13546	cellular component biogenesis
M_macarthurae_002287_hypothetical_protein_JC-0055tmp_002287_[Microbacterium]	GO:0019222	0.13261	regulation of metabolic process
M_macarthurae_002287_hypothetical_protein_JC-0055tmp_002287_[Microbacterium]	GO:0043604	0.13245	amide biosynthetic process
M_macarthurae_002287_hypothetical_protein_JC-0055tmp_002287_[Microbacterium]	GO:0060255	0.12727	regulation of macromolecule metabolic process
M_macarthurae_002287_hypothetical_protein_JC-0055tmp_002287_[Microbacterium]	GO:0031323	0.12651	regulation of cellular metabolic process
M_macarthurae_002287_hypothetical_protein_JC-0055tmp_002287_[Microbacterium]	GO:0080090	0.12229	regulation of primary metabolic process
M_macarthurae_002287_hypothetical_protein_JC-0055tmp_002287_[Microbacterium]	GO:0006811	0.1217	ion transport
M_macarthurae_002287_hypothetical_protein_JC-0055tmp_002287_[Microbacterium]	GO:0051171	0.12064	regulation of nitrogen compound metabolic process
M_macarthurae_002287_hypothetical_protein_JC-0055tmp_002287_[Microbacterium]	GO:0006351	0.11545	transcription, DNA-templated
M_macarthurae_002287_hypothetical_protein_JC-0055tmp_002287_[Microbacterium]	GO:0032774	0.11535	RNA biosynthetic process
M_macarthurae_002287_hypothetical_protein_JC-0055tmp_002287_[Microbacterium]	GO:0097659	0.11484	nucleic acid-templated transcription
M_macarthurae_002287_hypothetical_protein_JC-0055tmp_002287_[Microbacterium]	GO:0051716	0.10964	cellular response to stimulus
M_macarthurae_002287_hypothetical_protein_JC-0055tmp_002287_[Microbacterium]	GO:0022607	0.10814	cellular component assembly
M_macarthurae_002287_hypothetical_protein_JC-0055tmp_002287_[Microbacterium]	GO:0010468	0.10643	regulation of gene expression
M_macarthurae_002287_hypothetical_protein_JC-0055tmp_002287_[Microbacterium]	GO:0019219	0.10414	regulation of nucleobase-containing compound metabolic process
M_macarthurae_002287_hypothetical_protein_JC-0055tmp_002287_[Microbacterium]	GO:0009889	0.10376	regulation of biosynthetic process
M_macarthurae_002287_hypothetical_protein_JC-0055tmp_002287_[Microbacterium]	GO:0031326	0.10315	regulation of cellular biosynthetic process
M_macarthurae_002287_hypothetical_protein_JC-0055tmp_002287_[Microbacterium]	GO:0044283	0.1028	small molecule biosynthetic process
M_macarthurae_002287_hypothetical_protein_JC-0055tmp_002287_[Microbacterium]	GO:0051252	0.10158	regulation of RNA metabolic process
M_macarthurae_002287_hypothetical_protein_JC-0055tmp_002287_[Microbacterium]	GO:0010556	0.10116	regulation of macromolecule biosynthetic process
M_macarthurae_000791_ribokinase_[Microbacterium]	GO:0006796	0.24065	phosphate-containing compound metabolic process
M_macarthurae_000791_ribokinase_[Microbacterium]	GO:0006793	0.23971	phosphorus metabolic process
M_macarthurae_000791_ribokinase_[Microbacterium]	GO:0019637	0.21672	organophosphate metabolic process
M_macarthurae_000791_ribokinase_[Microbacterium]	GO:0006082	0.21421	organic acid metabolic process
M_macarthurae_000791_ribokinase_[Microbacterium]	GO:0043436	0.21386	oxoacid metabolic process
M_macarthurae_000791_ribokinase_[Microbacterium]	GO:0019752	0.21139	carboxylic acid metabolic process
M_macarthurae_000791_ribokinase_[Microbacterium]	GO:0090407	0.18346	organophosphate biosynthetic process
M_macarthurae_000791_ribokinase_[Microbacterium]	GO:0016053	0.17563	organic acid biosynthetic process
M_macarthurae_000791_ribokinase_[Microbacterium]	GO:1901135	0.1719	carbohydrate derivative metabolic process
M_macarthurae_000791_ribokinase_[Microbacterium]	GO:0046394	0.16278	carboxylic acid biosynthetic process
M_macarthurae_000791_ribokinase_[Microbacterium]	GO:0005975	0.14827	carbohydrate metabolic process
M_macarthurae_000791_ribokinase_[Microbacterium]	GO:1901137	0.11124	carbohydrate derivative biosynthetic process
M_macarthurae_000791_ribokinase_[Microbacterium]	GO:0006520	0.11068	cellular amino acid metabolic process
M_macarthurae_000791_ribokinase_[Microbacterium]	GO:0008652	0.10995	cellular amino acid biosynthetic process
M_macarthurae_000791_ribokinase_[Microbacterium]	GO:0006629	0.10876	lipid metabolic process
M_macarthurae_000791_ribokinase_[Microbacterium]	GO:0044255	0.10844	cellular lipid metabolic process
M_macarthurae_000791_ribokinase_[Microbacterium]	GO:0009056	0.10291	catabolic process
M_macarthurae_002712_OsmC_family_peroxiredoxin_[Microbacterium]	GO:0051234	0.20274	establishment of localization
M_macarthurae_002712_OsmC_family_peroxiredoxin_[Microbacterium]	GO:0006810	0.19888	transport
M_macarthurae_002712_OsmC_family_peroxiredoxin_[Microbacterium]	GO:0009056	0.19207	catabolic process
M_macarthurae_002712_OsmC_family_peroxiredoxin_[Microbacterium]	GO:0016043	0.17707	cellular component organization
M_macarthurae_002712_OsmC_family_peroxiredoxin_[Microbacterium]	GO:1901575	0.17426	organic substance catabolic process
M_macarthurae_002712_OsmC_family_peroxiredoxin_[Microbacterium]	GO:0044248	0.1463	cellular catabolic process
M_macarthurae_002712_OsmC_family_peroxiredoxin_[Microbacterium]	GO:0006508	0.14031	proteolysis
M_macarthurae_002712_OsmC_family_peroxiredoxin_[Microbacterium]	GO:0006811	0.13971	ion transport
M_macarthurae_002712_OsmC_family_peroxiredoxin_[Microbacterium]	GO:0009057	0.12845	macromolecule catabolic process
M_macarthurae_002712_OsmC_family_peroxiredoxin_[Microbacterium]	GO:0044419	0.12756	biological process involved in interspecies interaction between organisms
M_macarthurae_002712_OsmC_family_peroxiredoxin_[Microbacterium]	GO:0006082	0.12218	organic acid metabolic process
M_macarthurae_002712_OsmC_family_peroxiredoxin_[Microbacterium]	GO:0043436	0.11721	oxoacid metabolic process
M_macarthurae_002712_OsmC_family_peroxiredoxin_[Microbacterium]	GO:0019752	0.11567	carboxylic acid metabolic process
M_macarthurae_002712_OsmC_family_peroxiredoxin_[Microbacterium]	GO:0044085	0.11087	cellular component biogenesis
M_macarthurae_002712_OsmC_family_peroxiredoxin_[Microbacterium]	GO:0051716	0.11013	cellular response to stimulus
M_macarthurae_002712_OsmC_family_peroxiredoxin_[Microbacterium]	GO:0006950	0.10853	response to stress
M_macarthurae_002712_OsmC_family_peroxiredoxin_[Microbacterium]	GO:0006820	0.10737	anion transport
M_macarthurae_002712_OsmC_family_peroxiredoxin_[Microbacterium]	GO:0042221	0.10518	response to chemical
M_macarthurae_002712_OsmC_family_peroxiredoxin_[Microbacterium]	GO:0022607	0.10481	cellular component assembly
M_macarthurae_001742_hypothetical_protein_JC-0055tmp_001742_[Microbacterium]	GO:0016070	0.28917	RNA metabolic process
M_macarthurae_001742_hypothetical_protein_JC-0055tmp_001742_[Microbacterium]	GO:0043412	0.22007	macromolecule modification
M_macarthurae_001742_hypothetical_protein_JC-0055tmp_001742_[Microbacterium]	GO:0019222	0.19898	regulation of metabolic process
M_macarthurae_001742_hypothetical_protein_JC-0055tmp_001742_[Microbacterium]	GO:0060255	0.18581	regulation of macromolecule metabolic process
M_macarthurae_001742_hypothetical_protein_JC-0055tmp_001742_[Microbacterium]	GO:0051716	0.18566	cellular response to stimulus
M_macarthurae_001742_hypothetical_protein_JC-0055tmp_001742_[Microbacterium]	GO:0016043	0.16549	cellular component organization
M_macarthurae_001742_hypothetical_protein_JC-0055tmp_001742_[Microbacterium]	GO:0031323	0.16154	regulation of cellular metabolic process
M_macarthurae_001742_hypothetical_protein_JC-0055tmp_001742_[Microbacterium]	GO:0036211	0.1602	protein modification process
M_macarthurae_001742_hypothetical_protein_JC-0055tmp_001742_[Microbacterium]	GO:0006464	0.16011	cellular protein modification process
M_macarthurae_001742_hypothetical_protein_JC-0055tmp_001742_[Microbacterium]	GO:0080090	0.15775	regulation of primary metabolic process
M_macarthurae_001742_hypothetical_protein_JC-0055tmp_001742_[Microbacterium]	GO:0044248	0.15696	cellular catabolic process
M_macarthurae_001742_hypothetical_protein_JC-0055tmp_001742_[Microbacterium]	GO:0010468	0.15641	regulation of gene expression
M_macarthurae_001742_hypothetical_protein_JC-0055tmp_001742_[Microbacterium]	GO:0051171	0.15414	regulation of nitrogen compound metabolic process
M_macarthurae_001742_hypothetical_protein_JC-0055tmp_001742_[Microbacterium]	GO:0006396	0.15067	RNA processing
M_macarthurae_001742_hypothetical_protein_JC-0055tmp_001742_[Microbacterium]	GO:0009056	0.14556	catabolic process
M_macarthurae_001742_hypothetical_protein_JC-0055tmp_001742_[Microbacterium]	GO:0044085	0.14407	cellular component biogenesis
M_macarthurae_001742_hypothetical_protein_JC-0055tmp_001742_[Microbacterium]	GO:0048519	0.13957	negative regulation of biological process
M_macarthurae_001742_hypothetical_protein_JC-0055tmp_001742_[Microbacterium]	GO:0034654	0.13631	nucleobase-containing compound biosynthetic process
M_macarthurae_001742_hypothetical_protein_JC-0055tmp_001742_[Microbacterium]	GO:0006950	0.13467	response to stress
M_macarthurae_001742_hypothetical_protein_JC-0055tmp_001742_[Microbacterium]	GO:0051234	0.12877	establishment of localization
M_macarthurae_001742_hypothetical_protein_JC-0055tmp_001742_[Microbacterium]	GO:1901575	0.12799	organic substance catabolic process
M_macarthurae_001742_hypothetical_protein_JC-0055tmp_001742_[Microbacterium]	GO:0007154	0.12455	cell communication
M_macarthurae_001742_hypothetical_protein_JC-0055tmp_001742_[Microbacterium]	GO:0032774	0.12411	RNA biosynthetic process
M_macarthurae_001742_hypothetical_protein_JC-0055tmp_001742_[Microbacterium]	GO:0006810	0.12334	transport
M_macarthurae_001742_hypothetical_protein_JC-0055tmp_001742_[Microbacterium]	GO:0009889	0.12256	regulation of biosynthetic process
M_macarthurae_001742_hypothetical_protein_JC-0055tmp_001742_[Microbacterium]	GO:0031326	0.12204	regulation of cellular biosynthetic process
M_macarthurae_001742_hypothetical_protein_JC-0055tmp_001742_[Microbacterium]	GO:0019219	0.12146	regulation of nucleobase-containing compound metabolic process
M_macarthurae_001742_hypothetical_protein_JC-0055tmp_001742_[Microbacterium]	GO:0006996	0.1196	organelle organization
M_macarthurae_001742_hypothetical_protein_JC-0055tmp_001742_[Microbacterium]	GO:0023052	0.11802	signaling
M_macarthurae_001742_hypothetical_protein_JC-0055tmp_001742_[Microbacterium]	GO:0010556	0.1163	regulation of macromolecule biosynthetic process
M_macarthurae_001742_hypothetical_protein_JC-0055tmp_001742_[Microbacterium]	GO:0097659	0.11473	nucleic acid-templated transcription
M_macarthurae_001742_hypothetical_protein_JC-0055tmp_001742_[Microbacterium]	GO:0034660	0.11409	ncRNA metabolic process
M_macarthurae_001742_hypothetical_protein_JC-0055tmp_001742_[Microbacterium]	GO:2000112	0.11403	regulation of cellular macromolecule biosynthetic process
M_macarthurae_001742_hypothetical_protein_JC-0055tmp_001742_[Microbacterium]	GO:0006796	0.11379	phosphate-containing compound metabolic process
M_macarthurae_001742_hypothetical_protein_JC-0055tmp_001742_[Microbacterium]	GO:0006793	0.11367	phosphorus metabolic process
M_macarthurae_001742_hypothetical_protein_JC-0055tmp_001742_[Microbacterium]	GO:0032502	0.11288	developmental process
M_macarthurae_001742_hypothetical_protein_JC-0055tmp_001742_[Microbacterium]	GO:0032501	0.11258	multicellular organismal process
M_macarthurae_001742_hypothetical_protein_JC-0055tmp_001742_[Microbacterium]	GO:0006351	0.11255	transcription, DNA-templated
M_macarthurae_001742_hypothetical_protein_JC-0055tmp_001742_[Microbacterium]	GO:0051252	0.11233	regulation of RNA metabolic process
M_macarthurae_001742_hypothetical_protein_JC-0055tmp_001742_[Microbacterium]	GO:0007165	0.1121	signal transduction
M_macarthurae_001742_hypothetical_protein_JC-0055tmp_001742_[Microbacterium]	GO:0048518	0.10607	positive regulation of biological process
M_macarthurae_001742_hypothetical_protein_JC-0055tmp_001742_[Microbacterium]	GO:0022607	0.10586	cellular component assembly
M_macarthurae_001742_hypothetical_protein_JC-0055tmp_001742_[Microbacterium]	GO:0044283	0.10431	small molecule biosynthetic process
M_macarthurae_001742_hypothetical_protein_JC-0055tmp_001742_[Microbacterium]	GO:0048856	0.10423	anatomical structure development
M_macarthurae_001742_hypothetical_protein_JC-0055tmp_001742_[Microbacterium]	GO:0048523	0.10403	negative regulation of cellular process
M_macarthurae_001742_hypothetical_protein_JC-0055tmp_001742_[Microbacterium]	GO:2001141	0.10363	regulation of RNA biosynthetic process
M_macarthurae_001742_hypothetical_protein_JC-0055tmp_001742_[Microbacterium]	GO:1903506	0.10195	regulation of nucleic acid-templated transcription
M_macarthurae_001742_hypothetical_protein_JC-0055tmp_001742_[Microbacterium]	GO:0034470	0.10154	ncRNA processing
M_macarthurae_001742_hypothetical_protein_JC-0055tmp_001742_[Microbacterium]	GO:0006355	0.10142	regulation of transcription, DNA-templated
M_macarthurae_001742_hypothetical_protein_JC-0055tmp_001742_[Microbacterium]	GO:0042221	0.10031	response to chemical
M_macarthurae_002591_hypothetical_protein_JC-0055tmp_002591_[Microbacterium]	GO:0044248	0.18054	cellular catabolic process
M_macarthurae_002591_hypothetical_protein_JC-0055tmp_002591_[Microbacterium]	GO:1901575	0.16075	organic substance catabolic process
M_macarthurae_002591_hypothetical_protein_JC-0055tmp_002591_[Microbacterium]	GO:0051716	0.15877	cellular response to stimulus
M_macarthurae_002591_hypothetical_protein_JC-0055tmp_002591_[Microbacterium]	GO:0022900	0.15485	electron transport chain
M_macarthurae_002591_hypothetical_protein_JC-0055tmp_002591_[Microbacterium]	GO:0042221	0.15374	response to chemical
M_macarthurae_002591_hypothetical_protein_JC-0055tmp_002591_[Microbacterium]	GO:0015979	0.14719	photosynthesis
M_macarthurae_002591_hypothetical_protein_JC-0055tmp_002591_[Microbacterium]	GO:0036211	0.14399	protein modification process
M_macarthurae_002591_hypothetical_protein_JC-0055tmp_002591_[Microbacterium]	GO:0006464	0.14393	cellular protein modification process
M_macarthurae_002591_hypothetical_protein_JC-0055tmp_002591_[Microbacterium]	GO:0006950	0.14355	response to stress
M_macarthurae_002591_hypothetical_protein_JC-0055tmp_002591_[Microbacterium]	GO:0006508	0.14245	proteolysis
M_macarthurae_002591_hypothetical_protein_JC-0055tmp_002591_[Microbacterium]	GO:0019222	0.13877	regulation of metabolic process
M_macarthurae_002591_hypothetical_protein_JC-0055tmp_002591_[Microbacterium]	GO:0051234	0.13828	establishment of localization
M_macarthurae_002591_hypothetical_protein_JC-0055tmp_002591_[Microbacterium]	GO:0006810	0.1366	transport
M_macarthurae_002591_hypothetical_protein_JC-0055tmp_002591_[Microbacterium]	GO:0048519	0.13185	negative regulation of biological process
M_macarthurae_002591_hypothetical_protein_JC-0055tmp_002591_[Microbacterium]	GO:1990748	0.13052	cellular detoxification
M_macarthurae_002591_hypothetical_protein_JC-0055tmp_002591_[Microbacterium]	GO:0097237	0.12961	cellular response to toxic substance
M_macarthurae_002591_hypothetical_protein_JC-0055tmp_002591_[Microbacterium]	GO:0060255	0.12952	regulation of macromolecule metabolic process
M_macarthurae_002591_hypothetical_protein_JC-0055tmp_002591_[Microbacterium]	GO:0070887	0.12897	cellular response to chemical stimulus
M_macarthurae_002591_hypothetical_protein_JC-0055tmp_002591_[Microbacterium]	GO:0009636	0.12863	response to toxic substance
M_macarthurae_002591_hypothetical_protein_JC-0055tmp_002591_[Microbacterium]	GO:0098754	0.1278	detoxification
M_macarthurae_002591_hypothetical_protein_JC-0055tmp_002591_[Microbacterium]	GO:0031323	0.12733	regulation of cellular metabolic process
M_macarthurae_002591_hypothetical_protein_JC-0055tmp_002591_[Microbacterium]	GO:0016043	0.12729	cellular component organization
M_macarthurae_002591_hypothetical_protein_JC-0055tmp_002591_[Microbacterium]	GO:0043412	0.12702	macromolecule modification
M_macarthurae_002591_hypothetical_protein_JC-0055tmp_002591_[Microbacterium]	GO:0098869	0.12687	cellular oxidant detoxification
M_macarthurae_002591_hypothetical_protein_JC-0055tmp_002591_[Microbacterium]	GO:0080090	0.12421	regulation of primary metabolic process
M_macarthurae_002591_hypothetical_protein_JC-0055tmp_002591_[Microbacterium]	GO:0051171	0.12251	regulation of nitrogen compound metabolic process
M_macarthurae_002591_hypothetical_protein_JC-0055tmp_002591_[Microbacterium]	GO:0016070	0.11828	RNA metabolic process
M_macarthurae_002591_hypothetical_protein_JC-0055tmp_002591_[Microbacterium]	GO:0044419	0.11821	biological process involved in interspecies interaction between organisms
M_macarthurae_002591_hypothetical_protein_JC-0055tmp_002591_[Microbacterium]	GO:0048523	0.11773	negative regulation of cellular process
M_macarthurae_002591_hypothetical_protein_JC-0055tmp_002591_[Microbacterium]	GO:0009057	0.11558	macromolecule catabolic process
M_macarthurae_002591_hypothetical_protein_JC-0055tmp_002591_[Microbacterium]	GO:0006091	0.11471	generation of precursor metabolites and energy
M_macarthurae_002591_hypothetical_protein_JC-0055tmp_002591_[Microbacterium]	GO:1901565	0.11408	organonitrogen compound catabolic process
M_macarthurae_002591_hypothetical_protein_JC-0055tmp_002591_[Microbacterium]	GO:0065009	0.11052	regulation of molecular function
M_macarthurae_002591_hypothetical_protein_JC-0055tmp_002591_[Microbacterium]	GO:0006979	0.10896	response to oxidative stress
M_macarthurae_002591_hypothetical_protein_JC-0055tmp_002591_[Microbacterium]	GO:0050790	0.10623	regulation of catalytic activity
M_macarthurae_002591_hypothetical_protein_JC-0055tmp_002591_[Microbacterium]	GO:0032501	0.10524	multicellular organismal process
M_macarthurae_002591_hypothetical_protein_JC-0055tmp_002591_[Microbacterium]	GO:0006811	0.10108	ion transport
M_macarthurae_001621_MarR_family_winged_helix-turn-helix_transcriptional_regulator_[Microbacterium]	GO:0016070	0.48978	RNA metabolic process
M_macarthurae_001621_MarR_family_winged_helix-turn-helix_transcriptional_regulator_[Microbacterium]	GO:0043603	0.34231	cellular amide metabolic process
M_macarthurae_001621_MarR_family_winged_helix-turn-helix_transcriptional_regulator_[Microbacterium]	GO:0043604	0.31287	amide biosynthetic process
M_macarthurae_001621_MarR_family_winged_helix-turn-helix_transcriptional_regulator_[Microbacterium]	GO:0006518	0.25286	peptide metabolic process
M_macarthurae_001621_MarR_family_winged_helix-turn-helix_transcriptional_regulator_[Microbacterium]	GO:0043043	0.25092	peptide biosynthetic process
M_macarthurae_001621_MarR_family_winged_helix-turn-helix_transcriptional_regulator_[Microbacterium]	GO:0006412	0.24938	translation
M_macarthurae_001621_MarR_family_winged_helix-turn-helix_transcriptional_regulator_[Microbacterium]	GO:0034654	0.23583	nucleobase-containing compound biosynthetic process
M_macarthurae_001621_MarR_family_winged_helix-turn-helix_transcriptional_regulator_[Microbacterium]	GO:0019222	0.16026	regulation of metabolic process
M_macarthurae_001621_MarR_family_winged_helix-turn-helix_transcriptional_regulator_[Microbacterium]	GO:0060255	0.15985	regulation of macromolecule metabolic process
M_macarthurae_001621_MarR_family_winged_helix-turn-helix_transcriptional_regulator_[Microbacterium]	GO:0010468	0.14944	regulation of gene expression
M_macarthurae_001621_MarR_family_winged_helix-turn-helix_transcriptional_regulator_[Microbacterium]	GO:0034660	0.14375	ncRNA metabolic process
M_macarthurae_001621_MarR_family_winged_helix-turn-helix_transcriptional_regulator_[Microbacterium]	GO:0032774	0.13974	RNA biosynthetic process
M_macarthurae_001621_MarR_family_winged_helix-turn-helix_transcriptional_regulator_[Microbacterium]	GO:0031323	0.13461	regulation of cellular metabolic process
M_macarthurae_001621_MarR_family_winged_helix-turn-helix_transcriptional_regulator_[Microbacterium]	GO:0031326	0.12681	regulation of cellular biosynthetic process
M_macarthurae_001621_MarR_family_winged_helix-turn-helix_transcriptional_regulator_[Microbacterium]	GO:0010556	0.1265	regulation of macromolecule biosynthetic process
M_macarthurae_001621_MarR_family_winged_helix-turn-helix_transcriptional_regulator_[Microbacterium]	GO:0051171	0.12637	regulation of nitrogen compound metabolic process
M_macarthurae_001621_MarR_family_winged_helix-turn-helix_transcriptional_regulator_[Microbacterium]	GO:0009889	0.12617	regulation of biosynthetic process
M_macarthurae_001621_MarR_family_winged_helix-turn-helix_transcriptional_regulator_[Microbacterium]	GO:2000112	0.12549	regulation of cellular macromolecule biosynthetic process
M_macarthurae_001621_MarR_family_winged_helix-turn-helix_transcriptional_regulator_[Microbacterium]	GO:0080090	0.12541	regulation of primary metabolic process
M_macarthurae_001621_MarR_family_winged_helix-turn-helix_transcriptional_regulator_[Microbacterium]	GO:0019219	0.12395	regulation of nucleobase-containing compound metabolic process
M_macarthurae_001621_MarR_family_winged_helix-turn-helix_transcriptional_regulator_[Microbacterium]	GO:0051252	0.1209	regulation of RNA metabolic process
M_macarthurae_001621_MarR_family_winged_helix-turn-helix_transcriptional_regulator_[Microbacterium]	GO:0097659	0.11682	nucleic acid-templated transcription
M_macarthurae_001621_MarR_family_winged_helix-turn-helix_transcriptional_regulator_[Microbacterium]	GO:0006351	0.11613	transcription, DNA-templated
M_macarthurae_001621_MarR_family_winged_helix-turn-helix_transcriptional_regulator_[Microbacterium]	GO:0006399	0.11493	tRNA metabolic process
M_macarthurae_001621_MarR_family_winged_helix-turn-helix_transcriptional_regulator_[Microbacterium]	GO:0006082	0.11378	organic acid metabolic process
M_macarthurae_001621_MarR_family_winged_helix-turn-helix_transcriptional_regulator_[Microbacterium]	GO:2001141	0.1103	regulation of RNA biosynthetic process
M_macarthurae_001621_MarR_family_winged_helix-turn-helix_transcriptional_regulator_[Microbacterium]	GO:1903506	0.10923	regulation of nucleic acid-templated transcription
M_macarthurae_001621_MarR_family_winged_helix-turn-helix_transcriptional_regulator_[Microbacterium]	GO:0006355	0.10898	regulation of transcription, DNA-templated
M_macarthurae_001621_MarR_family_winged_helix-turn-helix_transcriptional_regulator_[Microbacterium]	GO:0043436	0.10354	oxoacid metabolic process
M_macarthurae_000662_hypothetical_protein_JC-0055tmp_000662_[Microbacterium]	GO:0044283	0.19035	small molecule biosynthetic process
M_macarthurae_000662_hypothetical_protein_JC-0055tmp_000662_[Microbacterium]	GO:0016070	0.15804	RNA metabolic process
M_macarthurae_000662_hypothetical_protein_JC-0055tmp_000662_[Microbacterium]	GO:0006793	0.15531	phosphorus metabolic process
M_macarthurae_000662_hypothetical_protein_JC-0055tmp_000662_[Microbacterium]	GO:0006796	0.15109	phosphate-containing compound metabolic process
M_macarthurae_000662_hypothetical_protein_JC-0055tmp_000662_[Microbacterium]	GO:0034654	0.14107	nucleobase-containing compound biosynthetic process
M_macarthurae_000662_hypothetical_protein_JC-0055tmp_000662_[Microbacterium]	GO:0044248	0.11856	cellular catabolic process
M_macarthurae_000662_hypothetical_protein_JC-0055tmp_000662_[Microbacterium]	GO:0043603	0.11257	cellular amide metabolic process
M_macarthurae_000662_hypothetical_protein_JC-0055tmp_000662_[Microbacterium]	GO:0009056	0.11023	catabolic process
M_macarthurae_000662_hypothetical_protein_JC-0055tmp_000662_[Microbacterium]	GO:0019637	0.10694	organophosphate metabolic process
M_macarthurae_000662_hypothetical_protein_JC-0055tmp_000662_[Microbacterium]	GO:0006082	0.10475	organic acid metabolic process
M_macarthurae_000662_hypothetical_protein_JC-0055tmp_000662_[Microbacterium]	GO:0043436	0.10423	oxoacid metabolic process
M_macarthurae_000662_hypothetical_protein_JC-0055tmp_000662_[Microbacterium]	GO:1901575	0.1034	organic substance catabolic process
M_macarthurae_000662_hypothetical_protein_JC-0055tmp_000662_[Microbacterium]	GO:0019752	0.10232	carboxylic acid metabolic process
M_macarthurae_000662_hypothetical_protein_JC-0055tmp_000662_[Microbacterium]	GO:0016053	0.10202	organic acid biosynthetic process
M_macarthurae_000662_hypothetical_protein_JC-0055tmp_000662_[Microbacterium]	GO:0090407	0.10117	organophosphate biosynthetic process
M_macarthurae_000662_hypothetical_protein_JC-0055tmp_000662_[Microbacterium]	GO:0043412	0.10056	macromolecule modification
M_macarthurae_002418_hypothetical_protein_JC-0055tmp_002418_[Microbacterium]	GO:0006810	0.19703	transport
M_macarthurae_002418_hypothetical_protein_JC-0055tmp_002418_[Microbacterium]	GO:0006811	0.16759	ion transport
M_macarthurae_002418_hypothetical_protein_JC-0055tmp_002418_[Microbacterium]	GO:0016070	0.15172	RNA metabolic process
M_macarthurae_002418_hypothetical_protein_JC-0055tmp_002418_[Microbacterium]	GO:0019222	0.14471	regulation of metabolic process
M_macarthurae_002418_hypothetical_protein_JC-0055tmp_002418_[Microbacterium]	GO:0031323	0.13656	regulation of cellular metabolic process
M_macarthurae_002418_hypothetical_protein_JC-0055tmp_002418_[Microbacterium]	GO:0043603	0.13528	cellular amide metabolic process
M_macarthurae_002418_hypothetical_protein_JC-0055tmp_002418_[Microbacterium]	GO:0060255	0.13265	regulation of macromolecule metabolic process
M_macarthurae_002418_hypothetical_protein_JC-0055tmp_002418_[Microbacterium]	GO:0080090	0.12882	regulation of primary metabolic process
M_macarthurae_002418_hypothetical_protein_JC-0055tmp_002418_[Microbacterium]	GO:0051171	0.12681	regulation of nitrogen compound metabolic process
M_macarthurae_002418_hypothetical_protein_JC-0055tmp_002418_[Microbacterium]	GO:0006820	0.11995	anion transport
M_macarthurae_002418_hypothetical_protein_JC-0055tmp_002418_[Microbacterium]	GO:0051716	0.11989	cellular response to stimulus
M_macarthurae_002418_hypothetical_protein_JC-0055tmp_002418_[Microbacterium]	GO:0006518	0.11967	peptide metabolic process
M_macarthurae_002418_hypothetical_protein_JC-0055tmp_002418_[Microbacterium]	GO:0016043	0.11916	cellular component organization
M_macarthurae_002418_hypothetical_protein_JC-0055tmp_002418_[Microbacterium]	GO:0043604	0.11798	amide biosynthetic process
M_macarthurae_002418_hypothetical_protein_JC-0055tmp_002418_[Microbacterium]	GO:0006412	0.11715	translation
M_macarthurae_002418_hypothetical_protein_JC-0055tmp_002418_[Microbacterium]	GO:0043043	0.11691	peptide biosynthetic process
M_macarthurae_002418_hypothetical_protein_JC-0055tmp_002418_[Microbacterium]	GO:0034654	0.11571	nucleobase-containing compound biosynthetic process
M_macarthurae_002418_hypothetical_protein_JC-0055tmp_002418_[Microbacterium]	GO:0044085	0.11284	cellular component biogenesis
M_macarthurae_002418_hypothetical_protein_JC-0055tmp_002418_[Microbacterium]	GO:0010468	0.11107	regulation of gene expression
M_macarthurae_002418_hypothetical_protein_JC-0055tmp_002418_[Microbacterium]	GO:0097659	0.10908	nucleic acid-templated transcription
M_macarthurae_002418_hypothetical_protein_JC-0055tmp_002418_[Microbacterium]	GO:0006351	0.10875	transcription, DNA-templated
M_macarthurae_002418_hypothetical_protein_JC-0055tmp_002418_[Microbacterium]	GO:0055085	0.10855	transmembrane transport
M_macarthurae_002418_hypothetical_protein_JC-0055tmp_002418_[Microbacterium]	GO:0019219	0.10739	regulation of nucleobase-containing compound metabolic process
M_macarthurae_002418_hypothetical_protein_JC-0055tmp_002418_[Microbacterium]	GO:0015979	0.10729	photosynthesis
M_macarthurae_002418_hypothetical_protein_JC-0055tmp_002418_[Microbacterium]	GO:0032774	0.10663	RNA biosynthetic process
M_macarthurae_002418_hypothetical_protein_JC-0055tmp_002418_[Microbacterium]	GO:0009889	0.10611	regulation of biosynthetic process
M_macarthurae_002418_hypothetical_protein_JC-0055tmp_002418_[Microbacterium]	GO:0051252	0.10588	regulation of RNA metabolic process
M_macarthurae_002418_hypothetical_protein_JC-0055tmp_002418_[Microbacterium]	GO:0031326	0.10558	regulation of cellular biosynthetic process
M_macarthurae_002418_hypothetical_protein_JC-0055tmp_002418_[Microbacterium]	GO:0022900	0.10536	electron transport chain
M_macarthurae_002418_hypothetical_protein_JC-0055tmp_002418_[Microbacterium]	GO:0010556	0.10171	regulation of macromolecule biosynthetic process
M_macarthurae_002418_hypothetical_protein_JC-0055tmp_002418_[Microbacterium]	GO:0022607	0.1004	cellular component assembly
M_macarthurae_002418_hypothetical_protein_JC-0055tmp_002418_[Microbacterium]	GO:0007154	0.10037	cell communication
M_macarthurae_002418_hypothetical_protein_JC-0055tmp_002418_[Microbacterium]	GO:0071702	0.10019	organic substance transport
M_macarthurae_002418_hypothetical_protein_JC-0055tmp_002418_[Microbacterium]	GO:2000112	0.10009	regulation of cellular macromolecule biosynthetic process
M_macarthurae_001440_LacI_family_transcriptional_regulator_[Microbacterium]	GO:0016070	0.28682	RNA metabolic process
M_macarthurae_001440_LacI_family_transcriptional_regulator_[Microbacterium]	GO:0034654	0.16914	nucleobase-containing compound biosynthetic process
M_macarthurae_001440_LacI_family_transcriptional_regulator_[Microbacterium]	GO:0019222	0.14157	regulation of metabolic process
M_macarthurae_001440_LacI_family_transcriptional_regulator_[Microbacterium]	GO:0060255	0.13094	regulation of macromolecule metabolic process
M_macarthurae_001440_LacI_family_transcriptional_regulator_[Microbacterium]	GO:0010468	0.12271	regulation of gene expression
M_macarthurae_001440_LacI_family_transcriptional_regulator_[Microbacterium]	GO:0031323	0.11972	regulation of cellular metabolic process
M_macarthurae_001440_LacI_family_transcriptional_regulator_[Microbacterium]	GO:0080090	0.11724	regulation of primary metabolic process
M_macarthurae_001440_LacI_family_transcriptional_regulator_[Microbacterium]	GO:0051171	0.11444	regulation of nitrogen compound metabolic process
M_macarthurae_001440_LacI_family_transcriptional_regulator_[Microbacterium]	GO:0043603	0.11321	cellular amide metabolic process
M_macarthurae_001440_LacI_family_transcriptional_regulator_[Microbacterium]	GO:0032774	0.11129	RNA biosynthetic process
M_macarthurae_001440_LacI_family_transcriptional_regulator_[Microbacterium]	GO:0031326	0.10979	regulation of cellular biosynthetic process
M_macarthurae_001440_LacI_family_transcriptional_regulator_[Microbacterium]	GO:0009889	0.10968	regulation of biosynthetic process
M_macarthurae_001440_LacI_family_transcriptional_regulator_[Microbacterium]	GO:0019219	0.10851	regulation of nucleobase-containing compound metabolic process
M_macarthurae_001440_LacI_family_transcriptional_regulator_[Microbacterium]	GO:0097659	0.10637	nucleic acid-templated transcription
M_macarthurae_001440_LacI_family_transcriptional_regulator_[Microbacterium]	GO:0006351	0.10496	transcription, DNA-templated
M_macarthurae_001440_LacI_family_transcriptional_regulator_[Microbacterium]	GO:0010556	0.10434	regulation of macromolecule biosynthetic process
M_macarthurae_001440_LacI_family_transcriptional_regulator_[Microbacterium]	GO:2000112	0.10316	regulation of cellular macromolecule biosynthetic process
M_macarthurae_000472_thiamine-phosphate_kinase_[Microbacterium]	GO:0044283	0.36126	small molecule biosynthetic process
M_macarthurae_000472_thiamine-phosphate_kinase_[Microbacterium]	GO:0006793	0.32422	phosphorus metabolic process
M_macarthurae_000472_thiamine-phosphate_kinase_[Microbacterium]	GO:0006796	0.31228	phosphate-containing compound metabolic process
M_macarthurae_000472_thiamine-phosphate_kinase_[Microbacterium]	GO:0019637	0.22368	organophosphate metabolic process
M_macarthurae_000472_thiamine-phosphate_kinase_[Microbacterium]	GO:0009056	0.19765	catabolic process
M_macarthurae_000472_thiamine-phosphate_kinase_[Microbacterium]	GO:0044248	0.19442	cellular catabolic process
M_macarthurae_000472_thiamine-phosphate_kinase_[Microbacterium]	GO:0043436	0.1832	oxoacid metabolic process
M_macarthurae_000472_thiamine-phosphate_kinase_[Microbacterium]	GO:0006082	0.18317	organic acid metabolic process
M_macarthurae_000472_thiamine-phosphate_kinase_[Microbacterium]	GO:0019752	0.18214	carboxylic acid metabolic process
M_macarthurae_000472_thiamine-phosphate_kinase_[Microbacterium]	GO:0090407	0.17969	organophosphate biosynthetic process
M_macarthurae_000472_thiamine-phosphate_kinase_[Microbacterium]	GO:1901575	0.17537	organic substance catabolic process
M_macarthurae_000472_thiamine-phosphate_kinase_[Microbacterium]	GO:1901135	0.16507	carbohydrate derivative metabolic process
M_macarthurae_000472_thiamine-phosphate_kinase_[Microbacterium]	GO:1901605	0.1294	alpha-amino acid metabolic process
M_macarthurae_000472_thiamine-phosphate_kinase_[Microbacterium]	GO:0043412	0.12556	macromolecule modification
M_macarthurae_000472_thiamine-phosphate_kinase_[Microbacterium]	GO:0046394	0.12329	carboxylic acid biosynthetic process
M_macarthurae_000472_thiamine-phosphate_kinase_[Microbacterium]	GO:0016053	0.12232	organic acid biosynthetic process
M_macarthurae_000472_thiamine-phosphate_kinase_[Microbacterium]	GO:0006520	0.12178	cellular amino acid metabolic process
M_macarthurae_000472_thiamine-phosphate_kinase_[Microbacterium]	GO:0005975	0.12119	carbohydrate metabolic process
M_macarthurae_000472_thiamine-phosphate_kinase_[Microbacterium]	GO:1901137	0.11822	carbohydrate derivative biosynthetic process
M_macarthurae_000472_thiamine-phosphate_kinase_[Microbacterium]	GO:0044282	0.11747	small molecule catabolic process
M_macarthurae_000472_thiamine-phosphate_kinase_[Microbacterium]	GO:0055086	0.11667	nucleobase-containing small molecule metabolic process
M_macarthurae_000472_thiamine-phosphate_kinase_[Microbacterium]	GO:1901565	0.10986	organonitrogen compound catabolic process
M_macarthurae_000472_thiamine-phosphate_kinase_[Microbacterium]	GO:0006766	0.10624	vitamin metabolic process
M_macarthurae_000472_thiamine-phosphate_kinase_[Microbacterium]	GO:0006767	0.10617	water-soluble vitamin metabolic process
M_macarthurae_000472_thiamine-phosphate_kinase_[Microbacterium]	GO:0009110	0.10483	vitamin biosynthetic process
M_macarthurae_000472_thiamine-phosphate_kinase_[Microbacterium]	GO:0042364	0.10466	water-soluble vitamin biosynthetic process
M_macarthurae_000659_glucose-6-phosphate_dehydrogenase_[Microbacterium]	GO:0060255	0.18159	regulation of macromolecule metabolic process
M_macarthurae_000659_glucose-6-phosphate_dehydrogenase_[Microbacterium]	GO:0016070	0.17726	RNA metabolic process
M_macarthurae_000659_glucose-6-phosphate_dehydrogenase_[Microbacterium]	GO:0051716	0.17106	cellular response to stimulus
M_macarthurae_000659_glucose-6-phosphate_dehydrogenase_[Microbacterium]	GO:0031323	0.16221	regulation of cellular metabolic process
M_macarthurae_000659_glucose-6-phosphate_dehydrogenase_[Microbacterium]	GO:0034654	0.15971	nucleobase-containing compound biosynthetic process
M_macarthurae_000659_glucose-6-phosphate_dehydrogenase_[Microbacterium]	GO:0080090	0.15801	regulation of primary metabolic process
M_macarthurae_000659_glucose-6-phosphate_dehydrogenase_[Microbacterium]	GO:0051171	0.15582	regulation of nitrogen compound metabolic process
M_macarthurae_000659_glucose-6-phosphate_dehydrogenase_[Microbacterium]	GO:0010468	0.15073	regulation of gene expression
M_macarthurae_000659_glucose-6-phosphate_dehydrogenase_[Microbacterium]	GO:0009056	0.14277	catabolic process
M_macarthurae_000659_glucose-6-phosphate_dehydrogenase_[Microbacterium]	GO:0006950	0.14108	response to stress
M_macarthurae_000659_glucose-6-phosphate_dehydrogenase_[Microbacterium]	GO:0006796	0.13237	phosphate-containing compound metabolic process
M_macarthurae_000659_glucose-6-phosphate_dehydrogenase_[Microbacterium]	GO:0009889	0.1271	regulation of biosynthetic process
M_macarthurae_000659_glucose-6-phosphate_dehydrogenase_[Microbacterium]	GO:0031326	0.12491	regulation of cellular biosynthetic process
M_macarthurae_000659_glucose-6-phosphate_dehydrogenase_[Microbacterium]	GO:0006793	0.12455	phosphorus metabolic process
M_macarthurae_000659_glucose-6-phosphate_dehydrogenase_[Microbacterium]	GO:0043603	0.12208	cellular amide metabolic process
M_macarthurae_000659_glucose-6-phosphate_dehydrogenase_[Microbacterium]	GO:0042221	0.12203	response to chemical
M_macarthurae_000659_glucose-6-phosphate_dehydrogenase_[Microbacterium]	GO:0010556	0.12136	regulation of macromolecule biosynthetic process
M_macarthurae_000659_glucose-6-phosphate_dehydrogenase_[Microbacterium]	GO:2000112	0.11904	regulation of cellular macromolecule biosynthetic process
M_macarthurae_000659_glucose-6-phosphate_dehydrogenase_[Microbacterium]	GO:0048519	0.11833	negative regulation of biological process
M_macarthurae_000659_glucose-6-phosphate_dehydrogenase_[Microbacterium]	GO:1901575	0.11541	organic substance catabolic process
M_macarthurae_000659_glucose-6-phosphate_dehydrogenase_[Microbacterium]	GO:0044248	0.11462	cellular catabolic process
M_macarthurae_000659_glucose-6-phosphate_dehydrogenase_[Microbacterium]	GO:0043412	0.10849	macromolecule modification
M_macarthurae_000659_glucose-6-phosphate_dehydrogenase_[Microbacterium]	GO:0043604	0.10726	amide biosynthetic process
M_macarthurae_000659_glucose-6-phosphate_dehydrogenase_[Microbacterium]	GO:0097659	0.10324	nucleic acid-templated transcription
M_macarthurae_000659_glucose-6-phosphate_dehydrogenase_[Microbacterium]	GO:0019219	0.10302	regulation of nucleobase-containing compound metabolic process
M_macarthurae_000659_glucose-6-phosphate_dehydrogenase_[Microbacterium]	GO:0032774	0.10287	RNA biosynthetic process
M_macarthurae_000659_glucose-6-phosphate_dehydrogenase_[Microbacterium]	GO:0006518	0.10275	peptide metabolic process
M_macarthurae_000659_glucose-6-phosphate_dehydrogenase_[Microbacterium]	GO:0051252	0.10275	regulation of RNA metabolic process
M_macarthurae_000659_glucose-6-phosphate_dehydrogenase_[Microbacterium]	GO:0006351	0.10251	transcription, DNA-templated
M_macarthurae_000659_glucose-6-phosphate_dehydrogenase_[Microbacterium]	GO:0007154	0.10207	cell communication
M_macarthurae_000659_glucose-6-phosphate_dehydrogenase_[Microbacterium]	GO:0048518	0.10022	positive regulation of biological process
M_macarthurae_002588_CPBP_family_intramembrane_metalloprotease_[Microbacterium]	GO:0006810	0.34598	transport
M_macarthurae_002588_CPBP_family_intramembrane_metalloprotease_[Microbacterium]	GO:0051234	0.34377	establishment of localization
M_macarthurae_002588_CPBP_family_intramembrane_metalloprotease_[Microbacterium]	GO:0055085	0.32389	transmembrane transport
M_macarthurae_002588_CPBP_family_intramembrane_metalloprotease_[Microbacterium]	GO:0006811	0.2824	ion transport
M_macarthurae_002588_CPBP_family_intramembrane_metalloprotease_[Microbacterium]	GO:0034220	0.23788	ion transmembrane transport
M_macarthurae_002588_CPBP_family_intramembrane_metalloprotease_[Microbacterium]	GO:0006796	0.18332	phosphate-containing compound metabolic process
M_macarthurae_002588_CPBP_family_intramembrane_metalloprotease_[Microbacterium]	GO:0006793	0.18318	phosphorus metabolic process
M_macarthurae_002588_CPBP_family_intramembrane_metalloprotease_[Microbacterium]	GO:0006812	0.16262	cation transport
M_macarthurae_002588_CPBP_family_intramembrane_metalloprotease_[Microbacterium]	GO:0098655	0.14149	cation transmembrane transport
M_macarthurae_002588_CPBP_family_intramembrane_metalloprotease_[Microbacterium]	GO:0098660	0.13689	inorganic ion transmembrane transport
M_macarthurae_002588_CPBP_family_intramembrane_metalloprotease_[Microbacterium]	GO:0006820	0.1285	anion transport
M_macarthurae_002588_CPBP_family_intramembrane_metalloprotease_[Microbacterium]	GO:0006091	0.1279	generation of precursor metabolites and energy
M_macarthurae_002588_CPBP_family_intramembrane_metalloprotease_[Microbacterium]	GO:0098662	0.12605	inorganic cation transmembrane transport
M_macarthurae_002588_CPBP_family_intramembrane_metalloprotease_[Microbacterium]	GO:0051716	0.12189	cellular response to stimulus
M_macarthurae_002588_CPBP_family_intramembrane_metalloprotease_[Microbacterium]	GO:1901137	0.11279	carbohydrate derivative biosynthetic process
M_macarthurae_002588_CPBP_family_intramembrane_metalloprotease_[Microbacterium]	GO:0022900	0.1104	electron transport chain
M_macarthurae_002588_CPBP_family_intramembrane_metalloprotease_[Microbacterium]	GO:0042221	0.10515	response to chemical
M_macarthurae_002588_CPBP_family_intramembrane_metalloprotease_[Microbacterium]	GO:0065008	0.10063	regulation of biological quality
M_macarthurae_000897_phosphate_signaling_complex_protein_PhoU_[Microbacterium]	GO:0006796	0.26632	phosphate-containing compound metabolic process
M_macarthurae_000897_phosphate_signaling_complex_protein_PhoU_[Microbacterium]	GO:0034654	0.22364	nucleobase-containing compound biosynthetic process
M_macarthurae_000897_phosphate_signaling_complex_protein_PhoU_[Microbacterium]	GO:0019637	0.22167	organophosphate metabolic process
M_macarthurae_000897_phosphate_signaling_complex_protein_PhoU_[Microbacterium]	GO:0090407	0.18558	organophosphate biosynthetic process
M_macarthurae_000897_phosphate_signaling_complex_protein_PhoU_[Microbacterium]	GO:1901135	0.18004	carbohydrate derivative metabolic process
M_macarthurae_000897_phosphate_signaling_complex_protein_PhoU_[Microbacterium]	GO:0055086	0.17954	nucleobase-containing small molecule metabolic process
M_macarthurae_000897_phosphate_signaling_complex_protein_PhoU_[Microbacterium]	GO:0044283	0.17931	small molecule biosynthetic process
M_macarthurae_000897_phosphate_signaling_complex_protein_PhoU_[Microbacterium]	GO:0006753	0.14803	nucleoside phosphate metabolic process
M_macarthurae_000897_phosphate_signaling_complex_protein_PhoU_[Microbacterium]	GO:0009117	0.14694	nucleotide metabolic process
M_macarthurae_000897_phosphate_signaling_complex_protein_PhoU_[Microbacterium]	GO:0016070	0.14533	RNA metabolic process
M_macarthurae_000897_phosphate_signaling_complex_protein_PhoU_[Microbacterium]	GO:1901137	0.14169	carbohydrate derivative biosynthetic process
M_macarthurae_000897_phosphate_signaling_complex_protein_PhoU_[Microbacterium]	GO:0006082	0.13589	organic acid metabolic process
M_macarthurae_000897_phosphate_signaling_complex_protein_PhoU_[Microbacterium]	GO:0019752	0.13361	carboxylic acid metabolic process
M_macarthurae_000897_phosphate_signaling_complex_protein_PhoU_[Microbacterium]	GO:0043436	0.1336	oxoacid metabolic process
M_macarthurae_000897_phosphate_signaling_complex_protein_PhoU_[Microbacterium]	GO:0043412	0.1322	macromolecule modification
M_macarthurae_000897_phosphate_signaling_complex_protein_PhoU_[Microbacterium]	GO:1901293	0.12417	nucleoside phosphate biosynthetic process
M_macarthurae_000897_phosphate_signaling_complex_protein_PhoU_[Microbacterium]	GO:0009165	0.12263	nucleotide biosynthetic process
M_macarthurae_000897_phosphate_signaling_complex_protein_PhoU_[Microbacterium]	GO:0051234	0.11351	establishment of localization
M_macarthurae_000897_phosphate_signaling_complex_protein_PhoU_[Microbacterium]	GO:0006810	0.11139	transport
M_macarthurae_000897_phosphate_signaling_complex_protein_PhoU_[Microbacterium]	GO:0044085	0.11006	cellular component biogenesis
M_macarthurae_000897_phosphate_signaling_complex_protein_PhoU_[Microbacterium]	GO:0046390	0.10666	ribose phosphate biosynthetic process
M_macarthurae_000897_phosphate_signaling_complex_protein_PhoU_[Microbacterium]	GO:0006811	0.10662	ion transport
M_macarthurae_000897_phosphate_signaling_complex_protein_PhoU_[Microbacterium]	GO:0006520	0.10323	cellular amino acid metabolic process
M_macarthurae_000897_phosphate_signaling_complex_protein_PhoU_[Microbacterium]	GO:0019693	0.10295	ribose phosphate metabolic process
M_macarthurae_000897_phosphate_signaling_complex_protein_PhoU_[Microbacterium]	GO:0016053	0.10029	organic acid biosynthetic process
M_macarthurae_002801_response_regulator_transcription_factor_[Microbacterium]	GO:0034654	0.24375	nucleobase-containing compound biosynthetic process
M_macarthurae_002801_response_regulator_transcription_factor_[Microbacterium]	GO:0016070	0.23169	RNA metabolic process
M_macarthurae_002801_response_regulator_transcription_factor_[Microbacterium]	GO:0044283	0.2288	small molecule biosynthetic process
M_macarthurae_002801_response_regulator_transcription_factor_[Microbacterium]	GO:0051716	0.15362	cellular response to stimulus
M_macarthurae_002801_response_regulator_transcription_factor_[Microbacterium]	GO:0031323	0.14716	regulation of cellular metabolic process
M_macarthurae_002801_response_regulator_transcription_factor_[Microbacterium]	GO:0080090	0.14633	regulation of primary metabolic process
M_macarthurae_002801_response_regulator_transcription_factor_[Microbacterium]	GO:0019222	0.14598	regulation of metabolic process
M_macarthurae_002801_response_regulator_transcription_factor_[Microbacterium]	GO:0032774	0.14455	RNA biosynthetic process
M_macarthurae_002801_response_regulator_transcription_factor_[Microbacterium]	GO:0051171	0.14312	regulation of nitrogen compound metabolic process
M_macarthurae_002801_response_regulator_transcription_factor_[Microbacterium]	GO:0043412	0.1378	macromolecule modification
M_macarthurae_002801_response_regulator_transcription_factor_[Microbacterium]	GO:0031326	0.13598	regulation of cellular biosynthetic process
M_macarthurae_002801_response_regulator_transcription_factor_[Microbacterium]	GO:0060255	0.13564	regulation of macromolecule metabolic process
M_macarthurae_002801_response_regulator_transcription_factor_[Microbacterium]	GO:0009889	0.13517	regulation of biosynthetic process
M_macarthurae_002801_response_regulator_transcription_factor_[Microbacterium]	GO:0010556	0.1313	regulation of macromolecule biosynthetic process
M_macarthurae_002801_response_regulator_transcription_factor_[Microbacterium]	GO:2000112	0.12966	regulation of cellular macromolecule biosynthetic process
M_macarthurae_002801_response_regulator_transcription_factor_[Microbacterium]	GO:0006351	0.12848	transcription, DNA-templated
M_macarthurae_002801_response_regulator_transcription_factor_[Microbacterium]	GO:0097659	0.12777	nucleic acid-templated transcription
M_macarthurae_002801_response_regulator_transcription_factor_[Microbacterium]	GO:0010468	0.12646	regulation of gene expression
M_macarthurae_002801_response_regulator_transcription_factor_[Microbacterium]	GO:0006793	0.12523	phosphorus metabolic process
M_macarthurae_002801_response_regulator_transcription_factor_[Microbacterium]	GO:0019219	0.12301	regulation of nucleobase-containing compound metabolic process
M_macarthurae_002801_response_regulator_transcription_factor_[Microbacterium]	GO:0000160	0.1202	phosphorelay signal transduction system
M_macarthurae_002801_response_regulator_transcription_factor_[Microbacterium]	GO:0051252	0.1197	regulation of RNA metabolic process
M_macarthurae_002801_response_regulator_transcription_factor_[Microbacterium]	GO:2001141	0.11337	regulation of RNA biosynthetic process
M_macarthurae_002801_response_regulator_transcription_factor_[Microbacterium]	GO:0006796	0.11333	phosphate-containing compound metabolic process
M_macarthurae_002801_response_regulator_transcription_factor_[Microbacterium]	GO:1903506	0.11186	regulation of nucleic acid-templated transcription
M_macarthurae_002801_response_regulator_transcription_factor_[Microbacterium]	GO:0006355	0.11179	regulation of transcription, DNA-templated
M_macarthurae_002801_response_regulator_transcription_factor_[Microbacterium]	GO:0036211	0.10428	protein modification process
M_macarthurae_002801_response_regulator_transcription_factor_[Microbacterium]	GO:0006464	0.10422	cellular protein modification process
M_macarthurae_002801_response_regulator_transcription_factor_[Microbacterium]	GO:0023052	0.1041	signaling
M_macarthurae_002801_response_regulator_transcription_factor_[Microbacterium]	GO:0007154	0.10373	cell communication
M_macarthurae_002801_response_regulator_transcription_factor_[Microbacterium]	GO:0016053	0.10327	organic acid biosynthetic process
M_macarthurae_002801_response_regulator_transcription_factor_[Microbacterium]	GO:0007165	0.10174	signal transduction
M_macarthurae_001043_LacI_family_transcriptional_regulator_[Microbacterium]	GO:0019222	0.18604	regulation of metabolic process
M_macarthurae_001043_LacI_family_transcriptional_regulator_[Microbacterium]	GO:0060255	0.1738	regulation of macromolecule metabolic process
M_macarthurae_001043_LacI_family_transcriptional_regulator_[Microbacterium]	GO:0034654	0.16029	nucleobase-containing compound biosynthetic process
M_macarthurae_001043_LacI_family_transcriptional_regulator_[Microbacterium]	GO:0010468	0.15833	regulation of gene expression
M_macarthurae_001043_LacI_family_transcriptional_regulator_[Microbacterium]	GO:0080090	0.13832	regulation of primary metabolic process
M_macarthurae_001043_LacI_family_transcriptional_regulator_[Microbacterium]	GO:0031323	0.13828	regulation of cellular metabolic process
M_macarthurae_001043_LacI_family_transcriptional_regulator_[Microbacterium]	GO:0051171	0.13589	regulation of nitrogen compound metabolic process
M_macarthurae_001043_LacI_family_transcriptional_regulator_[Microbacterium]	GO:0044283	0.12148	small molecule biosynthetic process
M_macarthurae_001043_LacI_family_transcriptional_regulator_[Microbacterium]	GO:0043412	0.12032	macromolecule modification
M_macarthurae_001043_LacI_family_transcriptional_regulator_[Microbacterium]	GO:0009056	0.11586	catabolic process
M_macarthurae_001043_LacI_family_transcriptional_regulator_[Microbacterium]	GO:0006396	0.11523	RNA processing
M_macarthurae_001043_LacI_family_transcriptional_regulator_[Microbacterium]	GO:0006793	0.11441	phosphorus metabolic process
M_macarthurae_001043_LacI_family_transcriptional_regulator_[Microbacterium]	GO:0009889	0.11091	regulation of biosynthetic process
M_macarthurae_001043_LacI_family_transcriptional_regulator_[Microbacterium]	GO:0031326	0.11057	regulation of cellular biosynthetic process
M_macarthurae_001043_LacI_family_transcriptional_regulator_[Microbacterium]	GO:0006796	0.11032	phosphate-containing compound metabolic process
M_macarthurae_001043_LacI_family_transcriptional_regulator_[Microbacterium]	GO:0006082	0.10791	organic acid metabolic process
M_macarthurae_001043_LacI_family_transcriptional_regulator_[Microbacterium]	GO:0010556	0.10613	regulation of macromolecule biosynthetic process
M_macarthurae_001043_LacI_family_transcriptional_regulator_[Microbacterium]	GO:1901575	0.10486	organic substance catabolic process
M_macarthurae_001043_LacI_family_transcriptional_regulator_[Microbacterium]	GO:2000112	0.10456	regulation of cellular macromolecule biosynthetic process
M_macarthurae_001043_LacI_family_transcriptional_regulator_[Microbacterium]	GO:0043603	0.10314	cellular amide metabolic process
M_macarthurae_001043_LacI_family_transcriptional_regulator_[Microbacterium]	GO:0043436	0.10209	oxoacid metabolic process
M_macarthurae_001043_LacI_family_transcriptional_regulator_[Microbacterium]	GO:0019752	0.10012	carboxylic acid metabolic process
M_macarthurae_002933_cytochrome_c_oxidase_subunit_II_[Microbacterium]	GO:0051234	0.27074	establishment of localization
M_macarthurae_002933_cytochrome_c_oxidase_subunit_II_[Microbacterium]	GO:0006810	0.26629	transport
M_macarthurae_002933_cytochrome_c_oxidase_subunit_II_[Microbacterium]	GO:0006811	0.2107	ion transport
M_macarthurae_002933_cytochrome_c_oxidase_subunit_II_[Microbacterium]	GO:0032501	0.1441	multicellular organismal process
M_macarthurae_002933_cytochrome_c_oxidase_subunit_II_[Microbacterium]	GO:0051716	0.14387	cellular response to stimulus
M_macarthurae_002933_cytochrome_c_oxidase_subunit_II_[Microbacterium]	GO:0006793	0.13796	phosphorus metabolic process
M_macarthurae_002933_cytochrome_c_oxidase_subunit_II_[Microbacterium]	GO:0042221	0.13718	response to chemical
M_macarthurae_002933_cytochrome_c_oxidase_subunit_II_[Microbacterium]	GO:0006820	0.13543	anion transport
M_macarthurae_002933_cytochrome_c_oxidase_subunit_II_[Microbacterium]	GO:0006796	0.13448	phosphate-containing compound metabolic process
M_macarthurae_002933_cytochrome_c_oxidase_subunit_II_[Microbacterium]	GO:0023052	0.13406	signaling
M_macarthurae_002933_cytochrome_c_oxidase_subunit_II_[Microbacterium]	GO:0016043	0.12918	cellular component organization
M_macarthurae_002933_cytochrome_c_oxidase_subunit_II_[Microbacterium]	GO:0055085	0.12631	transmembrane transport
M_macarthurae_002933_cytochrome_c_oxidase_subunit_II_[Microbacterium]	GO:0065008	0.12533	regulation of biological quality
M_macarthurae_002933_cytochrome_c_oxidase_subunit_II_[Microbacterium]	GO:0007165	0.12487	signal transduction
M_macarthurae_002933_cytochrome_c_oxidase_subunit_II_[Microbacterium]	GO:0071702	0.12206	organic substance transport
M_macarthurae_002933_cytochrome_c_oxidase_subunit_II_[Microbacterium]	GO:0007154	0.12126	cell communication
M_macarthurae_002933_cytochrome_c_oxidase_subunit_II_[Microbacterium]	GO:0036211	0.12083	protein modification process
M_macarthurae_002933_cytochrome_c_oxidase_subunit_II_[Microbacterium]	GO:0006464	0.1208	cellular protein modification process
M_macarthurae_002933_cytochrome_c_oxidase_subunit_II_[Microbacterium]	GO:0032502	0.11637	developmental process
M_macarthurae_002933_cytochrome_c_oxidase_subunit_II_[Microbacterium]	GO:0043412	0.11539	macromolecule modification
M_macarthurae_002933_cytochrome_c_oxidase_subunit_II_[Microbacterium]	GO:0033036	0.11102	macromolecule localization
M_macarthurae_002933_cytochrome_c_oxidase_subunit_II_[Microbacterium]	GO:0048856	0.11061	anatomical structure development
M_macarthurae_002933_cytochrome_c_oxidase_subunit_II_[Microbacterium]	GO:0009056	0.10361	catabolic process
M_macarthurae_001991_carbohydrate_ABC_transporter_permease_[Microbacterium]	GO:0051234	0.53162	establishment of localization
M_macarthurae_001991_carbohydrate_ABC_transporter_permease_[Microbacterium]	GO:0006810	0.52839	transport
M_macarthurae_001991_carbohydrate_ABC_transporter_permease_[Microbacterium]	GO:0006811	0.43239	ion transport
M_macarthurae_001991_carbohydrate_ABC_transporter_permease_[Microbacterium]	GO:0055085	0.40463	transmembrane transport
M_macarthurae_001991_carbohydrate_ABC_transporter_permease_[Microbacterium]	GO:0034220	0.28498	ion transmembrane transport
M_macarthurae_001991_carbohydrate_ABC_transporter_permease_[Microbacterium]	GO:0006820	0.22851	anion transport
M_macarthurae_001991_carbohydrate_ABC_transporter_permease_[Microbacterium]	GO:0006812	0.19307	cation transport
M_macarthurae_001991_carbohydrate_ABC_transporter_permease_[Microbacterium]	GO:0071702	0.16423	organic substance transport
M_macarthurae_001991_carbohydrate_ABC_transporter_permease_[Microbacterium]	GO:0098655	0.16088	cation transmembrane transport
M_macarthurae_001991_carbohydrate_ABC_transporter_permease_[Microbacterium]	GO:0098660	0.16081	inorganic ion transmembrane transport
M_macarthurae_001991_carbohydrate_ABC_transporter_permease_[Microbacterium]	GO:0042221	0.15955	response to chemical
M_macarthurae_001991_carbohydrate_ABC_transporter_permease_[Microbacterium]	GO:0098662	0.13913	inorganic cation transmembrane transport
M_macarthurae_001991_carbohydrate_ABC_transporter_permease_[Microbacterium]	GO:0071705	0.1331	nitrogen compound transport
M_macarthurae_001991_carbohydrate_ABC_transporter_permease_[Microbacterium]	GO:0051716	0.12895	cellular response to stimulus
M_macarthurae_001991_carbohydrate_ABC_transporter_permease_[Microbacterium]	GO:0022900	0.11704	electron transport chain
M_macarthurae_001991_carbohydrate_ABC_transporter_permease_[Microbacterium]	GO:0032501	0.11682	multicellular organismal process
M_macarthurae_001991_carbohydrate_ABC_transporter_permease_[Microbacterium]	GO:0023052	0.11392	signaling
M_macarthurae_001991_carbohydrate_ABC_transporter_permease_[Microbacterium]	GO:0007165	0.10902	signal transduction
M_macarthurae_001991_carbohydrate_ABC_transporter_permease_[Microbacterium]	GO:0007154	0.10356	cell communication
M_macarthurae_001991_carbohydrate_ABC_transporter_permease_[Microbacterium]	GO:0065008	0.10137	regulation of biological quality
M_macarthurae_001991_carbohydrate_ABC_transporter_permease_[Microbacterium]	GO:0006796	0.10081	phosphate-containing compound metabolic process
M_macarthurae_001109_nitronate_monooxygenase_[Microbacterium]	GO:0006793	0.43505	phosphorus metabolic process
M_macarthurae_001109_nitronate_monooxygenase_[Microbacterium]	GO:1901135	0.40208	carbohydrate derivative metabolic process
M_macarthurae_001109_nitronate_monooxygenase_[Microbacterium]	GO:0006796	0.38623	phosphate-containing compound metabolic process
M_macarthurae_001109_nitronate_monooxygenase_[Microbacterium]	GO:1901137	0.36062	carbohydrate derivative biosynthetic process
M_macarthurae_001109_nitronate_monooxygenase_[Microbacterium]	GO:0019637	0.35295	organophosphate metabolic process
M_macarthurae_001109_nitronate_monooxygenase_[Microbacterium]	GO:0090407	0.29464	organophosphate biosynthetic process
M_macarthurae_001109_nitronate_monooxygenase_[Microbacterium]	GO:0055086	0.16438	nucleobase-containing small molecule metabolic process
M_macarthurae_001109_nitronate_monooxygenase_[Microbacterium]	GO:0006082	0.16069	organic acid metabolic process
M_macarthurae_001109_nitronate_monooxygenase_[Microbacterium]	GO:0006766	0.15907	vitamin metabolic process
M_macarthurae_001109_nitronate_monooxygenase_[Microbacterium]	GO:0006767	0.15873	water-soluble vitamin metabolic process
M_macarthurae_001109_nitronate_monooxygenase_[Microbacterium]	GO:0043436	0.15858	oxoacid metabolic process
M_macarthurae_001109_nitronate_monooxygenase_[Microbacterium]	GO:0009110	0.1584	vitamin biosynthetic process
M_macarthurae_001109_nitronate_monooxygenase_[Microbacterium]	GO:0019752	0.1579	carboxylic acid metabolic process
M_macarthurae_001109_nitronate_monooxygenase_[Microbacterium]	GO:0042364	0.15762	water-soluble vitamin biosynthetic process
M_macarthurae_001109_nitronate_monooxygenase_[Microbacterium]	GO:0006520	0.13884	cellular amino acid metabolic process
M_macarthurae_001109_nitronate_monooxygenase_[Microbacterium]	GO:0034654	0.12795	nucleobase-containing compound biosynthetic process
M_macarthurae_001109_nitronate_monooxygenase_[Microbacterium]	GO:0046394	0.11515	carboxylic acid biosynthetic process
M_macarthurae_001109_nitronate_monooxygenase_[Microbacterium]	GO:0016053	0.11107	organic acid biosynthetic process
M_macarthurae_001109_nitronate_monooxygenase_[Microbacterium]	GO:0005975	0.10814	carbohydrate metabolic process
M_macarthurae_001109_nitronate_monooxygenase_[Microbacterium]	GO:0008652	0.10204	cellular amino acid biosynthetic process
M_macarthurae_000049_iron_ABC_transporter_permease_[Microbacterium]	GO:0006796	0.20013	phosphate-containing compound metabolic process
M_macarthurae_000049_iron_ABC_transporter_permease_[Microbacterium]	GO:0055085	0.19892	transmembrane transport
M_macarthurae_000049_iron_ABC_transporter_permease_[Microbacterium]	GO:0006793	0.18657	phosphorus metabolic process
M_macarthurae_000049_iron_ABC_transporter_permease_[Microbacterium]	GO:0090407	0.14135	organophosphate biosynthetic process
M_macarthurae_000049_iron_ABC_transporter_permease_[Microbacterium]	GO:0006810	0.13012	transport
M_macarthurae_000049_iron_ABC_transporter_permease_[Microbacterium]	GO:0019637	0.12986	organophosphate metabolic process
M_macarthurae_000049_iron_ABC_transporter_permease_[Microbacterium]	GO:0051234	0.12829	establishment of localization
M_macarthurae_000049_iron_ABC_transporter_permease_[Microbacterium]	GO:0034220	0.12085	ion transmembrane transport
M_macarthurae_000049_iron_ABC_transporter_permease_[Microbacterium]	GO:0044255	0.12054	cellular lipid metabolic process
M_macarthurae_000049_iron_ABC_transporter_permease_[Microbacterium]	GO:0006629	0.11705	lipid metabolic process
M_macarthurae_000049_iron_ABC_transporter_permease_[Microbacterium]	GO:0006091	0.11158	generation of precursor metabolites and energy
M_macarthurae_000049_iron_ABC_transporter_permease_[Microbacterium]	GO:0044283	0.11056	small molecule biosynthetic process
M_macarthurae_000049_iron_ABC_transporter_permease_[Microbacterium]	GO:0008610	0.10745	lipid biosynthetic process
M_macarthurae_000049_iron_ABC_transporter_permease_[Microbacterium]	GO:0006811	0.10462	ion transport
M_macarthurae_002995_heavy_metal_translocating_P-type_ATPase_[Microbacterium]	GO:0006796	0.24946	phosphate-containing compound metabolic process
M_macarthurae_002995_heavy_metal_translocating_P-type_ATPase_[Microbacterium]	GO:0006793	0.24629	phosphorus metabolic process
M_macarthurae_002995_heavy_metal_translocating_P-type_ATPase_[Microbacterium]	GO:0019637	0.20098	organophosphate metabolic process
M_macarthurae_002995_heavy_metal_translocating_P-type_ATPase_[Microbacterium]	GO:0090407	0.1751	organophosphate biosynthetic process
M_macarthurae_002995_heavy_metal_translocating_P-type_ATPase_[Microbacterium]	GO:1901135	0.16586	carbohydrate derivative metabolic process
M_macarthurae_002995_heavy_metal_translocating_P-type_ATPase_[Microbacterium]	GO:0006629	0.1164	lipid metabolic process
M_macarthurae_002995_heavy_metal_translocating_P-type_ATPase_[Microbacterium]	GO:0044255	0.11595	cellular lipid metabolic process
M_macarthurae_002995_heavy_metal_translocating_P-type_ATPase_[Microbacterium]	GO:0008610	0.10584	lipid biosynthetic process
M_macarthurae_002995_heavy_metal_translocating_P-type_ATPase_[Microbacterium]	GO:0055085	0.10523	transmembrane transport
M_macarthurae_002995_heavy_metal_translocating_P-type_ATPase_[Microbacterium]	GO:1901137	0.10397	carbohydrate derivative biosynthetic process
M_macarthurae_000208_lysophospholipase_[Microbacterium]	GO:0006796	0.20598	phosphate-containing compound metabolic process
M_macarthurae_000208_lysophospholipase_[Microbacterium]	GO:0034654	0.14249	nucleobase-containing compound biosynthetic process
M_macarthurae_000208_lysophospholipase_[Microbacterium]	GO:0044283	0.10435	small molecule biosynthetic process
M_macarthurae_002176_ATP-binding_cassette_domain-containing_protein_[Microbacterium]	GO:0051234	0.69348	establishment of localization
M_macarthurae_002176_ATP-binding_cassette_domain-containing_protein_[Microbacterium]	GO:0006810	0.69176	transport
M_macarthurae_002176_ATP-binding_cassette_domain-containing_protein_[Microbacterium]	GO:0055085	0.61861	transmembrane transport
M_macarthurae_002176_ATP-binding_cassette_domain-containing_protein_[Microbacterium]	GO:0006811	0.60883	ion transport
M_macarthurae_002176_ATP-binding_cassette_domain-containing_protein_[Microbacterium]	GO:0006820	0.48507	anion transport
M_macarthurae_002176_ATP-binding_cassette_domain-containing_protein_[Microbacterium]	GO:0034220	0.47053	ion transmembrane transport
M_macarthurae_002176_ATP-binding_cassette_domain-containing_protein_[Microbacterium]	GO:0098656	0.36605	anion transmembrane transport
M_macarthurae_002176_ATP-binding_cassette_domain-containing_protein_[Microbacterium]	GO:0071702	0.31517	organic substance transport
M_macarthurae_002176_ATP-binding_cassette_domain-containing_protein_[Microbacterium]	GO:0098660	0.2112	inorganic ion transmembrane transport
M_macarthurae_002176_ATP-binding_cassette_domain-containing_protein_[Microbacterium]	GO:0006812	0.20802	cation transport
M_macarthurae_002176_ATP-binding_cassette_domain-containing_protein_[Microbacterium]	GO:0071705	0.18949	nitrogen compound transport
M_macarthurae_002176_ATP-binding_cassette_domain-containing_protein_[Microbacterium]	GO:0098655	0.16143	cation transmembrane transport
M_macarthurae_002176_ATP-binding_cassette_domain-containing_protein_[Microbacterium]	GO:0000041	0.14054	transition metal ion transport
M_macarthurae_002176_ATP-binding_cassette_domain-containing_protein_[Microbacterium]	GO:0098662	0.12439	inorganic cation transmembrane transport
M_macarthurae_002176_ATP-binding_cassette_domain-containing_protein_[Microbacterium]	GO:0015698	0.11096	inorganic anion transport
M_macarthurae_001271_hypothetical_protein_JC-0055tmp_001271_[Microbacterium]	GO:0044283	0.37085	small molecule biosynthetic process
M_macarthurae_001271_hypothetical_protein_JC-0055tmp_001271_[Microbacterium]	GO:0019637	0.25899	organophosphate metabolic process
M_macarthurae_001271_hypothetical_protein_JC-0055tmp_001271_[Microbacterium]	GO:0006796	0.24738	phosphate-containing compound metabolic process
M_macarthurae_001271_hypothetical_protein_JC-0055tmp_001271_[Microbacterium]	GO:0006793	0.2461	phosphorus metabolic process
M_macarthurae_001271_hypothetical_protein_JC-0055tmp_001271_[Microbacterium]	GO:1901135	0.24344	carbohydrate derivative metabolic process
M_macarthurae_001271_hypothetical_protein_JC-0055tmp_001271_[Microbacterium]	GO:0043436	0.20295	oxoacid metabolic process
M_macarthurae_001271_hypothetical_protein_JC-0055tmp_001271_[Microbacterium]	GO:0019752	0.20144	carboxylic acid metabolic process
M_macarthurae_001271_hypothetical_protein_JC-0055tmp_001271_[Microbacterium]	GO:0006082	0.20051	organic acid metabolic process
M_macarthurae_001271_hypothetical_protein_JC-0055tmp_001271_[Microbacterium]	GO:0090407	0.17156	organophosphate biosynthetic process
M_macarthurae_001271_hypothetical_protein_JC-0055tmp_001271_[Microbacterium]	GO:1901137	0.13323	carbohydrate derivative biosynthetic process
M_macarthurae_001271_hypothetical_protein_JC-0055tmp_001271_[Microbacterium]	GO:0006767	0.13276	water-soluble vitamin metabolic process
M_macarthurae_001271_hypothetical_protein_JC-0055tmp_001271_[Microbacterium]	GO:0006766	0.13208	vitamin metabolic process
M_macarthurae_001271_hypothetical_protein_JC-0055tmp_001271_[Microbacterium]	GO:0009110	0.13065	vitamin biosynthetic process
M_macarthurae_001271_hypothetical_protein_JC-0055tmp_001271_[Microbacterium]	GO:0042364	0.13064	water-soluble vitamin biosynthetic process
M_macarthurae_001271_hypothetical_protein_JC-0055tmp_001271_[Microbacterium]	GO:1901605	0.12647	alpha-amino acid metabolic process
M_macarthurae_001271_hypothetical_protein_JC-0055tmp_001271_[Microbacterium]	GO:0006790	0.12281	sulfur compound metabolic process
M_macarthurae_001271_hypothetical_protein_JC-0055tmp_001271_[Microbacterium]	GO:0044272	0.12063	sulfur compound biosynthetic process
M_macarthurae_001271_hypothetical_protein_JC-0055tmp_001271_[Microbacterium]	GO:0006520	0.11535	cellular amino acid metabolic process
M_macarthurae_001271_hypothetical_protein_JC-0055tmp_001271_[Microbacterium]	GO:0055086	0.1135	nucleobase-containing small molecule metabolic process
M_macarthurae_002767_response_regulator_[Microbacterium]	GO:0051234	0.15615	establishment of localization
M_macarthurae_002767_response_regulator_[Microbacterium]	GO:0006810	0.15238	transport
M_macarthurae_002767_response_regulator_[Microbacterium]	GO:0016070	0.14082	RNA metabolic process
M_macarthurae_002767_response_regulator_[Microbacterium]	GO:0034654	0.13738	nucleobase-containing compound biosynthetic process
M_macarthurae_002767_response_regulator_[Microbacterium]	GO:0006793	0.1268	phosphorus metabolic process
M_macarthurae_002767_response_regulator_[Microbacterium]	GO:0006811	0.1268	ion transport
M_macarthurae_002767_response_regulator_[Microbacterium]	GO:0006796	0.12582	phosphate-containing compound metabolic process
M_macarthurae_002767_response_regulator_[Microbacterium]	GO:0043603	0.12509	cellular amide metabolic process
M_macarthurae_002767_response_regulator_[Microbacterium]	GO:0006518	0.12486	peptide metabolic process
M_macarthurae_002767_response_regulator_[Microbacterium]	GO:0044085	0.11942	cellular component biogenesis
M_macarthurae_002767_response_regulator_[Microbacterium]	GO:0006412	0.11847	translation
M_macarthurae_002767_response_regulator_[Microbacterium]	GO:0043043	0.11846	peptide biosynthetic process
M_macarthurae_002767_response_regulator_[Microbacterium]	GO:0019222	0.11716	regulation of metabolic process
M_macarthurae_002767_response_regulator_[Microbacterium]	GO:0043604	0.11611	amide biosynthetic process
M_macarthurae_002767_response_regulator_[Microbacterium]	GO:0031323	0.1154	regulation of cellular metabolic process
M_macarthurae_002767_response_regulator_[Microbacterium]	GO:0022607	0.11213	cellular component assembly
M_macarthurae_002767_response_regulator_[Microbacterium]	GO:0080090	0.11211	regulation of primary metabolic process
M_macarthurae_002767_response_regulator_[Microbacterium]	GO:0060255	0.11067	regulation of macromolecule metabolic process
M_macarthurae_002767_response_regulator_[Microbacterium]	GO:0051171	0.11056	regulation of nitrogen compound metabolic process
M_macarthurae_001817_Stk1_family_PASTA_domain-containing_Ser/Thr_kinase_[Microbacterium]	GO:0016310	0.99967	phosphorylation
M_macarthurae_001817_Stk1_family_PASTA_domain-containing_Ser/Thr_kinase_[Microbacterium]	GO:0006796	0.99943	phosphate-containing compound metabolic process
M_macarthurae_001817_Stk1_family_PASTA_domain-containing_Ser/Thr_kinase_[Microbacterium]	GO:0006793	0.99937	phosphorus metabolic process
M_macarthurae_001817_Stk1_family_PASTA_domain-containing_Ser/Thr_kinase_[Microbacterium]	GO:0006468	0.99908	protein phosphorylation
M_macarthurae_001817_Stk1_family_PASTA_domain-containing_Ser/Thr_kinase_[Microbacterium]	GO:0036211	0.99447	protein modification process
M_macarthurae_001817_Stk1_family_PASTA_domain-containing_Ser/Thr_kinase_[Microbacterium]	GO:0006464	0.99447	cellular protein modification process
M_macarthurae_001817_Stk1_family_PASTA_domain-containing_Ser/Thr_kinase_[Microbacterium]	GO:0043412	0.9886	macromolecule modification
M_macarthurae_001817_Stk1_family_PASTA_domain-containing_Ser/Thr_kinase_[Microbacterium]	GO:0051716	0.33506	cellular response to stimulus
M_macarthurae_001817_Stk1_family_PASTA_domain-containing_Ser/Thr_kinase_[Microbacterium]	GO:0007154	0.32292	cell communication
M_macarthurae_001817_Stk1_family_PASTA_domain-containing_Ser/Thr_kinase_[Microbacterium]	GO:0023052	0.28224	signaling
M_macarthurae_001817_Stk1_family_PASTA_domain-containing_Ser/Thr_kinase_[Microbacterium]	GO:0007165	0.27346	signal transduction
M_macarthurae_001817_Stk1_family_PASTA_domain-containing_Ser/Thr_kinase_[Microbacterium]	GO:0035556	0.15381	intracellular signal transduction
M_macarthurae_001817_Stk1_family_PASTA_domain-containing_Ser/Thr_kinase_[Microbacterium]	GO:0018193	0.12929	peptidyl-amino acid modification
M_macarthurae_001817_Stk1_family_PASTA_domain-containing_Ser/Thr_kinase_[Microbacterium]	GO:0006950	0.12686	response to stress
M_macarthurae_001817_Stk1_family_PASTA_domain-containing_Ser/Thr_kinase_[Microbacterium]	GO:0042221	0.11898	response to chemical
M_macarthurae_001817_Stk1_family_PASTA_domain-containing_Ser/Thr_kinase_[Microbacterium]	GO:0019222	0.11762	regulation of metabolic process
M_macarthurae_001645_magnesium/cobalt_transporter_CorA_[Microbacterium]	GO:0006796	0.23949	phosphate-containing compound metabolic process
M_macarthurae_001645_magnesium/cobalt_transporter_CorA_[Microbacterium]	GO:0019637	0.20513	organophosphate metabolic process
M_macarthurae_001645_magnesium/cobalt_transporter_CorA_[Microbacterium]	GO:0016070	0.19788	RNA metabolic process
M_macarthurae_001645_magnesium/cobalt_transporter_CorA_[Microbacterium]	GO:0034654	0.18642	nucleobase-containing compound biosynthetic process
M_macarthurae_001645_magnesium/cobalt_transporter_CorA_[Microbacterium]	GO:0090407	0.17596	organophosphate biosynthetic process
M_macarthurae_001645_magnesium/cobalt_transporter_CorA_[Microbacterium]	GO:1901135	0.17465	carbohydrate derivative metabolic process
M_macarthurae_001645_magnesium/cobalt_transporter_CorA_[Microbacterium]	GO:0044085	0.15237	cellular component biogenesis
M_macarthurae_001645_magnesium/cobalt_transporter_CorA_[Microbacterium]	GO:1901137	0.14916	carbohydrate derivative biosynthetic process
M_macarthurae_001645_magnesium/cobalt_transporter_CorA_[Microbacterium]	GO:0034660	0.13971	ncRNA metabolic process
M_macarthurae_001645_magnesium/cobalt_transporter_CorA_[Microbacterium]	GO:0043412	0.13227	macromolecule modification
M_macarthurae_001645_magnesium/cobalt_transporter_CorA_[Microbacterium]	GO:0016043	0.12489	cellular component organization
M_macarthurae_001645_magnesium/cobalt_transporter_CorA_[Microbacterium]	GO:0006396	0.12148	RNA processing
M_macarthurae_001645_magnesium/cobalt_transporter_CorA_[Microbacterium]	GO:0051234	0.11115	establishment of localization
M_macarthurae_001645_magnesium/cobalt_transporter_CorA_[Microbacterium]	GO:0009056	0.11107	catabolic process
M_macarthurae_001645_magnesium/cobalt_transporter_CorA_[Microbacterium]	GO:0006810	0.10868	transport
M_macarthurae_001645_magnesium/cobalt_transporter_CorA_[Microbacterium]	GO:0034470	0.10692	ncRNA processing
M_macarthurae_001645_magnesium/cobalt_transporter_CorA_[Microbacterium]	GO:0055086	0.10656	nucleobase-containing small molecule metabolic process
M_macarthurae_001645_magnesium/cobalt_transporter_CorA_[Microbacterium]	GO:0044283	0.10357	small molecule biosynthetic process
M_macarthurae_001645_magnesium/cobalt_transporter_CorA_[Microbacterium]	GO:0044248	0.10305	cellular catabolic process
M_macarthurae_001645_magnesium/cobalt_transporter_CorA_[Microbacterium]	GO:0006811	0.10082	ion transport
M_macarthurae_000683_carbonic_anhydrase_[Microbacterium]	GO:0044283	0.20834	small molecule biosynthetic process
M_macarthurae_000683_carbonic_anhydrase_[Microbacterium]	GO:0006796	0.20422	phosphate-containing compound metabolic process
M_macarthurae_000683_carbonic_anhydrase_[Microbacterium]	GO:0006793	0.20126	phosphorus metabolic process
M_macarthurae_000683_carbonic_anhydrase_[Microbacterium]	GO:0019637	0.16202	organophosphate metabolic process
M_macarthurae_000683_carbonic_anhydrase_[Microbacterium]	GO:0034654	0.14721	nucleobase-containing compound biosynthetic process
M_macarthurae_000683_carbonic_anhydrase_[Microbacterium]	GO:0043603	0.13592	cellular amide metabolic process
M_macarthurae_000683_carbonic_anhydrase_[Microbacterium]	GO:0016070	0.13313	RNA metabolic process
M_macarthurae_000683_carbonic_anhydrase_[Microbacterium]	GO:0006082	0.12993	organic acid metabolic process
M_macarthurae_000683_carbonic_anhydrase_[Microbacterium]	GO:0043436	0.12349	oxoacid metabolic process
M_macarthurae_000683_carbonic_anhydrase_[Microbacterium]	GO:0090407	0.12317	organophosphate biosynthetic process
M_macarthurae_000683_carbonic_anhydrase_[Microbacterium]	GO:0019752	0.1226	carboxylic acid metabolic process
M_macarthurae_000683_carbonic_anhydrase_[Microbacterium]	GO:0043604	0.12136	amide biosynthetic process
M_macarthurae_000683_carbonic_anhydrase_[Microbacterium]	GO:0009056	0.11234	catabolic process
M_macarthurae_000683_carbonic_anhydrase_[Microbacterium]	GO:1901135	0.11212	carbohydrate derivative metabolic process
M_macarthurae_000683_carbonic_anhydrase_[Microbacterium]	GO:0006790	0.11122	sulfur compound metabolic process
M_macarthurae_000683_carbonic_anhydrase_[Microbacterium]	GO:1901575	0.10523	organic substance catabolic process
M_macarthurae_000656_type_1_glutamine_amidotransferase_[Microbacterium]	GO:0009056	0.20213	catabolic process
M_macarthurae_000656_type_1_glutamine_amidotransferase_[Microbacterium]	GO:1901575	0.18382	organic substance catabolic process
M_macarthurae_000656_type_1_glutamine_amidotransferase_[Microbacterium]	GO:0044283	0.15143	small molecule biosynthetic process
M_macarthurae_000656_type_1_glutamine_amidotransferase_[Microbacterium]	GO:1901565	0.14271	organonitrogen compound catabolic process
M_macarthurae_000656_type_1_glutamine_amidotransferase_[Microbacterium]	GO:0006082	0.13096	organic acid metabolic process
M_macarthurae_000656_type_1_glutamine_amidotransferase_[Microbacterium]	GO:0043436	0.12979	oxoacid metabolic process
M_macarthurae_000656_type_1_glutamine_amidotransferase_[Microbacterium]	GO:0019752	0.12863	carboxylic acid metabolic process
M_macarthurae_000656_type_1_glutamine_amidotransferase_[Microbacterium]	GO:0016070	0.11738	RNA metabolic process
M_macarthurae_000656_type_1_glutamine_amidotransferase_[Microbacterium]	GO:0044282	0.11407	small molecule catabolic process
M_macarthurae_000656_type_1_glutamine_amidotransferase_[Microbacterium]	GO:0043412	0.10784	macromolecule modification
M_macarthurae_000656_type_1_glutamine_amidotransferase_[Microbacterium]	GO:0043603	0.10675	cellular amide metabolic process
M_macarthurae_000656_type_1_glutamine_amidotransferase_[Microbacterium]	GO:0051716	0.1019	cellular response to stimulus
M_macarthurae_002585_TPM_domain-containing_protein_[Microbacterium]	GO:0009056	0.23917	catabolic process
M_macarthurae_002585_TPM_domain-containing_protein_[Microbacterium]	GO:1901575	0.23791	organic substance catabolic process
M_macarthurae_002585_TPM_domain-containing_protein_[Microbacterium]	GO:0043603	0.21084	cellular amide metabolic process
M_macarthurae_002585_TPM_domain-containing_protein_[Microbacterium]	GO:0044248	0.20303	cellular catabolic process
M_macarthurae_002585_TPM_domain-containing_protein_[Microbacterium]	GO:0006793	0.18964	phosphorus metabolic process
M_macarthurae_002585_TPM_domain-containing_protein_[Microbacterium]	GO:0006796	0.17991	phosphate-containing compound metabolic process
M_macarthurae_002585_TPM_domain-containing_protein_[Microbacterium]	GO:0019637	0.16941	organophosphate metabolic process
M_macarthurae_002585_TPM_domain-containing_protein_[Microbacterium]	GO:1901135	0.15891	carbohydrate derivative metabolic process
M_macarthurae_002585_TPM_domain-containing_protein_[Microbacterium]	GO:0006082	0.15253	organic acid metabolic process
M_macarthurae_002585_TPM_domain-containing_protein_[Microbacterium]	GO:0043436	0.15133	oxoacid metabolic process
M_macarthurae_002585_TPM_domain-containing_protein_[Microbacterium]	GO:0019752	0.14739	carboxylic acid metabolic process
M_macarthurae_002585_TPM_domain-containing_protein_[Microbacterium]	GO:0043604	0.12737	amide biosynthetic process
M_macarthurae_002585_TPM_domain-containing_protein_[Microbacterium]	GO:0005975	0.10377	carbohydrate metabolic process
M_macarthurae_001614_potassium_channel_family_protein_[Microbacterium]	GO:0006793	0.25507	phosphorus metabolic process
M_macarthurae_001614_potassium_channel_family_protein_[Microbacterium]	GO:0006796	0.24665	phosphate-containing compound metabolic process
M_macarthurae_001614_potassium_channel_family_protein_[Microbacterium]	GO:0006810	0.24638	transport
M_macarthurae_001614_potassium_channel_family_protein_[Microbacterium]	GO:0051234	0.24626	establishment of localization
M_macarthurae_001614_potassium_channel_family_protein_[Microbacterium]	GO:0006811	0.20416	ion transport
M_macarthurae_001614_potassium_channel_family_protein_[Microbacterium]	GO:0055085	0.1778	transmembrane transport
M_macarthurae_001614_potassium_channel_family_protein_[Microbacterium]	GO:0034220	0.13142	ion transmembrane transport
M_macarthurae_001614_potassium_channel_family_protein_[Microbacterium]	GO:0006820	0.12638	anion transport
M_macarthurae_001614_potassium_channel_family_protein_[Microbacterium]	GO:0006091	0.12488	generation of precursor metabolites and energy
M_macarthurae_001614_potassium_channel_family_protein_[Microbacterium]	GO:0019637	0.11178	organophosphate metabolic process
M_macarthurae_001614_potassium_channel_family_protein_[Microbacterium]	GO:0090407	0.11106	organophosphate biosynthetic process
M_macarthurae_001614_potassium_channel_family_protein_[Microbacterium]	GO:1901137	0.1085	carbohydrate derivative biosynthetic process
M_macarthurae_001614_potassium_channel_family_protein_[Microbacterium]	GO:0022900	0.1014	electron transport chain
M_macarthurae_001614_potassium_channel_family_protein_[Microbacterium]	GO:1901135	0.10078	carbohydrate derivative metabolic process
M_macarthurae_000401_lytic_transglycosylase_domain-containing_protein_[Microbacterium]	GO:0005975	0.18516	carbohydrate metabolic process
M_macarthurae_000401_lytic_transglycosylase_domain-containing_protein_[Microbacterium]	GO:1901575	0.17981	organic substance catabolic process
M_macarthurae_000401_lytic_transglycosylase_domain-containing_protein_[Microbacterium]	GO:0044248	0.14902	cellular catabolic process
M_macarthurae_000401_lytic_transglycosylase_domain-containing_protein_[Microbacterium]	GO:0006793	0.14531	phosphorus metabolic process
M_macarthurae_000401_lytic_transglycosylase_domain-containing_protein_[Microbacterium]	GO:1901135	0.13694	carbohydrate derivative metabolic process
M_macarthurae_000401_lytic_transglycosylase_domain-containing_protein_[Microbacterium]	GO:0006796	0.1327	phosphate-containing compound metabolic process
M_macarthurae_000401_lytic_transglycosylase_domain-containing_protein_[Microbacterium]	GO:0044283	0.11364	small molecule biosynthetic process
M_macarthurae_000401_lytic_transglycosylase_domain-containing_protein_[Microbacterium]	GO:0019637	0.10812	organophosphate metabolic process
M_macarthurae_000401_lytic_transglycosylase_domain-containing_protein_[Microbacterium]	GO:0034654	0.1025	nucleobase-containing compound biosynthetic process
M_macarthurae_001370_ROK_family_protein_[Microbacterium]	GO:0006793	0.27704	phosphorus metabolic process
M_macarthurae_001370_ROK_family_protein_[Microbacterium]	GO:0044283	0.26816	small molecule biosynthetic process
M_macarthurae_001370_ROK_family_protein_[Microbacterium]	GO:0006796	0.26687	phosphate-containing compound metabolic process
M_macarthurae_001370_ROK_family_protein_[Microbacterium]	GO:0019637	0.25912	organophosphate metabolic process
M_macarthurae_001370_ROK_family_protein_[Microbacterium]	GO:0006082	0.21511	organic acid metabolic process
M_macarthurae_001370_ROK_family_protein_[Microbacterium]	GO:0043436	0.2123	oxoacid metabolic process
M_macarthurae_001370_ROK_family_protein_[Microbacterium]	GO:0019752	0.20881	carboxylic acid metabolic process
M_macarthurae_001370_ROK_family_protein_[Microbacterium]	GO:1901135	0.18802	carbohydrate derivative metabolic process
M_macarthurae_001370_ROK_family_protein_[Microbacterium]	GO:0009056	0.15251	catabolic process
M_macarthurae_001370_ROK_family_protein_[Microbacterium]	GO:0005975	0.15039	carbohydrate metabolic process
M_macarthurae_001370_ROK_family_protein_[Microbacterium]	GO:0090407	0.14844	organophosphate biosynthetic process
M_macarthurae_001370_ROK_family_protein_[Microbacterium]	GO:0032787	0.14483	monocarboxylic acid metabolic process
M_macarthurae_001370_ROK_family_protein_[Microbacterium]	GO:1901575	0.13298	organic substance catabolic process
M_macarthurae_001370_ROK_family_protein_[Microbacterium]	GO:0044272	0.12345	sulfur compound biosynthetic process
M_macarthurae_001370_ROK_family_protein_[Microbacterium]	GO:0006790	0.11677	sulfur compound metabolic process
M_macarthurae_001370_ROK_family_protein_[Microbacterium]	GO:0006767	0.11311	water-soluble vitamin metabolic process
M_macarthurae_001370_ROK_family_protein_[Microbacterium]	GO:0006766	0.11293	vitamin metabolic process
M_macarthurae_001370_ROK_family_protein_[Microbacterium]	GO:0044255	0.11178	cellular lipid metabolic process
M_macarthurae_001370_ROK_family_protein_[Microbacterium]	GO:0009110	0.11097	vitamin biosynthetic process
M_macarthurae_001370_ROK_family_protein_[Microbacterium]	GO:0006091	0.11092	generation of precursor metabolites and energy
M_macarthurae_001370_ROK_family_protein_[Microbacterium]	GO:0042364	0.11066	water-soluble vitamin biosynthetic process
M_macarthurae_001370_ROK_family_protein_[Microbacterium]	GO:0006629	0.10702	lipid metabolic process
M_macarthurae_001370_ROK_family_protein_[Microbacterium]	GO:0044248	0.10544	cellular catabolic process
M_macarthurae_001370_ROK_family_protein_[Microbacterium]	GO:0046394	0.10128	carboxylic acid biosynthetic process
M_macarthurae_001370_ROK_family_protein_[Microbacterium]	GO:0016053	0.10016	organic acid biosynthetic process
M_macarthurae_002646_FKBP-type_peptidyl-prolyl_cis-trans_isomerase_[Microbacterium]	GO:0006082	0.16852	organic acid metabolic process
M_macarthurae_002646_FKBP-type_peptidyl-prolyl_cis-trans_isomerase_[Microbacterium]	GO:0043436	0.16318	oxoacid metabolic process
M_macarthurae_002646_FKBP-type_peptidyl-prolyl_cis-trans_isomerase_[Microbacterium]	GO:0019752	0.15924	carboxylic acid metabolic process
M_macarthurae_002646_FKBP-type_peptidyl-prolyl_cis-trans_isomerase_[Microbacterium]	GO:0009056	0.15151	catabolic process
M_macarthurae_002646_FKBP-type_peptidyl-prolyl_cis-trans_isomerase_[Microbacterium]	GO:0044248	0.14978	cellular catabolic process
M_macarthurae_002646_FKBP-type_peptidyl-prolyl_cis-trans_isomerase_[Microbacterium]	GO:0006793	0.13428	phosphorus metabolic process
M_macarthurae_002646_FKBP-type_peptidyl-prolyl_cis-trans_isomerase_[Microbacterium]	GO:1901575	0.13381	organic substance catabolic process
M_macarthurae_002646_FKBP-type_peptidyl-prolyl_cis-trans_isomerase_[Microbacterium]	GO:0046394	0.13067	carboxylic acid biosynthetic process
M_macarthurae_002646_FKBP-type_peptidyl-prolyl_cis-trans_isomerase_[Microbacterium]	GO:0006796	0.12201	phosphate-containing compound metabolic process
M_macarthurae_002646_FKBP-type_peptidyl-prolyl_cis-trans_isomerase_[Microbacterium]	GO:0016053	0.12003	organic acid biosynthetic process
M_macarthurae_002646_FKBP-type_peptidyl-prolyl_cis-trans_isomerase_[Microbacterium]	GO:0006520	0.11083	cellular amino acid metabolic process
M_macarthurae_002646_FKBP-type_peptidyl-prolyl_cis-trans_isomerase_[Microbacterium]	GO:0008652	0.10092	cellular amino acid biosynthetic process
M_macarthurae_000720_FCD_domain-containing_protein_[Microbacterium]	GO:0034654	0.60786	nucleobase-containing compound biosynthetic process
M_macarthurae_000720_FCD_domain-containing_protein_[Microbacterium]	GO:0016070	0.54488	RNA metabolic process
M_macarthurae_000720_FCD_domain-containing_protein_[Microbacterium]	GO:0031326	0.49069	regulation of cellular biosynthetic process
M_macarthurae_000720_FCD_domain-containing_protein_[Microbacterium]	GO:0010556	0.49053	regulation of macromolecule biosynthetic process
M_macarthurae_000720_FCD_domain-containing_protein_[Microbacterium]	GO:2000112	0.49033	regulation of cellular macromolecule biosynthetic process
M_macarthurae_000720_FCD_domain-containing_protein_[Microbacterium]	GO:0009889	0.48823	regulation of biosynthetic process
M_macarthurae_000720_FCD_domain-containing_protein_[Microbacterium]	GO:0010468	0.48662	regulation of gene expression
M_macarthurae_000720_FCD_domain-containing_protein_[Microbacterium]	GO:0019222	0.48661	regulation of metabolic process
M_macarthurae_000720_FCD_domain-containing_protein_[Microbacterium]	GO:0080090	0.48362	regulation of primary metabolic process
M_macarthurae_000720_FCD_domain-containing_protein_[Microbacterium]	GO:0051171	0.48007	regulation of nitrogen compound metabolic process
M_macarthurae_000720_FCD_domain-containing_protein_[Microbacterium]	GO:0031323	0.47938	regulation of cellular metabolic process
M_macarthurae_000720_FCD_domain-containing_protein_[Microbacterium]	GO:0060255	0.47805	regulation of macromolecule metabolic process
M_macarthurae_000720_FCD_domain-containing_protein_[Microbacterium]	GO:0006351	0.47692	transcription, DNA-templated
M_macarthurae_000720_FCD_domain-containing_protein_[Microbacterium]	GO:0019219	0.4744	regulation of nucleobase-containing compound metabolic process
M_macarthurae_000720_FCD_domain-containing_protein_[Microbacterium]	GO:0097659	0.47307	nucleic acid-templated transcription
M_macarthurae_000720_FCD_domain-containing_protein_[Microbacterium]	GO:0032774	0.47197	RNA biosynthetic process
M_macarthurae_000720_FCD_domain-containing_protein_[Microbacterium]	GO:0051252	0.4658	regulation of RNA metabolic process
M_macarthurae_000720_FCD_domain-containing_protein_[Microbacterium]	GO:2001141	0.4515	regulation of RNA biosynthetic process
M_macarthurae_000720_FCD_domain-containing_protein_[Microbacterium]	GO:0006355	0.4514	regulation of transcription, DNA-templated
M_macarthurae_000720_FCD_domain-containing_protein_[Microbacterium]	GO:1903506	0.45032	regulation of nucleic acid-templated transcription
M_macarthurae_000720_FCD_domain-containing_protein_[Microbacterium]	GO:0044283	0.13404	small molecule biosynthetic process
M_macarthurae_000720_FCD_domain-containing_protein_[Microbacterium]	GO:0006793	0.12867	phosphorus metabolic process
M_macarthurae_000720_FCD_domain-containing_protein_[Microbacterium]	GO:0006796	0.12646	phosphate-containing compound metabolic process
M_macarthurae_000720_FCD_domain-containing_protein_[Microbacterium]	GO:0006082	0.10372	organic acid metabolic process
M_macarthurae_000720_FCD_domain-containing_protein_[Microbacterium]	GO:0044085	0.10271	cellular component biogenesis
M_macarthurae_000720_FCD_domain-containing_protein_[Microbacterium]	GO:0043436	0.1019	oxoacid metabolic process
M_macarthurae_000720_FCD_domain-containing_protein_[Microbacterium]	GO:0019637	0.10162	organophosphate metabolic process
M_macarthurae_000720_FCD_domain-containing_protein_[Microbacterium]	GO:0019752	0.10093	carboxylic acid metabolic process
M_macarthurae_002133_PQQ-dependent_sugar_dehydrogenase_[Microbacterium]	GO:0006796	0.26421	phosphate-containing compound metabolic process
M_macarthurae_002133_PQQ-dependent_sugar_dehydrogenase_[Microbacterium]	GO:0044283	0.25984	small molecule biosynthetic process
M_macarthurae_002133_PQQ-dependent_sugar_dehydrogenase_[Microbacterium]	GO:0019637	0.25802	organophosphate metabolic process
M_macarthurae_002133_PQQ-dependent_sugar_dehydrogenase_[Microbacterium]	GO:1901135	0.25445	carbohydrate derivative metabolic process
M_macarthurae_002133_PQQ-dependent_sugar_dehydrogenase_[Microbacterium]	GO:0006082	0.24307	organic acid metabolic process
M_macarthurae_002133_PQQ-dependent_sugar_dehydrogenase_[Microbacterium]	GO:0009056	0.2327	catabolic process
M_macarthurae_002133_PQQ-dependent_sugar_dehydrogenase_[Microbacterium]	GO:0043436	0.23268	oxoacid metabolic process
M_macarthurae_002133_PQQ-dependent_sugar_dehydrogenase_[Microbacterium]	GO:0019752	0.2281	carboxylic acid metabolic process
M_macarthurae_002133_PQQ-dependent_sugar_dehydrogenase_[Microbacterium]	GO:0044248	0.20983	cellular catabolic process
M_macarthurae_002133_PQQ-dependent_sugar_dehydrogenase_[Microbacterium]	GO:1901575	0.20863	organic substance catabolic process
M_macarthurae_002133_PQQ-dependent_sugar_dehydrogenase_[Microbacterium]	GO:0055086	0.20197	nucleobase-containing small molecule metabolic process
M_macarthurae_002133_PQQ-dependent_sugar_dehydrogenase_[Microbacterium]	GO:0090407	0.17965	organophosphate biosynthetic process
M_macarthurae_002133_PQQ-dependent_sugar_dehydrogenase_[Microbacterium]	GO:0034654	0.16819	nucleobase-containing compound biosynthetic process
M_macarthurae_002133_PQQ-dependent_sugar_dehydrogenase_[Microbacterium]	GO:0006520	0.15802	cellular amino acid metabolic process
M_macarthurae_002133_PQQ-dependent_sugar_dehydrogenase_[Microbacterium]	GO:1901137	0.14886	carbohydrate derivative biosynthetic process
M_macarthurae_002133_PQQ-dependent_sugar_dehydrogenase_[Microbacterium]	GO:0009117	0.14423	nucleotide metabolic process
M_macarthurae_002133_PQQ-dependent_sugar_dehydrogenase_[Microbacterium]	GO:0006753	0.14341	nucleoside phosphate metabolic process
M_macarthurae_002133_PQQ-dependent_sugar_dehydrogenase_[Microbacterium]	GO:0005975	0.13455	carbohydrate metabolic process
M_macarthurae_002133_PQQ-dependent_sugar_dehydrogenase_[Microbacterium]	GO:0006790	0.13284	sulfur compound metabolic process
M_macarthurae_002133_PQQ-dependent_sugar_dehydrogenase_[Microbacterium]	GO:1901605	0.13261	alpha-amino acid metabolic process
M_macarthurae_002133_PQQ-dependent_sugar_dehydrogenase_[Microbacterium]	GO:0044272	0.11764	sulfur compound biosynthetic process
M_macarthurae_002133_PQQ-dependent_sugar_dehydrogenase_[Microbacterium]	GO:0016053	0.11635	organic acid biosynthetic process
M_macarthurae_002133_PQQ-dependent_sugar_dehydrogenase_[Microbacterium]	GO:1901565	0.10741	organonitrogen compound catabolic process
M_macarthurae_002133_PQQ-dependent_sugar_dehydrogenase_[Microbacterium]	GO:0046394	0.10563	carboxylic acid biosynthetic process
M_macarthurae_001224_hypothetical_protein_JC-0055tmp_001224_[Microbacterium]	GO:0006810	0.4667	transport
M_macarthurae_001224_hypothetical_protein_JC-0055tmp_001224_[Microbacterium]	GO:0051234	0.46507	establishment of localization
M_macarthurae_001224_hypothetical_protein_JC-0055tmp_001224_[Microbacterium]	GO:0006811	0.41745	ion transport
M_macarthurae_001224_hypothetical_protein_JC-0055tmp_001224_[Microbacterium]	GO:0055085	0.35411	transmembrane transport
M_macarthurae_001224_hypothetical_protein_JC-0055tmp_001224_[Microbacterium]	GO:0034220	0.28828	ion transmembrane transport
M_macarthurae_001224_hypothetical_protein_JC-0055tmp_001224_[Microbacterium]	GO:0022900	0.23468	electron transport chain
M_macarthurae_001224_hypothetical_protein_JC-0055tmp_001224_[Microbacterium]	GO:0006820	0.21927	anion transport
M_macarthurae_001224_hypothetical_protein_JC-0055tmp_001224_[Microbacterium]	GO:0006812	0.19496	cation transport
M_macarthurae_001224_hypothetical_protein_JC-0055tmp_001224_[Microbacterium]	GO:0006091	0.1816	generation of precursor metabolites and energy
M_macarthurae_001224_hypothetical_protein_JC-0055tmp_001224_[Microbacterium]	GO:0098655	0.17541	cation transmembrane transport
M_macarthurae_001224_hypothetical_protein_JC-0055tmp_001224_[Microbacterium]	GO:0098660	0.17018	inorganic ion transmembrane transport
M_macarthurae_001224_hypothetical_protein_JC-0055tmp_001224_[Microbacterium]	GO:0071702	0.16385	organic substance transport
M_macarthurae_001224_hypothetical_protein_JC-0055tmp_001224_[Microbacterium]	GO:0098662	0.1544	inorganic cation transmembrane transport
M_macarthurae_001224_hypothetical_protein_JC-0055tmp_001224_[Microbacterium]	GO:0015979	0.14409	photosynthesis
M_macarthurae_001224_hypothetical_protein_JC-0055tmp_001224_[Microbacterium]	GO:0051716	0.13328	cellular response to stimulus
M_macarthurae_001224_hypothetical_protein_JC-0055tmp_001224_[Microbacterium]	GO:0006793	0.12549	phosphorus metabolic process
M_macarthurae_001224_hypothetical_protein_JC-0055tmp_001224_[Microbacterium]	GO:0071705	0.12362	nitrogen compound transport
M_macarthurae_001224_hypothetical_protein_JC-0055tmp_001224_[Microbacterium]	GO:0023052	0.12345	signaling
M_macarthurae_001224_hypothetical_protein_JC-0055tmp_001224_[Microbacterium]	GO:0042221	0.12262	response to chemical
M_macarthurae_001224_hypothetical_protein_JC-0055tmp_001224_[Microbacterium]	GO:0006796	0.12175	phosphate-containing compound metabolic process
M_macarthurae_001224_hypothetical_protein_JC-0055tmp_001224_[Microbacterium]	GO:0043412	0.12137	macromolecule modification
M_macarthurae_001224_hypothetical_protein_JC-0055tmp_001224_[Microbacterium]	GO:0007165	0.11712	signal transduction
M_macarthurae_001224_hypothetical_protein_JC-0055tmp_001224_[Microbacterium]	GO:0007154	0.11698	cell communication
M_macarthurae_001224_hypothetical_protein_JC-0055tmp_001224_[Microbacterium]	GO:0036211	0.11683	protein modification process
M_macarthurae_001224_hypothetical_protein_JC-0055tmp_001224_[Microbacterium]	GO:0006464	0.1168	cellular protein modification process
M_macarthurae_001224_hypothetical_protein_JC-0055tmp_001224_[Microbacterium]	GO:0015980	0.11386	energy derivation by oxidation of organic compounds
M_macarthurae_001224_hypothetical_protein_JC-0055tmp_001224_[Microbacterium]	GO:0045333	0.11247	cellular respiration
M_macarthurae_001224_hypothetical_protein_JC-0055tmp_001224_[Microbacterium]	GO:0022904	0.10889	respiratory electron transport chain
M_macarthurae_003018_hypothetical_protein_JC-0055tmp_003018_[Microbacterium]	GO:0034654	0.19932	nucleobase-containing compound biosynthetic process
M_macarthurae_003018_hypothetical_protein_JC-0055tmp_003018_[Microbacterium]	GO:0043603	0.16803	cellular amide metabolic process
M_macarthurae_003018_hypothetical_protein_JC-0055tmp_003018_[Microbacterium]	GO:0006412	0.16519	translation
M_macarthurae_003018_hypothetical_protein_JC-0055tmp_003018_[Microbacterium]	GO:0006518	0.16488	peptide metabolic process
M_macarthurae_003018_hypothetical_protein_JC-0055tmp_003018_[Microbacterium]	GO:0043043	0.16482	peptide biosynthetic process
M_macarthurae_003018_hypothetical_protein_JC-0055tmp_003018_[Microbacterium]	GO:0051234	0.15899	establishment of localization
M_macarthurae_003018_hypothetical_protein_JC-0055tmp_003018_[Microbacterium]	GO:0043604	0.15744	amide biosynthetic process
M_macarthurae_003018_hypothetical_protein_JC-0055tmp_003018_[Microbacterium]	GO:0006810	0.15609	transport
M_macarthurae_003018_hypothetical_protein_JC-0055tmp_003018_[Microbacterium]	GO:0044085	0.15438	cellular component biogenesis
M_macarthurae_003018_hypothetical_protein_JC-0055tmp_003018_[Microbacterium]	GO:0090305	0.14104	nucleic acid phosphodiester bond hydrolysis
M_macarthurae_003018_hypothetical_protein_JC-0055tmp_003018_[Microbacterium]	GO:0006811	0.13918	ion transport
M_macarthurae_003018_hypothetical_protein_JC-0055tmp_003018_[Microbacterium]	GO:0016043	0.13672	cellular component organization
M_macarthurae_003018_hypothetical_protein_JC-0055tmp_003018_[Microbacterium]	GO:0019222	0.12683	regulation of metabolic process
M_macarthurae_003018_hypothetical_protein_JC-0055tmp_003018_[Microbacterium]	GO:0006793	0.12537	phosphorus metabolic process
M_macarthurae_003018_hypothetical_protein_JC-0055tmp_003018_[Microbacterium]	GO:0060255	0.12278	regulation of macromolecule metabolic process
M_macarthurae_003018_hypothetical_protein_JC-0055tmp_003018_[Microbacterium]	GO:0031323	0.12217	regulation of cellular metabolic process
M_macarthurae_003018_hypothetical_protein_JC-0055tmp_003018_[Microbacterium]	GO:0006796	0.11648	phosphate-containing compound metabolic process
M_macarthurae_003018_hypothetical_protein_JC-0055tmp_003018_[Microbacterium]	GO:0080090	0.11538	regulation of primary metabolic process
M_macarthurae_003018_hypothetical_protein_JC-0055tmp_003018_[Microbacterium]	GO:0051171	0.11443	regulation of nitrogen compound metabolic process
M_macarthurae_003018_hypothetical_protein_JC-0055tmp_003018_[Microbacterium]	GO:0032774	0.11343	RNA biosynthetic process
M_macarthurae_003018_hypothetical_protein_JC-0055tmp_003018_[Microbacterium]	GO:0006351	0.10888	transcription, DNA-templated
M_macarthurae_003018_hypothetical_protein_JC-0055tmp_003018_[Microbacterium]	GO:0097659	0.10842	nucleic acid-templated transcription
M_macarthurae_003018_hypothetical_protein_JC-0055tmp_003018_[Microbacterium]	GO:0031326	0.10458	regulation of cellular biosynthetic process
M_macarthurae_003018_hypothetical_protein_JC-0055tmp_003018_[Microbacterium]	GO:0009889	0.10449	regulation of biosynthetic process
M_macarthurae_003018_hypothetical_protein_JC-0055tmp_003018_[Microbacterium]	GO:0019219	0.10351	regulation of nucleobase-containing compound metabolic process
M_macarthurae_003018_hypothetical_protein_JC-0055tmp_003018_[Microbacterium]	GO:0010556	0.10334	regulation of macromolecule biosynthetic process
M_macarthurae_003018_hypothetical_protein_JC-0055tmp_003018_[Microbacterium]	GO:0010468	0.10266	regulation of gene expression
M_macarthurae_003018_hypothetical_protein_JC-0055tmp_003018_[Microbacterium]	GO:0044248	0.10199	cellular catabolic process
M_macarthurae_003018_hypothetical_protein_JC-0055tmp_003018_[Microbacterium]	GO:2000112	0.10182	regulation of cellular macromolecule biosynthetic process
M_macarthurae_001132_helix-turn-helix_domain-containing_protein_[Microbacterium]	GO:0016070	0.35255	RNA metabolic process
M_macarthurae_001132_helix-turn-helix_domain-containing_protein_[Microbacterium]	GO:0034654	0.20866	nucleobase-containing compound biosynthetic process
M_macarthurae_001132_helix-turn-helix_domain-containing_protein_[Microbacterium]	GO:0043412	0.19575	macromolecule modification
M_macarthurae_001132_helix-turn-helix_domain-containing_protein_[Microbacterium]	GO:0019222	0.15275	regulation of metabolic process
M_macarthurae_001132_helix-turn-helix_domain-containing_protein_[Microbacterium]	GO:0060255	0.1409	regulation of macromolecule metabolic process
M_macarthurae_001132_helix-turn-helix_domain-containing_protein_[Microbacterium]	GO:0010468	0.12209	regulation of gene expression
M_macarthurae_001132_helix-turn-helix_domain-containing_protein_[Microbacterium]	GO:0080090	0.12144	regulation of primary metabolic process
M_macarthurae_001132_helix-turn-helix_domain-containing_protein_[Microbacterium]	GO:0031323	0.12079	regulation of cellular metabolic process
M_macarthurae_001132_helix-turn-helix_domain-containing_protein_[Microbacterium]	GO:0051171	0.11743	regulation of nitrogen compound metabolic process
M_macarthurae_001132_helix-turn-helix_domain-containing_protein_[Microbacterium]	GO:0051716	0.1159	cellular response to stimulus
M_macarthurae_001132_helix-turn-helix_domain-containing_protein_[Microbacterium]	GO:0006396	0.10354	RNA processing
M_macarthurae_001132_helix-turn-helix_domain-containing_protein_[Microbacterium]	GO:0044283	0.10162	small molecule biosynthetic process
M_macarthurae_002045_TIGR03767_family_metallophosphoesterase_[Microbacterium]	GO:1901135	0.15549	carbohydrate derivative metabolic process
M_macarthurae_002045_TIGR03767_family_metallophosphoesterase_[Microbacterium]	GO:0044248	0.13952	cellular catabolic process
M_macarthurae_002045_TIGR03767_family_metallophosphoesterase_[Microbacterium]	GO:0009056	0.13641	catabolic process
M_macarthurae_002045_TIGR03767_family_metallophosphoesterase_[Microbacterium]	GO:0005975	0.13499	carbohydrate metabolic process
M_macarthurae_002045_TIGR03767_family_metallophosphoesterase_[Microbacterium]	GO:0006082	0.12813	organic acid metabolic process
M_macarthurae_002045_TIGR03767_family_metallophosphoesterase_[Microbacterium]	GO:0043436	0.12744	oxoacid metabolic process
M_macarthurae_002045_TIGR03767_family_metallophosphoesterase_[Microbacterium]	GO:0016043	0.1256	cellular component organization
M_macarthurae_002045_TIGR03767_family_metallophosphoesterase_[Microbacterium]	GO:0006793	0.12555	phosphorus metabolic process
M_macarthurae_002045_TIGR03767_family_metallophosphoesterase_[Microbacterium]	GO:0019752	0.12369	carboxylic acid metabolic process
M_macarthurae_002045_TIGR03767_family_metallophosphoesterase_[Microbacterium]	GO:0006796	0.1187	phosphate-containing compound metabolic process
M_macarthurae_002045_TIGR03767_family_metallophosphoesterase_[Microbacterium]	GO:0051234	0.1185	establishment of localization
M_macarthurae_002045_TIGR03767_family_metallophosphoesterase_[Microbacterium]	GO:0006810	0.11452	transport
M_macarthurae_002045_TIGR03767_family_metallophosphoesterase_[Microbacterium]	GO:1901137	0.10615	carbohydrate derivative biosynthetic process
M_macarthurae_002045_TIGR03767_family_metallophosphoesterase_[Microbacterium]	GO:1901575	0.10398	organic substance catabolic process
M_macarthurae_000069_DMT_family_transporter_[Microbacterium]	GO:0006796	0.43828	phosphate-containing compound metabolic process
M_macarthurae_000069_DMT_family_transporter_[Microbacterium]	GO:0006793	0.43151	phosphorus metabolic process
M_macarthurae_000069_DMT_family_transporter_[Microbacterium]	GO:0055085	0.34389	transmembrane transport
M_macarthurae_000069_DMT_family_transporter_[Microbacterium]	GO:0006810	0.31818	transport
M_macarthurae_000069_DMT_family_transporter_[Microbacterium]	GO:0051234	0.31484	establishment of localization
M_macarthurae_000069_DMT_family_transporter_[Microbacterium]	GO:0006811	0.26857	ion transport
M_macarthurae_000069_DMT_family_transporter_[Microbacterium]	GO:0019637	0.26631	organophosphate metabolic process
M_macarthurae_000069_DMT_family_transporter_[Microbacterium]	GO:0090407	0.26459	organophosphate biosynthetic process
M_macarthurae_000069_DMT_family_transporter_[Microbacterium]	GO:0034220	0.25113	ion transmembrane transport
M_macarthurae_000069_DMT_family_transporter_[Microbacterium]	GO:0006812	0.16013	cation transport
M_macarthurae_000069_DMT_family_transporter_[Microbacterium]	GO:0006091	0.15771	generation of precursor metabolites and energy
M_macarthurae_000069_DMT_family_transporter_[Microbacterium]	GO:0016310	0.15698	phosphorylation
M_macarthurae_000069_DMT_family_transporter_[Microbacterium]	GO:0098655	0.13844	cation transmembrane transport
M_macarthurae_000069_DMT_family_transporter_[Microbacterium]	GO:1901135	0.13248	carbohydrate derivative metabolic process
M_macarthurae_000069_DMT_family_transporter_[Microbacterium]	GO:0098660	0.13195	inorganic ion transmembrane transport
M_macarthurae_000069_DMT_family_transporter_[Microbacterium]	GO:0098662	0.12155	inorganic cation transmembrane transport
M_macarthurae_000069_DMT_family_transporter_[Microbacterium]	GO:0006820	0.11711	anion transport
M_macarthurae_000069_DMT_family_transporter_[Microbacterium]	GO:0022900	0.10096	electron transport chain
M_macarthurae_000069_DMT_family_transporter_[Microbacterium]	GO:0008610	0.10021	lipid biosynthetic process
M_macarthurae_001315_LacI_family_transcriptional_regulator_[Microbacterium]	GO:0034654	0.21909	nucleobase-containing compound biosynthetic process
M_macarthurae_001315_LacI_family_transcriptional_regulator_[Microbacterium]	GO:0044283	0.17412	small molecule biosynthetic process
M_macarthurae_001315_LacI_family_transcriptional_regulator_[Microbacterium]	GO:0043603	0.17308	cellular amide metabolic process
M_macarthurae_001315_LacI_family_transcriptional_regulator_[Microbacterium]	GO:0006082	0.16913	organic acid metabolic process
M_macarthurae_001315_LacI_family_transcriptional_regulator_[Microbacterium]	GO:0043436	0.16881	oxoacid metabolic process
M_macarthurae_001315_LacI_family_transcriptional_regulator_[Microbacterium]	GO:0019752	0.16817	carboxylic acid metabolic process
M_macarthurae_001315_LacI_family_transcriptional_regulator_[Microbacterium]	GO:0019222	0.13994	regulation of metabolic process
M_macarthurae_001315_LacI_family_transcriptional_regulator_[Microbacterium]	GO:0043604	0.13888	amide biosynthetic process
M_macarthurae_001315_LacI_family_transcriptional_regulator_[Microbacterium]	GO:0060255	0.13379	regulation of macromolecule metabolic process
M_macarthurae_001315_LacI_family_transcriptional_regulator_[Microbacterium]	GO:0010468	0.13162	regulation of gene expression
M_macarthurae_001315_LacI_family_transcriptional_regulator_[Microbacterium]	GO:0006518	0.12256	peptide metabolic process
M_macarthurae_001315_LacI_family_transcriptional_regulator_[Microbacterium]	GO:0043043	0.11871	peptide biosynthetic process
M_macarthurae_001315_LacI_family_transcriptional_regulator_[Microbacterium]	GO:0006412	0.1136	translation
M_macarthurae_001315_LacI_family_transcriptional_regulator_[Microbacterium]	GO:0006520	0.11319	cellular amino acid metabolic process
M_macarthurae_001315_LacI_family_transcriptional_regulator_[Microbacterium]	GO:0016053	0.10498	organic acid biosynthetic process
M_macarthurae_001315_LacI_family_transcriptional_regulator_[Microbacterium]	GO:0031323	0.10238	regulation of cellular metabolic process
M_macarthurae_001315_LacI_family_transcriptional_regulator_[Microbacterium]	GO:0031326	0.10197	regulation of cellular biosynthetic process
M_macarthurae_001315_LacI_family_transcriptional_regulator_[Microbacterium]	GO:0009889	0.10149	regulation of biosynthetic process
M_macarthurae_001315_LacI_family_transcriptional_regulator_[Microbacterium]	GO:0080090	0.10021	regulation of primary metabolic process
M_macarthurae_000252_hypothetical_protein_JC-0055tmp_000252_[Microbacterium]	GO:0016043	0.17945	cellular component organization
M_macarthurae_000252_hypothetical_protein_JC-0055tmp_000252_[Microbacterium]	GO:0019222	0.1664	regulation of metabolic process
M_macarthurae_000252_hypothetical_protein_JC-0055tmp_000252_[Microbacterium]	GO:0036211	0.16493	protein modification process
M_macarthurae_000252_hypothetical_protein_JC-0055tmp_000252_[Microbacterium]	GO:0006464	0.16487	cellular protein modification process
M_macarthurae_000252_hypothetical_protein_JC-0055tmp_000252_[Microbacterium]	GO:0051716	0.16255	cellular response to stimulus
M_macarthurae_000252_hypothetical_protein_JC-0055tmp_000252_[Microbacterium]	GO:0043412	0.16234	macromolecule modification
M_macarthurae_000252_hypothetical_protein_JC-0055tmp_000252_[Microbacterium]	GO:0031323	0.15653	regulation of cellular metabolic process
M_macarthurae_000252_hypothetical_protein_JC-0055tmp_000252_[Microbacterium]	GO:0060255	0.15529	regulation of macromolecule metabolic process
M_macarthurae_000252_hypothetical_protein_JC-0055tmp_000252_[Microbacterium]	GO:0016070	0.1544	RNA metabolic process
M_macarthurae_000252_hypothetical_protein_JC-0055tmp_000252_[Microbacterium]	GO:0051234	0.15056	establishment of localization
M_macarthurae_000252_hypothetical_protein_JC-0055tmp_000252_[Microbacterium]	GO:0080090	0.14952	regulation of primary metabolic process
M_macarthurae_000252_hypothetical_protein_JC-0055tmp_000252_[Microbacterium]	GO:0051171	0.14691	regulation of nitrogen compound metabolic process
M_macarthurae_000252_hypothetical_protein_JC-0055tmp_000252_[Microbacterium]	GO:0006810	0.14678	transport
M_macarthurae_000252_hypothetical_protein_JC-0055tmp_000252_[Microbacterium]	GO:0009056	0.13334	catabolic process
M_macarthurae_000252_hypothetical_protein_JC-0055tmp_000252_[Microbacterium]	GO:0007154	0.13065	cell communication
M_macarthurae_000252_hypothetical_protein_JC-0055tmp_000252_[Microbacterium]	GO:0034654	0.12722	nucleobase-containing compound biosynthetic process
M_macarthurae_000252_hypothetical_protein_JC-0055tmp_000252_[Microbacterium]	GO:0023052	0.12529	signaling
M_macarthurae_000252_hypothetical_protein_JC-0055tmp_000252_[Microbacterium]	GO:0044248	0.1226	cellular catabolic process
M_macarthurae_000252_hypothetical_protein_JC-0055tmp_000252_[Microbacterium]	GO:0006811	0.12243	ion transport
M_macarthurae_000252_hypothetical_protein_JC-0055tmp_000252_[Microbacterium]	GO:0010468	0.12135	regulation of gene expression
M_macarthurae_000252_hypothetical_protein_JC-0055tmp_000252_[Microbacterium]	GO:0006508	0.1205	proteolysis
M_macarthurae_000252_hypothetical_protein_JC-0055tmp_000252_[Microbacterium]	GO:0007165	0.11834	signal transduction
M_macarthurae_000252_hypothetical_protein_JC-0055tmp_000252_[Microbacterium]	GO:0044283	0.11811	small molecule biosynthetic process
M_macarthurae_000252_hypothetical_protein_JC-0055tmp_000252_[Microbacterium]	GO:0048519	0.11763	negative regulation of biological process
M_macarthurae_000252_hypothetical_protein_JC-0055tmp_000252_[Microbacterium]	GO:0006950	0.11694	response to stress
M_macarthurae_000252_hypothetical_protein_JC-0055tmp_000252_[Microbacterium]	GO:1901575	0.11651	organic substance catabolic process
M_macarthurae_000252_hypothetical_protein_JC-0055tmp_000252_[Microbacterium]	GO:0032502	0.11591	developmental process
M_macarthurae_000252_hypothetical_protein_JC-0055tmp_000252_[Microbacterium]	GO:0042221	0.115	response to chemical
M_macarthurae_000252_hypothetical_protein_JC-0055tmp_000252_[Microbacterium]	GO:0022607	0.11431	cellular component assembly
M_macarthurae_000252_hypothetical_protein_JC-0055tmp_000252_[Microbacterium]	GO:0032501	0.11421	multicellular organismal process
M_macarthurae_000252_hypothetical_protein_JC-0055tmp_000252_[Microbacterium]	GO:0009889	0.11415	regulation of biosynthetic process
M_macarthurae_000252_hypothetical_protein_JC-0055tmp_000252_[Microbacterium]	GO:0031326	0.11333	regulation of cellular biosynthetic process
M_macarthurae_000252_hypothetical_protein_JC-0055tmp_000252_[Microbacterium]	GO:0044085	0.11177	cellular component biogenesis
M_macarthurae_000252_hypothetical_protein_JC-0055tmp_000252_[Microbacterium]	GO:0048856	0.11065	anatomical structure development
M_macarthurae_000252_hypothetical_protein_JC-0055tmp_000252_[Microbacterium]	GO:0048523	0.10937	negative regulation of cellular process
M_macarthurae_000252_hypothetical_protein_JC-0055tmp_000252_[Microbacterium]	GO:0019219	0.10915	regulation of nucleobase-containing compound metabolic process
M_macarthurae_000252_hypothetical_protein_JC-0055tmp_000252_[Microbacterium]	GO:0006793	0.10856	phosphorus metabolic process
M_macarthurae_000252_hypothetical_protein_JC-0055tmp_000252_[Microbacterium]	GO:0097659	0.10826	nucleic acid-templated transcription
M_macarthurae_000252_hypothetical_protein_JC-0055tmp_000252_[Microbacterium]	GO:0010556	0.1078	regulation of macromolecule biosynthetic process
M_macarthurae_000252_hypothetical_protein_JC-0055tmp_000252_[Microbacterium]	GO:0006351	0.10753	transcription, DNA-templated
M_macarthurae_000252_hypothetical_protein_JC-0055tmp_000252_[Microbacterium]	GO:0006820	0.10699	anion transport
M_macarthurae_000252_hypothetical_protein_JC-0055tmp_000252_[Microbacterium]	GO:0032774	0.10693	RNA biosynthetic process
M_macarthurae_000252_hypothetical_protein_JC-0055tmp_000252_[Microbacterium]	GO:0051252	0.10676	regulation of RNA metabolic process
M_macarthurae_000252_hypothetical_protein_JC-0055tmp_000252_[Microbacterium]	GO:2000112	0.10611	regulation of cellular macromolecule biosynthetic process
M_macarthurae_000252_hypothetical_protein_JC-0055tmp_000252_[Microbacterium]	GO:0006796	0.10551	phosphate-containing compound metabolic process
M_macarthurae_000252_hypothetical_protein_JC-0055tmp_000252_[Microbacterium]	GO:0006996	0.10158	organelle organization
M_macarthurae_000252_hypothetical_protein_JC-0055tmp_000252_[Microbacterium]	GO:0048518	0.10097	positive regulation of biological process
M_macarthurae_001582_hypothetical_protein_JC-0055tmp_001582_[Microbacterium]	GO:0006810	0.2331	transport
M_macarthurae_001582_hypothetical_protein_JC-0055tmp_001582_[Microbacterium]	GO:0031323	0.21659	regulation of cellular metabolic process
M_macarthurae_001582_hypothetical_protein_JC-0055tmp_001582_[Microbacterium]	GO:0019222	0.20961	regulation of metabolic process
M_macarthurae_001582_hypothetical_protein_JC-0055tmp_001582_[Microbacterium]	GO:0016070	0.20642	RNA metabolic process
M_macarthurae_001582_hypothetical_protein_JC-0055tmp_001582_[Microbacterium]	GO:0080090	0.20568	regulation of primary metabolic process
M_macarthurae_001582_hypothetical_protein_JC-0055tmp_001582_[Microbacterium]	GO:0006811	0.20541	ion transport
M_macarthurae_001582_hypothetical_protein_JC-0055tmp_001582_[Microbacterium]	GO:0051171	0.20341	regulation of nitrogen compound metabolic process
M_macarthurae_001582_hypothetical_protein_JC-0055tmp_001582_[Microbacterium]	GO:0034654	0.20328	nucleobase-containing compound biosynthetic process
M_macarthurae_001582_hypothetical_protein_JC-0055tmp_001582_[Microbacterium]	GO:0060255	0.19591	regulation of macromolecule metabolic process
M_macarthurae_001582_hypothetical_protein_JC-0055tmp_001582_[Microbacterium]	GO:0006351	0.18501	transcription, DNA-templated
M_macarthurae_001582_hypothetical_protein_JC-0055tmp_001582_[Microbacterium]	GO:0097659	0.18454	nucleic acid-templated transcription
M_macarthurae_001582_hypothetical_protein_JC-0055tmp_001582_[Microbacterium]	GO:0019219	0.18452	regulation of nucleobase-containing compound metabolic process
M_macarthurae_001582_hypothetical_protein_JC-0055tmp_001582_[Microbacterium]	GO:0051252	0.18278	regulation of RNA metabolic process
M_macarthurae_001582_hypothetical_protein_JC-0055tmp_001582_[Microbacterium]	GO:0032774	0.18161	RNA biosynthetic process
M_macarthurae_001582_hypothetical_protein_JC-0055tmp_001582_[Microbacterium]	GO:0009889	0.17874	regulation of biosynthetic process
M_macarthurae_001582_hypothetical_protein_JC-0055tmp_001582_[Microbacterium]	GO:0031326	0.17861	regulation of cellular biosynthetic process
M_macarthurae_001582_hypothetical_protein_JC-0055tmp_001582_[Microbacterium]	GO:0010556	0.17481	regulation of macromolecule biosynthetic process
M_macarthurae_001582_hypothetical_protein_JC-0055tmp_001582_[Microbacterium]	GO:2001141	0.17373	regulation of RNA biosynthetic process
M_macarthurae_001582_hypothetical_protein_JC-0055tmp_001582_[Microbacterium]	GO:1903506	0.17335	regulation of nucleic acid-templated transcription
M_macarthurae_001582_hypothetical_protein_JC-0055tmp_001582_[Microbacterium]	GO:2000112	0.17314	regulation of cellular macromolecule biosynthetic process
M_macarthurae_001582_hypothetical_protein_JC-0055tmp_001582_[Microbacterium]	GO:0006355	0.17256	regulation of transcription, DNA-templated
M_macarthurae_001582_hypothetical_protein_JC-0055tmp_001582_[Microbacterium]	GO:0010468	0.16728	regulation of gene expression
M_macarthurae_001582_hypothetical_protein_JC-0055tmp_001582_[Microbacterium]	GO:0051716	0.16014	cellular response to stimulus
M_macarthurae_001582_hypothetical_protein_JC-0055tmp_001582_[Microbacterium]	GO:0006820	0.15231	anion transport
M_macarthurae_001582_hypothetical_protein_JC-0055tmp_001582_[Microbacterium]	GO:0016043	0.14627	cellular component organization
M_macarthurae_001582_hypothetical_protein_JC-0055tmp_001582_[Microbacterium]	GO:0007154	0.13741	cell communication
M_macarthurae_001582_hypothetical_protein_JC-0055tmp_001582_[Microbacterium]	GO:0023052	0.13314	signaling
M_macarthurae_001582_hypothetical_protein_JC-0055tmp_001582_[Microbacterium]	GO:0006796	0.1318	phosphate-containing compound metabolic process
M_macarthurae_001582_hypothetical_protein_JC-0055tmp_001582_[Microbacterium]	GO:0071702	0.13088	organic substance transport
M_macarthurae_001582_hypothetical_protein_JC-0055tmp_001582_[Microbacterium]	GO:0006793	0.12997	phosphorus metabolic process
M_macarthurae_001582_hypothetical_protein_JC-0055tmp_001582_[Microbacterium]	GO:0044085	0.12834	cellular component biogenesis
M_macarthurae_001582_hypothetical_protein_JC-0055tmp_001582_[Microbacterium]	GO:0007165	0.12731	signal transduction
M_macarthurae_001582_hypothetical_protein_JC-0055tmp_001582_[Microbacterium]	GO:0043412	0.12304	macromolecule modification
M_macarthurae_001582_hypothetical_protein_JC-0055tmp_001582_[Microbacterium]	GO:0033036	0.1229	macromolecule localization
M_macarthurae_001582_hypothetical_protein_JC-0055tmp_001582_[Microbacterium]	GO:0036211	0.11413	protein modification process
M_macarthurae_001582_hypothetical_protein_JC-0055tmp_001582_[Microbacterium]	GO:0006464	0.11411	cellular protein modification process
M_macarthurae_001582_hypothetical_protein_JC-0055tmp_001582_[Microbacterium]	GO:0055085	0.1116	transmembrane transport
M_macarthurae_001582_hypothetical_protein_JC-0055tmp_001582_[Microbacterium]	GO:0042221	0.11048	response to chemical
M_macarthurae_001582_hypothetical_protein_JC-0055tmp_001582_[Microbacterium]	GO:0034220	0.11048	ion transmembrane transport
M_macarthurae_001582_hypothetical_protein_JC-0055tmp_001582_[Microbacterium]	GO:0071705	0.1076	nitrogen compound transport
M_macarthurae_001582_hypothetical_protein_JC-0055tmp_001582_[Microbacterium]	GO:0022607	0.10688	cellular component assembly
M_macarthurae_001582_hypothetical_protein_JC-0055tmp_001582_[Microbacterium]	GO:0048523	0.10563	negative regulation of cellular process
M_macarthurae_001582_hypothetical_protein_JC-0055tmp_001582_[Microbacterium]	GO:0006950	0.10307	response to stress
M_macarthurae_001582_hypothetical_protein_JC-0055tmp_001582_[Microbacterium]	GO:0048519	0.10166	negative regulation of biological process
M_macarthurae_001582_hypothetical_protein_JC-0055tmp_001582_[Microbacterium]	GO:0032502	0.10114	developmental process
M_macarthurae_001582_hypothetical_protein_JC-0055tmp_001582_[Microbacterium]	GO:0008104	0.10075	protein localization
M_macarthurae_002551_DUF2156_domain-containing_protein_[Microbacterium]	GO:0006793	0.37602	phosphorus metabolic process
M_macarthurae_002551_DUF2156_domain-containing_protein_[Microbacterium]	GO:0006796	0.36938	phosphate-containing compound metabolic process
M_macarthurae_002551_DUF2156_domain-containing_protein_[Microbacterium]	GO:0051234	0.16027	establishment of localization
M_macarthurae_002551_DUF2156_domain-containing_protein_[Microbacterium]	GO:0006810	0.15953	transport
M_macarthurae_002551_DUF2156_domain-containing_protein_[Microbacterium]	GO:0019637	0.14979	organophosphate metabolic process
M_macarthurae_002551_DUF2156_domain-containing_protein_[Microbacterium]	GO:0055085	0.14548	transmembrane transport
M_macarthurae_002551_DUF2156_domain-containing_protein_[Microbacterium]	GO:0090407	0.13658	organophosphate biosynthetic process
M_macarthurae_002551_DUF2156_domain-containing_protein_[Microbacterium]	GO:0016310	0.13252	phosphorylation
M_macarthurae_002551_DUF2156_domain-containing_protein_[Microbacterium]	GO:1901135	0.13041	carbohydrate derivative metabolic process
M_macarthurae_002551_DUF2156_domain-containing_protein_[Microbacterium]	GO:0043412	0.12091	macromolecule modification
M_macarthurae_002551_DUF2156_domain-containing_protein_[Microbacterium]	GO:0006811	0.12054	ion transport
M_macarthurae_002551_DUF2156_domain-containing_protein_[Microbacterium]	GO:0006629	0.12009	lipid metabolic process
M_macarthurae_002551_DUF2156_domain-containing_protein_[Microbacterium]	GO:0044255	0.11561	cellular lipid metabolic process
M_macarthurae_002551_DUF2156_domain-containing_protein_[Microbacterium]	GO:0008610	0.11404	lipid biosynthetic process
M_macarthurae_002011_potassium_transporter_Trk_[Microbacterium]	GO:0043604	0.14878	amide biosynthetic process
M_macarthurae_002011_potassium_transporter_Trk_[Microbacterium]	GO:0051234	0.14593	establishment of localization
M_macarthurae_002011_potassium_transporter_Trk_[Microbacterium]	GO:0006810	0.14551	transport
M_macarthurae_002011_potassium_transporter_Trk_[Microbacterium]	GO:0006518	0.13665	peptide metabolic process
M_macarthurae_002011_potassium_transporter_Trk_[Microbacterium]	GO:0043043	0.13311	peptide biosynthetic process
M_macarthurae_002011_potassium_transporter_Trk_[Microbacterium]	GO:0006412	0.13133	translation
M_macarthurae_002011_potassium_transporter_Trk_[Microbacterium]	GO:0006811	0.12584	ion transport
M_macarthurae_002011_potassium_transporter_Trk_[Microbacterium]	GO:0043412	0.12478	macromolecule modification
M_macarthurae_002011_potassium_transporter_Trk_[Microbacterium]	GO:0016070	0.11739	RNA metabolic process
M_macarthurae_002011_potassium_transporter_Trk_[Microbacterium]	GO:0006796	0.1097	phosphate-containing compound metabolic process
M_macarthurae_002011_potassium_transporter_Trk_[Microbacterium]	GO:0006793	0.10555	phosphorus metabolic process
M_macarthurae_001096_extracellular_solute-binding_protein_[Microbacterium]	GO:0009056	0.40163	catabolic process
M_macarthurae_001096_extracellular_solute-binding_protein_[Microbacterium]	GO:1901575	0.38042	organic substance catabolic process
M_macarthurae_001096_extracellular_solute-binding_protein_[Microbacterium]	GO:0006082	0.36476	organic acid metabolic process
M_macarthurae_001096_extracellular_solute-binding_protein_[Microbacterium]	GO:0043436	0.36087	oxoacid metabolic process
M_macarthurae_001096_extracellular_solute-binding_protein_[Microbacterium]	GO:0019752	0.35659	carboxylic acid metabolic process
M_macarthurae_001096_extracellular_solute-binding_protein_[Microbacterium]	GO:0006796	0.29208	phosphate-containing compound metabolic process
M_macarthurae_001096_extracellular_solute-binding_protein_[Microbacterium]	GO:0006793	0.28114	phosphorus metabolic process
M_macarthurae_001096_extracellular_solute-binding_protein_[Microbacterium]	GO:1901605	0.27082	alpha-amino acid metabolic process
M_macarthurae_001096_extracellular_solute-binding_protein_[Microbacterium]	GO:0005975	0.22447	carbohydrate metabolic process
M_macarthurae_001096_extracellular_solute-binding_protein_[Microbacterium]	GO:0044248	0.22188	cellular catabolic process
M_macarthurae_001096_extracellular_solute-binding_protein_[Microbacterium]	GO:0044283	0.20925	small molecule biosynthetic process
M_macarthurae_001096_extracellular_solute-binding_protein_[Microbacterium]	GO:0006520	0.19535	cellular amino acid metabolic process
M_macarthurae_001096_extracellular_solute-binding_protein_[Microbacterium]	GO:1901135	0.18498	carbohydrate derivative metabolic process
M_macarthurae_001096_extracellular_solute-binding_protein_[Microbacterium]	GO:0016052	0.16293	carbohydrate catabolic process
M_macarthurae_001096_extracellular_solute-binding_protein_[Microbacterium]	GO:0019637	0.15854	organophosphate metabolic process
M_macarthurae_001096_extracellular_solute-binding_protein_[Microbacterium]	GO:1901565	0.14339	organonitrogen compound catabolic process
M_macarthurae_001096_extracellular_solute-binding_protein_[Microbacterium]	GO:0044282	0.13321	small molecule catabolic process
M_macarthurae_001096_extracellular_solute-binding_protein_[Microbacterium]	GO:0006091	0.1329	generation of precursor metabolites and energy
M_macarthurae_001096_extracellular_solute-binding_protein_[Microbacterium]	GO:1901607	0.1203	alpha-amino acid biosynthetic process
M_macarthurae_002944_PHP_domain-containing_protein_[Microbacterium]	GO:0006793	0.21616	phosphorus metabolic process
M_macarthurae_002944_PHP_domain-containing_protein_[Microbacterium]	GO:0006796	0.21072	phosphate-containing compound metabolic process
M_macarthurae_002944_PHP_domain-containing_protein_[Microbacterium]	GO:0016070	0.16473	RNA metabolic process
M_macarthurae_002944_PHP_domain-containing_protein_[Microbacterium]	GO:0044283	0.15566	small molecule biosynthetic process
M_macarthurae_002944_PHP_domain-containing_protein_[Microbacterium]	GO:0034654	0.14329	nucleobase-containing compound biosynthetic process
M_macarthurae_002944_PHP_domain-containing_protein_[Microbacterium]	GO:0019637	0.14266	organophosphate metabolic process
M_macarthurae_002944_PHP_domain-containing_protein_[Microbacterium]	GO:0043412	0.12986	macromolecule modification
M_macarthurae_002944_PHP_domain-containing_protein_[Microbacterium]	GO:0009056	0.12585	catabolic process
M_macarthurae_002944_PHP_domain-containing_protein_[Microbacterium]	GO:0006082	0.1253	organic acid metabolic process
M_macarthurae_002944_PHP_domain-containing_protein_[Microbacterium]	GO:0043436	0.12181	oxoacid metabolic process
M_macarthurae_002944_PHP_domain-containing_protein_[Microbacterium]	GO:0019752	0.12024	carboxylic acid metabolic process
M_macarthurae_002944_PHP_domain-containing_protein_[Microbacterium]	GO:0051716	0.11265	cellular response to stimulus
M_macarthurae_002944_PHP_domain-containing_protein_[Microbacterium]	GO:1901575	0.11144	organic substance catabolic process
M_macarthurae_002944_PHP_domain-containing_protein_[Microbacterium]	GO:1901135	0.10721	carbohydrate derivative metabolic process
M_macarthurae_000034_glucose-6-phosphate_isomerase_[Microbacterium]	GO:0044283	0.46687	small molecule biosynthetic process
M_macarthurae_000034_glucose-6-phosphate_isomerase_[Microbacterium]	GO:0006793	0.34855	phosphorus metabolic process
M_macarthurae_000034_glucose-6-phosphate_isomerase_[Microbacterium]	GO:0006796	0.34784	phosphate-containing compound metabolic process
M_macarthurae_000034_glucose-6-phosphate_isomerase_[Microbacterium]	GO:1901135	0.27637	carbohydrate derivative metabolic process
M_macarthurae_000034_glucose-6-phosphate_isomerase_[Microbacterium]	GO:0019637	0.25215	organophosphate metabolic process
M_macarthurae_000034_glucose-6-phosphate_isomerase_[Microbacterium]	GO:0006082	0.23952	organic acid metabolic process
M_macarthurae_000034_glucose-6-phosphate_isomerase_[Microbacterium]	GO:0019752	0.23264	carboxylic acid metabolic process
M_macarthurae_000034_glucose-6-phosphate_isomerase_[Microbacterium]	GO:0043436	0.23247	oxoacid metabolic process
M_macarthurae_000034_glucose-6-phosphate_isomerase_[Microbacterium]	GO:0055086	0.22517	nucleobase-containing small molecule metabolic process
M_macarthurae_000034_glucose-6-phosphate_isomerase_[Microbacterium]	GO:0009117	0.17809	nucleotide metabolic process
M_macarthurae_000034_glucose-6-phosphate_isomerase_[Microbacterium]	GO:0043412	0.17769	macromolecule modification
M_macarthurae_000034_glucose-6-phosphate_isomerase_[Microbacterium]	GO:0006753	0.17547	nucleoside phosphate metabolic process
M_macarthurae_000034_glucose-6-phosphate_isomerase_[Microbacterium]	GO:0046394	0.17195	carboxylic acid biosynthetic process
M_macarthurae_000034_glucose-6-phosphate_isomerase_[Microbacterium]	GO:0072521	0.17155	purine-containing compound metabolic process
M_macarthurae_000034_glucose-6-phosphate_isomerase_[Microbacterium]	GO:0090407	0.1678	organophosphate biosynthetic process
M_macarthurae_000034_glucose-6-phosphate_isomerase_[Microbacterium]	GO:0005975	0.16567	carbohydrate metabolic process
M_macarthurae_000034_glucose-6-phosphate_isomerase_[Microbacterium]	GO:1901137	0.16466	carbohydrate derivative biosynthetic process
M_macarthurae_000034_glucose-6-phosphate_isomerase_[Microbacterium]	GO:0016053	0.16463	organic acid biosynthetic process
M_macarthurae_000034_glucose-6-phosphate_isomerase_[Microbacterium]	GO:0009150	0.15371	purine ribonucleotide metabolic process
M_macarthurae_000034_glucose-6-phosphate_isomerase_[Microbacterium]	GO:0008652	0.15304	cellular amino acid biosynthetic process
M_macarthurae_000034_glucose-6-phosphate_isomerase_[Microbacterium]	GO:0006163	0.14966	purine nucleotide metabolic process
M_macarthurae_000034_glucose-6-phosphate_isomerase_[Microbacterium]	GO:0019693	0.14871	ribose phosphate metabolic process
M_macarthurae_000034_glucose-6-phosphate_isomerase_[Microbacterium]	GO:0009259	0.1336	ribonucleotide metabolic process
M_macarthurae_000034_glucose-6-phosphate_isomerase_[Microbacterium]	GO:0034654	0.12431	nucleobase-containing compound biosynthetic process
M_macarthurae_000034_glucose-6-phosphate_isomerase_[Microbacterium]	GO:0006520	0.12143	cellular amino acid metabolic process
M_macarthurae_000034_glucose-6-phosphate_isomerase_[Microbacterium]	GO:0006091	0.11972	generation of precursor metabolites and energy
M_macarthurae_000034_glucose-6-phosphate_isomerase_[Microbacterium]	GO:0006790	0.11596	sulfur compound metabolic process
M_macarthurae_000034_glucose-6-phosphate_isomerase_[Microbacterium]	GO:0009056	0.11493	catabolic process
M_macarthurae_000034_glucose-6-phosphate_isomerase_[Microbacterium]	GO:0006396	0.11329	RNA processing
M_macarthurae_000034_glucose-6-phosphate_isomerase_[Microbacterium]	GO:1901605	0.11054	alpha-amino acid metabolic process
M_macarthurae_000034_glucose-6-phosphate_isomerase_[Microbacterium]	GO:0016310	0.10993	phosphorylation
M_macarthurae_000034_glucose-6-phosphate_isomerase_[Microbacterium]	GO:1901575	0.10718	organic substance catabolic process
M_macarthurae_000034_glucose-6-phosphate_isomerase_[Microbacterium]	GO:1901607	0.10689	alpha-amino acid biosynthetic process
M_macarthurae_000034_glucose-6-phosphate_isomerase_[Microbacterium]	GO:0034470	0.10485	ncRNA processing
M_macarthurae_000034_glucose-6-phosphate_isomerase_[Microbacterium]	GO:0032259	0.10445	methylation
M_macarthurae_000034_glucose-6-phosphate_isomerase_[Microbacterium]	GO:0044272	0.10441	sulfur compound biosynthetic process
M_macarthurae_000034_glucose-6-phosphate_isomerase_[Microbacterium]	GO:0034660	0.10311	ncRNA metabolic process
M_macarthurae_000034_glucose-6-phosphate_isomerase_[Microbacterium]	GO:0009451	0.103	RNA modification
M_macarthurae_000034_glucose-6-phosphate_isomerase_[Microbacterium]	GO:0032787	0.10001	monocarboxylic acid metabolic process
M_macarthurae_002856_conjugal_transfer_protein_TrbL_[Microbacterium]	GO:0055085	0.25888	transmembrane transport
M_macarthurae_002856_conjugal_transfer_protein_TrbL_[Microbacterium]	GO:0006810	0.24234	transport
M_macarthurae_002856_conjugal_transfer_protein_TrbL_[Microbacterium]	GO:0051234	0.24232	establishment of localization
M_macarthurae_002856_conjugal_transfer_protein_TrbL_[Microbacterium]	GO:0009056	0.18991	catabolic process
M_macarthurae_002856_conjugal_transfer_protein_TrbL_[Microbacterium]	GO:0006811	0.18335	ion transport
M_macarthurae_002856_conjugal_transfer_protein_TrbL_[Microbacterium]	GO:0045333	0.15631	cellular respiration
M_macarthurae_002856_conjugal_transfer_protein_TrbL_[Microbacterium]	GO:1901575	0.14922	organic substance catabolic process
M_macarthurae_002856_conjugal_transfer_protein_TrbL_[Microbacterium]	GO:0044248	0.14586	cellular catabolic process
M_macarthurae_002856_conjugal_transfer_protein_TrbL_[Microbacterium]	GO:0034220	0.14557	ion transmembrane transport
M_macarthurae_002856_conjugal_transfer_protein_TrbL_[Microbacterium]	GO:0015980	0.13781	energy derivation by oxidation of organic compounds
M_macarthurae_002856_conjugal_transfer_protein_TrbL_[Microbacterium]	GO:0006796	0.13618	phosphate-containing compound metabolic process
M_macarthurae_002856_conjugal_transfer_protein_TrbL_[Microbacterium]	GO:1901135	0.13057	carbohydrate derivative metabolic process
M_macarthurae_002856_conjugal_transfer_protein_TrbL_[Microbacterium]	GO:0006793	0.1276	phosphorus metabolic process
M_macarthurae_002856_conjugal_transfer_protein_TrbL_[Microbacterium]	GO:0005975	0.12269	carbohydrate metabolic process
M_macarthurae_002856_conjugal_transfer_protein_TrbL_[Microbacterium]	GO:0006629	0.11496	lipid metabolic process
M_macarthurae_002856_conjugal_transfer_protein_TrbL_[Microbacterium]	GO:0044255	0.1054	cellular lipid metabolic process
M_macarthurae_002856_conjugal_transfer_protein_TrbL_[Microbacterium]	GO:0009060	0.10033	aerobic respiration
M_macarthurae_001762_cupin_domain-containing_protein_[Microbacterium]	GO:0006950	0.17445	response to stress
M_macarthurae_001762_cupin_domain-containing_protein_[Microbacterium]	GO:0019222	0.17444	regulation of metabolic process
M_macarthurae_001762_cupin_domain-containing_protein_[Microbacterium]	GO:0031323	0.16594	regulation of cellular metabolic process
M_macarthurae_001762_cupin_domain-containing_protein_[Microbacterium]	GO:0060255	0.16504	regulation of macromolecule metabolic process
M_macarthurae_001762_cupin_domain-containing_protein_[Microbacterium]	GO:0080090	0.16164	regulation of primary metabolic process
M_macarthurae_001762_cupin_domain-containing_protein_[Microbacterium]	GO:0051171	0.15857	regulation of nitrogen compound metabolic process
M_macarthurae_001762_cupin_domain-containing_protein_[Microbacterium]	GO:0036211	0.15471	protein modification process
M_macarthurae_001762_cupin_domain-containing_protein_[Microbacterium]	GO:0006464	0.15466	cellular protein modification process
M_macarthurae_001762_cupin_domain-containing_protein_[Microbacterium]	GO:0034654	0.15151	nucleobase-containing compound biosynthetic process
M_macarthurae_001762_cupin_domain-containing_protein_[Microbacterium]	GO:0016070	0.14805	RNA metabolic process
M_macarthurae_001762_cupin_domain-containing_protein_[Microbacterium]	GO:0043412	0.14528	macromolecule modification
M_macarthurae_001762_cupin_domain-containing_protein_[Microbacterium]	GO:0007154	0.13747	cell communication
M_macarthurae_001762_cupin_domain-containing_protein_[Microbacterium]	GO:0016043	0.13475	cellular component organization
M_macarthurae_001762_cupin_domain-containing_protein_[Microbacterium]	GO:0010468	0.12973	regulation of gene expression
M_macarthurae_001762_cupin_domain-containing_protein_[Microbacterium]	GO:0044248	0.12818	cellular catabolic process
M_macarthurae_001762_cupin_domain-containing_protein_[Microbacterium]	GO:0033554	0.12766	cellular response to stress
M_macarthurae_001762_cupin_domain-containing_protein_[Microbacterium]	GO:0009889	0.12561	regulation of biosynthetic process
M_macarthurae_001762_cupin_domain-containing_protein_[Microbacterium]	GO:0031326	0.12503	regulation of cellular biosynthetic process
M_macarthurae_001762_cupin_domain-containing_protein_[Microbacterium]	GO:0009056	0.12206	catabolic process
M_macarthurae_001762_cupin_domain-containing_protein_[Microbacterium]	GO:0019219	0.1215	regulation of nucleobase-containing compound metabolic process
M_macarthurae_001762_cupin_domain-containing_protein_[Microbacterium]	GO:0048519	0.12105	negative regulation of biological process
M_macarthurae_001762_cupin_domain-containing_protein_[Microbacterium]	GO:0010556	0.12028	regulation of macromolecule biosynthetic process
M_macarthurae_001762_cupin_domain-containing_protein_[Microbacterium]	GO:0006796	0.11932	phosphate-containing compound metabolic process
M_macarthurae_001762_cupin_domain-containing_protein_[Microbacterium]	GO:2000112	0.11881	regulation of cellular macromolecule biosynthetic process
M_macarthurae_001762_cupin_domain-containing_protein_[Microbacterium]	GO:0097659	0.11832	nucleic acid-templated transcription
M_macarthurae_001762_cupin_domain-containing_protein_[Microbacterium]	GO:0006351	0.11799	transcription, DNA-templated
M_macarthurae_001762_cupin_domain-containing_protein_[Microbacterium]	GO:0006793	0.11769	phosphorus metabolic process
M_macarthurae_001762_cupin_domain-containing_protein_[Microbacterium]	GO:0051252	0.11716	regulation of RNA metabolic process
M_macarthurae_001762_cupin_domain-containing_protein_[Microbacterium]	GO:0032774	0.11408	RNA biosynthetic process
M_macarthurae_001762_cupin_domain-containing_protein_[Microbacterium]	GO:0006259	0.11402	DNA metabolic process
M_macarthurae_001762_cupin_domain-containing_protein_[Microbacterium]	GO:0048523	0.11277	negative regulation of cellular process
M_macarthurae_001762_cupin_domain-containing_protein_[Microbacterium]	GO:0044283	0.11267	small molecule biosynthetic process
M_macarthurae_001762_cupin_domain-containing_protein_[Microbacterium]	GO:2001141	0.10674	regulation of RNA biosynthetic process
M_macarthurae_001762_cupin_domain-containing_protein_[Microbacterium]	GO:1903506	0.10627	regulation of nucleic acid-templated transcription
M_macarthurae_001762_cupin_domain-containing_protein_[Microbacterium]	GO:0006355	0.1056	regulation of transcription, DNA-templated
M_macarthurae_001762_cupin_domain-containing_protein_[Microbacterium]	GO:1901575	0.10519	organic substance catabolic process
M_macarthurae_001762_cupin_domain-containing_protein_[Microbacterium]	GO:0051234	0.10454	establishment of localization
M_macarthurae_001762_cupin_domain-containing_protein_[Microbacterium]	GO:0006810	0.1028	transport
M_macarthurae_001762_cupin_domain-containing_protein_[Microbacterium]	GO:0042221	0.10268	response to chemical
M_macarthurae_000810_carbohydrate_ABC_transporter_permease_[Microbacterium]	GO:0051234	0.33532	establishment of localization
M_macarthurae_000810_carbohydrate_ABC_transporter_permease_[Microbacterium]	GO:0006810	0.33346	transport
M_macarthurae_000810_carbohydrate_ABC_transporter_permease_[Microbacterium]	GO:0006811	0.28344	ion transport
M_macarthurae_000810_carbohydrate_ABC_transporter_permease_[Microbacterium]	GO:0055085	0.26536	transmembrane transport
M_macarthurae_000810_carbohydrate_ABC_transporter_permease_[Microbacterium]	GO:0034220	0.18832	ion transmembrane transport
M_macarthurae_000810_carbohydrate_ABC_transporter_permease_[Microbacterium]	GO:0006820	0.17816	anion transport
M_macarthurae_000810_carbohydrate_ABC_transporter_permease_[Microbacterium]	GO:0071702	0.13746	organic substance transport
M_macarthurae_000810_carbohydrate_ABC_transporter_permease_[Microbacterium]	GO:0051716	0.13372	cellular response to stimulus
M_macarthurae_000810_carbohydrate_ABC_transporter_permease_[Microbacterium]	GO:0006796	0.13339	phosphate-containing compound metabolic process
M_macarthurae_000810_carbohydrate_ABC_transporter_permease_[Microbacterium]	GO:0006793	0.13075	phosphorus metabolic process
M_macarthurae_000810_carbohydrate_ABC_transporter_permease_[Microbacterium]	GO:0065008	0.12651	regulation of biological quality
M_macarthurae_000810_carbohydrate_ABC_transporter_permease_[Microbacterium]	GO:0006812	0.1251	cation transport
M_macarthurae_000810_carbohydrate_ABC_transporter_permease_[Microbacterium]	GO:0071705	0.12007	nitrogen compound transport
M_macarthurae_000810_carbohydrate_ABC_transporter_permease_[Microbacterium]	GO:0042221	0.11665	response to chemical
M_macarthurae_000810_carbohydrate_ABC_transporter_permease_[Microbacterium]	GO:0006091	0.11456	generation of precursor metabolites and energy
M_macarthurae_000810_carbohydrate_ABC_transporter_permease_[Microbacterium]	GO:0098655	0.11198	cation transmembrane transport
M_macarthurae_000810_carbohydrate_ABC_transporter_permease_[Microbacterium]	GO:0016310	0.10549	phosphorylation
M_macarthurae_000810_carbohydrate_ABC_transporter_permease_[Microbacterium]	GO:0043412	0.1047	macromolecule modification
M_macarthurae_000810_carbohydrate_ABC_transporter_permease_[Microbacterium]	GO:0098660	0.10307	inorganic ion transmembrane transport
M_macarthurae_000810_carbohydrate_ABC_transporter_permease_[Microbacterium]	GO:0016043	0.1013	cellular component organization
M_macarthurae_000304_radical_SAM_family_heme_chaperone_HemW_[Microbacterium]	GO:0006082	0.21731	organic acid metabolic process
M_macarthurae_000304_radical_SAM_family_heme_chaperone_HemW_[Microbacterium]	GO:0043436	0.20993	oxoacid metabolic process
M_macarthurae_000304_radical_SAM_family_heme_chaperone_HemW_[Microbacterium]	GO:0019752	0.20509	carboxylic acid metabolic process
M_macarthurae_000304_radical_SAM_family_heme_chaperone_HemW_[Microbacterium]	GO:0046394	0.19122	carboxylic acid biosynthetic process
M_macarthurae_000304_radical_SAM_family_heme_chaperone_HemW_[Microbacterium]	GO:0006793	0.18968	phosphorus metabolic process
M_macarthurae_000304_radical_SAM_family_heme_chaperone_HemW_[Microbacterium]	GO:0006796	0.18915	phosphate-containing compound metabolic process
M_macarthurae_000304_radical_SAM_family_heme_chaperone_HemW_[Microbacterium]	GO:0016053	0.18231	organic acid biosynthetic process
M_macarthurae_000304_radical_SAM_family_heme_chaperone_HemW_[Microbacterium]	GO:0009056	0.15246	catabolic process
M_macarthurae_000304_radical_SAM_family_heme_chaperone_HemW_[Microbacterium]	GO:0043412	0.14778	macromolecule modification
M_macarthurae_000304_radical_SAM_family_heme_chaperone_HemW_[Microbacterium]	GO:0006520	0.13223	cellular amino acid metabolic process
M_macarthurae_000304_radical_SAM_family_heme_chaperone_HemW_[Microbacterium]	GO:1901575	0.12923	organic substance catabolic process
M_macarthurae_000304_radical_SAM_family_heme_chaperone_HemW_[Microbacterium]	GO:0044248	0.12759	cellular catabolic process
M_macarthurae_000304_radical_SAM_family_heme_chaperone_HemW_[Microbacterium]	GO:0008652	0.11819	cellular amino acid biosynthetic process
M_macarthurae_000304_radical_SAM_family_heme_chaperone_HemW_[Microbacterium]	GO:0005975	0.10126	carbohydrate metabolic process
M_macarthurae_000304_radical_SAM_family_heme_chaperone_HemW_[Microbacterium]	GO:0016070	0.10066	RNA metabolic process
M_macarthurae_000384_DNA_polymerase_IV_[Microbacterium]	GO:0006796	0.20332	phosphate-containing compound metabolic process
M_macarthurae_000384_DNA_polymerase_IV_[Microbacterium]	GO:0006793	0.20189	phosphorus metabolic process
M_macarthurae_000384_DNA_polymerase_IV_[Microbacterium]	GO:0019637	0.19987	organophosphate metabolic process
M_macarthurae_000384_DNA_polymerase_IV_[Microbacterium]	GO:0044283	0.17192	small molecule biosynthetic process
M_macarthurae_000384_DNA_polymerase_IV_[Microbacterium]	GO:0090407	0.16013	organophosphate biosynthetic process
M_macarthurae_000384_DNA_polymerase_IV_[Microbacterium]	GO:0034654	0.15429	nucleobase-containing compound biosynthetic process
M_macarthurae_000384_DNA_polymerase_IV_[Microbacterium]	GO:0006950	0.15303	response to stress
M_macarthurae_000384_DNA_polymerase_IV_[Microbacterium]	GO:0016070	0.14756	RNA metabolic process
M_macarthurae_000384_DNA_polymerase_IV_[Microbacterium]	GO:0051716	0.14478	cellular response to stimulus
M_macarthurae_000384_DNA_polymerase_IV_[Microbacterium]	GO:0009056	0.14292	catabolic process
M_macarthurae_000384_DNA_polymerase_IV_[Microbacterium]	GO:0044248	0.13741	cellular catabolic process
M_macarthurae_000384_DNA_polymerase_IV_[Microbacterium]	GO:1901135	0.13454	carbohydrate derivative metabolic process
M_macarthurae_000384_DNA_polymerase_IV_[Microbacterium]	GO:0006259	0.13011	DNA metabolic process
M_macarthurae_000384_DNA_polymerase_IV_[Microbacterium]	GO:0033554	0.12969	cellular response to stress
M_macarthurae_000384_DNA_polymerase_IV_[Microbacterium]	GO:1901575	0.12882	organic substance catabolic process
M_macarthurae_000384_DNA_polymerase_IV_[Microbacterium]	GO:0006082	0.12733	organic acid metabolic process
M_macarthurae_000384_DNA_polymerase_IV_[Microbacterium]	GO:0043436	0.12195	oxoacid metabolic process
M_macarthurae_000384_DNA_polymerase_IV_[Microbacterium]	GO:0019752	0.12035	carboxylic acid metabolic process
M_macarthurae_000384_DNA_polymerase_IV_[Microbacterium]	GO:0006396	0.11524	RNA processing
M_macarthurae_000384_DNA_polymerase_IV_[Microbacterium]	GO:0006974	0.11475	cellular response to DNA damage stimulus
M_macarthurae_000384_DNA_polymerase_IV_[Microbacterium]	GO:0006281	0.11405	DNA repair
M_macarthurae_000384_DNA_polymerase_IV_[Microbacterium]	GO:0055086	0.1066	nucleobase-containing small molecule metabolic process
M_macarthurae_001052_LLM_class_flavin-dependent_oxidoreductase_[Microbacterium]	GO:0006796	0.44982	phosphate-containing compound metabolic process
M_macarthurae_001052_LLM_class_flavin-dependent_oxidoreductase_[Microbacterium]	GO:0019637	0.38337	organophosphate metabolic process
M_macarthurae_001052_LLM_class_flavin-dependent_oxidoreductase_[Microbacterium]	GO:1901135	0.37887	carbohydrate derivative metabolic process
M_macarthurae_001052_LLM_class_flavin-dependent_oxidoreductase_[Microbacterium]	GO:0090407	0.31469	organophosphate biosynthetic process
M_macarthurae_001052_LLM_class_flavin-dependent_oxidoreductase_[Microbacterium]	GO:0044283	0.28126	small molecule biosynthetic process
M_macarthurae_001052_LLM_class_flavin-dependent_oxidoreductase_[Microbacterium]	GO:0006082	0.28021	organic acid metabolic process
M_macarthurae_001052_LLM_class_flavin-dependent_oxidoreductase_[Microbacterium]	GO:0043436	0.27793	oxoacid metabolic process
M_macarthurae_001052_LLM_class_flavin-dependent_oxidoreductase_[Microbacterium]	GO:0019752	0.27753	carboxylic acid metabolic process
M_macarthurae_001052_LLM_class_flavin-dependent_oxidoreductase_[Microbacterium]	GO:1901137	0.25032	carbohydrate derivative biosynthetic process
M_macarthurae_001052_LLM_class_flavin-dependent_oxidoreductase_[Microbacterium]	GO:0055086	0.24397	nucleobase-containing small molecule metabolic process
M_macarthurae_001052_LLM_class_flavin-dependent_oxidoreductase_[Microbacterium]	GO:0009117	0.20967	nucleotide metabolic process
M_macarthurae_001052_LLM_class_flavin-dependent_oxidoreductase_[Microbacterium]	GO:0006753	0.20958	nucleoside phosphate metabolic process
M_macarthurae_001052_LLM_class_flavin-dependent_oxidoreductase_[Microbacterium]	GO:0009056	0.17542	catabolic process
M_macarthurae_001052_LLM_class_flavin-dependent_oxidoreductase_[Microbacterium]	GO:0034654	0.17296	nucleobase-containing compound biosynthetic process
M_macarthurae_001052_LLM_class_flavin-dependent_oxidoreductase_[Microbacterium]	GO:0046394	0.16359	carboxylic acid biosynthetic process
M_macarthurae_001052_LLM_class_flavin-dependent_oxidoreductase_[Microbacterium]	GO:1901575	0.16135	organic substance catabolic process
M_macarthurae_001052_LLM_class_flavin-dependent_oxidoreductase_[Microbacterium]	GO:0005975	0.15997	carbohydrate metabolic process
M_macarthurae_001052_LLM_class_flavin-dependent_oxidoreductase_[Microbacterium]	GO:0016053	0.15635	organic acid biosynthetic process
M_macarthurae_001052_LLM_class_flavin-dependent_oxidoreductase_[Microbacterium]	GO:1901293	0.14424	nucleoside phosphate biosynthetic process
M_macarthurae_001052_LLM_class_flavin-dependent_oxidoreductase_[Microbacterium]	GO:0009165	0.14342	nucleotide biosynthetic process
M_macarthurae_001052_LLM_class_flavin-dependent_oxidoreductase_[Microbacterium]	GO:1901605	0.13298	alpha-amino acid metabolic process
M_macarthurae_001052_LLM_class_flavin-dependent_oxidoreductase_[Microbacterium]	GO:0006520	0.13022	cellular amino acid metabolic process
M_macarthurae_001052_LLM_class_flavin-dependent_oxidoreductase_[Microbacterium]	GO:0044248	0.12838	cellular catabolic process
M_macarthurae_001052_LLM_class_flavin-dependent_oxidoreductase_[Microbacterium]	GO:0032787	0.12079	monocarboxylic acid metabolic process
M_macarthurae_001052_LLM_class_flavin-dependent_oxidoreductase_[Microbacterium]	GO:0019693	0.11761	ribose phosphate metabolic process
M_macarthurae_001052_LLM_class_flavin-dependent_oxidoreductase_[Microbacterium]	GO:0006629	0.11517	lipid metabolic process
M_macarthurae_001052_LLM_class_flavin-dependent_oxidoreductase_[Microbacterium]	GO:0016310	0.11208	phosphorylation
M_macarthurae_001052_LLM_class_flavin-dependent_oxidoreductase_[Microbacterium]	GO:0044255	0.11189	cellular lipid metabolic process
M_macarthurae_001052_LLM_class_flavin-dependent_oxidoreductase_[Microbacterium]	GO:0009259	0.10938	ribonucleotide metabolic process
M_macarthurae_001052_LLM_class_flavin-dependent_oxidoreductase_[Microbacterium]	GO:0008610	0.10678	lipid biosynthetic process
M_macarthurae_001052_LLM_class_flavin-dependent_oxidoreductase_[Microbacterium]	GO:0008652	0.10552	cellular amino acid biosynthetic process
M_macarthurae_002000_PadR_family_transcriptional_regulator_[Microbacterium]	GO:0043412	0.24791	macromolecule modification
M_macarthurae_002000_PadR_family_transcriptional_regulator_[Microbacterium]	GO:0016070	0.24469	RNA metabolic process
M_macarthurae_002000_PadR_family_transcriptional_regulator_[Microbacterium]	GO:0006793	0.19399	phosphorus metabolic process
M_macarthurae_002000_PadR_family_transcriptional_regulator_[Microbacterium]	GO:0006796	0.19259	phosphate-containing compound metabolic process
M_macarthurae_002000_PadR_family_transcriptional_regulator_[Microbacterium]	GO:0036211	0.17	protein modification process
M_macarthurae_002000_PadR_family_transcriptional_regulator_[Microbacterium]	GO:0006464	0.16995	cellular protein modification process
M_macarthurae_002000_PadR_family_transcriptional_regulator_[Microbacterium]	GO:0044085	0.16764	cellular component biogenesis
M_macarthurae_002000_PadR_family_transcriptional_regulator_[Microbacterium]	GO:0006396	0.15245	RNA processing
M_macarthurae_002000_PadR_family_transcriptional_regulator_[Microbacterium]	GO:0044283	0.14719	small molecule biosynthetic process
M_macarthurae_002000_PadR_family_transcriptional_regulator_[Microbacterium]	GO:0034660	0.14655	ncRNA metabolic process
M_macarthurae_002000_PadR_family_transcriptional_regulator_[Microbacterium]	GO:0034470	0.14636	ncRNA processing
M_macarthurae_002000_PadR_family_transcriptional_regulator_[Microbacterium]	GO:0016043	0.14291	cellular component organization
M_macarthurae_002000_PadR_family_transcriptional_regulator_[Microbacterium]	GO:0051716	0.13833	cellular response to stimulus
M_macarthurae_002000_PadR_family_transcriptional_regulator_[Microbacterium]	GO:0034654	0.13414	nucleobase-containing compound biosynthetic process
M_macarthurae_002000_PadR_family_transcriptional_regulator_[Microbacterium]	GO:0032259	0.12673	methylation
M_macarthurae_002000_PadR_family_transcriptional_regulator_[Microbacterium]	GO:0019222	0.12544	regulation of metabolic process
M_macarthurae_002000_PadR_family_transcriptional_regulator_[Microbacterium]	GO:0031323	0.1182	regulation of cellular metabolic process
M_macarthurae_002000_PadR_family_transcriptional_regulator_[Microbacterium]	GO:0080090	0.11612	regulation of primary metabolic process
M_macarthurae_002000_PadR_family_transcriptional_regulator_[Microbacterium]	GO:0060255	0.11458	regulation of macromolecule metabolic process
M_macarthurae_002000_PadR_family_transcriptional_regulator_[Microbacterium]	GO:0044248	0.11319	cellular catabolic process
M_macarthurae_002000_PadR_family_transcriptional_regulator_[Microbacterium]	GO:0051234	0.11235	establishment of localization
M_macarthurae_002000_PadR_family_transcriptional_regulator_[Microbacterium]	GO:0051171	0.11225	regulation of nitrogen compound metabolic process
M_macarthurae_002000_PadR_family_transcriptional_regulator_[Microbacterium]	GO:0019637	0.11124	organophosphate metabolic process
M_macarthurae_002000_PadR_family_transcriptional_regulator_[Microbacterium]	GO:0006810	0.10908	transport
M_macarthurae_002000_PadR_family_transcriptional_regulator_[Microbacterium]	GO:0016310	0.10441	phosphorylation
M_macarthurae_002000_PadR_family_transcriptional_regulator_[Microbacterium]	GO:0009056	0.10408	catabolic process
M_macarthurae_002000_PadR_family_transcriptional_regulator_[Microbacterium]	GO:0006259	0.10379	DNA metabolic process
M_macarthurae_002000_PadR_family_transcriptional_regulator_[Microbacterium]	GO:0006811	0.10207	ion transport
M_macarthurae_002000_PadR_family_transcriptional_regulator_[Microbacterium]	GO:0090407	0.10149	organophosphate biosynthetic process
M_macarthurae_000719_GntP_family_permease_[Microbacterium]	GO:0006793	0.55493	phosphorus metabolic process
M_macarthurae_000719_GntP_family_permease_[Microbacterium]	GO:0055085	0.54717	transmembrane transport
M_macarthurae_000719_GntP_family_permease_[Microbacterium]	GO:0034220	0.41787	ion transmembrane transport
M_macarthurae_000719_GntP_family_permease_[Microbacterium]	GO:0006810	0.37115	transport
M_macarthurae_000719_GntP_family_permease_[Microbacterium]	GO:0051234	0.36867	establishment of localization
M_macarthurae_000719_GntP_family_permease_[Microbacterium]	GO:0006811	0.35573	ion transport
M_macarthurae_000719_GntP_family_permease_[Microbacterium]	GO:0090407	0.31932	organophosphate biosynthetic process
M_macarthurae_000719_GntP_family_permease_[Microbacterium]	GO:0019637	0.31721	organophosphate metabolic process
M_macarthurae_000719_GntP_family_permease_[Microbacterium]	GO:0006812	0.24422	cation transport
M_macarthurae_000719_GntP_family_permease_[Microbacterium]	GO:0098655	0.24055	cation transmembrane transport
M_macarthurae_000719_GntP_family_permease_[Microbacterium]	GO:1901135	0.2284	carbohydrate derivative metabolic process
M_macarthurae_000719_GntP_family_permease_[Microbacterium]	GO:0098660	0.22219	inorganic ion transmembrane transport
M_macarthurae_000719_GntP_family_permease_[Microbacterium]	GO:0098662	0.21811	inorganic cation transmembrane transport
M_macarthurae_000719_GntP_family_permease_[Microbacterium]	GO:0044283	0.21666	small molecule biosynthetic process
M_macarthurae_000719_GntP_family_permease_[Microbacterium]	GO:0019752	0.18772	carboxylic acid metabolic process
M_macarthurae_000719_GntP_family_permease_[Microbacterium]	GO:0006082	0.18685	organic acid metabolic process
M_macarthurae_000719_GntP_family_permease_[Microbacterium]	GO:0043436	0.18499	oxoacid metabolic process
M_macarthurae_000719_GntP_family_permease_[Microbacterium]	GO:0006091	0.16928	generation of precursor metabolites and energy
M_macarthurae_000719_GntP_family_permease_[Microbacterium]	GO:1901137	0.16904	carbohydrate derivative biosynthetic process
M_macarthurae_000719_GntP_family_permease_[Microbacterium]	GO:0016310	0.16752	phosphorylation
M_macarthurae_000719_GntP_family_permease_[Microbacterium]	GO:0046034	0.14978	ATP metabolic process
M_macarthurae_000719_GntP_family_permease_[Microbacterium]	GO:0008654	0.13503	phospholipid biosynthetic process
M_macarthurae_000719_GntP_family_permease_[Microbacterium]	GO:0006520	0.13496	cellular amino acid metabolic process
M_macarthurae_000719_GntP_family_permease_[Microbacterium]	GO:0046394	0.11399	carboxylic acid biosynthetic process
M_macarthurae_000719_GntP_family_permease_[Microbacterium]	GO:1901605	0.11087	alpha-amino acid metabolic process
M_macarthurae_000719_GntP_family_permease_[Microbacterium]	GO:0008610	0.11085	lipid biosynthetic process
M_macarthurae_000719_GntP_family_permease_[Microbacterium]	GO:0016053	0.10851	organic acid biosynthetic process
M_macarthurae_000719_GntP_family_permease_[Microbacterium]	GO:1902600	0.10595	proton transmembrane transport
M_macarthurae_000719_GntP_family_permease_[Microbacterium]	GO:0008652	0.10232	cellular amino acid biosynthetic process
M_macarthurae_001731_alcohol_dehydrogenase_[Microbacterium]	GO:0043436	0.27979	oxoacid metabolic process
M_macarthurae_001731_alcohol_dehydrogenase_[Microbacterium]	GO:0019752	0.27963	carboxylic acid metabolic process
M_macarthurae_001731_alcohol_dehydrogenase_[Microbacterium]	GO:0044283	0.23902	small molecule biosynthetic process
M_macarthurae_001731_alcohol_dehydrogenase_[Microbacterium]	GO:0006796	0.22516	phosphate-containing compound metabolic process
M_macarthurae_001731_alcohol_dehydrogenase_[Microbacterium]	GO:0006793	0.22199	phosphorus metabolic process
M_macarthurae_001731_alcohol_dehydrogenase_[Microbacterium]	GO:1901135	0.1748	carbohydrate derivative metabolic process
M_macarthurae_001731_alcohol_dehydrogenase_[Microbacterium]	GO:0019637	0.16506	organophosphate metabolic process
M_macarthurae_001731_alcohol_dehydrogenase_[Microbacterium]	GO:0090407	0.13241	organophosphate biosynthetic process
M_macarthurae_001731_alcohol_dehydrogenase_[Microbacterium]	GO:0032787	0.12947	monocarboxylic acid metabolic process
M_macarthurae_001731_alcohol_dehydrogenase_[Microbacterium]	GO:0006520	0.11673	cellular amino acid metabolic process
M_macarthurae_001731_alcohol_dehydrogenase_[Microbacterium]	GO:0016053	0.11075	organic acid biosynthetic process
M_macarthurae_001731_alcohol_dehydrogenase_[Microbacterium]	GO:0046394	0.1063	carboxylic acid biosynthetic process
M_macarthurae_001731_alcohol_dehydrogenase_[Microbacterium]	GO:1901605	0.10616	alpha-amino acid metabolic process
M_macarthurae_002701_fructosamine_kinase_family_protein_[Microbacterium]	GO:0044283	0.49626	small molecule biosynthetic process
M_macarthurae_002701_fructosamine_kinase_family_protein_[Microbacterium]	GO:0006793	0.43824	phosphorus metabolic process
M_macarthurae_002701_fructosamine_kinase_family_protein_[Microbacterium]	GO:0006796	0.39804	phosphate-containing compound metabolic process
M_macarthurae_002701_fructosamine_kinase_family_protein_[Microbacterium]	GO:1901135	0.35593	carbohydrate derivative metabolic process
M_macarthurae_002701_fructosamine_kinase_family_protein_[Microbacterium]	GO:0043436	0.25573	oxoacid metabolic process
M_macarthurae_002701_fructosamine_kinase_family_protein_[Microbacterium]	GO:0006082	0.25562	organic acid metabolic process
M_macarthurae_002701_fructosamine_kinase_family_protein_[Microbacterium]	GO:0019752	0.25348	carboxylic acid metabolic process
M_macarthurae_002701_fructosamine_kinase_family_protein_[Microbacterium]	GO:1901137	0.24355	carbohydrate derivative biosynthetic process
M_macarthurae_002701_fructosamine_kinase_family_protein_[Microbacterium]	GO:0019637	0.23352	organophosphate metabolic process
M_macarthurae_002701_fructosamine_kinase_family_protein_[Microbacterium]	GO:0046394	0.19544	carboxylic acid biosynthetic process
M_macarthurae_002701_fructosamine_kinase_family_protein_[Microbacterium]	GO:0016053	0.19153	organic acid biosynthetic process
M_macarthurae_002701_fructosamine_kinase_family_protein_[Microbacterium]	GO:0009056	0.1788	catabolic process
M_macarthurae_002701_fructosamine_kinase_family_protein_[Microbacterium]	GO:0090407	0.17848	organophosphate biosynthetic process
M_macarthurae_002701_fructosamine_kinase_family_protein_[Microbacterium]	GO:0044248	0.17674	cellular catabolic process
M_macarthurae_002701_fructosamine_kinase_family_protein_[Microbacterium]	GO:0055086	0.16699	nucleobase-containing small molecule metabolic process
M_macarthurae_002701_fructosamine_kinase_family_protein_[Microbacterium]	GO:1901575	0.16133	organic substance catabolic process
M_macarthurae_002701_fructosamine_kinase_family_protein_[Microbacterium]	GO:0042364	0.15532	water-soluble vitamin biosynthetic process
M_macarthurae_002701_fructosamine_kinase_family_protein_[Microbacterium]	GO:0009110	0.15528	vitamin biosynthetic process
M_macarthurae_002701_fructosamine_kinase_family_protein_[Microbacterium]	GO:0006767	0.15515	water-soluble vitamin metabolic process
M_macarthurae_002701_fructosamine_kinase_family_protein_[Microbacterium]	GO:0006766	0.15369	vitamin metabolic process
M_macarthurae_002701_fructosamine_kinase_family_protein_[Microbacterium]	GO:0005975	0.15314	carbohydrate metabolic process
M_macarthurae_002701_fructosamine_kinase_family_protein_[Microbacterium]	GO:0019439	0.1379	aromatic compound catabolic process
M_macarthurae_002701_fructosamine_kinase_family_protein_[Microbacterium]	GO:0006520	0.13608	cellular amino acid metabolic process
M_macarthurae_002701_fructosamine_kinase_family_protein_[Microbacterium]	GO:0006790	0.13436	sulfur compound metabolic process
M_macarthurae_002701_fructosamine_kinase_family_protein_[Microbacterium]	GO:1901605	0.13131	alpha-amino acid metabolic process
M_macarthurae_002701_fructosamine_kinase_family_protein_[Microbacterium]	GO:0044272	0.12986	sulfur compound biosynthetic process
M_macarthurae_002701_fructosamine_kinase_family_protein_[Microbacterium]	GO:1901361	0.12947	organic cyclic compound catabolic process
M_macarthurae_002701_fructosamine_kinase_family_protein_[Microbacterium]	GO:0034654	0.12643	nucleobase-containing compound biosynthetic process
M_macarthurae_002701_fructosamine_kinase_family_protein_[Microbacterium]	GO:0008652	0.12226	cellular amino acid biosynthetic process
M_macarthurae_002701_fructosamine_kinase_family_protein_[Microbacterium]	GO:0044270	0.11936	cellular nitrogen compound catabolic process
M_macarthurae_002701_fructosamine_kinase_family_protein_[Microbacterium]	GO:0044255	0.11885	cellular lipid metabolic process
M_macarthurae_002701_fructosamine_kinase_family_protein_[Microbacterium]	GO:0006629	0.1187	lipid metabolic process
M_macarthurae_002701_fructosamine_kinase_family_protein_[Microbacterium]	GO:0032787	0.11805	monocarboxylic acid metabolic process
M_macarthurae_002701_fructosamine_kinase_family_protein_[Microbacterium]	GO:0046700	0.11599	heterocycle catabolic process
M_macarthurae_002701_fructosamine_kinase_family_protein_[Microbacterium]	GO:0043412	0.11508	macromolecule modification
M_macarthurae_002701_fructosamine_kinase_family_protein_[Microbacterium]	GO:0016310	0.1037	phosphorylation
M_macarthurae_002701_fructosamine_kinase_family_protein_[Microbacterium]	GO:0008610	0.10119	lipid biosynthetic process
M_macarthurae_000780_DUF418_domain-containing_protein_[Microbacterium]	GO:0006796	0.29562	phosphate-containing compound metabolic process
M_macarthurae_000780_DUF418_domain-containing_protein_[Microbacterium]	GO:0006793	0.28963	phosphorus metabolic process
M_macarthurae_000780_DUF418_domain-containing_protein_[Microbacterium]	GO:0055085	0.25601	transmembrane transport
M_macarthurae_000780_DUF418_domain-containing_protein_[Microbacterium]	GO:0019637	0.21992	organophosphate metabolic process
M_macarthurae_000780_DUF418_domain-containing_protein_[Microbacterium]	GO:0090407	0.21975	organophosphate biosynthetic process
M_macarthurae_000780_DUF418_domain-containing_protein_[Microbacterium]	GO:0006810	0.2016	transport
M_macarthurae_000780_DUF418_domain-containing_protein_[Microbacterium]	GO:0051234	0.20037	establishment of localization
M_macarthurae_000780_DUF418_domain-containing_protein_[Microbacterium]	GO:0034220	0.1826	ion transmembrane transport
M_macarthurae_000780_DUF418_domain-containing_protein_[Microbacterium]	GO:0006811	0.16652	ion transport
M_macarthurae_000780_DUF418_domain-containing_protein_[Microbacterium]	GO:1901135	0.1442	carbohydrate derivative metabolic process
M_macarthurae_000780_DUF418_domain-containing_protein_[Microbacterium]	GO:0008654	0.11217	phospholipid biosynthetic process
M_macarthurae_000780_DUF418_domain-containing_protein_[Microbacterium]	GO:0006812	0.10999	cation transport
M_macarthurae_000780_DUF418_domain-containing_protein_[Microbacterium]	GO:0008610	0.10673	lipid biosynthetic process
M_macarthurae_000780_DUF418_domain-containing_protein_[Microbacterium]	GO:0098655	0.10177	cation transmembrane transport
M_macarthurae_001012_FAD-dependent_monooxygenase_[Microbacterium]	GO:0006793	0.55809	phosphorus metabolic process
M_macarthurae_001012_FAD-dependent_monooxygenase_[Microbacterium]	GO:0006796	0.55603	phosphate-containing compound metabolic process
M_macarthurae_001012_FAD-dependent_monooxygenase_[Microbacterium]	GO:0090407	0.47848	organophosphate biosynthetic process
M_macarthurae_001012_FAD-dependent_monooxygenase_[Microbacterium]	GO:1901135	0.46456	carbohydrate derivative metabolic process
M_macarthurae_001012_FAD-dependent_monooxygenase_[Microbacterium]	GO:0055086	0.35405	nucleobase-containing small molecule metabolic process
M_macarthurae_001012_FAD-dependent_monooxygenase_[Microbacterium]	GO:1901137	0.27602	carbohydrate derivative biosynthetic process
M_macarthurae_001012_FAD-dependent_monooxygenase_[Microbacterium]	GO:0009117	0.26578	nucleotide metabolic process
M_macarthurae_001012_FAD-dependent_monooxygenase_[Microbacterium]	GO:0006753	0.26489	nucleoside phosphate metabolic process
M_macarthurae_001012_FAD-dependent_monooxygenase_[Microbacterium]	GO:0044283	0.25314	small molecule biosynthetic process
M_macarthurae_001012_FAD-dependent_monooxygenase_[Microbacterium]	GO:0006082	0.17921	organic acid metabolic process
M_macarthurae_001012_FAD-dependent_monooxygenase_[Microbacterium]	GO:0043436	0.1696	oxoacid metabolic process
M_macarthurae_001012_FAD-dependent_monooxygenase_[Microbacterium]	GO:0019752	0.16843	carboxylic acid metabolic process
M_macarthurae_001012_FAD-dependent_monooxygenase_[Microbacterium]	GO:0034654	0.16507	nucleobase-containing compound biosynthetic process
M_macarthurae_001012_FAD-dependent_monooxygenase_[Microbacterium]	GO:0019693	0.15343	ribose phosphate metabolic process
M_macarthurae_001012_FAD-dependent_monooxygenase_[Microbacterium]	GO:1901293	0.14964	nucleoside phosphate biosynthetic process
M_macarthurae_001012_FAD-dependent_monooxygenase_[Microbacterium]	GO:0009165	0.14843	nucleotide biosynthetic process
M_macarthurae_001012_FAD-dependent_monooxygenase_[Microbacterium]	GO:0009259	0.13912	ribonucleotide metabolic process
M_macarthurae_001012_FAD-dependent_monooxygenase_[Microbacterium]	GO:0072521	0.13069	purine-containing compound metabolic process
M_macarthurae_001012_FAD-dependent_monooxygenase_[Microbacterium]	GO:0005975	0.12932	carbohydrate metabolic process
M_macarthurae_001012_FAD-dependent_monooxygenase_[Microbacterium]	GO:0009150	0.12817	purine ribonucleotide metabolic process
M_macarthurae_001012_FAD-dependent_monooxygenase_[Microbacterium]	GO:0034470	0.12492	ncRNA processing
M_macarthurae_001012_FAD-dependent_monooxygenase_[Microbacterium]	GO:0006163	0.12147	purine nucleotide metabolic process
M_macarthurae_001012_FAD-dependent_monooxygenase_[Microbacterium]	GO:0016310	0.12113	phosphorylation
M_macarthurae_001012_FAD-dependent_monooxygenase_[Microbacterium]	GO:0008033	0.11877	tRNA processing
M_macarthurae_001012_FAD-dependent_monooxygenase_[Microbacterium]	GO:0009451	0.11264	RNA modification
M_macarthurae_001012_FAD-dependent_monooxygenase_[Microbacterium]	GO:0006396	0.11143	RNA processing
M_macarthurae_001012_FAD-dependent_monooxygenase_[Microbacterium]	GO:0009056	0.1096	catabolic process
M_macarthurae_001012_FAD-dependent_monooxygenase_[Microbacterium]	GO:1901575	0.10799	organic substance catabolic process
M_macarthurae_001012_FAD-dependent_monooxygenase_[Microbacterium]	GO:0009110	0.10591	vitamin biosynthetic process
M_macarthurae_001012_FAD-dependent_monooxygenase_[Microbacterium]	GO:0042364	0.1056	water-soluble vitamin biosynthetic process
M_macarthurae_001012_FAD-dependent_monooxygenase_[Microbacterium]	GO:0032787	0.1053	monocarboxylic acid metabolic process
M_macarthurae_001012_FAD-dependent_monooxygenase_[Microbacterium]	GO:0034660	0.10407	ncRNA metabolic process
M_macarthurae_001012_FAD-dependent_monooxygenase_[Microbacterium]	GO:0006767	0.10199	water-soluble vitamin metabolic process
M_macarthurae_001012_FAD-dependent_monooxygenase_[Microbacterium]	GO:0006766	0.10126	vitamin metabolic process
M_macarthurae_002904_polyprenyl_synthetase_family_protein_[Microbacterium]	GO:0044283	0.20913	small molecule biosynthetic process
M_macarthurae_002904_polyprenyl_synthetase_family_protein_[Microbacterium]	GO:0006793	0.19607	phosphorus metabolic process
M_macarthurae_002904_polyprenyl_synthetase_family_protein_[Microbacterium]	GO:0006796	0.18648	phosphate-containing compound metabolic process
M_macarthurae_002904_polyprenyl_synthetase_family_protein_[Microbacterium]	GO:1901135	0.15584	carbohydrate derivative metabolic process
M_macarthurae_002904_polyprenyl_synthetase_family_protein_[Microbacterium]	GO:0016070	0.15279	RNA metabolic process
M_macarthurae_002904_polyprenyl_synthetase_family_protein_[Microbacterium]	GO:0009056	0.15148	catabolic process
M_macarthurae_002904_polyprenyl_synthetase_family_protein_[Microbacterium]	GO:0019637	0.15068	organophosphate metabolic process
M_macarthurae_002904_polyprenyl_synthetase_family_protein_[Microbacterium]	GO:0044248	0.14533	cellular catabolic process
M_macarthurae_002904_polyprenyl_synthetase_family_protein_[Microbacterium]	GO:0034654	0.1265	nucleobase-containing compound biosynthetic process
M_macarthurae_002904_polyprenyl_synthetase_family_protein_[Microbacterium]	GO:1901575	0.12249	organic substance catabolic process
M_macarthurae_002904_polyprenyl_synthetase_family_protein_[Microbacterium]	GO:0090407	0.12239	organophosphate biosynthetic process
M_macarthurae_002904_polyprenyl_synthetase_family_protein_[Microbacterium]	GO:0006082	0.11211	organic acid metabolic process
M_macarthurae_002904_polyprenyl_synthetase_family_protein_[Microbacterium]	GO:0043436	0.10782	oxoacid metabolic process
M_macarthurae_002904_polyprenyl_synthetase_family_protein_[Microbacterium]	GO:0019752	0.1058	carboxylic acid metabolic process
M_macarthurae_002904_polyprenyl_synthetase_family_protein_[Microbacterium]	GO:0043412	0.10492	macromolecule modification
M_macarthurae_002904_polyprenyl_synthetase_family_protein_[Microbacterium]	GO:1901137	0.10264	carbohydrate derivative biosynthetic process
M_macarthurae_001960_tripartite_tricarboxylate_transporter_permease_[Microbacterium]	GO:0006796	0.42215	phosphate-containing compound metabolic process
M_macarthurae_001960_tripartite_tricarboxylate_transporter_permease_[Microbacterium]	GO:0006793	0.40383	phosphorus metabolic process
M_macarthurae_001960_tripartite_tricarboxylate_transporter_permease_[Microbacterium]	GO:0055085	0.36954	transmembrane transport
M_macarthurae_001960_tripartite_tricarboxylate_transporter_permease_[Microbacterium]	GO:0090407	0.2639	organophosphate biosynthetic process
M_macarthurae_001960_tripartite_tricarboxylate_transporter_permease_[Microbacterium]	GO:0034220	0.24605	ion transmembrane transport
M_macarthurae_001960_tripartite_tricarboxylate_transporter_permease_[Microbacterium]	GO:1901135	0.24429	carbohydrate derivative metabolic process
M_macarthurae_001960_tripartite_tricarboxylate_transporter_permease_[Microbacterium]	GO:0051234	0.24027	establishment of localization
M_macarthurae_001960_tripartite_tricarboxylate_transporter_permease_[Microbacterium]	GO:0006810	0.23876	transport
M_macarthurae_001960_tripartite_tricarboxylate_transporter_permease_[Microbacterium]	GO:0006811	0.23156	ion transport
M_macarthurae_001960_tripartite_tricarboxylate_transporter_permease_[Microbacterium]	GO:0019637	0.21674	organophosphate metabolic process
M_macarthurae_001960_tripartite_tricarboxylate_transporter_permease_[Microbacterium]	GO:0006082	0.21476	organic acid metabolic process
M_macarthurae_001960_tripartite_tricarboxylate_transporter_permease_[Microbacterium]	GO:0019752	0.20979	carboxylic acid metabolic process
M_macarthurae_001960_tripartite_tricarboxylate_transporter_permease_[Microbacterium]	GO:0043436	0.20904	oxoacid metabolic process
M_macarthurae_001960_tripartite_tricarboxylate_transporter_permease_[Microbacterium]	GO:1901137	0.19925	carbohydrate derivative biosynthetic process
M_macarthurae_001960_tripartite_tricarboxylate_transporter_permease_[Microbacterium]	GO:0008654	0.16528	phospholipid biosynthetic process
M_macarthurae_001960_tripartite_tricarboxylate_transporter_permease_[Microbacterium]	GO:0044255	0.16362	cellular lipid metabolic process
M_macarthurae_001960_tripartite_tricarboxylate_transporter_permease_[Microbacterium]	GO:0006629	0.15702	lipid metabolic process
M_macarthurae_001960_tripartite_tricarboxylate_transporter_permease_[Microbacterium]	GO:0008610	0.15067	lipid biosynthetic process
M_macarthurae_001960_tripartite_tricarboxylate_transporter_permease_[Microbacterium]	GO:0044283	0.14365	small molecule biosynthetic process
M_macarthurae_001960_tripartite_tricarboxylate_transporter_permease_[Microbacterium]	GO:0006644	0.1322	phospholipid metabolic process
M_macarthurae_001960_tripartite_tricarboxylate_transporter_permease_[Microbacterium]	GO:0006520	0.12736	cellular amino acid metabolic process
M_macarthurae_001960_tripartite_tricarboxylate_transporter_permease_[Microbacterium]	GO:0006091	0.1242	generation of precursor metabolites and energy
M_macarthurae_001960_tripartite_tricarboxylate_transporter_permease_[Microbacterium]	GO:0006812	0.117	cation transport
M_macarthurae_001960_tripartite_tricarboxylate_transporter_permease_[Microbacterium]	GO:0015980	0.11523	energy derivation by oxidation of organic compounds
M_macarthurae_001960_tripartite_tricarboxylate_transporter_permease_[Microbacterium]	GO:0045333	0.11476	cellular respiration
M_macarthurae_001960_tripartite_tricarboxylate_transporter_permease_[Microbacterium]	GO:0098655	0.1121	cation transmembrane transport
M_macarthurae_001960_tripartite_tricarboxylate_transporter_permease_[Microbacterium]	GO:0016310	0.11187	phosphorylation
M_macarthurae_001960_tripartite_tricarboxylate_transporter_permease_[Microbacterium]	GO:1901605	0.10464	alpha-amino acid metabolic process
M_macarthurae_001960_tripartite_tricarboxylate_transporter_permease_[Microbacterium]	GO:0098660	0.10215	inorganic ion transmembrane transport
M_macarthurae_001785_murein_biosynthesis_integral_membrane_protein_MurJ_[Microbacterium]	GO:0006793	0.35523	phosphorus metabolic process
M_macarthurae_001785_murein_biosynthesis_integral_membrane_protein_MurJ_[Microbacterium]	GO:0055085	0.29173	transmembrane transport
M_macarthurae_001785_murein_biosynthesis_integral_membrane_protein_MurJ_[Microbacterium]	GO:0006091	0.24055	generation of precursor metabolites and energy
M_macarthurae_001785_murein_biosynthesis_integral_membrane_protein_MurJ_[Microbacterium]	GO:1901135	0.19421	carbohydrate derivative metabolic process
M_macarthurae_001785_murein_biosynthesis_integral_membrane_protein_MurJ_[Microbacterium]	GO:0034220	0.18872	ion transmembrane transport
M_macarthurae_001785_murein_biosynthesis_integral_membrane_protein_MurJ_[Microbacterium]	GO:0006810	0.17785	transport
M_macarthurae_001785_murein_biosynthesis_integral_membrane_protein_MurJ_[Microbacterium]	GO:0051234	0.17653	establishment of localization
M_macarthurae_001785_murein_biosynthesis_integral_membrane_protein_MurJ_[Microbacterium]	GO:1901137	0.17369	carbohydrate derivative biosynthetic process
M_macarthurae_001785_murein_biosynthesis_integral_membrane_protein_MurJ_[Microbacterium]	GO:0019637	0.17182	organophosphate metabolic process
M_macarthurae_001785_murein_biosynthesis_integral_membrane_protein_MurJ_[Microbacterium]	GO:0045333	0.17095	cellular respiration
M_macarthurae_001785_murein_biosynthesis_integral_membrane_protein_MurJ_[Microbacterium]	GO:0090407	0.16937	organophosphate biosynthetic process
M_macarthurae_001785_murein_biosynthesis_integral_membrane_protein_MurJ_[Microbacterium]	GO:0015980	0.16624	energy derivation by oxidation of organic compounds
M_macarthurae_001785_murein_biosynthesis_integral_membrane_protein_MurJ_[Microbacterium]	GO:0006811	0.15939	ion transport
M_macarthurae_001785_murein_biosynthesis_integral_membrane_protein_MurJ_[Microbacterium]	GO:0044283	0.11713	small molecule biosynthetic process
M_macarthurae_001785_murein_biosynthesis_integral_membrane_protein_MurJ_[Microbacterium]	GO:0046034	0.11567	ATP metabolic process
M_macarthurae_001785_murein_biosynthesis_integral_membrane_protein_MurJ_[Microbacterium]	GO:0022900	0.11261	electron transport chain
M_macarthurae_001785_murein_biosynthesis_integral_membrane_protein_MurJ_[Microbacterium]	GO:0006812	0.10807	cation transport
M_macarthurae_001785_murein_biosynthesis_integral_membrane_protein_MurJ_[Microbacterium]	GO:0098655	0.10251	cation transmembrane transport
M_macarthurae_001785_murein_biosynthesis_integral_membrane_protein_MurJ_[Microbacterium]	GO:0098660	0.10217	inorganic ion transmembrane transport
M_macarthurae_001785_murein_biosynthesis_integral_membrane_protein_MurJ_[Microbacterium]	GO:0016310	0.10058	phosphorylation
M_macarthurae_002751_amino_acid_ABC_transporter_permease_[Microbacterium]	GO:0006793	0.34429	phosphorus metabolic process
M_macarthurae_002751_amino_acid_ABC_transporter_permease_[Microbacterium]	GO:0006796	0.33514	phosphate-containing compound metabolic process
M_macarthurae_002751_amino_acid_ABC_transporter_permease_[Microbacterium]	GO:0055085	0.26319	transmembrane transport
M_macarthurae_002751_amino_acid_ABC_transporter_permease_[Microbacterium]	GO:0006810	0.20494	transport
M_macarthurae_002751_amino_acid_ABC_transporter_permease_[Microbacterium]	GO:0051234	0.20039	establishment of localization
M_macarthurae_002751_amino_acid_ABC_transporter_permease_[Microbacterium]	GO:0034220	0.19777	ion transmembrane transport
M_macarthurae_002751_amino_acid_ABC_transporter_permease_[Microbacterium]	GO:0019637	0.19272	organophosphate metabolic process
M_macarthurae_002751_amino_acid_ABC_transporter_permease_[Microbacterium]	GO:0006811	0.18991	ion transport
M_macarthurae_002751_amino_acid_ABC_transporter_permease_[Microbacterium]	GO:1901135	0.18262	carbohydrate derivative metabolic process
M_macarthurae_002751_amino_acid_ABC_transporter_permease_[Microbacterium]	GO:0006091	0.17259	generation of precursor metabolites and energy
M_macarthurae_002751_amino_acid_ABC_transporter_permease_[Microbacterium]	GO:0090407	0.1513	organophosphate biosynthetic process
M_macarthurae_002751_amino_acid_ABC_transporter_permease_[Microbacterium]	GO:0055086	0.14277	nucleobase-containing small molecule metabolic process
M_macarthurae_002751_amino_acid_ABC_transporter_permease_[Microbacterium]	GO:0016310	0.14235	phosphorylation
M_macarthurae_002751_amino_acid_ABC_transporter_permease_[Microbacterium]	GO:0006812	0.13629	cation transport
M_macarthurae_002751_amino_acid_ABC_transporter_permease_[Microbacterium]	GO:1901137	0.13258	carbohydrate derivative biosynthetic process
M_macarthurae_002751_amino_acid_ABC_transporter_permease_[Microbacterium]	GO:0044283	0.1231	small molecule biosynthetic process
M_macarthurae_002751_amino_acid_ABC_transporter_permease_[Microbacterium]	GO:0098655	0.11806	cation transmembrane transport
M_macarthurae_002751_amino_acid_ABC_transporter_permease_[Microbacterium]	GO:0046034	0.11248	ATP metabolic process
M_macarthurae_002751_amino_acid_ABC_transporter_permease_[Microbacterium]	GO:0098660	0.11227	inorganic ion transmembrane transport
M_macarthurae_002751_amino_acid_ABC_transporter_permease_[Microbacterium]	GO:0009117	0.10608	nucleotide metabolic process
M_macarthurae_002751_amino_acid_ABC_transporter_permease_[Microbacterium]	GO:0006753	0.10556	nucleoside phosphate metabolic process
M_macarthurae_002679_endonuclease_domain-containing_protein_[Microbacterium]	GO:0006796	0.2492	phosphate-containing compound metabolic process
M_macarthurae_002679_endonuclease_domain-containing_protein_[Microbacterium]	GO:1901135	0.22147	carbohydrate derivative metabolic process
M_macarthurae_002679_endonuclease_domain-containing_protein_[Microbacterium]	GO:0019637	0.21518	organophosphate metabolic process
M_macarthurae_002679_endonuclease_domain-containing_protein_[Microbacterium]	GO:0090407	0.18813	organophosphate biosynthetic process
M_macarthurae_002679_endonuclease_domain-containing_protein_[Microbacterium]	GO:1901137	0.14861	carbohydrate derivative biosynthetic process
M_macarthurae_002679_endonuclease_domain-containing_protein_[Microbacterium]	GO:0034654	0.13691	nucleobase-containing compound biosynthetic process
M_macarthurae_002679_endonuclease_domain-containing_protein_[Microbacterium]	GO:0005975	0.12552	carbohydrate metabolic process
M_macarthurae_002679_endonuclease_domain-containing_protein_[Microbacterium]	GO:0055086	0.12144	nucleobase-containing small molecule metabolic process
M_macarthurae_002679_endonuclease_domain-containing_protein_[Microbacterium]	GO:0006082	0.11587	organic acid metabolic process
M_macarthurae_002679_endonuclease_domain-containing_protein_[Microbacterium]	GO:0044283	0.11533	small molecule biosynthetic process
M_macarthurae_002679_endonuclease_domain-containing_protein_[Microbacterium]	GO:0016070	0.11112	RNA metabolic process
M_macarthurae_002679_endonuclease_domain-containing_protein_[Microbacterium]	GO:0043436	0.11022	oxoacid metabolic process
M_macarthurae_002679_endonuclease_domain-containing_protein_[Microbacterium]	GO:0009056	0.10808	catabolic process
M_macarthurae_002679_endonuclease_domain-containing_protein_[Microbacterium]	GO:0019752	0.10716	carboxylic acid metabolic process
M_macarthurae_002679_endonuclease_domain-containing_protein_[Microbacterium]	GO:0008610	0.10214	lipid biosynthetic process
M_macarthurae_002679_endonuclease_domain-containing_protein_[Microbacterium]	GO:0006629	0.10206	lipid metabolic process
M_macarthurae_001710_class_I_SAM-dependent_methyltransferase_[Microbacterium]	GO:0032259	0.87157	methylation
M_macarthurae_001710_class_I_SAM-dependent_methyltransferase_[Microbacterium]	GO:0043414	0.69612	macromolecule methylation
M_macarthurae_001710_class_I_SAM-dependent_methyltransferase_[Microbacterium]	GO:0043412	0.69249	macromolecule modification
M_macarthurae_001710_class_I_SAM-dependent_methyltransferase_[Microbacterium]	GO:0006396	0.67463	RNA processing
M_macarthurae_001710_class_I_SAM-dependent_methyltransferase_[Microbacterium]	GO:0034470	0.66948	ncRNA processing
M_macarthurae_001710_class_I_SAM-dependent_methyltransferase_[Microbacterium]	GO:0034660	0.6584	ncRNA metabolic process
M_macarthurae_001710_class_I_SAM-dependent_methyltransferase_[Microbacterium]	GO:0009451	0.62772	RNA modification
M_macarthurae_001710_class_I_SAM-dependent_methyltransferase_[Microbacterium]	GO:0016070	0.60269	RNA metabolic process
M_macarthurae_001710_class_I_SAM-dependent_methyltransferase_[Microbacterium]	GO:0001510	0.5409	RNA methylation
M_macarthurae_001710_class_I_SAM-dependent_methyltransferase_[Microbacterium]	GO:0042254	0.41016	ribosome biogenesis
M_macarthurae_001710_class_I_SAM-dependent_methyltransferase_[Microbacterium]	GO:0016072	0.40241	rRNA metabolic process
M_macarthurae_001710_class_I_SAM-dependent_methyltransferase_[Microbacterium]	GO:0006364	0.40235	rRNA processing
M_macarthurae_001710_class_I_SAM-dependent_methyltransferase_[Microbacterium]	GO:0022613	0.39937	ribonucleoprotein complex biogenesis
M_macarthurae_001710_class_I_SAM-dependent_methyltransferase_[Microbacterium]	GO:0044085	0.31019	cellular component biogenesis
M_macarthurae_001710_class_I_SAM-dependent_methyltransferase_[Microbacterium]	GO:0000154	0.3092	rRNA modification
M_macarthurae_001710_class_I_SAM-dependent_methyltransferase_[Microbacterium]	GO:0031167	0.30279	rRNA methylation
M_macarthurae_001710_class_I_SAM-dependent_methyltransferase_[Microbacterium]	GO:0044283	0.14854	small molecule biosynthetic process
M_macarthurae_001710_class_I_SAM-dependent_methyltransferase_[Microbacterium]	GO:0006399	0.13232	tRNA metabolic process
M_macarthurae_001710_class_I_SAM-dependent_methyltransferase_[Microbacterium]	GO:0008033	0.12521	tRNA processing
M_macarthurae_001710_class_I_SAM-dependent_methyltransferase_[Microbacterium]	GO:0006400	0.10793	tRNA modification
M_macarthurae_000757_ABC_transporter_permease_subunit_[Microbacterium]	GO:0006793	0.36611	phosphorus metabolic process
M_macarthurae_000757_ABC_transporter_permease_subunit_[Microbacterium]	GO:0006796	0.36378	phosphate-containing compound metabolic process
M_macarthurae_000757_ABC_transporter_permease_subunit_[Microbacterium]	GO:0019637	0.28343	organophosphate metabolic process
M_macarthurae_000757_ABC_transporter_permease_subunit_[Microbacterium]	GO:0090407	0.28053	organophosphate biosynthetic process
M_macarthurae_000757_ABC_transporter_permease_subunit_[Microbacterium]	GO:1901135	0.21181	carbohydrate derivative metabolic process
M_macarthurae_000757_ABC_transporter_permease_subunit_[Microbacterium]	GO:1901137	0.19052	carbohydrate derivative biosynthetic process
M_macarthurae_000757_ABC_transporter_permease_subunit_[Microbacterium]	GO:0055085	0.15538	transmembrane transport
M_macarthurae_000757_ABC_transporter_permease_subunit_[Microbacterium]	GO:0044283	0.14477	small molecule biosynthetic process
M_macarthurae_000757_ABC_transporter_permease_subunit_[Microbacterium]	GO:0055086	0.12903	nucleobase-containing small molecule metabolic process
M_macarthurae_000757_ABC_transporter_permease_subunit_[Microbacterium]	GO:0006091	0.12496	generation of precursor metabolites and energy
M_macarthurae_000757_ABC_transporter_permease_subunit_[Microbacterium]	GO:0009117	0.11409	nucleotide metabolic process
M_macarthurae_000757_ABC_transporter_permease_subunit_[Microbacterium]	GO:0006753	0.11259	nucleoside phosphate metabolic process
M_macarthurae_000757_ABC_transporter_permease_subunit_[Microbacterium]	GO:0034220	0.10722	ion transmembrane transport
M_macarthurae_000757_ABC_transporter_permease_subunit_[Microbacterium]	GO:0019693	0.10664	ribose phosphate metabolic process
M_macarthurae_000757_ABC_transporter_permease_subunit_[Microbacterium]	GO:0006766	0.10466	vitamin metabolic process
M_macarthurae_000757_ABC_transporter_permease_subunit_[Microbacterium]	GO:0009110	0.10463	vitamin biosynthetic process
M_macarthurae_000757_ABC_transporter_permease_subunit_[Microbacterium]	GO:0006767	0.10434	water-soluble vitamin metabolic process
M_macarthurae_000757_ABC_transporter_permease_subunit_[Microbacterium]	GO:0042364	0.10425	water-soluble vitamin biosynthetic process
M_macarthurae_000757_ABC_transporter_permease_subunit_[Microbacterium]	GO:0046390	0.10196	ribose phosphate biosynthetic process
M_macarthurae_000757_ABC_transporter_permease_subunit_[Microbacterium]	GO:0006810	0.10122	transport
M_macarthurae_000528_S1_family_peptidase_[Microbacterium]	GO:0009056	0.18953	catabolic process
M_macarthurae_000528_S1_family_peptidase_[Microbacterium]	GO:0044248	0.14343	cellular catabolic process
M_macarthurae_000528_S1_family_peptidase_[Microbacterium]	GO:0044419	0.13569	biological process involved in interspecies interaction between organisms
M_macarthurae_000528_S1_family_peptidase_[Microbacterium]	GO:0009057	0.13103	macromolecule catabolic process
M_macarthurae_000528_S1_family_peptidase_[Microbacterium]	GO:0006508	0.12057	proteolysis
M_macarthurae_000528_S1_family_peptidase_[Microbacterium]	GO:0051234	0.11589	establishment of localization
M_macarthurae_000528_S1_family_peptidase_[Microbacterium]	GO:0006810	0.1133	transport
M_macarthurae_000528_S1_family_peptidase_[Microbacterium]	GO:0016043	0.1091	cellular component organization
M_macarthurae_002473_ABC_transporter_permease_[Microbacterium]	GO:0006796	0.29841	phosphate-containing compound metabolic process
M_macarthurae_002473_ABC_transporter_permease_[Microbacterium]	GO:0006793	0.29021	phosphorus metabolic process
M_macarthurae_002473_ABC_transporter_permease_[Microbacterium]	GO:0055085	0.2871	transmembrane transport
M_macarthurae_002473_ABC_transporter_permease_[Microbacterium]	GO:0044283	0.21805	small molecule biosynthetic process
M_macarthurae_002473_ABC_transporter_permease_[Microbacterium]	GO:0006810	0.2101	transport
M_macarthurae_002473_ABC_transporter_permease_[Microbacterium]	GO:0051234	0.20809	establishment of localization
M_macarthurae_002473_ABC_transporter_permease_[Microbacterium]	GO:0006091	0.19266	generation of precursor metabolites and energy
M_macarthurae_002473_ABC_transporter_permease_[Microbacterium]	GO:0006811	0.17999	ion transport
M_macarthurae_002473_ABC_transporter_permease_[Microbacterium]	GO:0043436	0.17957	oxoacid metabolic process
M_macarthurae_002473_ABC_transporter_permease_[Microbacterium]	GO:0019752	0.17844	carboxylic acid metabolic process
M_macarthurae_002473_ABC_transporter_permease_[Microbacterium]	GO:0034220	0.17519	ion transmembrane transport
M_macarthurae_002473_ABC_transporter_permease_[Microbacterium]	GO:0006082	0.17345	organic acid metabolic process
M_macarthurae_002473_ABC_transporter_permease_[Microbacterium]	GO:1901135	0.16184	carbohydrate derivative metabolic process
M_macarthurae_002473_ABC_transporter_permease_[Microbacterium]	GO:0019637	0.13696	organophosphate metabolic process
M_macarthurae_002473_ABC_transporter_permease_[Microbacterium]	GO:0090407	0.12356	organophosphate biosynthetic process
M_macarthurae_002473_ABC_transporter_permease_[Microbacterium]	GO:0015980	0.11677	energy derivation by oxidation of organic compounds
M_macarthurae_002473_ABC_transporter_permease_[Microbacterium]	GO:0016053	0.10398	organic acid biosynthetic process
M_macarthurae_002473_ABC_transporter_permease_[Microbacterium]	GO:1901137	0.10102	carbohydrate derivative biosynthetic process
M_macarthurae_000025_polysaccharide_deacetylase_family_protein_[Microbacterium]	GO:1901575	0.14531	organic substance catabolic process
M_macarthurae_000025_polysaccharide_deacetylase_family_protein_[Microbacterium]	GO:0044248	0.13679	cellular catabolic process
M_macarthurae_000025_polysaccharide_deacetylase_family_protein_[Microbacterium]	GO:0005975	0.12227	carbohydrate metabolic process
M_macarthurae_000025_polysaccharide_deacetylase_family_protein_[Microbacterium]	GO:0006082	0.10929	organic acid metabolic process
M_macarthurae_000025_polysaccharide_deacetylase_family_protein_[Microbacterium]	GO:0043436	0.10469	oxoacid metabolic process
M_macarthurae_000025_polysaccharide_deacetylase_family_protein_[Microbacterium]	GO:0044283	0.1035	small molecule biosynthetic process
M_macarthurae_000025_polysaccharide_deacetylase_family_protein_[Microbacterium]	GO:0019752	0.10093	carboxylic acid metabolic process
M_macarthurae_001086_SDR_family_oxidoreductase_[Microbacterium]	GO:0006082	0.26345	organic acid metabolic process
M_macarthurae_001086_SDR_family_oxidoreductase_[Microbacterium]	GO:0043436	0.26181	oxoacid metabolic process
M_macarthurae_001086_SDR_family_oxidoreductase_[Microbacterium]	GO:0019752	0.25928	carboxylic acid metabolic process
M_macarthurae_001086_SDR_family_oxidoreductase_[Microbacterium]	GO:0044283	0.18791	small molecule biosynthetic process
M_macarthurae_001086_SDR_family_oxidoreductase_[Microbacterium]	GO:0006796	0.16828	phosphate-containing compound metabolic process
M_macarthurae_001086_SDR_family_oxidoreductase_[Microbacterium]	GO:0006793	0.16019	phosphorus metabolic process
M_macarthurae_001086_SDR_family_oxidoreductase_[Microbacterium]	GO:0006520	0.15028	cellular amino acid metabolic process
M_macarthurae_001086_SDR_family_oxidoreductase_[Microbacterium]	GO:0046394	0.138	carboxylic acid biosynthetic process
M_macarthurae_001086_SDR_family_oxidoreductase_[Microbacterium]	GO:0016053	0.13628	organic acid biosynthetic process
M_macarthurae_001086_SDR_family_oxidoreductase_[Microbacterium]	GO:1901135	0.11456	carbohydrate derivative metabolic process
M_macarthurae_001086_SDR_family_oxidoreductase_[Microbacterium]	GO:0019637	0.11294	organophosphate metabolic process
M_macarthurae_001086_SDR_family_oxidoreductase_[Microbacterium]	GO:0090407	0.11009	organophosphate biosynthetic process
M_macarthurae_001902_hypothetical_protein_JC-0055tmp_001902_[Microbacterium]	GO:0034654	0.17259	nucleobase-containing compound biosynthetic process
M_macarthurae_001902_hypothetical_protein_JC-0055tmp_001902_[Microbacterium]	GO:0051234	0.16417	establishment of localization
M_macarthurae_001902_hypothetical_protein_JC-0055tmp_001902_[Microbacterium]	GO:0006810	0.16274	transport
M_macarthurae_001902_hypothetical_protein_JC-0055tmp_001902_[Microbacterium]	GO:0006796	0.14935	phosphate-containing compound metabolic process
M_macarthurae_001902_hypothetical_protein_JC-0055tmp_001902_[Microbacterium]	GO:0016070	0.14912	RNA metabolic process
M_macarthurae_001902_hypothetical_protein_JC-0055tmp_001902_[Microbacterium]	GO:0006811	0.14592	ion transport
M_macarthurae_001902_hypothetical_protein_JC-0055tmp_001902_[Microbacterium]	GO:0006793	0.14489	phosphorus metabolic process
M_macarthurae_001902_hypothetical_protein_JC-0055tmp_001902_[Microbacterium]	GO:0043603	0.13653	cellular amide metabolic process
M_macarthurae_001902_hypothetical_protein_JC-0055tmp_001902_[Microbacterium]	GO:0043604	0.12532	amide biosynthetic process
M_macarthurae_001902_hypothetical_protein_JC-0055tmp_001902_[Microbacterium]	GO:0006518	0.12016	peptide metabolic process
M_macarthurae_001902_hypothetical_protein_JC-0055tmp_001902_[Microbacterium]	GO:0043043	0.11677	peptide biosynthetic process
M_macarthurae_001902_hypothetical_protein_JC-0055tmp_001902_[Microbacterium]	GO:0006412	0.11667	translation
M_macarthurae_001902_hypothetical_protein_JC-0055tmp_001902_[Microbacterium]	GO:0031323	0.11481	regulation of cellular metabolic process
M_macarthurae_001902_hypothetical_protein_JC-0055tmp_001902_[Microbacterium]	GO:0044283	0.11438	small molecule biosynthetic process
M_macarthurae_001902_hypothetical_protein_JC-0055tmp_001902_[Microbacterium]	GO:0043412	0.10944	macromolecule modification
M_macarthurae_001902_hypothetical_protein_JC-0055tmp_001902_[Microbacterium]	GO:0019222	0.10854	regulation of metabolic process
M_macarthurae_001902_hypothetical_protein_JC-0055tmp_001902_[Microbacterium]	GO:0080090	0.10776	regulation of primary metabolic process
M_macarthurae_001902_hypothetical_protein_JC-0055tmp_001902_[Microbacterium]	GO:0019637	0.10711	organophosphate metabolic process
M_macarthurae_001902_hypothetical_protein_JC-0055tmp_001902_[Microbacterium]	GO:0051171	0.10554	regulation of nitrogen compound metabolic process
M_macarthurae_001902_hypothetical_protein_JC-0055tmp_001902_[Microbacterium]	GO:0090407	0.10554	organophosphate biosynthetic process
M_macarthurae_001902_hypothetical_protein_JC-0055tmp_001902_[Microbacterium]	GO:0022900	0.10272	electron transport chain
M_macarthurae_001902_hypothetical_protein_JC-0055tmp_001902_[Microbacterium]	GO:0060255	0.10173	regulation of macromolecule metabolic process
M_macarthurae_001902_hypothetical_protein_JC-0055tmp_001902_[Microbacterium]	GO:0044085	0.10122	cellular component biogenesis
M_macarthurae_000641_CPBP_family_intramembrane_metalloprotease_[Microbacterium]	GO:0051234	0.26149	establishment of localization
M_macarthurae_000641_CPBP_family_intramembrane_metalloprotease_[Microbacterium]	GO:0006811	0.20595	ion transport
M_macarthurae_000641_CPBP_family_intramembrane_metalloprotease_[Microbacterium]	GO:0051716	0.19171	cellular response to stimulus
M_macarthurae_000641_CPBP_family_intramembrane_metalloprotease_[Microbacterium]	GO:0055085	0.16272	transmembrane transport
M_macarthurae_000641_CPBP_family_intramembrane_metalloprotease_[Microbacterium]	GO:0007154	0.12622	cell communication
M_macarthurae_000641_CPBP_family_intramembrane_metalloprotease_[Microbacterium]	GO:0034220	0.1212	ion transmembrane transport
M_macarthurae_000641_CPBP_family_intramembrane_metalloprotease_[Microbacterium]	GO:0006950	0.11536	response to stress
M_macarthurae_000641_CPBP_family_intramembrane_metalloprotease_[Microbacterium]	GO:0006820	0.11448	anion transport
M_macarthurae_000641_CPBP_family_intramembrane_metalloprotease_[Microbacterium]	GO:0042221	0.10247	response to chemical
M_macarthurae_001601_IclR_family_transcriptional_regulator_[Microbacterium]	GO:0044283	0.2467	small molecule biosynthetic process
M_macarthurae_001601_IclR_family_transcriptional_regulator_[Microbacterium]	GO:0006793	0.23852	phosphorus metabolic process
M_macarthurae_001601_IclR_family_transcriptional_regulator_[Microbacterium]	GO:0006796	0.23842	phosphate-containing compound metabolic process
M_macarthurae_001601_IclR_family_transcriptional_regulator_[Microbacterium]	GO:0034654	0.19866	nucleobase-containing compound biosynthetic process
M_macarthurae_001601_IclR_family_transcriptional_regulator_[Microbacterium]	GO:0019637	0.16666	organophosphate metabolic process
M_macarthurae_001601_IclR_family_transcriptional_regulator_[Microbacterium]	GO:0090407	0.1512	organophosphate biosynthetic process
M_macarthurae_001601_IclR_family_transcriptional_regulator_[Microbacterium]	GO:0016070	0.11795	RNA metabolic process
M_macarthurae_001601_IclR_family_transcriptional_regulator_[Microbacterium]	GO:0051716	0.11142	cellular response to stimulus
M_macarthurae_001601_IclR_family_transcriptional_regulator_[Microbacterium]	GO:0006082	0.10908	organic acid metabolic process
M_macarthurae_001601_IclR_family_transcriptional_regulator_[Microbacterium]	GO:0043436	0.10717	oxoacid metabolic process
M_macarthurae_001601_IclR_family_transcriptional_regulator_[Microbacterium]	GO:0016053	0.10677	organic acid biosynthetic process
M_macarthurae_001601_IclR_family_transcriptional_regulator_[Microbacterium]	GO:0046394	0.10656	carboxylic acid biosynthetic process
M_macarthurae_001601_IclR_family_transcriptional_regulator_[Microbacterium]	GO:0019752	0.10551	carboxylic acid metabolic process
M_macarthurae_001601_IclR_family_transcriptional_regulator_[Microbacterium]	GO:0043412	0.10201	macromolecule modification
M_macarthurae_000367_acyl-CoA_thioesterase_II_[Microbacterium]	GO:0009056	0.1553	catabolic process
M_macarthurae_000367_acyl-CoA_thioesterase_II_[Microbacterium]	GO:0006793	0.15514	phosphorus metabolic process
M_macarthurae_000367_acyl-CoA_thioesterase_II_[Microbacterium]	GO:0006796	0.15441	phosphate-containing compound metabolic process
M_macarthurae_000367_acyl-CoA_thioesterase_II_[Microbacterium]	GO:0034654	0.1408	nucleobase-containing compound biosynthetic process
M_macarthurae_000367_acyl-CoA_thioesterase_II_[Microbacterium]	GO:0044248	0.13594	cellular catabolic process
M_macarthurae_000367_acyl-CoA_thioesterase_II_[Microbacterium]	GO:0043412	0.13564	macromolecule modification
M_macarthurae_000367_acyl-CoA_thioesterase_II_[Microbacterium]	GO:1901575	0.13406	organic substance catabolic process
M_macarthurae_000367_acyl-CoA_thioesterase_II_[Microbacterium]	GO:0019222	0.11619	regulation of metabolic process
M_macarthurae_000367_acyl-CoA_thioesterase_II_[Microbacterium]	GO:0051716	0.11525	cellular response to stimulus
M_macarthurae_000367_acyl-CoA_thioesterase_II_[Microbacterium]	GO:0036211	0.11467	protein modification process
M_macarthurae_000367_acyl-CoA_thioesterase_II_[Microbacterium]	GO:0006464	0.11464	cellular protein modification process
M_macarthurae_000367_acyl-CoA_thioesterase_II_[Microbacterium]	GO:0031323	0.1106	regulation of cellular metabolic process
M_macarthurae_000367_acyl-CoA_thioesterase_II_[Microbacterium]	GO:0044085	0.10824	cellular component biogenesis
M_macarthurae_000367_acyl-CoA_thioesterase_II_[Microbacterium]	GO:0060255	0.1067	regulation of macromolecule metabolic process
M_macarthurae_000367_acyl-CoA_thioesterase_II_[Microbacterium]	GO:0006508	0.10405	proteolysis
M_macarthurae_000367_acyl-CoA_thioesterase_II_[Microbacterium]	GO:0080090	0.10209	regulation of primary metabolic process
M_macarthurae_000367_acyl-CoA_thioesterase_II_[Microbacterium]	GO:0016043	0.10202	cellular component organization
M_macarthurae_002049_S8_family_serine_peptidase_[Microbacterium]	GO:0005975	0.50449	carbohydrate metabolic process
M_macarthurae_002049_S8_family_serine_peptidase_[Microbacterium]	GO:0006793	0.4048	phosphorus metabolic process
M_macarthurae_002049_S8_family_serine_peptidase_[Microbacterium]	GO:0006796	0.40051	phosphate-containing compound metabolic process
M_macarthurae_002049_S8_family_serine_peptidase_[Microbacterium]	GO:1901137	0.37475	carbohydrate derivative biosynthetic process
M_macarthurae_002049_S8_family_serine_peptidase_[Microbacterium]	GO:0019637	0.29203	organophosphate metabolic process
M_macarthurae_002049_S8_family_serine_peptidase_[Microbacterium]	GO:0009056	0.2745	catabolic process
M_macarthurae_002049_S8_family_serine_peptidase_[Microbacterium]	GO:0006082	0.2642	organic acid metabolic process
M_macarthurae_002049_S8_family_serine_peptidase_[Microbacterium]	GO:0043436	0.25411	oxoacid metabolic process
M_macarthurae_002049_S8_family_serine_peptidase_[Microbacterium]	GO:0019752	0.24871	carboxylic acid metabolic process
M_macarthurae_002049_S8_family_serine_peptidase_[Microbacterium]	GO:1901575	0.24765	organic substance catabolic process
M_macarthurae_002049_S8_family_serine_peptidase_[Microbacterium]	GO:0044283	0.23606	small molecule biosynthetic process
M_macarthurae_002049_S8_family_serine_peptidase_[Microbacterium]	GO:0044248	0.17871	cellular catabolic process
M_macarthurae_002049_S8_family_serine_peptidase_[Microbacterium]	GO:0090407	0.17833	organophosphate biosynthetic process
M_macarthurae_002049_S8_family_serine_peptidase_[Microbacterium]	GO:0055086	0.15633	nucleobase-containing small molecule metabolic process
M_macarthurae_002049_S8_family_serine_peptidase_[Microbacterium]	GO:0016052	0.14147	carbohydrate catabolic process
M_macarthurae_002049_S8_family_serine_peptidase_[Microbacterium]	GO:0016051	0.13089	carbohydrate biosynthetic process
M_macarthurae_002049_S8_family_serine_peptidase_[Microbacterium]	GO:0006629	0.11752	lipid metabolic process
M_macarthurae_002049_S8_family_serine_peptidase_[Microbacterium]	GO:0044262	0.11397	cellular carbohydrate metabolic process
M_macarthurae_002049_S8_family_serine_peptidase_[Microbacterium]	GO:0005976	0.10947	polysaccharide metabolic process
M_macarthurae_002049_S8_family_serine_peptidase_[Microbacterium]	GO:0044255	0.10675	cellular lipid metabolic process
M_macarthurae_002049_S8_family_serine_peptidase_[Microbacterium]	GO:0006520	0.10093	cellular amino acid metabolic process
M_macarthurae_003023_cation_diffusion_facilitator_family_transporter_[Microbacterium]	GO:0006091	0.16133	generation of precursor metabolites and energy
M_macarthurae_003023_cation_diffusion_facilitator_family_transporter_[Microbacterium]	GO:0006793	0.14391	phosphorus metabolic process
M_macarthurae_003023_cation_diffusion_facilitator_family_transporter_[Microbacterium]	GO:0006796	0.14107	phosphate-containing compound metabolic process
M_macarthurae_003023_cation_diffusion_facilitator_family_transporter_[Microbacterium]	GO:0044283	0.13305	small molecule biosynthetic process
M_macarthurae_003023_cation_diffusion_facilitator_family_transporter_[Microbacterium]	GO:0019752	0.11836	carboxylic acid metabolic process
M_macarthurae_003023_cation_diffusion_facilitator_family_transporter_[Microbacterium]	GO:0043436	0.11827	oxoacid metabolic process
M_macarthurae_003023_cation_diffusion_facilitator_family_transporter_[Microbacterium]	GO:0006810	0.11806	transport
M_macarthurae_003023_cation_diffusion_facilitator_family_transporter_[Microbacterium]	GO:0051234	0.11805	establishment of localization
M_macarthurae_003023_cation_diffusion_facilitator_family_transporter_[Microbacterium]	GO:0006082	0.11754	organic acid metabolic process
M_macarthurae_003023_cation_diffusion_facilitator_family_transporter_[Microbacterium]	GO:0009056	0.10748	catabolic process
M_macarthurae_000073_2-oxo_acid_dehydrogenase_subunit_E2_[Microbacterium]	GO:0044283	0.45254	small molecule biosynthetic process
M_macarthurae_000073_2-oxo_acid_dehydrogenase_subunit_E2_[Microbacterium]	GO:0006793	0.39518	phosphorus metabolic process
M_macarthurae_000073_2-oxo_acid_dehydrogenase_subunit_E2_[Microbacterium]	GO:0006796	0.38034	phosphate-containing compound metabolic process
M_macarthurae_000073_2-oxo_acid_dehydrogenase_subunit_E2_[Microbacterium]	GO:0043436	0.31856	oxoacid metabolic process
M_macarthurae_000073_2-oxo_acid_dehydrogenase_subunit_E2_[Microbacterium]	GO:0006082	0.31813	organic acid metabolic process
M_macarthurae_000073_2-oxo_acid_dehydrogenase_subunit_E2_[Microbacterium]	GO:0019752	0.31625	carboxylic acid metabolic process
M_macarthurae_000073_2-oxo_acid_dehydrogenase_subunit_E2_[Microbacterium]	GO:1901135	0.2949	carbohydrate derivative metabolic process
M_macarthurae_000073_2-oxo_acid_dehydrogenase_subunit_E2_[Microbacterium]	GO:0019637	0.28981	organophosphate metabolic process
M_macarthurae_000073_2-oxo_acid_dehydrogenase_subunit_E2_[Microbacterium]	GO:0006520	0.2501	cellular amino acid metabolic process
M_macarthurae_000073_2-oxo_acid_dehydrogenase_subunit_E2_[Microbacterium]	GO:0090407	0.24693	organophosphate biosynthetic process
M_macarthurae_000073_2-oxo_acid_dehydrogenase_subunit_E2_[Microbacterium]	GO:1901605	0.22585	alpha-amino acid metabolic process
M_macarthurae_000073_2-oxo_acid_dehydrogenase_subunit_E2_[Microbacterium]	GO:1901137	0.21525	carbohydrate derivative biosynthetic process
M_macarthurae_000073_2-oxo_acid_dehydrogenase_subunit_E2_[Microbacterium]	GO:0046394	0.19579	carboxylic acid biosynthetic process
M_macarthurae_000073_2-oxo_acid_dehydrogenase_subunit_E2_[Microbacterium]	GO:0016053	0.19067	organic acid biosynthetic process
M_macarthurae_000073_2-oxo_acid_dehydrogenase_subunit_E2_[Microbacterium]	GO:0044248	0.18955	cellular catabolic process
M_macarthurae_000073_2-oxo_acid_dehydrogenase_subunit_E2_[Microbacterium]	GO:0009056	0.18816	catabolic process
M_macarthurae_000073_2-oxo_acid_dehydrogenase_subunit_E2_[Microbacterium]	GO:1901575	0.17823	organic substance catabolic process
M_macarthurae_000073_2-oxo_acid_dehydrogenase_subunit_E2_[Microbacterium]	GO:0008652	0.16885	cellular amino acid biosynthetic process
M_macarthurae_000073_2-oxo_acid_dehydrogenase_subunit_E2_[Microbacterium]	GO:0055086	0.1611	nucleobase-containing small molecule metabolic process
M_macarthurae_000073_2-oxo_acid_dehydrogenase_subunit_E2_[Microbacterium]	GO:0034654	0.15191	nucleobase-containing compound biosynthetic process
M_macarthurae_000073_2-oxo_acid_dehydrogenase_subunit_E2_[Microbacterium]	GO:0005975	0.14023	carbohydrate metabolic process
M_macarthurae_000073_2-oxo_acid_dehydrogenase_subunit_E2_[Microbacterium]	GO:1901607	0.12436	alpha-amino acid biosynthetic process
M_macarthurae_000073_2-oxo_acid_dehydrogenase_subunit_E2_[Microbacterium]	GO:0044282	0.12334	small molecule catabolic process
M_macarthurae_000073_2-oxo_acid_dehydrogenase_subunit_E2_[Microbacterium]	GO:1901565	0.1129	organonitrogen compound catabolic process
M_macarthurae_000073_2-oxo_acid_dehydrogenase_subunit_E2_[Microbacterium]	GO:0008610	0.10989	lipid biosynthetic process
M_macarthurae_000073_2-oxo_acid_dehydrogenase_subunit_E2_[Microbacterium]	GO:0006629	0.1085	lipid metabolic process
M_macarthurae_000073_2-oxo_acid_dehydrogenase_subunit_E2_[Microbacterium]	GO:0044255	0.10767	cellular lipid metabolic process
M_macarthurae_000073_2-oxo_acid_dehydrogenase_subunit_E2_[Microbacterium]	GO:0006753	0.10362	nucleoside phosphate metabolic process
M_macarthurae_000073_2-oxo_acid_dehydrogenase_subunit_E2_[Microbacterium]	GO:0009117	0.10328	nucleotide metabolic process
M_macarthurae_000441_hypothetical_protein_JC-0055tmp_000441_[Microbacterium]	GO:0006396	0.20401	RNA processing
M_macarthurae_000441_hypothetical_protein_JC-0055tmp_000441_[Microbacterium]	GO:0044085	0.19778	cellular component biogenesis
M_macarthurae_000441_hypothetical_protein_JC-0055tmp_000441_[Microbacterium]	GO:0034470	0.18686	ncRNA processing
M_macarthurae_000441_hypothetical_protein_JC-0055tmp_000441_[Microbacterium]	GO:0034660	0.16244	ncRNA metabolic process
M_macarthurae_000441_hypothetical_protein_JC-0055tmp_000441_[Microbacterium]	GO:0043412	0.15356	macromolecule modification
M_macarthurae_000441_hypothetical_protein_JC-0055tmp_000441_[Microbacterium]	GO:0022613	0.1363	ribonucleoprotein complex biogenesis
M_macarthurae_000441_hypothetical_protein_JC-0055tmp_000441_[Microbacterium]	GO:0042254	0.13255	ribosome biogenesis
M_macarthurae_000441_hypothetical_protein_JC-0055tmp_000441_[Microbacterium]	GO:0034654	0.12218	nucleobase-containing compound biosynthetic process
M_macarthurae_000441_hypothetical_protein_JC-0055tmp_000441_[Microbacterium]	GO:0009056	0.12008	catabolic process
M_macarthurae_000441_hypothetical_protein_JC-0055tmp_000441_[Microbacterium]	GO:0016072	0.11914	rRNA metabolic process
M_macarthurae_000441_hypothetical_protein_JC-0055tmp_000441_[Microbacterium]	GO:0006364	0.11821	rRNA processing
M_macarthurae_000441_hypothetical_protein_JC-0055tmp_000441_[Microbacterium]	GO:0090305	0.11267	nucleic acid phosphodiester bond hydrolysis
M_macarthurae_000441_hypothetical_protein_JC-0055tmp_000441_[Microbacterium]	GO:0019222	0.11246	regulation of metabolic process
M_macarthurae_000441_hypothetical_protein_JC-0055tmp_000441_[Microbacterium]	GO:0043603	0.11107	cellular amide metabolic process
M_macarthurae_000441_hypothetical_protein_JC-0055tmp_000441_[Microbacterium]	GO:0031323	0.10784	regulation of cellular metabolic process
M_macarthurae_000441_hypothetical_protein_JC-0055tmp_000441_[Microbacterium]	GO:0016043	0.10515	cellular component organization
M_macarthurae_000441_hypothetical_protein_JC-0055tmp_000441_[Microbacterium]	GO:0060255	0.1049	regulation of macromolecule metabolic process
M_macarthurae_000441_hypothetical_protein_JC-0055tmp_000441_[Microbacterium]	GO:0080090	0.10481	regulation of primary metabolic process
M_macarthurae_000441_hypothetical_protein_JC-0055tmp_000441_[Microbacterium]	GO:0051716	0.10307	cellular response to stimulus
M_macarthurae_000441_hypothetical_protein_JC-0055tmp_000441_[Microbacterium]	GO:0051171	0.10303	regulation of nitrogen compound metabolic process
M_macarthurae_000441_hypothetical_protein_JC-0055tmp_000441_[Microbacterium]	GO:0044283	0.10286	small molecule biosynthetic process
M_macarthurae_000441_hypothetical_protein_JC-0055tmp_000441_[Microbacterium]	GO:1901575	0.1028	organic substance catabolic process
M_macarthurae_000441_hypothetical_protein_JC-0055tmp_000441_[Microbacterium]	GO:0044248	0.10119	cellular catabolic process
M_macarthurae_000441_hypothetical_protein_JC-0055tmp_000441_[Microbacterium]	GO:0006518	0.10035	peptide metabolic process
M_macarthurae_001407_LCP_family_protein_[Microbacterium]	GO:0006793	0.16372	phosphorus metabolic process
M_macarthurae_001407_LCP_family_protein_[Microbacterium]	GO:0034654	0.15512	nucleobase-containing compound biosynthetic process
M_macarthurae_001407_LCP_family_protein_[Microbacterium]	GO:0006796	0.14895	phosphate-containing compound metabolic process
M_macarthurae_001407_LCP_family_protein_[Microbacterium]	GO:1901135	0.13592	carbohydrate derivative metabolic process
M_macarthurae_001407_LCP_family_protein_[Microbacterium]	GO:0006082	0.12027	organic acid metabolic process
M_macarthurae_001407_LCP_family_protein_[Microbacterium]	GO:0016070	0.11707	RNA metabolic process
M_macarthurae_001407_LCP_family_protein_[Microbacterium]	GO:0043436	0.11069	oxoacid metabolic process
M_macarthurae_001407_LCP_family_protein_[Microbacterium]	GO:0009056	0.10987	catabolic process
M_macarthurae_001407_LCP_family_protein_[Microbacterium]	GO:0043412	0.10947	macromolecule modification
M_macarthurae_001407_LCP_family_protein_[Microbacterium]	GO:0019752	0.10734	carboxylic acid metabolic process
M_macarthurae_001407_LCP_family_protein_[Microbacterium]	GO:1901575	0.10111	organic substance catabolic process
M_macarthurae_001407_LCP_family_protein_[Microbacterium]	GO:0044248	0.10098	cellular catabolic process
M_macarthurae_001457_alpha/beta_hydrolase_[Microbacterium]	GO:0006082	0.19373	organic acid metabolic process
M_macarthurae_001457_alpha/beta_hydrolase_[Microbacterium]	GO:0019752	0.19004	carboxylic acid metabolic process
M_macarthurae_001457_alpha/beta_hydrolase_[Microbacterium]	GO:0044283	0.17674	small molecule biosynthetic process
M_macarthurae_001457_alpha/beta_hydrolase_[Microbacterium]	GO:0016070	0.16877	RNA metabolic process
M_macarthurae_001457_alpha/beta_hydrolase_[Microbacterium]	GO:0009056	0.16621	catabolic process
M_macarthurae_001457_alpha/beta_hydrolase_[Microbacterium]	GO:0044248	0.15757	cellular catabolic process
M_macarthurae_001457_alpha/beta_hydrolase_[Microbacterium]	GO:0006793	0.14078	phosphorus metabolic process
M_macarthurae_001457_alpha/beta_hydrolase_[Microbacterium]	GO:1901575	0.14022	organic substance catabolic process
M_macarthurae_001457_alpha/beta_hydrolase_[Microbacterium]	GO:0006796	0.13606	phosphate-containing compound metabolic process
M_macarthurae_001457_alpha/beta_hydrolase_[Microbacterium]	GO:0043412	0.12136	macromolecule modification
M_macarthurae_001457_alpha/beta_hydrolase_[Microbacterium]	GO:0005975	0.10052	carbohydrate metabolic process
M_macarthurae_000488_fructose-specific_PTS_transporter_subunit_EIIC_[Microbacterium]	GO:0006793	0.45633	phosphorus metabolic process
M_macarthurae_000488_fructose-specific_PTS_transporter_subunit_EIIC_[Microbacterium]	GO:0006796	0.43414	phosphate-containing compound metabolic process
M_macarthurae_000488_fructose-specific_PTS_transporter_subunit_EIIC_[Microbacterium]	GO:1901135	0.36425	carbohydrate derivative metabolic process
M_macarthurae_000488_fructose-specific_PTS_transporter_subunit_EIIC_[Microbacterium]	GO:0019637	0.29809	organophosphate metabolic process
M_macarthurae_000488_fructose-specific_PTS_transporter_subunit_EIIC_[Microbacterium]	GO:0090407	0.27201	organophosphate biosynthetic process
M_macarthurae_000488_fructose-specific_PTS_transporter_subunit_EIIC_[Microbacterium]	GO:0055085	0.23333	transmembrane transport
M_macarthurae_000488_fructose-specific_PTS_transporter_subunit_EIIC_[Microbacterium]	GO:0044283	0.22564	small molecule biosynthetic process
M_macarthurae_000488_fructose-specific_PTS_transporter_subunit_EIIC_[Microbacterium]	GO:0006082	0.22396	organic acid metabolic process
M_macarthurae_000488_fructose-specific_PTS_transporter_subunit_EIIC_[Microbacterium]	GO:0043436	0.21466	oxoacid metabolic process
M_macarthurae_000488_fructose-specific_PTS_transporter_subunit_EIIC_[Microbacterium]	GO:0019752	0.21444	carboxylic acid metabolic process
M_macarthurae_000488_fructose-specific_PTS_transporter_subunit_EIIC_[Microbacterium]	GO:1901137	0.20632	carbohydrate derivative biosynthetic process
M_macarthurae_000488_fructose-specific_PTS_transporter_subunit_EIIC_[Microbacterium]	GO:0006091	0.19665	generation of precursor metabolites and energy
M_macarthurae_000488_fructose-specific_PTS_transporter_subunit_EIIC_[Microbacterium]	GO:0008610	0.16742	lipid biosynthetic process
M_macarthurae_000488_fructose-specific_PTS_transporter_subunit_EIIC_[Microbacterium]	GO:0044255	0.14977	cellular lipid metabolic process
M_macarthurae_000488_fructose-specific_PTS_transporter_subunit_EIIC_[Microbacterium]	GO:0006629	0.14504	lipid metabolic process
M_macarthurae_000488_fructose-specific_PTS_transporter_subunit_EIIC_[Microbacterium]	GO:0034220	0.13918	ion transmembrane transport
M_macarthurae_000488_fructose-specific_PTS_transporter_subunit_EIIC_[Microbacterium]	GO:0006810	0.1281	transport
M_macarthurae_000488_fructose-specific_PTS_transporter_subunit_EIIC_[Microbacterium]	GO:0051234	0.12724	establishment of localization
M_macarthurae_000488_fructose-specific_PTS_transporter_subunit_EIIC_[Microbacterium]	GO:1901605	0.1232	alpha-amino acid metabolic process
M_macarthurae_000488_fructose-specific_PTS_transporter_subunit_EIIC_[Microbacterium]	GO:0045333	0.11584	cellular respiration
M_macarthurae_000488_fructose-specific_PTS_transporter_subunit_EIIC_[Microbacterium]	GO:0055086	0.11308	nucleobase-containing small molecule metabolic process
M_macarthurae_000488_fructose-specific_PTS_transporter_subunit_EIIC_[Microbacterium]	GO:0015980	0.11263	energy derivation by oxidation of organic compounds
M_macarthurae_000488_fructose-specific_PTS_transporter_subunit_EIIC_[Microbacterium]	GO:0032787	0.10616	monocarboxylic acid metabolic process
M_macarthurae_000488_fructose-specific_PTS_transporter_subunit_EIIC_[Microbacterium]	GO:0006811	0.10077	ion transport
M_macarthurae_000488_fructose-specific_PTS_transporter_subunit_EIIC_[Microbacterium]	GO:0008654	0.10075	phospholipid biosynthetic process
M_macarthurae_002411_iron-containing_alcohol_dehydrogenase_[Microbacterium]	GO:0043436	0.24754	oxoacid metabolic process
M_macarthurae_002411_iron-containing_alcohol_dehydrogenase_[Microbacterium]	GO:0019752	0.24513	carboxylic acid metabolic process
M_macarthurae_002411_iron-containing_alcohol_dehydrogenase_[Microbacterium]	GO:0044283	0.22997	small molecule biosynthetic process
M_macarthurae_002411_iron-containing_alcohol_dehydrogenase_[Microbacterium]	GO:0006793	0.22951	phosphorus metabolic process
M_macarthurae_002411_iron-containing_alcohol_dehydrogenase_[Microbacterium]	GO:0006796	0.22175	phosphate-containing compound metabolic process
M_macarthurae_002411_iron-containing_alcohol_dehydrogenase_[Microbacterium]	GO:0019637	0.19006	organophosphate metabolic process
M_macarthurae_002411_iron-containing_alcohol_dehydrogenase_[Microbacterium]	GO:1901135	0.18546	carbohydrate derivative metabolic process
M_macarthurae_002411_iron-containing_alcohol_dehydrogenase_[Microbacterium]	GO:0090407	0.15272	organophosphate biosynthetic process
M_macarthurae_002411_iron-containing_alcohol_dehydrogenase_[Microbacterium]	GO:0044255	0.15229	cellular lipid metabolic process
M_macarthurae_002411_iron-containing_alcohol_dehydrogenase_[Microbacterium]	GO:0006629	0.14847	lipid metabolic process
M_macarthurae_002411_iron-containing_alcohol_dehydrogenase_[Microbacterium]	GO:0008610	0.13906	lipid biosynthetic process
M_macarthurae_002411_iron-containing_alcohol_dehydrogenase_[Microbacterium]	GO:0006520	0.12826	cellular amino acid metabolic process
M_macarthurae_002411_iron-containing_alcohol_dehydrogenase_[Microbacterium]	GO:0009056	0.12711	catabolic process
M_macarthurae_002411_iron-containing_alcohol_dehydrogenase_[Microbacterium]	GO:0032787	0.12524	monocarboxylic acid metabolic process
M_macarthurae_002411_iron-containing_alcohol_dehydrogenase_[Microbacterium]	GO:0005975	0.12393	carbohydrate metabolic process
M_macarthurae_002411_iron-containing_alcohol_dehydrogenase_[Microbacterium]	GO:0016053	0.11678	organic acid biosynthetic process
M_macarthurae_002411_iron-containing_alcohol_dehydrogenase_[Microbacterium]	GO:0044248	0.11358	cellular catabolic process
M_macarthurae_002411_iron-containing_alcohol_dehydrogenase_[Microbacterium]	GO:1901575	0.11205	organic substance catabolic process
M_macarthurae_002411_iron-containing_alcohol_dehydrogenase_[Microbacterium]	GO:0016070	0.11201	RNA metabolic process
M_macarthurae_002411_iron-containing_alcohol_dehydrogenase_[Microbacterium]	GO:0046394	0.1116	carboxylic acid biosynthetic process
M_macarthurae_002411_iron-containing_alcohol_dehydrogenase_[Microbacterium]	GO:0043603	0.1066	cellular amide metabolic process
M_macarthurae_002411_iron-containing_alcohol_dehydrogenase_[Microbacterium]	GO:0034660	0.10257	ncRNA metabolic process
M_macarthurae_001433_LacI_family_DNA-binding_transcriptional_regulator_[Microbacterium]	GO:0044248	0.19486	cellular catabolic process
M_macarthurae_001433_LacI_family_DNA-binding_transcriptional_regulator_[Microbacterium]	GO:0043603	0.1917	cellular amide metabolic process
M_macarthurae_001433_LacI_family_DNA-binding_transcriptional_regulator_[Microbacterium]	GO:0009056	0.18721	catabolic process
M_macarthurae_001433_LacI_family_DNA-binding_transcriptional_regulator_[Microbacterium]	GO:0044283	0.18361	small molecule biosynthetic process
M_macarthurae_001433_LacI_family_DNA-binding_transcriptional_regulator_[Microbacterium]	GO:0034654	0.1813	nucleobase-containing compound biosynthetic process
M_macarthurae_001433_LacI_family_DNA-binding_transcriptional_regulator_[Microbacterium]	GO:1901575	0.17371	organic substance catabolic process
M_macarthurae_001433_LacI_family_DNA-binding_transcriptional_regulator_[Microbacterium]	GO:0006796	0.15505	phosphate-containing compound metabolic process
M_macarthurae_001433_LacI_family_DNA-binding_transcriptional_regulator_[Microbacterium]	GO:0006793	0.15473	phosphorus metabolic process
M_macarthurae_001433_LacI_family_DNA-binding_transcriptional_regulator_[Microbacterium]	GO:0016070	0.14846	RNA metabolic process
M_macarthurae_001433_LacI_family_DNA-binding_transcriptional_regulator_[Microbacterium]	GO:0043604	0.13445	amide biosynthetic process
M_macarthurae_001433_LacI_family_DNA-binding_transcriptional_regulator_[Microbacterium]	GO:0019637	0.13015	organophosphate metabolic process
M_macarthurae_001433_LacI_family_DNA-binding_transcriptional_regulator_[Microbacterium]	GO:0044270	0.12239	cellular nitrogen compound catabolic process
M_macarthurae_001433_LacI_family_DNA-binding_transcriptional_regulator_[Microbacterium]	GO:0019439	0.11639	aromatic compound catabolic process
M_macarthurae_001433_LacI_family_DNA-binding_transcriptional_regulator_[Microbacterium]	GO:0006518	0.11457	peptide metabolic process
M_macarthurae_001433_LacI_family_DNA-binding_transcriptional_regulator_[Microbacterium]	GO:1901361	0.11139	organic cyclic compound catabolic process
M_macarthurae_001433_LacI_family_DNA-binding_transcriptional_regulator_[Microbacterium]	GO:0043043	0.1103	peptide biosynthetic process
M_macarthurae_001433_LacI_family_DNA-binding_transcriptional_regulator_[Microbacterium]	GO:0006412	0.10608	translation
M_macarthurae_001433_LacI_family_DNA-binding_transcriptional_regulator_[Microbacterium]	GO:0019222	0.10531	regulation of metabolic process
M_macarthurae_001433_LacI_family_DNA-binding_transcriptional_regulator_[Microbacterium]	GO:0046700	0.10321	heterocycle catabolic process
M_macarthurae_000464_GNAT_family_N-acetyltransferase_[Microbacterium]	GO:0044283	0.28511	small molecule biosynthetic process
M_macarthurae_000464_GNAT_family_N-acetyltransferase_[Microbacterium]	GO:0006793	0.2062	phosphorus metabolic process
M_macarthurae_000464_GNAT_family_N-acetyltransferase_[Microbacterium]	GO:0006796	0.2035	phosphate-containing compound metabolic process
M_macarthurae_000464_GNAT_family_N-acetyltransferase_[Microbacterium]	GO:0016070	0.18889	RNA metabolic process
M_macarthurae_000464_GNAT_family_N-acetyltransferase_[Microbacterium]	GO:0006082	0.17851	organic acid metabolic process
M_macarthurae_000464_GNAT_family_N-acetyltransferase_[Microbacterium]	GO:0043436	0.17672	oxoacid metabolic process
M_macarthurae_000464_GNAT_family_N-acetyltransferase_[Microbacterium]	GO:0019752	0.17432	carboxylic acid metabolic process
M_macarthurae_000464_GNAT_family_N-acetyltransferase_[Microbacterium]	GO:0034654	0.17085	nucleobase-containing compound biosynthetic process
M_macarthurae_000464_GNAT_family_N-acetyltransferase_[Microbacterium]	GO:0019637	0.16483	organophosphate metabolic process
M_macarthurae_000464_GNAT_family_N-acetyltransferase_[Microbacterium]	GO:1901135	0.14168	carbohydrate derivative metabolic process
M_macarthurae_000464_GNAT_family_N-acetyltransferase_[Microbacterium]	GO:0043412	0.1414	macromolecule modification
M_macarthurae_000464_GNAT_family_N-acetyltransferase_[Microbacterium]	GO:0009056	0.13703	catabolic process
M_macarthurae_000464_GNAT_family_N-acetyltransferase_[Microbacterium]	GO:0090407	0.13378	organophosphate biosynthetic process
M_macarthurae_000464_GNAT_family_N-acetyltransferase_[Microbacterium]	GO:0044248	0.13266	cellular catabolic process
M_macarthurae_000464_GNAT_family_N-acetyltransferase_[Microbacterium]	GO:1901575	0.13086	organic substance catabolic process
M_macarthurae_000464_GNAT_family_N-acetyltransferase_[Microbacterium]	GO:0006520	0.12648	cellular amino acid metabolic process
M_macarthurae_000464_GNAT_family_N-acetyltransferase_[Microbacterium]	GO:0005975	0.12032	carbohydrate metabolic process
M_macarthurae_000464_GNAT_family_N-acetyltransferase_[Microbacterium]	GO:0055086	0.11645	nucleobase-containing small molecule metabolic process
M_macarthurae_000464_GNAT_family_N-acetyltransferase_[Microbacterium]	GO:0046394	0.11627	carboxylic acid biosynthetic process
M_macarthurae_000464_GNAT_family_N-acetyltransferase_[Microbacterium]	GO:0016053	0.11485	organic acid biosynthetic process
M_macarthurae_000464_GNAT_family_N-acetyltransferase_[Microbacterium]	GO:0006790	0.11285	sulfur compound metabolic process
M_macarthurae_000464_GNAT_family_N-acetyltransferase_[Microbacterium]	GO:1901137	0.10562	carbohydrate derivative biosynthetic process
M_macarthurae_000464_GNAT_family_N-acetyltransferase_[Microbacterium]	GO:0034660	0.10374	ncRNA metabolic process
M_macarthurae_000464_GNAT_family_N-acetyltransferase_[Microbacterium]	GO:0036211	0.10275	protein modification process
M_macarthurae_000464_GNAT_family_N-acetyltransferase_[Microbacterium]	GO:0006464	0.10272	cellular protein modification process
M_macarthurae_000464_GNAT_family_N-acetyltransferase_[Microbacterium]	GO:0006396	0.10222	RNA processing
M_macarthurae_001927_XRE_family_transcriptional_regulator_[Microbacterium]	GO:0006793	0.1555	phosphorus metabolic process
M_macarthurae_001927_XRE_family_transcriptional_regulator_[Microbacterium]	GO:0034654	0.15208	nucleobase-containing compound biosynthetic process
M_macarthurae_001927_XRE_family_transcriptional_regulator_[Microbacterium]	GO:0006796	0.14937	phosphate-containing compound metabolic process
M_macarthurae_001927_XRE_family_transcriptional_regulator_[Microbacterium]	GO:0009056	0.12972	catabolic process
M_macarthurae_001927_XRE_family_transcriptional_regulator_[Microbacterium]	GO:0006082	0.11713	organic acid metabolic process
M_macarthurae_001927_XRE_family_transcriptional_regulator_[Microbacterium]	GO:1901575	0.11616	organic substance catabolic process
M_macarthurae_001927_XRE_family_transcriptional_regulator_[Microbacterium]	GO:0043436	0.11403	oxoacid metabolic process
M_macarthurae_001927_XRE_family_transcriptional_regulator_[Microbacterium]	GO:0019752	0.11186	carboxylic acid metabolic process
M_macarthurae_001927_XRE_family_transcriptional_regulator_[Microbacterium]	GO:0044248	0.10718	cellular catabolic process
M_macarthurae_001927_XRE_family_transcriptional_regulator_[Microbacterium]	GO:0019222	0.10049	regulation of metabolic process
M_macarthurae_002878_segregation/condensation_protein_A_[Microbacterium]	GO:0016070	0.20513	RNA metabolic process
M_macarthurae_002878_segregation/condensation_protein_A_[Microbacterium]	GO:0051234	0.19749	establishment of localization
M_macarthurae_002878_segregation/condensation_protein_A_[Microbacterium]	GO:0006810	0.19179	transport
M_macarthurae_002878_segregation/condensation_protein_A_[Microbacterium]	GO:0006796	0.19121	phosphate-containing compound metabolic process
M_macarthurae_002878_segregation/condensation_protein_A_[Microbacterium]	GO:0006793	0.19024	phosphorus metabolic process
M_macarthurae_002878_segregation/condensation_protein_A_[Microbacterium]	GO:0043412	0.18683	macromolecule modification
M_macarthurae_002878_segregation/condensation_protein_A_[Microbacterium]	GO:0006396	0.17912	RNA processing
M_macarthurae_002878_segregation/condensation_protein_A_[Microbacterium]	GO:0034470	0.17206	ncRNA processing
M_macarthurae_002878_segregation/condensation_protein_A_[Microbacterium]	GO:0034660	0.16697	ncRNA metabolic process
M_macarthurae_002878_segregation/condensation_protein_A_[Microbacterium]	GO:0006811	0.16582	ion transport
M_macarthurae_002878_segregation/condensation_protein_A_[Microbacterium]	GO:0019637	0.12993	organophosphate metabolic process
M_macarthurae_002878_segregation/condensation_protein_A_[Microbacterium]	GO:0006399	0.12755	tRNA metabolic process
M_macarthurae_002878_segregation/condensation_protein_A_[Microbacterium]	GO:0008033	0.12626	tRNA processing
M_macarthurae_002878_segregation/condensation_protein_A_[Microbacterium]	GO:0034654	0.12342	nucleobase-containing compound biosynthetic process
M_macarthurae_002878_segregation/condensation_protein_A_[Microbacterium]	GO:0044283	0.11948	small molecule biosynthetic process
M_macarthurae_002878_segregation/condensation_protein_A_[Microbacterium]	GO:0016043	0.1191	cellular component organization
M_macarthurae_002878_segregation/condensation_protein_A_[Microbacterium]	GO:0090407	0.11708	organophosphate biosynthetic process
M_macarthurae_002878_segregation/condensation_protein_A_[Microbacterium]	GO:0044085	0.11704	cellular component biogenesis
M_macarthurae_002878_segregation/condensation_protein_A_[Microbacterium]	GO:0044248	0.11535	cellular catabolic process
M_macarthurae_002878_segregation/condensation_protein_A_[Microbacterium]	GO:0055085	0.11489	transmembrane transport
M_macarthurae_002878_segregation/condensation_protein_A_[Microbacterium]	GO:1901135	0.10627	carbohydrate derivative metabolic process
M_macarthurae_002878_segregation/condensation_protein_A_[Microbacterium]	GO:0009056	0.1059	catabolic process
M_macarthurae_002878_segregation/condensation_protein_A_[Microbacterium]	GO:0051716	0.105	cellular response to stimulus
M_macarthurae_002878_segregation/condensation_protein_A_[Microbacterium]	GO:1901137	0.10018	carbohydrate derivative biosynthetic process
M_macarthurae_000976_DUF916_domain-containing_protein_[Microbacterium]	GO:0051234	0.24182	establishment of localization
M_macarthurae_000976_DUF916_domain-containing_protein_[Microbacterium]	GO:0006810	0.23864	transport
M_macarthurae_000976_DUF916_domain-containing_protein_[Microbacterium]	GO:0006811	0.17922	ion transport
M_macarthurae_000976_DUF916_domain-containing_protein_[Microbacterium]	GO:0055085	0.16195	transmembrane transport
M_macarthurae_000976_DUF916_domain-containing_protein_[Microbacterium]	GO:0006796	0.13578	phosphate-containing compound metabolic process
M_macarthurae_000976_DUF916_domain-containing_protein_[Microbacterium]	GO:0006793	0.13572	phosphorus metabolic process
M_macarthurae_000976_DUF916_domain-containing_protein_[Microbacterium]	GO:0009056	0.13547	catabolic process
M_macarthurae_000976_DUF916_domain-containing_protein_[Microbacterium]	GO:0044248	0.12892	cellular catabolic process
M_macarthurae_000976_DUF916_domain-containing_protein_[Microbacterium]	GO:0034220	0.12029	ion transmembrane transport
M_macarthurae_000976_DUF916_domain-containing_protein_[Microbacterium]	GO:1901575	0.11666	organic substance catabolic process
M_macarthurae_000976_DUF916_domain-containing_protein_[Microbacterium]	GO:0006812	0.11147	cation transport
M_macarthurae_002490_glycosyltransferase_[Microbacterium]	GO:0006082	0.33081	organic acid metabolic process
M_macarthurae_002490_glycosyltransferase_[Microbacterium]	GO:0043436	0.32248	oxoacid metabolic process
M_macarthurae_002490_glycosyltransferase_[Microbacterium]	GO:0019752	0.32187	carboxylic acid metabolic process
M_macarthurae_002490_glycosyltransferase_[Microbacterium]	GO:0006793	0.27499	phosphorus metabolic process
M_macarthurae_002490_glycosyltransferase_[Microbacterium]	GO:0006796	0.27362	phosphate-containing compound metabolic process
M_macarthurae_002490_glycosyltransferase_[Microbacterium]	GO:0019637	0.24868	organophosphate metabolic process
M_macarthurae_002490_glycosyltransferase_[Microbacterium]	GO:0009056	0.22442	catabolic process
M_macarthurae_002490_glycosyltransferase_[Microbacterium]	GO:1901575	0.2072	organic substance catabolic process
M_macarthurae_002490_glycosyltransferase_[Microbacterium]	GO:0046394	0.20387	carboxylic acid biosynthetic process
M_macarthurae_002490_glycosyltransferase_[Microbacterium]	GO:0016053	0.19844	organic acid biosynthetic process
M_macarthurae_002490_glycosyltransferase_[Microbacterium]	GO:1901135	0.19603	carbohydrate derivative metabolic process
M_macarthurae_002490_glycosyltransferase_[Microbacterium]	GO:0044248	0.18989	cellular catabolic process
M_macarthurae_002490_glycosyltransferase_[Microbacterium]	GO:0005975	0.18093	carbohydrate metabolic process
M_macarthurae_002490_glycosyltransferase_[Microbacterium]	GO:0090407	0.17542	organophosphate biosynthetic process
M_macarthurae_002490_glycosyltransferase_[Microbacterium]	GO:0032787	0.17159	monocarboxylic acid metabolic process
M_macarthurae_002490_glycosyltransferase_[Microbacterium]	GO:0055086	0.16244	nucleobase-containing small molecule metabolic process
M_macarthurae_002490_glycosyltransferase_[Microbacterium]	GO:1901605	0.16074	alpha-amino acid metabolic process
M_macarthurae_002490_glycosyltransferase_[Microbacterium]	GO:0006520	0.15816	cellular amino acid metabolic process
M_macarthurae_002490_glycosyltransferase_[Microbacterium]	GO:0009117	0.13595	nucleotide metabolic process
M_macarthurae_002490_glycosyltransferase_[Microbacterium]	GO:0006753	0.13436	nucleoside phosphate metabolic process
M_macarthurae_002490_glycosyltransferase_[Microbacterium]	GO:0006790	0.13001	sulfur compound metabolic process
M_macarthurae_002490_glycosyltransferase_[Microbacterium]	GO:0044282	0.1296	small molecule catabolic process
M_macarthurae_002490_glycosyltransferase_[Microbacterium]	GO:0008652	0.12927	cellular amino acid biosynthetic process
M_macarthurae_002490_glycosyltransferase_[Microbacterium]	GO:0044272	0.1152	sulfur compound biosynthetic process
M_macarthurae_002490_glycosyltransferase_[Microbacterium]	GO:1901565	0.11282	organonitrogen compound catabolic process
M_macarthurae_002490_glycosyltransferase_[Microbacterium]	GO:0006091	0.11223	generation of precursor metabolites and energy
M_macarthurae_002490_glycosyltransferase_[Microbacterium]	GO:0043412	0.11028	macromolecule modification
M_macarthurae_002490_glycosyltransferase_[Microbacterium]	GO:1901607	0.10889	alpha-amino acid biosynthetic process
M_macarthurae_002490_glycosyltransferase_[Microbacterium]	GO:1901137	0.10574	carbohydrate derivative biosynthetic process
M_macarthurae_002490_glycosyltransferase_[Microbacterium]	GO:0019439	0.10476	aromatic compound catabolic process
M_macarthurae_002490_glycosyltransferase_[Microbacterium]	GO:0006766	0.10382	vitamin metabolic process
M_macarthurae_002490_glycosyltransferase_[Microbacterium]	GO:0006767	0.10276	water-soluble vitamin metabolic process
M_macarthurae_002490_glycosyltransferase_[Microbacterium]	GO:0006629	0.10201	lipid metabolic process
M_macarthurae_002490_glycosyltransferase_[Microbacterium]	GO:0008610	0.10161	lipid biosynthetic process
M_macarthurae_002490_glycosyltransferase_[Microbacterium]	GO:1901361	0.10054	organic cyclic compound catabolic process
M_macarthurae_002490_glycosyltransferase_[Microbacterium]	GO:0044255	0.10001	cellular lipid metabolic process
M_macarthurae_000556_cation_diffusion_facilitator_family_transporter_[Microbacterium]	GO:0006793	0.34514	phosphorus metabolic process
M_macarthurae_000556_cation_diffusion_facilitator_family_transporter_[Microbacterium]	GO:0006796	0.32206	phosphate-containing compound metabolic process
M_macarthurae_000556_cation_diffusion_facilitator_family_transporter_[Microbacterium]	GO:0019637	0.23017	organophosphate metabolic process
M_macarthurae_000556_cation_diffusion_facilitator_family_transporter_[Microbacterium]	GO:0090407	0.22164	organophosphate biosynthetic process
M_macarthurae_000556_cation_diffusion_facilitator_family_transporter_[Microbacterium]	GO:0019752	0.20147	carboxylic acid metabolic process
M_macarthurae_000556_cation_diffusion_facilitator_family_transporter_[Microbacterium]	GO:0043436	0.20059	oxoacid metabolic process
M_macarthurae_000556_cation_diffusion_facilitator_family_transporter_[Microbacterium]	GO:0006082	0.19645	organic acid metabolic process
M_macarthurae_000556_cation_diffusion_facilitator_family_transporter_[Microbacterium]	GO:0044283	0.18184	small molecule biosynthetic process
M_macarthurae_000556_cation_diffusion_facilitator_family_transporter_[Microbacterium]	GO:1901135	0.16276	carbohydrate derivative metabolic process
M_macarthurae_000556_cation_diffusion_facilitator_family_transporter_[Microbacterium]	GO:0008610	0.13157	lipid biosynthetic process
M_macarthurae_000556_cation_diffusion_facilitator_family_transporter_[Microbacterium]	GO:0046394	0.12707	carboxylic acid biosynthetic process
M_macarthurae_000556_cation_diffusion_facilitator_family_transporter_[Microbacterium]	GO:0016053	0.1235	organic acid biosynthetic process
M_macarthurae_000556_cation_diffusion_facilitator_family_transporter_[Microbacterium]	GO:0008654	0.11507	phospholipid biosynthetic process
M_macarthurae_000556_cation_diffusion_facilitator_family_transporter_[Microbacterium]	GO:0055086	0.11226	nucleobase-containing small molecule metabolic process
M_macarthurae_000556_cation_diffusion_facilitator_family_transporter_[Microbacterium]	GO:0044255	0.11174	cellular lipid metabolic process
M_macarthurae_000556_cation_diffusion_facilitator_family_transporter_[Microbacterium]	GO:0006629	0.10903	lipid metabolic process
M_macarthurae_000556_cation_diffusion_facilitator_family_transporter_[Microbacterium]	GO:0034654	0.10428	nucleobase-containing compound biosynthetic process
M_macarthurae_000556_cation_diffusion_facilitator_family_transporter_[Microbacterium]	GO:1901137	0.10044	carbohydrate derivative biosynthetic process
M_macarthurae_002040_N-acetyltransferase_family_protein_[Microbacterium]	GO:0044283	0.14764	small molecule biosynthetic process
M_macarthurae_002040_N-acetyltransferase_family_protein_[Microbacterium]	GO:0043604	0.14667	amide biosynthetic process
M_macarthurae_002040_N-acetyltransferase_family_protein_[Microbacterium]	GO:0016070	0.13579	RNA metabolic process
M_macarthurae_002040_N-acetyltransferase_family_protein_[Microbacterium]	GO:0006082	0.13568	organic acid metabolic process
M_macarthurae_002040_N-acetyltransferase_family_protein_[Microbacterium]	GO:0009056	0.13533	catabolic process
M_macarthurae_002040_N-acetyltransferase_family_protein_[Microbacterium]	GO:0043436	0.12955	oxoacid metabolic process
M_macarthurae_002040_N-acetyltransferase_family_protein_[Microbacterium]	GO:0019752	0.12641	carboxylic acid metabolic process
M_macarthurae_002040_N-acetyltransferase_family_protein_[Microbacterium]	GO:1901575	0.1248	organic substance catabolic process
M_macarthurae_002040_N-acetyltransferase_family_protein_[Microbacterium]	GO:0006518	0.12355	peptide metabolic process
M_macarthurae_002040_N-acetyltransferase_family_protein_[Microbacterium]	GO:0043043	0.11793	peptide biosynthetic process
M_macarthurae_002040_N-acetyltransferase_family_protein_[Microbacterium]	GO:0006412	0.11582	translation
M_macarthurae_002040_N-acetyltransferase_family_protein_[Microbacterium]	GO:0043412	0.11182	macromolecule modification
M_macarthurae_002040_N-acetyltransferase_family_protein_[Microbacterium]	GO:0006793	0.11142	phosphorus metabolic process
M_macarthurae_002040_N-acetyltransferase_family_protein_[Microbacterium]	GO:0006796	0.10884	phosphate-containing compound metabolic process
M_macarthurae_002040_N-acetyltransferase_family_protein_[Microbacterium]	GO:0044248	0.10716	cellular catabolic process
M_macarthurae_002040_N-acetyltransferase_family_protein_[Microbacterium]	GO:0036211	0.10578	protein modification process
M_macarthurae_002040_N-acetyltransferase_family_protein_[Microbacterium]	GO:0006464	0.10572	cellular protein modification process
M_macarthurae_002040_N-acetyltransferase_family_protein_[Microbacterium]	GO:0034654	0.10292	nucleobase-containing compound biosynthetic process
M_macarthurae_002040_N-acetyltransferase_family_protein_[Microbacterium]	GO:0016053	0.10235	organic acid biosynthetic process
M_macarthurae_003012_DUF6349_family_protein_[Microbacterium]	GO:0043412	0.18426	macromolecule modification
M_macarthurae_003012_DUF6349_family_protein_[Microbacterium]	GO:0016070	0.17272	RNA metabolic process
M_macarthurae_003012_DUF6349_family_protein_[Microbacterium]	GO:0036211	0.16647	protein modification process
M_macarthurae_003012_DUF6349_family_protein_[Microbacterium]	GO:0006464	0.1664	cellular protein modification process
M_macarthurae_003012_DUF6349_family_protein_[Microbacterium]	GO:0009056	0.16219	catabolic process
M_macarthurae_003012_DUF6349_family_protein_[Microbacterium]	GO:1901575	0.1479	organic substance catabolic process
M_macarthurae_003012_DUF6349_family_protein_[Microbacterium]	GO:0044248	0.14652	cellular catabolic process
M_macarthurae_003012_DUF6349_family_protein_[Microbacterium]	GO:0051716	0.13503	cellular response to stimulus
M_macarthurae_003012_DUF6349_family_protein_[Microbacterium]	GO:0006796	0.1286	phosphate-containing compound metabolic process
M_macarthurae_003012_DUF6349_family_protein_[Microbacterium]	GO:0006793	0.12527	phosphorus metabolic process
M_macarthurae_003012_DUF6349_family_protein_[Microbacterium]	GO:0006508	0.12417	proteolysis
M_macarthurae_003012_DUF6349_family_protein_[Microbacterium]	GO:0006082	0.12283	organic acid metabolic process
M_macarthurae_003012_DUF6349_family_protein_[Microbacterium]	GO:0016043	0.11851	cellular component organization
M_macarthurae_003012_DUF6349_family_protein_[Microbacterium]	GO:0043436	0.11832	oxoacid metabolic process
M_macarthurae_003012_DUF6349_family_protein_[Microbacterium]	GO:0019752	0.11514	carboxylic acid metabolic process
M_macarthurae_003012_DUF6349_family_protein_[Microbacterium]	GO:0019222	0.11349	regulation of metabolic process
M_macarthurae_003012_DUF6349_family_protein_[Microbacterium]	GO:0006950	0.11303	response to stress
M_macarthurae_003012_DUF6349_family_protein_[Microbacterium]	GO:0042221	0.10674	response to chemical
M_macarthurae_003012_DUF6349_family_protein_[Microbacterium]	GO:1901565	0.1061	organonitrogen compound catabolic process
M_macarthurae_003012_DUF6349_family_protein_[Microbacterium]	GO:0080090	0.10576	regulation of primary metabolic process
M_macarthurae_003012_DUF6349_family_protein_[Microbacterium]	GO:0060255	0.10569	regulation of macromolecule metabolic process
M_macarthurae_003012_DUF6349_family_protein_[Microbacterium]	GO:0031323	0.10538	regulation of cellular metabolic process
M_macarthurae_003012_DUF6349_family_protein_[Microbacterium]	GO:0032501	0.10355	multicellular organismal process
M_macarthurae_003012_DUF6349_family_protein_[Microbacterium]	GO:0051171	0.10344	regulation of nitrogen compound metabolic process
M_macarthurae_003012_DUF6349_family_protein_[Microbacterium]	GO:0051234	0.10219	establishment of localization
M_macarthurae_003012_DUF6349_family_protein_[Microbacterium]	GO:0032502	0.10109	developmental process
M_macarthurae_003012_DUF6349_family_protein_[Microbacterium]	GO:0006810	0.10045	transport
M_macarthurae_001127_carbohydrate_ABC_transporter_permease_[Microbacterium]	GO:0051234	0.51733	establishment of localization
M_macarthurae_001127_carbohydrate_ABC_transporter_permease_[Microbacterium]	GO:0006810	0.51564	transport
M_macarthurae_001127_carbohydrate_ABC_transporter_permease_[Microbacterium]	GO:0006811	0.41066	ion transport
M_macarthurae_001127_carbohydrate_ABC_transporter_permease_[Microbacterium]	GO:0055085	0.39978	transmembrane transport
M_macarthurae_001127_carbohydrate_ABC_transporter_permease_[Microbacterium]	GO:0034220	0.28011	ion transmembrane transport
M_macarthurae_001127_carbohydrate_ABC_transporter_permease_[Microbacterium]	GO:0006820	0.22061	anion transport
M_macarthurae_001127_carbohydrate_ABC_transporter_permease_[Microbacterium]	GO:0006812	0.18529	cation transport
M_macarthurae_001127_carbohydrate_ABC_transporter_permease_[Microbacterium]	GO:0071702	0.16165	organic substance transport
M_macarthurae_001127_carbohydrate_ABC_transporter_permease_[Microbacterium]	GO:0023052	0.15702	signaling
M_macarthurae_001127_carbohydrate_ABC_transporter_permease_[Microbacterium]	GO:0032501	0.15601	multicellular organismal process
M_macarthurae_001127_carbohydrate_ABC_transporter_permease_[Microbacterium]	GO:0098655	0.1517	cation transmembrane transport
M_macarthurae_001127_carbohydrate_ABC_transporter_permease_[Microbacterium]	GO:0006796	0.15052	phosphate-containing compound metabolic process
M_macarthurae_001127_carbohydrate_ABC_transporter_permease_[Microbacterium]	GO:0007165	0.14959	signal transduction
M_macarthurae_001127_carbohydrate_ABC_transporter_permease_[Microbacterium]	GO:0042221	0.14907	response to chemical
M_macarthurae_001127_carbohydrate_ABC_transporter_permease_[Microbacterium]	GO:0098660	0.14707	inorganic ion transmembrane transport
M_macarthurae_001127_carbohydrate_ABC_transporter_permease_[Microbacterium]	GO:0051716	0.14392	cellular response to stimulus
M_macarthurae_001127_carbohydrate_ABC_transporter_permease_[Microbacterium]	GO:0071705	0.13831	nitrogen compound transport
M_macarthurae_001127_carbohydrate_ABC_transporter_permease_[Microbacterium]	GO:0006793	0.13774	phosphorus metabolic process
M_macarthurae_001127_carbohydrate_ABC_transporter_permease_[Microbacterium]	GO:0007154	0.13192	cell communication
M_macarthurae_001127_carbohydrate_ABC_transporter_permease_[Microbacterium]	GO:0098662	0.13076	inorganic cation transmembrane transport
M_macarthurae_001127_carbohydrate_ABC_transporter_permease_[Microbacterium]	GO:0006091	0.13059	generation of precursor metabolites and energy
M_macarthurae_001127_carbohydrate_ABC_transporter_permease_[Microbacterium]	GO:0065008	0.12194	regulation of biological quality
M_macarthurae_001127_carbohydrate_ABC_transporter_permease_[Microbacterium]	GO:0043412	0.11379	macromolecule modification
M_macarthurae_001127_carbohydrate_ABC_transporter_permease_[Microbacterium]	GO:0036211	0.11171	protein modification process
M_macarthurae_001127_carbohydrate_ABC_transporter_permease_[Microbacterium]	GO:0006464	0.11167	cellular protein modification process
M_macarthurae_001127_carbohydrate_ABC_transporter_permease_[Microbacterium]	GO:0016310	0.10793	phosphorylation
M_macarthurae_001127_carbohydrate_ABC_transporter_permease_[Microbacterium]	GO:0022900	0.102	electron transport chain
M_macarthurae_001127_carbohydrate_ABC_transporter_permease_[Microbacterium]	GO:0032502	0.10059	developmental process
M_macarthurae_000064_GNAT_family_N-acetyltransferase_[Microbacterium]	GO:0016070	0.15984	RNA metabolic process
M_macarthurae_000064_GNAT_family_N-acetyltransferase_[Microbacterium]	GO:0019222	0.15098	regulation of metabolic process
M_macarthurae_000064_GNAT_family_N-acetyltransferase_[Microbacterium]	GO:0051716	0.14466	cellular response to stimulus
M_macarthurae_000064_GNAT_family_N-acetyltransferase_[Microbacterium]	GO:0060255	0.14241	regulation of macromolecule metabolic process
M_macarthurae_000064_GNAT_family_N-acetyltransferase_[Microbacterium]	GO:0044248	0.13909	cellular catabolic process
M_macarthurae_000064_GNAT_family_N-acetyltransferase_[Microbacterium]	GO:0009056	0.13821	catabolic process
M_macarthurae_000064_GNAT_family_N-acetyltransferase_[Microbacterium]	GO:0043412	0.1318	macromolecule modification
M_macarthurae_000064_GNAT_family_N-acetyltransferase_[Microbacterium]	GO:0006950	0.13036	response to stress
M_macarthurae_000064_GNAT_family_N-acetyltransferase_[Microbacterium]	GO:0044283	0.12932	small molecule biosynthetic process
M_macarthurae_000064_GNAT_family_N-acetyltransferase_[Microbacterium]	GO:0031323	0.12731	regulation of cellular metabolic process
M_macarthurae_000064_GNAT_family_N-acetyltransferase_[Microbacterium]	GO:0036211	0.12698	protein modification process
M_macarthurae_000064_GNAT_family_N-acetyltransferase_[Microbacterium]	GO:0006464	0.12695	cellular protein modification process
M_macarthurae_000064_GNAT_family_N-acetyltransferase_[Microbacterium]	GO:0080090	0.1268	regulation of primary metabolic process
M_macarthurae_000064_GNAT_family_N-acetyltransferase_[Microbacterium]	GO:0051171	0.12431	regulation of nitrogen compound metabolic process
M_macarthurae_000064_GNAT_family_N-acetyltransferase_[Microbacterium]	GO:0034654	0.11997	nucleobase-containing compound biosynthetic process
M_macarthurae_000064_GNAT_family_N-acetyltransferase_[Microbacterium]	GO:0010468	0.11471	regulation of gene expression
M_macarthurae_000064_GNAT_family_N-acetyltransferase_[Microbacterium]	GO:0042221	0.11429	response to chemical
M_macarthurae_000064_GNAT_family_N-acetyltransferase_[Microbacterium]	GO:0043603	0.11065	cellular amide metabolic process
M_macarthurae_000064_GNAT_family_N-acetyltransferase_[Microbacterium]	GO:0016043	0.10794	cellular component organization
M_macarthurae_000064_GNAT_family_N-acetyltransferase_[Microbacterium]	GO:0048519	0.10669	negative regulation of biological process
M_macarthurae_000064_GNAT_family_N-acetyltransferase_[Microbacterium]	GO:1901575	0.10492	organic substance catabolic process
M_macarthurae_000064_GNAT_family_N-acetyltransferase_[Microbacterium]	GO:0051234	0.10476	establishment of localization
M_macarthurae_000064_GNAT_family_N-acetyltransferase_[Microbacterium]	GO:0006810	0.10377	transport
M_macarthurae_000064_GNAT_family_N-acetyltransferase_[Microbacterium]	GO:0019219	0.10156	regulation of nucleobase-containing compound metabolic process
M_macarthurae_001704_alkene_reductase_[Microbacterium]	GO:0006793	0.15305	phosphorus metabolic process
M_macarthurae_001704_alkene_reductase_[Microbacterium]	GO:0019637	0.1482	organophosphate metabolic process
M_macarthurae_001704_alkene_reductase_[Microbacterium]	GO:1901135	0.14727	carbohydrate derivative metabolic process
M_macarthurae_001704_alkene_reductase_[Microbacterium]	GO:0006796	0.14659	phosphate-containing compound metabolic process
M_macarthurae_001704_alkene_reductase_[Microbacterium]	GO:0005975	0.14345	carbohydrate metabolic process
M_macarthurae_001704_alkene_reductase_[Microbacterium]	GO:0043603	0.1244	cellular amide metabolic process
M_macarthurae_001704_alkene_reductase_[Microbacterium]	GO:0055086	0.11942	nucleobase-containing small molecule metabolic process
M_macarthurae_001704_alkene_reductase_[Microbacterium]	GO:0009056	0.11503	catabolic process
M_macarthurae_001704_alkene_reductase_[Microbacterium]	GO:1901575	0.1079	organic substance catabolic process
M_macarthurae_001704_alkene_reductase_[Microbacterium]	GO:0016070	0.10755	RNA metabolic process
M_macarthurae_001704_alkene_reductase_[Microbacterium]	GO:0006790	0.10386	sulfur compound metabolic process
M_macarthurae_001704_alkene_reductase_[Microbacterium]	GO:0044248	0.10165	cellular catabolic process
M_macarthurae_001704_alkene_reductase_[Microbacterium]	GO:0043412	0.1013	macromolecule modification
M_macarthurae_001704_alkene_reductase_[Microbacterium]	GO:0090407	0.1009	organophosphate biosynthetic process
M_macarthurae_000750_glycosyltransferase_[Microbacterium]	GO:0006796	0.23473	phosphate-containing compound metabolic process
M_macarthurae_000750_glycosyltransferase_[Microbacterium]	GO:0006793	0.2344	phosphorus metabolic process
M_macarthurae_000750_glycosyltransferase_[Microbacterium]	GO:0043412	0.21829	macromolecule modification
M_macarthurae_000750_glycosyltransferase_[Microbacterium]	GO:0009056	0.20719	catabolic process
M_macarthurae_000750_glycosyltransferase_[Microbacterium]	GO:0016070	0.18744	RNA metabolic process
M_macarthurae_000750_glycosyltransferase_[Microbacterium]	GO:1901575	0.17767	organic substance catabolic process
M_macarthurae_000750_glycosyltransferase_[Microbacterium]	GO:0044248	0.17744	cellular catabolic process
M_macarthurae_000750_glycosyltransferase_[Microbacterium]	GO:0044283	0.16049	small molecule biosynthetic process
M_macarthurae_000750_glycosyltransferase_[Microbacterium]	GO:0006396	0.15969	RNA processing
M_macarthurae_000750_glycosyltransferase_[Microbacterium]	GO:0019637	0.14562	organophosphate metabolic process
M_macarthurae_000750_glycosyltransferase_[Microbacterium]	GO:0036211	0.12911	protein modification process
M_macarthurae_000750_glycosyltransferase_[Microbacterium]	GO:0006464	0.12908	cellular protein modification process
M_macarthurae_000750_glycosyltransferase_[Microbacterium]	GO:0006790	0.12842	sulfur compound metabolic process
M_macarthurae_000750_glycosyltransferase_[Microbacterium]	GO:0051716	0.12582	cellular response to stimulus
M_macarthurae_000750_glycosyltransferase_[Microbacterium]	GO:0044272	0.12232	sulfur compound biosynthetic process
M_macarthurae_000750_glycosyltransferase_[Microbacterium]	GO:0034654	0.12067	nucleobase-containing compound biosynthetic process
M_macarthurae_000750_glycosyltransferase_[Microbacterium]	GO:1901135	0.119	carbohydrate derivative metabolic process
M_macarthurae_000750_glycosyltransferase_[Microbacterium]	GO:0005975	0.11769	carbohydrate metabolic process
M_macarthurae_000750_glycosyltransferase_[Microbacterium]	GO:0006082	0.10881	organic acid metabolic process
M_macarthurae_000750_glycosyltransferase_[Microbacterium]	GO:0006629	0.10817	lipid metabolic process
M_macarthurae_000750_glycosyltransferase_[Microbacterium]	GO:0043436	0.10586	oxoacid metabolic process
M_macarthurae_000750_glycosyltransferase_[Microbacterium]	GO:0034470	0.10449	ncRNA processing
M_macarthurae_000750_glycosyltransferase_[Microbacterium]	GO:0008033	0.1013	tRNA processing
M_macarthurae_000750_glycosyltransferase_[Microbacterium]	GO:0019752	0.10075	carboxylic acid metabolic process
M_macarthurae_000888_2-dehydropantoate_2-reductase_[Microbacterium]	GO:0006793	0.52151	phosphorus metabolic process
M_macarthurae_000888_2-dehydropantoate_2-reductase_[Microbacterium]	GO:0019637	0.45452	organophosphate metabolic process
M_macarthurae_000888_2-dehydropantoate_2-reductase_[Microbacterium]	GO:0090407	0.41264	organophosphate biosynthetic process
M_macarthurae_000888_2-dehydropantoate_2-reductase_[Microbacterium]	GO:0044283	0.367	small molecule biosynthetic process
M_macarthurae_000888_2-dehydropantoate_2-reductase_[Microbacterium]	GO:1901135	0.35574	carbohydrate derivative metabolic process
M_macarthurae_000888_2-dehydropantoate_2-reductase_[Microbacterium]	GO:0006082	0.31653	organic acid metabolic process
M_macarthurae_000888_2-dehydropantoate_2-reductase_[Microbacterium]	GO:0019752	0.30777	carboxylic acid metabolic process
M_macarthurae_000888_2-dehydropantoate_2-reductase_[Microbacterium]	GO:0043436	0.30505	oxoacid metabolic process
M_macarthurae_000888_2-dehydropantoate_2-reductase_[Microbacterium]	GO:1901137	0.19641	carbohydrate derivative biosynthetic process
M_macarthurae_000888_2-dehydropantoate_2-reductase_[Microbacterium]	GO:0032787	0.18403	monocarboxylic acid metabolic process
M_macarthurae_000888_2-dehydropantoate_2-reductase_[Microbacterium]	GO:0008610	0.17611	lipid biosynthetic process
M_macarthurae_000888_2-dehydropantoate_2-reductase_[Microbacterium]	GO:0044255	0.17312	cellular lipid metabolic process
M_macarthurae_000888_2-dehydropantoate_2-reductase_[Microbacterium]	GO:0055086	0.17305	nucleobase-containing small molecule metabolic process
M_macarthurae_000888_2-dehydropantoate_2-reductase_[Microbacterium]	GO:0006629	0.17218	lipid metabolic process
M_macarthurae_000888_2-dehydropantoate_2-reductase_[Microbacterium]	GO:0046394	0.1649	carboxylic acid biosynthetic process
M_macarthurae_000888_2-dehydropantoate_2-reductase_[Microbacterium]	GO:0043412	0.16087	macromolecule modification
M_macarthurae_000888_2-dehydropantoate_2-reductase_[Microbacterium]	GO:0016053	0.15782	organic acid biosynthetic process
M_macarthurae_000888_2-dehydropantoate_2-reductase_[Microbacterium]	GO:0016310	0.1454	phosphorylation
M_macarthurae_000888_2-dehydropantoate_2-reductase_[Microbacterium]	GO:0006753	0.14385	nucleoside phosphate metabolic process
M_macarthurae_000888_2-dehydropantoate_2-reductase_[Microbacterium]	GO:0009117	0.14294	nucleotide metabolic process
M_macarthurae_000888_2-dehydropantoate_2-reductase_[Microbacterium]	GO:0009110	0.14289	vitamin biosynthetic process
M_macarthurae_000888_2-dehydropantoate_2-reductase_[Microbacterium]	GO:0042364	0.14235	water-soluble vitamin biosynthetic process
M_macarthurae_000888_2-dehydropantoate_2-reductase_[Microbacterium]	GO:0006767	0.14022	water-soluble vitamin metabolic process
M_macarthurae_000888_2-dehydropantoate_2-reductase_[Microbacterium]	GO:0006766	0.13977	vitamin metabolic process
M_macarthurae_000888_2-dehydropantoate_2-reductase_[Microbacterium]	GO:0016070	0.13326	RNA metabolic process
M_macarthurae_000888_2-dehydropantoate_2-reductase_[Microbacterium]	GO:0006790	0.1319	sulfur compound metabolic process
M_macarthurae_000888_2-dehydropantoate_2-reductase_[Microbacterium]	GO:0072521	0.12435	purine-containing compound metabolic process
M_macarthurae_000888_2-dehydropantoate_2-reductase_[Microbacterium]	GO:0005975	0.12252	carbohydrate metabolic process
M_macarthurae_000888_2-dehydropantoate_2-reductase_[Microbacterium]	GO:0034654	0.12204	nucleobase-containing compound biosynthetic process
M_macarthurae_000888_2-dehydropantoate_2-reductase_[Microbacterium]	GO:0006520	0.11862	cellular amino acid metabolic process
M_macarthurae_000888_2-dehydropantoate_2-reductase_[Microbacterium]	GO:0034660	0.11611	ncRNA metabolic process
M_macarthurae_000888_2-dehydropantoate_2-reductase_[Microbacterium]	GO:0009056	0.11498	catabolic process
M_macarthurae_000888_2-dehydropantoate_2-reductase_[Microbacterium]	GO:0044272	0.11361	sulfur compound biosynthetic process
M_macarthurae_000888_2-dehydropantoate_2-reductase_[Microbacterium]	GO:0008654	0.11035	phospholipid biosynthetic process
M_macarthurae_000888_2-dehydropantoate_2-reductase_[Microbacterium]	GO:0034470	0.10994	ncRNA processing
M_macarthurae_000888_2-dehydropantoate_2-reductase_[Microbacterium]	GO:0006163	0.10811	purine nucleotide metabolic process
M_macarthurae_000888_2-dehydropantoate_2-reductase_[Microbacterium]	GO:0006399	0.10768	tRNA metabolic process
M_macarthurae_000888_2-dehydropantoate_2-reductase_[Microbacterium]	GO:1901575	0.10697	organic substance catabolic process
M_macarthurae_000888_2-dehydropantoate_2-reductase_[Microbacterium]	GO:0009150	0.10651	purine ribonucleotide metabolic process
M_macarthurae_000888_2-dehydropantoate_2-reductase_[Microbacterium]	GO:0006396	0.10517	RNA processing
M_macarthurae_000888_2-dehydropantoate_2-reductase_[Microbacterium]	GO:1901605	0.10441	alpha-amino acid metabolic process
M_macarthurae_000888_2-dehydropantoate_2-reductase_[Microbacterium]	GO:0008033	0.10381	tRNA processing
M_macarthurae_000888_2-dehydropantoate_2-reductase_[Microbacterium]	GO:1901293	0.1007	nucleoside phosphate biosynthetic process
M_macarthurae_001842_HAD_hydrolase-like_protein_[Microbacterium]	GO:0044283	0.18449	small molecule biosynthetic process
M_macarthurae_001842_HAD_hydrolase-like_protein_[Microbacterium]	GO:0009056	0.16894	catabolic process
M_macarthurae_001842_HAD_hydrolase-like_protein_[Microbacterium]	GO:0006082	0.16464	organic acid metabolic process
M_macarthurae_001842_HAD_hydrolase-like_protein_[Microbacterium]	GO:0043436	0.16271	oxoacid metabolic process
M_macarthurae_001842_HAD_hydrolase-like_protein_[Microbacterium]	GO:0019752	0.16026	carboxylic acid metabolic process
M_macarthurae_001842_HAD_hydrolase-like_protein_[Microbacterium]	GO:0044248	0.15211	cellular catabolic process
M_macarthurae_001842_HAD_hydrolase-like_protein_[Microbacterium]	GO:1901575	0.14896	organic substance catabolic process
M_macarthurae_001842_HAD_hydrolase-like_protein_[Microbacterium]	GO:0016070	0.14646	RNA metabolic process
M_macarthurae_001842_HAD_hydrolase-like_protein_[Microbacterium]	GO:0043412	0.14172	macromolecule modification
M_macarthurae_001842_HAD_hydrolase-like_protein_[Microbacterium]	GO:0046394	0.12147	carboxylic acid biosynthetic process
M_macarthurae_001842_HAD_hydrolase-like_protein_[Microbacterium]	GO:0016043	0.12008	cellular component organization
M_macarthurae_001842_HAD_hydrolase-like_protein_[Microbacterium]	GO:0036211	0.11904	protein modification process
M_macarthurae_001842_HAD_hydrolase-like_protein_[Microbacterium]	GO:0006464	0.11902	cellular protein modification process
M_macarthurae_001842_HAD_hydrolase-like_protein_[Microbacterium]	GO:0006793	0.11895	phosphorus metabolic process
M_macarthurae_001842_HAD_hydrolase-like_protein_[Microbacterium]	GO:0016053	0.11875	organic acid biosynthetic process
M_macarthurae_001842_HAD_hydrolase-like_protein_[Microbacterium]	GO:0006796	0.11438	phosphate-containing compound metabolic process
M_macarthurae_001842_HAD_hydrolase-like_protein_[Microbacterium]	GO:0051716	0.1139	cellular response to stimulus
M_macarthurae_001842_HAD_hydrolase-like_protein_[Microbacterium]	GO:0005975	0.10636	carbohydrate metabolic process
M_macarthurae_001842_HAD_hydrolase-like_protein_[Microbacterium]	GO:0044085	0.10066	cellular component biogenesis
M_macarthurae_001842_HAD_hydrolase-like_protein_[Microbacterium]	GO:0019222	0.1006	regulation of metabolic process
M_macarthurae_002792_ABC_transporter_permease_[Microbacterium]	GO:0051234	0.36189	establishment of localization
M_macarthurae_002792_ABC_transporter_permease_[Microbacterium]	GO:0006810	0.35836	transport
M_macarthurae_002792_ABC_transporter_permease_[Microbacterium]	GO:0055085	0.29907	transmembrane transport
M_macarthurae_002792_ABC_transporter_permease_[Microbacterium]	GO:0006796	0.28811	phosphate-containing compound metabolic process
M_macarthurae_002792_ABC_transporter_permease_[Microbacterium]	GO:0006811	0.28723	ion transport
M_macarthurae_002792_ABC_transporter_permease_[Microbacterium]	GO:0006793	0.27568	phosphorus metabolic process
M_macarthurae_002792_ABC_transporter_permease_[Microbacterium]	GO:0034220	0.19392	ion transmembrane transport
M_macarthurae_002792_ABC_transporter_permease_[Microbacterium]	GO:0044283	0.18842	small molecule biosynthetic process
M_macarthurae_002792_ABC_transporter_permease_[Microbacterium]	GO:1901135	0.17663	carbohydrate derivative metabolic process
M_macarthurae_002792_ABC_transporter_permease_[Microbacterium]	GO:0019637	0.16935	organophosphate metabolic process
M_macarthurae_002792_ABC_transporter_permease_[Microbacterium]	GO:0006091	0.15735	generation of precursor metabolites and energy
M_macarthurae_002792_ABC_transporter_permease_[Microbacterium]	GO:0006820	0.1491	anion transport
M_macarthurae_002792_ABC_transporter_permease_[Microbacterium]	GO:0009056	0.13782	catabolic process
M_macarthurae_002792_ABC_transporter_permease_[Microbacterium]	GO:0090407	0.13318	organophosphate biosynthetic process
M_macarthurae_002792_ABC_transporter_permease_[Microbacterium]	GO:0006082	0.13001	organic acid metabolic process
M_macarthurae_002792_ABC_transporter_permease_[Microbacterium]	GO:0043436	0.12746	oxoacid metabolic process
M_macarthurae_002792_ABC_transporter_permease_[Microbacterium]	GO:0019752	0.12683	carboxylic acid metabolic process
M_macarthurae_002792_ABC_transporter_permease_[Microbacterium]	GO:1901575	0.12535	organic substance catabolic process
M_macarthurae_002792_ABC_transporter_permease_[Microbacterium]	GO:0071702	0.11654	organic substance transport
M_macarthurae_002792_ABC_transporter_permease_[Microbacterium]	GO:0005975	0.11646	carbohydrate metabolic process
M_macarthurae_002792_ABC_transporter_permease_[Microbacterium]	GO:0006812	0.11575	cation transport
M_macarthurae_002792_ABC_transporter_permease_[Microbacterium]	GO:1901137	0.1076	carbohydrate derivative biosynthetic process
M_macarthurae_002792_ABC_transporter_permease_[Microbacterium]	GO:0044248	0.10664	cellular catabolic process
M_macarthurae_001192_AMP-binding_protein_[Microbacterium]	GO:0006793	0.25354	phosphorus metabolic process
M_macarthurae_001192_AMP-binding_protein_[Microbacterium]	GO:0034654	0.25046	nucleobase-containing compound biosynthetic process
M_macarthurae_001192_AMP-binding_protein_[Microbacterium]	GO:1901135	0.24694	carbohydrate derivative metabolic process
M_macarthurae_001192_AMP-binding_protein_[Microbacterium]	GO:0019637	0.24177	organophosphate metabolic process
M_macarthurae_001192_AMP-binding_protein_[Microbacterium]	GO:0090407	0.19483	organophosphate biosynthetic process
M_macarthurae_001192_AMP-binding_protein_[Microbacterium]	GO:0044283	0.18854	small molecule biosynthetic process
M_macarthurae_001192_AMP-binding_protein_[Microbacterium]	GO:1901137	0.17644	carbohydrate derivative biosynthetic process
M_macarthurae_001192_AMP-binding_protein_[Microbacterium]	GO:0055086	0.15412	nucleobase-containing small molecule metabolic process
M_macarthurae_001192_AMP-binding_protein_[Microbacterium]	GO:0006082	0.14494	organic acid metabolic process
M_macarthurae_001192_AMP-binding_protein_[Microbacterium]	GO:0043436	0.14002	oxoacid metabolic process
M_macarthurae_001192_AMP-binding_protein_[Microbacterium]	GO:0009056	0.13999	catabolic process
M_macarthurae_001192_AMP-binding_protein_[Microbacterium]	GO:0019752	0.13428	carboxylic acid metabolic process
M_macarthurae_001192_AMP-binding_protein_[Microbacterium]	GO:0044248	0.13051	cellular catabolic process
M_macarthurae_001192_AMP-binding_protein_[Microbacterium]	GO:0009117	0.12888	nucleotide metabolic process
M_macarthurae_001192_AMP-binding_protein_[Microbacterium]	GO:0006753	0.12883	nucleoside phosphate metabolic process
M_macarthurae_001192_AMP-binding_protein_[Microbacterium]	GO:1901575	0.12138	organic substance catabolic process
M_macarthurae_001192_AMP-binding_protein_[Microbacterium]	GO:0016070	0.11189	RNA metabolic process
M_macarthurae_002104_DUF4192_domain-containing_protein_[Microbacterium]	GO:0006793	0.47014	phosphorus metabolic process
M_macarthurae_002104_DUF4192_domain-containing_protein_[Microbacterium]	GO:0006796	0.46635	phosphate-containing compound metabolic process
M_macarthurae_002104_DUF4192_domain-containing_protein_[Microbacterium]	GO:0090407	0.40563	organophosphate biosynthetic process
M_macarthurae_002104_DUF4192_domain-containing_protein_[Microbacterium]	GO:0019637	0.38625	organophosphate metabolic process
M_macarthurae_002104_DUF4192_domain-containing_protein_[Microbacterium]	GO:1901135	0.32566	carbohydrate derivative metabolic process
M_macarthurae_002104_DUF4192_domain-containing_protein_[Microbacterium]	GO:1901137	0.21966	carbohydrate derivative biosynthetic process
M_macarthurae_002104_DUF4192_domain-containing_protein_[Microbacterium]	GO:0044283	0.21046	small molecule biosynthetic process
M_macarthurae_002104_DUF4192_domain-containing_protein_[Microbacterium]	GO:0034654	0.18714	nucleobase-containing compound biosynthetic process
M_macarthurae_002104_DUF4192_domain-containing_protein_[Microbacterium]	GO:0006629	0.17965	lipid metabolic process
M_macarthurae_002104_DUF4192_domain-containing_protein_[Microbacterium]	GO:0044255	0.17344	cellular lipid metabolic process
M_macarthurae_002104_DUF4192_domain-containing_protein_[Microbacterium]	GO:0006082	0.17271	organic acid metabolic process
M_macarthurae_002104_DUF4192_domain-containing_protein_[Microbacterium]	GO:0043436	0.16892	oxoacid metabolic process
M_macarthurae_002104_DUF4192_domain-containing_protein_[Microbacterium]	GO:0019752	0.16636	carboxylic acid metabolic process
M_macarthurae_002104_DUF4192_domain-containing_protein_[Microbacterium]	GO:0008610	0.16469	lipid biosynthetic process
M_macarthurae_002104_DUF4192_domain-containing_protein_[Microbacterium]	GO:0055086	0.1367	nucleobase-containing small molecule metabolic process
M_macarthurae_002104_DUF4192_domain-containing_protein_[Microbacterium]	GO:0009056	0.13533	catabolic process
M_macarthurae_002104_DUF4192_domain-containing_protein_[Microbacterium]	GO:0044248	0.12528	cellular catabolic process
M_macarthurae_002104_DUF4192_domain-containing_protein_[Microbacterium]	GO:1901575	0.11071	organic substance catabolic process
M_macarthurae_002104_DUF4192_domain-containing_protein_[Microbacterium]	GO:0043412	0.10991	macromolecule modification
M_macarthurae_002104_DUF4192_domain-containing_protein_[Microbacterium]	GO:0051716	0.10944	cellular response to stimulus
M_macarthurae_002104_DUF4192_domain-containing_protein_[Microbacterium]	GO:0016070	0.10016	RNA metabolic process
M_macarthurae_001155_hypothetical_protein_JC-0055tmp_001155_[Microbacterium]	GO:0006793	0.61441	phosphorus metabolic process
M_macarthurae_001155_hypothetical_protein_JC-0055tmp_001155_[Microbacterium]	GO:0090407	0.44709	organophosphate biosynthetic process
M_macarthurae_001155_hypothetical_protein_JC-0055tmp_001155_[Microbacterium]	GO:0019637	0.41088	organophosphate metabolic process
M_macarthurae_001155_hypothetical_protein_JC-0055tmp_001155_[Microbacterium]	GO:0055085	0.33505	transmembrane transport
M_macarthurae_001155_hypothetical_protein_JC-0055tmp_001155_[Microbacterium]	GO:1901135	0.33198	carbohydrate derivative metabolic process
M_macarthurae_001155_hypothetical_protein_JC-0055tmp_001155_[Microbacterium]	GO:1901137	0.31973	carbohydrate derivative biosynthetic process
M_macarthurae_001155_hypothetical_protein_JC-0055tmp_001155_[Microbacterium]	GO:0034220	0.2251	ion transmembrane transport
M_macarthurae_001155_hypothetical_protein_JC-0055tmp_001155_[Microbacterium]	GO:0006810	0.22308	transport
M_macarthurae_001155_hypothetical_protein_JC-0055tmp_001155_[Microbacterium]	GO:0051234	0.21982	establishment of localization
M_macarthurae_001155_hypothetical_protein_JC-0055tmp_001155_[Microbacterium]	GO:0006811	0.20664	ion transport
M_macarthurae_001155_hypothetical_protein_JC-0055tmp_001155_[Microbacterium]	GO:0008610	0.20365	lipid biosynthetic process
M_macarthurae_001155_hypothetical_protein_JC-0055tmp_001155_[Microbacterium]	GO:0006091	0.19147	generation of precursor metabolites and energy
M_macarthurae_001155_hypothetical_protein_JC-0055tmp_001155_[Microbacterium]	GO:0008654	0.1893	phospholipid biosynthetic process
M_macarthurae_001155_hypothetical_protein_JC-0055tmp_001155_[Microbacterium]	GO:0044283	0.1887	small molecule biosynthetic process
M_macarthurae_001155_hypothetical_protein_JC-0055tmp_001155_[Microbacterium]	GO:0044255	0.18792	cellular lipid metabolic process
M_macarthurae_001155_hypothetical_protein_JC-0055tmp_001155_[Microbacterium]	GO:0006629	0.17814	lipid metabolic process
M_macarthurae_001155_hypothetical_protein_JC-0055tmp_001155_[Microbacterium]	GO:0016310	0.15146	phosphorylation
M_macarthurae_001155_hypothetical_protein_JC-0055tmp_001155_[Microbacterium]	GO:0015980	0.13753	energy derivation by oxidation of organic compounds
M_macarthurae_001155_hypothetical_protein_JC-0055tmp_001155_[Microbacterium]	GO:0055086	0.13238	nucleobase-containing small molecule metabolic process
M_macarthurae_001155_hypothetical_protein_JC-0055tmp_001155_[Microbacterium]	GO:0045333	0.13077	cellular respiration
M_macarthurae_001155_hypothetical_protein_JC-0055tmp_001155_[Microbacterium]	GO:0006644	0.12753	phospholipid metabolic process
M_macarthurae_001155_hypothetical_protein_JC-0055tmp_001155_[Microbacterium]	GO:0006812	0.1244	cation transport
M_macarthurae_001155_hypothetical_protein_JC-0055tmp_001155_[Microbacterium]	GO:0098655	0.11795	cation transmembrane transport
M_macarthurae_001155_hypothetical_protein_JC-0055tmp_001155_[Microbacterium]	GO:0006766	0.11771	vitamin metabolic process
M_macarthurae_001155_hypothetical_protein_JC-0055tmp_001155_[Microbacterium]	GO:0009110	0.11697	vitamin biosynthetic process
M_macarthurae_001155_hypothetical_protein_JC-0055tmp_001155_[Microbacterium]	GO:0006767	0.11693	water-soluble vitamin metabolic process
M_macarthurae_001155_hypothetical_protein_JC-0055tmp_001155_[Microbacterium]	GO:0042364	0.11642	water-soluble vitamin biosynthetic process
M_macarthurae_001155_hypothetical_protein_JC-0055tmp_001155_[Microbacterium]	GO:0006082	0.10893	organic acid metabolic process
M_macarthurae_001155_hypothetical_protein_JC-0055tmp_001155_[Microbacterium]	GO:0019752	0.10669	carboxylic acid metabolic process
M_macarthurae_001155_hypothetical_protein_JC-0055tmp_001155_[Microbacterium]	GO:0043436	0.10579	oxoacid metabolic process
M_macarthurae_001155_hypothetical_protein_JC-0055tmp_001155_[Microbacterium]	GO:0098660	0.10477	inorganic ion transmembrane transport
M_macarthurae_001155_hypothetical_protein_JC-0055tmp_001155_[Microbacterium]	GO:0098662	0.10347	inorganic cation transmembrane transport
M_macarthurae_003036_PTS_sugar_transporter_subunit_IIA_[Microbacterium]	GO:0009056	0.20208	catabolic process
M_macarthurae_003036_PTS_sugar_transporter_subunit_IIA_[Microbacterium]	GO:1901575	0.19621	organic substance catabolic process
M_macarthurae_003036_PTS_sugar_transporter_subunit_IIA_[Microbacterium]	GO:0044283	0.18102	small molecule biosynthetic process
M_macarthurae_003036_PTS_sugar_transporter_subunit_IIA_[Microbacterium]	GO:0044248	0.16291	cellular catabolic process
M_macarthurae_003036_PTS_sugar_transporter_subunit_IIA_[Microbacterium]	GO:0006082	0.15343	organic acid metabolic process
M_macarthurae_003036_PTS_sugar_transporter_subunit_IIA_[Microbacterium]	GO:0019752	0.1501	carboxylic acid metabolic process
M_macarthurae_003036_PTS_sugar_transporter_subunit_IIA_[Microbacterium]	GO:0043436	0.14969	oxoacid metabolic process
M_macarthurae_003036_PTS_sugar_transporter_subunit_IIA_[Microbacterium]	GO:0006796	0.14762	phosphate-containing compound metabolic process
M_macarthurae_003036_PTS_sugar_transporter_subunit_IIA_[Microbacterium]	GO:0006793	0.1453	phosphorus metabolic process
M_macarthurae_003036_PTS_sugar_transporter_subunit_IIA_[Microbacterium]	GO:1901565	0.14043	organonitrogen compound catabolic process
M_macarthurae_003036_PTS_sugar_transporter_subunit_IIA_[Microbacterium]	GO:0043603	0.13666	cellular amide metabolic process
M_macarthurae_003036_PTS_sugar_transporter_subunit_IIA_[Microbacterium]	GO:0016070	0.13037	RNA metabolic process
M_macarthurae_003036_PTS_sugar_transporter_subunit_IIA_[Microbacterium]	GO:0043412	0.11964	macromolecule modification
M_macarthurae_003036_PTS_sugar_transporter_subunit_IIA_[Microbacterium]	GO:0036211	0.10693	protein modification process
M_macarthurae_003036_PTS_sugar_transporter_subunit_IIA_[Microbacterium]	GO:0006464	0.1069	cellular protein modification process
M_macarthurae_003036_PTS_sugar_transporter_subunit_IIA_[Microbacterium]	GO:0019637	0.10471	organophosphate metabolic process
M_macarthurae_003036_PTS_sugar_transporter_subunit_IIA_[Microbacterium]	GO:0016043	0.10196	cellular component organization
M_macarthurae_002070_M23_family_metallopeptidase_[Microbacterium]	GO:0009056	0.33468	catabolic process
M_macarthurae_002070_M23_family_metallopeptidase_[Microbacterium]	GO:1901575	0.2787	organic substance catabolic process
M_macarthurae_002070_M23_family_metallopeptidase_[Microbacterium]	GO:0044248	0.25555	cellular catabolic process
M_macarthurae_002070_M23_family_metallopeptidase_[Microbacterium]	GO:0005975	0.23545	carbohydrate metabolic process
M_macarthurae_002070_M23_family_metallopeptidase_[Microbacterium]	GO:0006508	0.13745	proteolysis
M_macarthurae_002070_M23_family_metallopeptidase_[Microbacterium]	GO:0006082	0.11039	organic acid metabolic process
M_macarthurae_002070_M23_family_metallopeptidase_[Microbacterium]	GO:0016052	0.10939	carbohydrate catabolic process
M_macarthurae_002070_M23_family_metallopeptidase_[Microbacterium]	GO:0043436	0.10491	oxoacid metabolic process
M_macarthurae_002070_M23_family_metallopeptidase_[Microbacterium]	GO:0009057	0.10483	macromolecule catabolic process
M_macarthurae_002070_M23_family_metallopeptidase_[Microbacterium]	GO:0006950	0.10248	response to stress
M_macarthurae_002470_BMP_family_ABC_transporter_substrate-binding_protein_[Microbacterium]	GO:0005975	0.40091	carbohydrate metabolic process
M_macarthurae_002470_BMP_family_ABC_transporter_substrate-binding_protein_[Microbacterium]	GO:0019637	0.36353	organophosphate metabolic process
M_macarthurae_002470_BMP_family_ABC_transporter_substrate-binding_protein_[Microbacterium]	GO:0006793	0.35097	phosphorus metabolic process
M_macarthurae_002470_BMP_family_ABC_transporter_substrate-binding_protein_[Microbacterium]	GO:0006796	0.35055	phosphate-containing compound metabolic process
M_macarthurae_002470_BMP_family_ABC_transporter_substrate-binding_protein_[Microbacterium]	GO:0009056	0.33034	catabolic process
M_macarthurae_002470_BMP_family_ABC_transporter_substrate-binding_protein_[Microbacterium]	GO:1901575	0.31058	organic substance catabolic process
M_macarthurae_002470_BMP_family_ABC_transporter_substrate-binding_protein_[Microbacterium]	GO:0016052	0.24138	carbohydrate catabolic process
M_macarthurae_002470_BMP_family_ABC_transporter_substrate-binding_protein_[Microbacterium]	GO:0006091	0.22085	generation of precursor metabolites and energy
M_macarthurae_002470_BMP_family_ABC_transporter_substrate-binding_protein_[Microbacterium]	GO:1901137	0.20975	carbohydrate derivative biosynthetic process
M_macarthurae_002470_BMP_family_ABC_transporter_substrate-binding_protein_[Microbacterium]	GO:0044248	0.20575	cellular catabolic process
M_macarthurae_002470_BMP_family_ABC_transporter_substrate-binding_protein_[Microbacterium]	GO:0019693	0.19839	ribose phosphate metabolic process
M_macarthurae_002470_BMP_family_ABC_transporter_substrate-binding_protein_[Microbacterium]	GO:0090407	0.18814	organophosphate biosynthetic process
M_macarthurae_002470_BMP_family_ABC_transporter_substrate-binding_protein_[Microbacterium]	GO:0009259	0.18375	ribonucleotide metabolic process
M_macarthurae_002470_BMP_family_ABC_transporter_substrate-binding_protein_[Microbacterium]	GO:0055086	0.18096	nucleobase-containing small molecule metabolic process
M_macarthurae_002470_BMP_family_ABC_transporter_substrate-binding_protein_[Microbacterium]	GO:0006082	0.17591	organic acid metabolic process
M_macarthurae_002470_BMP_family_ABC_transporter_substrate-binding_protein_[Microbacterium]	GO:0043436	0.1748	oxoacid metabolic process
M_macarthurae_002470_BMP_family_ABC_transporter_substrate-binding_protein_[Microbacterium]	GO:0019752	0.17292	carboxylic acid metabolic process
M_macarthurae_002470_BMP_family_ABC_transporter_substrate-binding_protein_[Microbacterium]	GO:0044282	0.16539	small molecule catabolic process
M_macarthurae_002470_BMP_family_ABC_transporter_substrate-binding_protein_[Microbacterium]	GO:0044283	0.16174	small molecule biosynthetic process
M_macarthurae_002470_BMP_family_ABC_transporter_substrate-binding_protein_[Microbacterium]	GO:0009117	0.15921	nucleotide metabolic process
M_macarthurae_002470_BMP_family_ABC_transporter_substrate-binding_protein_[Microbacterium]	GO:0006753	0.15729	nucleoside phosphate metabolic process
M_macarthurae_002470_BMP_family_ABC_transporter_substrate-binding_protein_[Microbacterium]	GO:0072521	0.15392	purine-containing compound metabolic process
M_macarthurae_002470_BMP_family_ABC_transporter_substrate-binding_protein_[Microbacterium]	GO:0009150	0.15133	purine ribonucleotide metabolic process
M_macarthurae_002470_BMP_family_ABC_transporter_substrate-binding_protein_[Microbacterium]	GO:0032787	0.14063	monocarboxylic acid metabolic process
M_macarthurae_002470_BMP_family_ABC_transporter_substrate-binding_protein_[Microbacterium]	GO:0006163	0.13484	purine nucleotide metabolic process
M_macarthurae_002470_BMP_family_ABC_transporter_substrate-binding_protein_[Microbacterium]	GO:0006790	0.11675	sulfur compound metabolic process
M_macarthurae_002470_BMP_family_ABC_transporter_substrate-binding_protein_[Microbacterium]	GO:0044262	0.11553	cellular carbohydrate metabolic process
M_macarthurae_002470_BMP_family_ABC_transporter_substrate-binding_protein_[Microbacterium]	GO:0006629	0.1127	lipid metabolic process
M_macarthurae_002470_BMP_family_ABC_transporter_substrate-binding_protein_[Microbacterium]	GO:1901565	0.11171	organonitrogen compound catabolic process
M_macarthurae_002470_BMP_family_ABC_transporter_substrate-binding_protein_[Microbacterium]	GO:0044255	0.10687	cellular lipid metabolic process
M_macarthurae_002470_BMP_family_ABC_transporter_substrate-binding_protein_[Microbacterium]	GO:1901136	0.10487	carbohydrate derivative catabolic process
M_macarthurae_002470_BMP_family_ABC_transporter_substrate-binding_protein_[Microbacterium]	GO:0046390	0.10481	ribose phosphate biosynthetic process
M_macarthurae_000526_YihY/virulence_factor_BrkB_family_protein_[Microbacterium]	GO:0051234	0.36133	establishment of localization
M_macarthurae_000526_YihY/virulence_factor_BrkB_family_protein_[Microbacterium]	GO:0006810	0.36016	transport
M_macarthurae_000526_YihY/virulence_factor_BrkB_family_protein_[Microbacterium]	GO:0055085	0.33626	transmembrane transport
M_macarthurae_000526_YihY/virulence_factor_BrkB_family_protein_[Microbacterium]	GO:0006811	0.30873	ion transport
M_macarthurae_000526_YihY/virulence_factor_BrkB_family_protein_[Microbacterium]	GO:0006796	0.257	phosphate-containing compound metabolic process
M_macarthurae_000526_YihY/virulence_factor_BrkB_family_protein_[Microbacterium]	GO:0006793	0.25067	phosphorus metabolic process
M_macarthurae_000526_YihY/virulence_factor_BrkB_family_protein_[Microbacterium]	GO:0034220	0.2319	ion transmembrane transport
M_macarthurae_000526_YihY/virulence_factor_BrkB_family_protein_[Microbacterium]	GO:0006091	0.15377	generation of precursor metabolites and energy
M_macarthurae_000526_YihY/virulence_factor_BrkB_family_protein_[Microbacterium]	GO:0006812	0.1479	cation transport
M_macarthurae_000526_YihY/virulence_factor_BrkB_family_protein_[Microbacterium]	GO:0006820	0.1363	anion transport
M_macarthurae_000526_YihY/virulence_factor_BrkB_family_protein_[Microbacterium]	GO:0098655	0.1356	cation transmembrane transport
M_macarthurae_000526_YihY/virulence_factor_BrkB_family_protein_[Microbacterium]	GO:0098660	0.12937	inorganic ion transmembrane transport
M_macarthurae_000526_YihY/virulence_factor_BrkB_family_protein_[Microbacterium]	GO:0019637	0.12701	organophosphate metabolic process
M_macarthurae_000526_YihY/virulence_factor_BrkB_family_protein_[Microbacterium]	GO:0098662	0.12047	inorganic cation transmembrane transport
M_macarthurae_000526_YihY/virulence_factor_BrkB_family_protein_[Microbacterium]	GO:1901135	0.11818	carbohydrate derivative metabolic process
M_macarthurae_000526_YihY/virulence_factor_BrkB_family_protein_[Microbacterium]	GO:0090407	0.1048	organophosphate biosynthetic process
M_macarthurae_000526_YihY/virulence_factor_BrkB_family_protein_[Microbacterium]	GO:0071702	0.10466	organic substance transport
M_macarthurae_000526_YihY/virulence_factor_BrkB_family_protein_[Microbacterium]	GO:0046034	0.1018	ATP metabolic process
M_macarthurae_001495_Cof-type_HAD-IIB_family_hydrolase_[Microbacterium]	GO:1901135	0.28274	carbohydrate derivative metabolic process
M_macarthurae_001495_Cof-type_HAD-IIB_family_hydrolase_[Microbacterium]	GO:0006796	0.27729	phosphate-containing compound metabolic process
M_macarthurae_001495_Cof-type_HAD-IIB_family_hydrolase_[Microbacterium]	GO:0006793	0.27725	phosphorus metabolic process
M_macarthurae_001495_Cof-type_HAD-IIB_family_hydrolase_[Microbacterium]	GO:0019637	0.2712	organophosphate metabolic process
M_macarthurae_001495_Cof-type_HAD-IIB_family_hydrolase_[Microbacterium]	GO:1901575	0.25165	organic substance catabolic process
M_macarthurae_001495_Cof-type_HAD-IIB_family_hydrolase_[Microbacterium]	GO:0009056	0.24773	catabolic process
M_macarthurae_001495_Cof-type_HAD-IIB_family_hydrolase_[Microbacterium]	GO:0005975	0.23867	carbohydrate metabolic process
M_macarthurae_001495_Cof-type_HAD-IIB_family_hydrolase_[Microbacterium]	GO:0044283	0.22936	small molecule biosynthetic process
M_macarthurae_001495_Cof-type_HAD-IIB_family_hydrolase_[Microbacterium]	GO:0044248	0.19972	cellular catabolic process
M_macarthurae_001495_Cof-type_HAD-IIB_family_hydrolase_[Microbacterium]	GO:0019752	0.19566	carboxylic acid metabolic process
M_macarthurae_001495_Cof-type_HAD-IIB_family_hydrolase_[Microbacterium]	GO:0043436	0.19552	oxoacid metabolic process
M_macarthurae_001495_Cof-type_HAD-IIB_family_hydrolase_[Microbacterium]	GO:0006082	0.19518	organic acid metabolic process
M_macarthurae_001495_Cof-type_HAD-IIB_family_hydrolase_[Microbacterium]	GO:0090407	0.19087	organophosphate biosynthetic process
M_macarthurae_001495_Cof-type_HAD-IIB_family_hydrolase_[Microbacterium]	GO:1901137	0.1832	carbohydrate derivative biosynthetic process
M_macarthurae_001495_Cof-type_HAD-IIB_family_hydrolase_[Microbacterium]	GO:0055086	0.17361	nucleobase-containing small molecule metabolic process
M_macarthurae_001495_Cof-type_HAD-IIB_family_hydrolase_[Microbacterium]	GO:0006520	0.14321	cellular amino acid metabolic process
M_macarthurae_001495_Cof-type_HAD-IIB_family_hydrolase_[Microbacterium]	GO:1901605	0.14147	alpha-amino acid metabolic process
M_macarthurae_001495_Cof-type_HAD-IIB_family_hydrolase_[Microbacterium]	GO:0044282	0.12803	small molecule catabolic process
M_macarthurae_001495_Cof-type_HAD-IIB_family_hydrolase_[Microbacterium]	GO:1901565	0.12087	organonitrogen compound catabolic process
M_macarthurae_001495_Cof-type_HAD-IIB_family_hydrolase_[Microbacterium]	GO:0009117	0.12046	nucleotide metabolic process
M_macarthurae_001495_Cof-type_HAD-IIB_family_hydrolase_[Microbacterium]	GO:0006753	0.1203	nucleoside phosphate metabolic process
M_macarthurae_001495_Cof-type_HAD-IIB_family_hydrolase_[Microbacterium]	GO:0006091	0.11928	generation of precursor metabolites and energy
M_macarthurae_001495_Cof-type_HAD-IIB_family_hydrolase_[Microbacterium]	GO:0034654	0.1192	nucleobase-containing compound biosynthetic process
M_macarthurae_001495_Cof-type_HAD-IIB_family_hydrolase_[Microbacterium]	GO:0016053	0.11543	organic acid biosynthetic process
M_macarthurae_001495_Cof-type_HAD-IIB_family_hydrolase_[Microbacterium]	GO:1901136	0.11369	carbohydrate derivative catabolic process
M_macarthurae_001495_Cof-type_HAD-IIB_family_hydrolase_[Microbacterium]	GO:0046394	0.11103	carboxylic acid biosynthetic process
M_macarthurae_001495_Cof-type_HAD-IIB_family_hydrolase_[Microbacterium]	GO:0008652	0.10068	cellular amino acid biosynthetic process
M_macarthurae_000627_histidinol_dehydrogenase_[Microbacterium]	GO:0006810	0.48787	transport
M_macarthurae_000627_histidinol_dehydrogenase_[Microbacterium]	GO:0051234	0.48397	establishment of localization
M_macarthurae_000627_histidinol_dehydrogenase_[Microbacterium]	GO:0090407	0.46228	organophosphate biosynthetic process
M_macarthurae_000627_histidinol_dehydrogenase_[Microbacterium]	GO:0034220	0.45978	ion transmembrane transport
M_macarthurae_000627_histidinol_dehydrogenase_[Microbacterium]	GO:0006811	0.45821	ion transport
M_macarthurae_000627_histidinol_dehydrogenase_[Microbacterium]	GO:0006796	0.42638	phosphate-containing compound metabolic process
M_macarthurae_000627_histidinol_dehydrogenase_[Microbacterium]	GO:0006793	0.41195	phosphorus metabolic process
M_macarthurae_000627_histidinol_dehydrogenase_[Microbacterium]	GO:0019637	0.37878	organophosphate metabolic process
M_macarthurae_000627_histidinol_dehydrogenase_[Microbacterium]	GO:0098655	0.33211	cation transmembrane transport
M_macarthurae_000627_histidinol_dehydrogenase_[Microbacterium]	GO:0006812	0.3321	cation transport
M_macarthurae_000627_histidinol_dehydrogenase_[Microbacterium]	GO:1901137	0.3291	carbohydrate derivative biosynthetic process
M_macarthurae_000627_histidinol_dehydrogenase_[Microbacterium]	GO:0098660	0.32048	inorganic ion transmembrane transport
M_macarthurae_000627_histidinol_dehydrogenase_[Microbacterium]	GO:0098662	0.30674	inorganic cation transmembrane transport
M_macarthurae_000627_histidinol_dehydrogenase_[Microbacterium]	GO:1901135	0.28289	carbohydrate derivative metabolic process
M_macarthurae_000627_histidinol_dehydrogenase_[Microbacterium]	GO:1902600	0.22946	proton transmembrane transport
M_macarthurae_000627_histidinol_dehydrogenase_[Microbacterium]	GO:0072522	0.20848	purine-containing compound biosynthetic process
M_macarthurae_000627_histidinol_dehydrogenase_[Microbacterium]	GO:0006164	0.20396	purine nucleotide biosynthetic process
M_macarthurae_000627_histidinol_dehydrogenase_[Microbacterium]	GO:0009152	0.19904	purine ribonucleotide biosynthetic process
M_macarthurae_000627_histidinol_dehydrogenase_[Microbacterium]	GO:0046390	0.18662	ribose phosphate biosynthetic process
M_macarthurae_000627_histidinol_dehydrogenase_[Microbacterium]	GO:0009260	0.1847	ribonucleotide biosynthetic process
M_macarthurae_000627_histidinol_dehydrogenase_[Microbacterium]	GO:0009144	0.15827	purine nucleoside triphosphate metabolic process
M_macarthurae_000627_histidinol_dehydrogenase_[Microbacterium]	GO:0055086	0.15819	nucleobase-containing small molecule metabolic process
M_macarthurae_000627_histidinol_dehydrogenase_[Microbacterium]	GO:1901293	0.15783	nucleoside phosphate biosynthetic process
M_macarthurae_000627_histidinol_dehydrogenase_[Microbacterium]	GO:0009165	0.15767	nucleotide biosynthetic process
M_macarthurae_000627_histidinol_dehydrogenase_[Microbacterium]	GO:0046034	0.15734	ATP metabolic process
M_macarthurae_000627_histidinol_dehydrogenase_[Microbacterium]	GO:0009206	0.15005	purine ribonucleoside triphosphate biosynthetic process
M_macarthurae_000627_histidinol_dehydrogenase_[Microbacterium]	GO:0009145	0.14973	purine nucleoside triphosphate biosynthetic process
M_macarthurae_000627_histidinol_dehydrogenase_[Microbacterium]	GO:0009205	0.14842	purine ribonucleoside triphosphate metabolic process
M_macarthurae_000627_histidinol_dehydrogenase_[Microbacterium]	GO:0022900	0.14676	electron transport chain
M_macarthurae_000627_histidinol_dehydrogenase_[Microbacterium]	GO:0034654	0.14613	nucleobase-containing compound biosynthetic process
M_macarthurae_000627_histidinol_dehydrogenase_[Microbacterium]	GO:0072521	0.1459	purine-containing compound metabolic process
M_macarthurae_000627_histidinol_dehydrogenase_[Microbacterium]	GO:0009141	0.13732	nucleoside triphosphate metabolic process
M_macarthurae_000627_histidinol_dehydrogenase_[Microbacterium]	GO:0008610	0.13621	lipid biosynthetic process
M_macarthurae_000627_histidinol_dehydrogenase_[Microbacterium]	GO:0006163	0.13542	purine nucleotide metabolic process
M_macarthurae_000627_histidinol_dehydrogenase_[Microbacterium]	GO:0009117	0.13541	nucleotide metabolic process
M_macarthurae_000627_histidinol_dehydrogenase_[Microbacterium]	GO:0006753	0.13434	nucleoside phosphate metabolic process
M_macarthurae_000627_histidinol_dehydrogenase_[Microbacterium]	GO:0006091	0.13283	generation of precursor metabolites and energy
M_macarthurae_000627_histidinol_dehydrogenase_[Microbacterium]	GO:0009201	0.13223	ribonucleoside triphosphate biosynthetic process
M_macarthurae_000627_histidinol_dehydrogenase_[Microbacterium]	GO:0009150	0.13096	purine ribonucleotide metabolic process
M_macarthurae_000627_histidinol_dehydrogenase_[Microbacterium]	GO:0009199	0.13059	ribonucleoside triphosphate metabolic process
M_macarthurae_000627_histidinol_dehydrogenase_[Microbacterium]	GO:0008654	0.1301	phospholipid biosynthetic process
M_macarthurae_000627_histidinol_dehydrogenase_[Microbacterium]	GO:0019693	0.12949	ribose phosphate metabolic process
M_macarthurae_000627_histidinol_dehydrogenase_[Microbacterium]	GO:0006820	0.12884	anion transport
M_macarthurae_000627_histidinol_dehydrogenase_[Microbacterium]	GO:0009259	0.12721	ribonucleotide metabolic process
M_macarthurae_000627_histidinol_dehydrogenase_[Microbacterium]	GO:0006754	0.12427	ATP biosynthetic process
M_macarthurae_000627_histidinol_dehydrogenase_[Microbacterium]	GO:0015986	0.12389	ATP synthesis coupled proton transport
M_macarthurae_000627_histidinol_dehydrogenase_[Microbacterium]	GO:0015985	0.12361	energy coupled proton transport, down electrochemical gradient
M_macarthurae_000627_histidinol_dehydrogenase_[Microbacterium]	GO:0044255	0.11862	cellular lipid metabolic process
M_macarthurae_000627_histidinol_dehydrogenase_[Microbacterium]	GO:0006629	0.11511	lipid metabolic process
M_macarthurae_000627_histidinol_dehydrogenase_[Microbacterium]	GO:0044283	0.114	small molecule biosynthetic process
M_macarthurae_000627_histidinol_dehydrogenase_[Microbacterium]	GO:0015979	0.11028	photosynthesis
M_macarthurae_000627_histidinol_dehydrogenase_[Microbacterium]	GO:0006644	0.10637	phospholipid metabolic process
M_macarthurae_001587_response_regulator_transcription_factor_[Microbacterium]	GO:0034654	0.4957	nucleobase-containing compound biosynthetic process
M_macarthurae_001587_response_regulator_transcription_factor_[Microbacterium]	GO:0000160	0.32495	phosphorelay signal transduction system
M_macarthurae_001587_response_regulator_transcription_factor_[Microbacterium]	GO:0006796	0.26464	phosphate-containing compound metabolic process
M_macarthurae_001587_response_regulator_transcription_factor_[Microbacterium]	GO:0006793	0.26118	phosphorus metabolic process
M_macarthurae_001587_response_regulator_transcription_factor_[Microbacterium]	GO:0016070	0.2522	RNA metabolic process
M_macarthurae_001587_response_regulator_transcription_factor_[Microbacterium]	GO:0051716	0.24775	cellular response to stimulus
M_macarthurae_001587_response_regulator_transcription_factor_[Microbacterium]	GO:0019637	0.23129	organophosphate metabolic process
M_macarthurae_001587_response_regulator_transcription_factor_[Microbacterium]	GO:0090407	0.19845	organophosphate biosynthetic process
M_macarthurae_001587_response_regulator_transcription_factor_[Microbacterium]	GO:0044283	0.19055	small molecule biosynthetic process
M_macarthurae_001587_response_regulator_transcription_factor_[Microbacterium]	GO:0007154	0.17403	cell communication
M_macarthurae_001587_response_regulator_transcription_factor_[Microbacterium]	GO:0019222	0.16889	regulation of metabolic process
M_macarthurae_001587_response_regulator_transcription_factor_[Microbacterium]	GO:0031323	0.16795	regulation of cellular metabolic process
M_macarthurae_001587_response_regulator_transcription_factor_[Microbacterium]	GO:0031326	0.16712	regulation of cellular biosynthetic process
M_macarthurae_001587_response_regulator_transcription_factor_[Microbacterium]	GO:0009889	0.16611	regulation of biosynthetic process
M_macarthurae_001587_response_regulator_transcription_factor_[Microbacterium]	GO:0010556	0.16317	regulation of macromolecule biosynthetic process
M_macarthurae_001587_response_regulator_transcription_factor_[Microbacterium]	GO:2000112	0.16138	regulation of cellular macromolecule biosynthetic process
M_macarthurae_001587_response_regulator_transcription_factor_[Microbacterium]	GO:0035556	0.16051	intracellular signal transduction
M_macarthurae_001587_response_regulator_transcription_factor_[Microbacterium]	GO:0060255	0.15585	regulation of macromolecule metabolic process
M_macarthurae_001587_response_regulator_transcription_factor_[Microbacterium]	GO:0032774	0.15024	RNA biosynthetic process
M_macarthurae_001587_response_regulator_transcription_factor_[Microbacterium]	GO:0043436	0.14625	oxoacid metabolic process
M_macarthurae_001587_response_regulator_transcription_factor_[Microbacterium]	GO:0080090	0.14504	regulation of primary metabolic process
M_macarthurae_001587_response_regulator_transcription_factor_[Microbacterium]	GO:0019752	0.14461	carboxylic acid metabolic process
M_macarthurae_001587_response_regulator_transcription_factor_[Microbacterium]	GO:0006082	0.14431	organic acid metabolic process
M_macarthurae_001587_response_regulator_transcription_factor_[Microbacterium]	GO:0051171	0.14029	regulation of nitrogen compound metabolic process
M_macarthurae_001587_response_regulator_transcription_factor_[Microbacterium]	GO:0006351	0.13804	transcription, DNA-templated
M_macarthurae_001587_response_regulator_transcription_factor_[Microbacterium]	GO:0097659	0.13738	nucleic acid-templated transcription
M_macarthurae_001587_response_regulator_transcription_factor_[Microbacterium]	GO:1901135	0.13723	carbohydrate derivative metabolic process
M_macarthurae_001587_response_regulator_transcription_factor_[Microbacterium]	GO:0010468	0.13705	regulation of gene expression
M_macarthurae_001587_response_regulator_transcription_factor_[Microbacterium]	GO:0055086	0.13341	nucleobase-containing small molecule metabolic process
M_macarthurae_001587_response_regulator_transcription_factor_[Microbacterium]	GO:0019219	0.1332	regulation of nucleobase-containing compound metabolic process
M_macarthurae_001587_response_regulator_transcription_factor_[Microbacterium]	GO:0023052	0.13153	signaling
M_macarthurae_001587_response_regulator_transcription_factor_[Microbacterium]	GO:0007165	0.13147	signal transduction
M_macarthurae_001587_response_regulator_transcription_factor_[Microbacterium]	GO:0051252	0.1264	regulation of RNA metabolic process
M_macarthurae_001587_response_regulator_transcription_factor_[Microbacterium]	GO:0009110	0.12585	vitamin biosynthetic process
M_macarthurae_001587_response_regulator_transcription_factor_[Microbacterium]	GO:0042364	0.12554	water-soluble vitamin biosynthetic process
M_macarthurae_001587_response_regulator_transcription_factor_[Microbacterium]	GO:0006767	0.12543	water-soluble vitamin metabolic process
M_macarthurae_001587_response_regulator_transcription_factor_[Microbacterium]	GO:0009117	0.12444	nucleotide metabolic process
M_macarthurae_001587_response_regulator_transcription_factor_[Microbacterium]	GO:0006766	0.12439	vitamin metabolic process
M_macarthurae_001587_response_regulator_transcription_factor_[Microbacterium]	GO:0006753	0.12353	nucleoside phosphate metabolic process
M_macarthurae_001587_response_regulator_transcription_factor_[Microbacterium]	GO:0043412	0.12129	macromolecule modification
M_macarthurae_001587_response_regulator_transcription_factor_[Microbacterium]	GO:2001141	0.11974	regulation of RNA biosynthetic process
M_macarthurae_001587_response_regulator_transcription_factor_[Microbacterium]	GO:0006355	0.11798	regulation of transcription, DNA-templated
M_macarthurae_001587_response_regulator_transcription_factor_[Microbacterium]	GO:1903506	0.11792	regulation of nucleic acid-templated transcription
M_macarthurae_002334_hypothetical_protein_JC-0055tmp_002334_[Microbacterium]	GO:0051234	0.3653	establishment of localization
M_macarthurae_002334_hypothetical_protein_JC-0055tmp_002334_[Microbacterium]	GO:0006811	0.31344	ion transport
M_macarthurae_002334_hypothetical_protein_JC-0055tmp_002334_[Microbacterium]	GO:0055085	0.29176	transmembrane transport
M_macarthurae_002334_hypothetical_protein_JC-0055tmp_002334_[Microbacterium]	GO:0034220	0.23896	ion transmembrane transport
M_macarthurae_002334_hypothetical_protein_JC-0055tmp_002334_[Microbacterium]	GO:0006796	0.19562	phosphate-containing compound metabolic process
M_macarthurae_002334_hypothetical_protein_JC-0055tmp_002334_[Microbacterium]	GO:0006793	0.19005	phosphorus metabolic process
M_macarthurae_002334_hypothetical_protein_JC-0055tmp_002334_[Microbacterium]	GO:0006812	0.17561	cation transport
M_macarthurae_002334_hypothetical_protein_JC-0055tmp_002334_[Microbacterium]	GO:0098655	0.16912	cation transmembrane transport
M_macarthurae_002334_hypothetical_protein_JC-0055tmp_002334_[Microbacterium]	GO:0098660	0.15688	inorganic ion transmembrane transport
M_macarthurae_002334_hypothetical_protein_JC-0055tmp_002334_[Microbacterium]	GO:0098662	0.15464	inorganic cation transmembrane transport
M_macarthurae_002334_hypothetical_protein_JC-0055tmp_002334_[Microbacterium]	GO:0051716	0.14391	cellular response to stimulus
M_macarthurae_002334_hypothetical_protein_JC-0055tmp_002334_[Microbacterium]	GO:0090407	0.13836	organophosphate biosynthetic process
M_macarthurae_002334_hypothetical_protein_JC-0055tmp_002334_[Microbacterium]	GO:0006820	0.13519	anion transport
M_macarthurae_002334_hypothetical_protein_JC-0055tmp_002334_[Microbacterium]	GO:0042221	0.12507	response to chemical
M_macarthurae_002334_hypothetical_protein_JC-0055tmp_002334_[Microbacterium]	GO:0034654	0.12303	nucleobase-containing compound biosynthetic process
M_macarthurae_002334_hypothetical_protein_JC-0055tmp_002334_[Microbacterium]	GO:0019637	0.1172	organophosphate metabolic process
M_macarthurae_002334_hypothetical_protein_JC-0055tmp_002334_[Microbacterium]	GO:0071702	0.11152	organic substance transport
M_macarthurae_002334_hypothetical_protein_JC-0055tmp_002334_[Microbacterium]	GO:0071705	0.10082	nitrogen compound transport
M_macarthurae_001352_glycosyltransferase_[Microbacterium]	GO:0006793	0.28803	phosphorus metabolic process
M_macarthurae_001352_glycosyltransferase_[Microbacterium]	GO:0006796	0.28089	phosphate-containing compound metabolic process
M_macarthurae_001352_glycosyltransferase_[Microbacterium]	GO:0016070	0.25855	RNA metabolic process
M_macarthurae_001352_glycosyltransferase_[Microbacterium]	GO:0043412	0.23088	macromolecule modification
M_macarthurae_001352_glycosyltransferase_[Microbacterium]	GO:0034654	0.20026	nucleobase-containing compound biosynthetic process
M_macarthurae_001352_glycosyltransferase_[Microbacterium]	GO:0090407	0.18155	organophosphate biosynthetic process
M_macarthurae_001352_glycosyltransferase_[Microbacterium]	GO:0019637	0.17943	organophosphate metabolic process
M_macarthurae_001352_glycosyltransferase_[Microbacterium]	GO:0034660	0.1729	ncRNA metabolic process
M_macarthurae_001352_glycosyltransferase_[Microbacterium]	GO:0006396	0.16998	RNA processing
M_macarthurae_001352_glycosyltransferase_[Microbacterium]	GO:1901135	0.1689	carbohydrate derivative metabolic process
M_macarthurae_001352_glycosyltransferase_[Microbacterium]	GO:0034470	0.15952	ncRNA processing
M_macarthurae_001352_glycosyltransferase_[Microbacterium]	GO:1901137	0.1491	carbohydrate derivative biosynthetic process
M_macarthurae_001352_glycosyltransferase_[Microbacterium]	GO:0036211	0.13635	protein modification process
M_macarthurae_001352_glycosyltransferase_[Microbacterium]	GO:0006464	0.1363	cellular protein modification process
M_macarthurae_001352_glycosyltransferase_[Microbacterium]	GO:0044283	0.12372	small molecule biosynthetic process
M_macarthurae_001352_glycosyltransferase_[Microbacterium]	GO:0051716	0.1233	cellular response to stimulus
M_macarthurae_001352_glycosyltransferase_[Microbacterium]	GO:0006399	0.11311	tRNA metabolic process
M_macarthurae_001352_glycosyltransferase_[Microbacterium]	GO:0055086	0.1119	nucleobase-containing small molecule metabolic process
M_macarthurae_001352_glycosyltransferase_[Microbacterium]	GO:0044085	0.10349	cellular component biogenesis
M_macarthurae_001352_glycosyltransferase_[Microbacterium]	GO:0016310	0.10091	phosphorylation
M_macarthurae_001352_glycosyltransferase_[Microbacterium]	GO:0008033	0.10021	tRNA processing
M_macarthurae_000614_hypothetical_protein_JC-0055tmp_000614_[Microbacterium]	GO:0006810	0.29612	transport
M_macarthurae_000614_hypothetical_protein_JC-0055tmp_000614_[Microbacterium]	GO:0006811	0.25123	ion transport
M_macarthurae_000614_hypothetical_protein_JC-0055tmp_000614_[Microbacterium]	GO:0055085	0.19265	transmembrane transport
M_macarthurae_000614_hypothetical_protein_JC-0055tmp_000614_[Microbacterium]	GO:0006820	0.14823	anion transport
M_macarthurae_000614_hypothetical_protein_JC-0055tmp_000614_[Microbacterium]	GO:0006796	0.14207	phosphate-containing compound metabolic process
M_macarthurae_000614_hypothetical_protein_JC-0055tmp_000614_[Microbacterium]	GO:0034220	0.13961	ion transmembrane transport
M_macarthurae_000614_hypothetical_protein_JC-0055tmp_000614_[Microbacterium]	GO:0006793	0.1343	phosphorus metabolic process
M_macarthurae_000614_hypothetical_protein_JC-0055tmp_000614_[Microbacterium]	GO:0071702	0.11337	organic substance transport
M_macarthurae_000614_hypothetical_protein_JC-0055tmp_000614_[Microbacterium]	GO:0042221	0.11176	response to chemical
M_macarthurae_000614_hypothetical_protein_JC-0055tmp_000614_[Microbacterium]	GO:0006091	0.11037	generation of precursor metabolites and energy
M_macarthurae_000614_hypothetical_protein_JC-0055tmp_000614_[Microbacterium]	GO:0043412	0.1056	macromolecule modification
M_macarthurae_001335_hypothetical_protein_JC-0055tmp_001335_[Microbacterium]	GO:0006793	0.38808	phosphorus metabolic process
M_macarthurae_001335_hypothetical_protein_JC-0055tmp_001335_[Microbacterium]	GO:1901135	0.32457	carbohydrate derivative metabolic process
M_macarthurae_001335_hypothetical_protein_JC-0055tmp_001335_[Microbacterium]	GO:0006091	0.29757	generation of precursor metabolites and energy
M_macarthurae_001335_hypothetical_protein_JC-0055tmp_001335_[Microbacterium]	GO:0019637	0.27468	organophosphate metabolic process
M_macarthurae_001335_hypothetical_protein_JC-0055tmp_001335_[Microbacterium]	GO:0090407	0.25436	organophosphate biosynthetic process
M_macarthurae_001335_hypothetical_protein_JC-0055tmp_001335_[Microbacterium]	GO:0055085	0.21858	transmembrane transport
M_macarthurae_001335_hypothetical_protein_JC-0055tmp_001335_[Microbacterium]	GO:1901137	0.19148	carbohydrate derivative biosynthetic process
M_macarthurae_001335_hypothetical_protein_JC-0055tmp_001335_[Microbacterium]	GO:0008654	0.19095	phospholipid biosynthetic process
M_macarthurae_001335_hypothetical_protein_JC-0055tmp_001335_[Microbacterium]	GO:0019752	0.16775	carboxylic acid metabolic process
M_macarthurae_001335_hypothetical_protein_JC-0055tmp_001335_[Microbacterium]	GO:0006082	0.1674	organic acid metabolic process
M_macarthurae_001335_hypothetical_protein_JC-0055tmp_001335_[Microbacterium]	GO:0043436	0.16508	oxoacid metabolic process
M_macarthurae_001335_hypothetical_protein_JC-0055tmp_001335_[Microbacterium]	GO:0045333	0.16427	cellular respiration
M_macarthurae_001335_hypothetical_protein_JC-0055tmp_001335_[Microbacterium]	GO:0008610	0.16263	lipid biosynthetic process
M_macarthurae_001335_hypothetical_protein_JC-0055tmp_001335_[Microbacterium]	GO:0044283	0.1554	small molecule biosynthetic process
M_macarthurae_001335_hypothetical_protein_JC-0055tmp_001335_[Microbacterium]	GO:0022900	0.15213	electron transport chain
M_macarthurae_001335_hypothetical_protein_JC-0055tmp_001335_[Microbacterium]	GO:0044255	0.15049	cellular lipid metabolic process
M_macarthurae_001335_hypothetical_protein_JC-0055tmp_001335_[Microbacterium]	GO:0015980	0.14773	energy derivation by oxidation of organic compounds
M_macarthurae_001335_hypothetical_protein_JC-0055tmp_001335_[Microbacterium]	GO:0034220	0.14482	ion transmembrane transport
M_macarthurae_001335_hypothetical_protein_JC-0055tmp_001335_[Microbacterium]	GO:0006629	0.14399	lipid metabolic process
M_macarthurae_001335_hypothetical_protein_JC-0055tmp_001335_[Microbacterium]	GO:0016310	0.14363	phosphorylation
M_macarthurae_001335_hypothetical_protein_JC-0055tmp_001335_[Microbacterium]	GO:0005975	0.13608	carbohydrate metabolic process
M_macarthurae_001335_hypothetical_protein_JC-0055tmp_001335_[Microbacterium]	GO:0046034	0.12842	ATP metabolic process
M_macarthurae_001335_hypothetical_protein_JC-0055tmp_001335_[Microbacterium]	GO:0006644	0.12838	phospholipid metabolic process
M_macarthurae_001335_hypothetical_protein_JC-0055tmp_001335_[Microbacterium]	GO:0006810	0.11876	transport
M_macarthurae_001335_hypothetical_protein_JC-0055tmp_001335_[Microbacterium]	GO:0051234	0.11687	establishment of localization
M_macarthurae_001335_hypothetical_protein_JC-0055tmp_001335_[Microbacterium]	GO:0006811	0.11473	ion transport
M_macarthurae_001335_hypothetical_protein_JC-0055tmp_001335_[Microbacterium]	GO:0009110	0.10594	vitamin biosynthetic process
M_macarthurae_001335_hypothetical_protein_JC-0055tmp_001335_[Microbacterium]	GO:0042364	0.10568	water-soluble vitamin biosynthetic process
M_macarthurae_001335_hypothetical_protein_JC-0055tmp_001335_[Microbacterium]	GO:0043648	0.10358	dicarboxylic acid metabolic process
M_macarthurae_001335_hypothetical_protein_JC-0055tmp_001335_[Microbacterium]	GO:0032787	0.10355	monocarboxylic acid metabolic process
M_macarthurae_001335_hypothetical_protein_JC-0055tmp_001335_[Microbacterium]	GO:0006767	0.10323	water-soluble vitamin metabolic process
M_macarthurae_001335_hypothetical_protein_JC-0055tmp_001335_[Microbacterium]	GO:0009259	0.10286	ribonucleotide metabolic process
M_macarthurae_001335_hypothetical_protein_JC-0055tmp_001335_[Microbacterium]	GO:0006766	0.10212	vitamin metabolic process
M_macarthurae_001335_hypothetical_protein_JC-0055tmp_001335_[Microbacterium]	GO:0044282	0.10059	small molecule catabolic process
M_macarthurae_001335_hypothetical_protein_JC-0055tmp_001335_[Microbacterium]	GO:0055086	0.10042	nucleobase-containing small molecule metabolic process
M_macarthurae_001335_hypothetical_protein_JC-0055tmp_001335_[Microbacterium]	GO:0019693	0.10037	ribose phosphate metabolic process
M_macarthurae_000227_flagellar_biosynthesis_protein_[Microbacterium]	GO:0006793	0.17366	phosphorus metabolic process
M_macarthurae_000227_flagellar_biosynthesis_protein_[Microbacterium]	GO:0044283	0.17277	small molecule biosynthetic process
M_macarthurae_000227_flagellar_biosynthesis_protein_[Microbacterium]	GO:0006796	0.16672	phosphate-containing compound metabolic process
M_macarthurae_000227_flagellar_biosynthesis_protein_[Microbacterium]	GO:0019637	0.1605	organophosphate metabolic process
M_macarthurae_000227_flagellar_biosynthesis_protein_[Microbacterium]	GO:0043604	0.15199	amide biosynthetic process
M_macarthurae_000227_flagellar_biosynthesis_protein_[Microbacterium]	GO:0006518	0.14271	peptide metabolic process
M_macarthurae_000227_flagellar_biosynthesis_protein_[Microbacterium]	GO:0006082	0.13389	organic acid metabolic process
M_macarthurae_000227_flagellar_biosynthesis_protein_[Microbacterium]	GO:1901135	0.13076	carbohydrate derivative metabolic process
M_macarthurae_000227_flagellar_biosynthesis_protein_[Microbacterium]	GO:0009056	0.1303	catabolic process
M_macarthurae_000227_flagellar_biosynthesis_protein_[Microbacterium]	GO:0043436	0.13014	oxoacid metabolic process
M_macarthurae_000227_flagellar_biosynthesis_protein_[Microbacterium]	GO:0043043	0.12935	peptide biosynthetic process
M_macarthurae_000227_flagellar_biosynthesis_protein_[Microbacterium]	GO:0090407	0.12704	organophosphate biosynthetic process
M_macarthurae_000227_flagellar_biosynthesis_protein_[Microbacterium]	GO:0019752	0.12632	carboxylic acid metabolic process
M_macarthurae_000227_flagellar_biosynthesis_protein_[Microbacterium]	GO:0006412	0.12408	translation
M_macarthurae_000227_flagellar_biosynthesis_protein_[Microbacterium]	GO:1901575	0.11885	organic substance catabolic process
M_macarthurae_000227_flagellar_biosynthesis_protein_[Microbacterium]	GO:0044248	0.11674	cellular catabolic process
M_macarthurae_000227_flagellar_biosynthesis_protein_[Microbacterium]	GO:1901137	0.10638	carbohydrate derivative biosynthetic process
M_macarthurae_000227_flagellar_biosynthesis_protein_[Microbacterium]	GO:0034654	0.1056	nucleobase-containing compound biosynthetic process
M_macarthurae_001288_winged_helix-turn-helix_domain-containing_protein_[Microbacterium]	GO:0006793	0.34761	phosphorus metabolic process
M_macarthurae_001288_winged_helix-turn-helix_domain-containing_protein_[Microbacterium]	GO:0006796	0.3368	phosphate-containing compound metabolic process
M_macarthurae_001288_winged_helix-turn-helix_domain-containing_protein_[Microbacterium]	GO:0019637	0.21325	organophosphate metabolic process
M_macarthurae_001288_winged_helix-turn-helix_domain-containing_protein_[Microbacterium]	GO:0090407	0.21101	organophosphate biosynthetic process
M_macarthurae_001288_winged_helix-turn-helix_domain-containing_protein_[Microbacterium]	GO:0044283	0.20442	small molecule biosynthetic process
M_macarthurae_001288_winged_helix-turn-helix_domain-containing_protein_[Microbacterium]	GO:1901135	0.16293	carbohydrate derivative metabolic process
M_macarthurae_001288_winged_helix-turn-helix_domain-containing_protein_[Microbacterium]	GO:1901137	0.15942	carbohydrate derivative biosynthetic process
M_macarthurae_001288_winged_helix-turn-helix_domain-containing_protein_[Microbacterium]	GO:0034654	0.13519	nucleobase-containing compound biosynthetic process
M_macarthurae_001288_winged_helix-turn-helix_domain-containing_protein_[Microbacterium]	GO:0006766	0.11163	vitamin metabolic process
M_macarthurae_001288_winged_helix-turn-helix_domain-containing_protein_[Microbacterium]	GO:0009110	0.11086	vitamin biosynthetic process
M_macarthurae_001288_winged_helix-turn-helix_domain-containing_protein_[Microbacterium]	GO:0042364	0.10968	water-soluble vitamin biosynthetic process
M_macarthurae_001288_winged_helix-turn-helix_domain-containing_protein_[Microbacterium]	GO:0006767	0.10961	water-soluble vitamin metabolic process
M_macarthurae_001288_winged_helix-turn-helix_domain-containing_protein_[Microbacterium]	GO:0043603	0.10832	cellular amide metabolic process
M_macarthurae_002193_tetratricopeptide_repeat_protein_[Microbacterium]	GO:0016070	0.24028	RNA metabolic process
M_macarthurae_002193_tetratricopeptide_repeat_protein_[Microbacterium]	GO:0034654	0.20527	nucleobase-containing compound biosynthetic process
M_macarthurae_002193_tetratricopeptide_repeat_protein_[Microbacterium]	GO:0019222	0.1927	regulation of metabolic process
M_macarthurae_002193_tetratricopeptide_repeat_protein_[Microbacterium]	GO:0016043	0.18786	cellular component organization
M_macarthurae_002193_tetratricopeptide_repeat_protein_[Microbacterium]	GO:0060255	0.1823	regulation of macromolecule metabolic process
M_macarthurae_002193_tetratricopeptide_repeat_protein_[Microbacterium]	GO:0080090	0.16914	regulation of primary metabolic process
M_macarthurae_002193_tetratricopeptide_repeat_protein_[Microbacterium]	GO:0031323	0.16645	regulation of cellular metabolic process
M_macarthurae_002193_tetratricopeptide_repeat_protein_[Microbacterium]	GO:0051716	0.16643	cellular response to stimulus
M_macarthurae_002193_tetratricopeptide_repeat_protein_[Microbacterium]	GO:0051171	0.16511	regulation of nitrogen compound metabolic process
M_macarthurae_002193_tetratricopeptide_repeat_protein_[Microbacterium]	GO:0044248	0.15917	cellular catabolic process
M_macarthurae_002193_tetratricopeptide_repeat_protein_[Microbacterium]	GO:0010468	0.15811	regulation of gene expression
M_macarthurae_002193_tetratricopeptide_repeat_protein_[Microbacterium]	GO:0009056	0.15306	catabolic process
M_macarthurae_002193_tetratricopeptide_repeat_protein_[Microbacterium]	GO:0006793	0.14828	phosphorus metabolic process
M_macarthurae_002193_tetratricopeptide_repeat_protein_[Microbacterium]	GO:0006796	0.1436	phosphate-containing compound metabolic process
M_macarthurae_002193_tetratricopeptide_repeat_protein_[Microbacterium]	GO:0043412	0.14184	macromolecule modification
M_macarthurae_002193_tetratricopeptide_repeat_protein_[Microbacterium]	GO:0044085	0.14118	cellular component biogenesis
M_macarthurae_002193_tetratricopeptide_repeat_protein_[Microbacterium]	GO:1901575	0.13894	organic substance catabolic process
M_macarthurae_002193_tetratricopeptide_repeat_protein_[Microbacterium]	GO:0019219	0.13855	regulation of nucleobase-containing compound metabolic process
M_macarthurae_002193_tetratricopeptide_repeat_protein_[Microbacterium]	GO:0036211	0.13727	protein modification process
M_macarthurae_002193_tetratricopeptide_repeat_protein_[Microbacterium]	GO:0006464	0.13725	cellular protein modification process
M_macarthurae_002193_tetratricopeptide_repeat_protein_[Microbacterium]	GO:0032774	0.13718	RNA biosynthetic process
M_macarthurae_002193_tetratricopeptide_repeat_protein_[Microbacterium]	GO:0006351	0.13504	transcription, DNA-templated
M_macarthurae_002193_tetratricopeptide_repeat_protein_[Microbacterium]	GO:0097659	0.13504	nucleic acid-templated transcription
M_macarthurae_002193_tetratricopeptide_repeat_protein_[Microbacterium]	GO:0009889	0.13438	regulation of biosynthetic process
M_macarthurae_002193_tetratricopeptide_repeat_protein_[Microbacterium]	GO:0031326	0.13408	regulation of cellular biosynthetic process
M_macarthurae_002193_tetratricopeptide_repeat_protein_[Microbacterium]	GO:0051252	0.13058	regulation of RNA metabolic process
M_macarthurae_002193_tetratricopeptide_repeat_protein_[Microbacterium]	GO:0010556	0.1303	regulation of macromolecule biosynthetic process
M_macarthurae_002193_tetratricopeptide_repeat_protein_[Microbacterium]	GO:0006950	0.12821	response to stress
M_macarthurae_002193_tetratricopeptide_repeat_protein_[Microbacterium]	GO:2000112	0.12798	regulation of cellular macromolecule biosynthetic process
M_macarthurae_002193_tetratricopeptide_repeat_protein_[Microbacterium]	GO:0006996	0.12401	organelle organization
M_macarthurae_002193_tetratricopeptide_repeat_protein_[Microbacterium]	GO:0051234	0.1192	establishment of localization
M_macarthurae_002193_tetratricopeptide_repeat_protein_[Microbacterium]	GO:2001141	0.11903	regulation of RNA biosynthetic process
M_macarthurae_002193_tetratricopeptide_repeat_protein_[Microbacterium]	GO:1903506	0.11731	regulation of nucleic acid-templated transcription
M_macarthurae_002193_tetratricopeptide_repeat_protein_[Microbacterium]	GO:0006355	0.11692	regulation of transcription, DNA-templated
M_macarthurae_002193_tetratricopeptide_repeat_protein_[Microbacterium]	GO:0006810	0.11525	transport
M_macarthurae_002193_tetratricopeptide_repeat_protein_[Microbacterium]	GO:0022607	0.11369	cellular component assembly
M_macarthurae_002193_tetratricopeptide_repeat_protein_[Microbacterium]	GO:0048519	0.11359	negative regulation of biological process
M_macarthurae_002193_tetratricopeptide_repeat_protein_[Microbacterium]	GO:0006259	0.11266	DNA metabolic process
M_macarthurae_002193_tetratricopeptide_repeat_protein_[Microbacterium]	GO:0044270	0.10954	cellular nitrogen compound catabolic process
M_macarthurae_002193_tetratricopeptide_repeat_protein_[Microbacterium]	GO:0007049	0.10913	cell cycle
M_macarthurae_002193_tetratricopeptide_repeat_protein_[Microbacterium]	GO:0032502	0.10851	developmental process
M_macarthurae_002193_tetratricopeptide_repeat_protein_[Microbacterium]	GO:0007154	0.10732	cell communication
M_macarthurae_002193_tetratricopeptide_repeat_protein_[Microbacterium]	GO:0033554	0.10636	cellular response to stress
M_macarthurae_002193_tetratricopeptide_repeat_protein_[Microbacterium]	GO:0019439	0.1061	aromatic compound catabolic process
M_macarthurae_002193_tetratricopeptide_repeat_protein_[Microbacterium]	GO:0046700	0.1053	heterocycle catabolic process
M_macarthurae_002193_tetratricopeptide_repeat_protein_[Microbacterium]	GO:1901361	0.10313	organic cyclic compound catabolic process
M_macarthurae_002193_tetratricopeptide_repeat_protein_[Microbacterium]	GO:0090305	0.10225	nucleic acid phosphodiester bond hydrolysis
M_macarthurae_002193_tetratricopeptide_repeat_protein_[Microbacterium]	GO:0006811	0.10168	ion transport
M_macarthurae_002193_tetratricopeptide_repeat_protein_[Microbacterium]	GO:0044283	0.10164	small molecule biosynthetic process
M_macarthurae_002193_tetratricopeptide_repeat_protein_[Microbacterium]	GO:0048856	0.10091	anatomical structure development
M_macarthurae_001441_LLM_class_F420-dependent_oxidoreductase_[Microbacterium]	GO:0043436	0.3291	oxoacid metabolic process
M_macarthurae_001441_LLM_class_F420-dependent_oxidoreductase_[Microbacterium]	GO:0019752	0.32606	carboxylic acid metabolic process
M_macarthurae_001441_LLM_class_F420-dependent_oxidoreductase_[Microbacterium]	GO:0044283	0.29103	small molecule biosynthetic process
M_macarthurae_001441_LLM_class_F420-dependent_oxidoreductase_[Microbacterium]	GO:0006520	0.27362	cellular amino acid metabolic process
M_macarthurae_001441_LLM_class_F420-dependent_oxidoreductase_[Microbacterium]	GO:0016053	0.22857	organic acid biosynthetic process
M_macarthurae_001441_LLM_class_F420-dependent_oxidoreductase_[Microbacterium]	GO:0005975	0.21377	carbohydrate metabolic process
M_macarthurae_001441_LLM_class_F420-dependent_oxidoreductase_[Microbacterium]	GO:0046394	0.21164	carboxylic acid biosynthetic process
M_macarthurae_001441_LLM_class_F420-dependent_oxidoreductase_[Microbacterium]	GO:1901605	0.2095	alpha-amino acid metabolic process
M_macarthurae_001441_LLM_class_F420-dependent_oxidoreductase_[Microbacterium]	GO:0009056	0.20513	catabolic process
M_macarthurae_001441_LLM_class_F420-dependent_oxidoreductase_[Microbacterium]	GO:1901575	0.195	organic substance catabolic process
M_macarthurae_001441_LLM_class_F420-dependent_oxidoreductase_[Microbacterium]	GO:0008652	0.17769	cellular amino acid biosynthetic process
M_macarthurae_001441_LLM_class_F420-dependent_oxidoreductase_[Microbacterium]	GO:0044248	0.17129	cellular catabolic process
M_macarthurae_001441_LLM_class_F420-dependent_oxidoreductase_[Microbacterium]	GO:0006796	0.17129	phosphate-containing compound metabolic process
M_macarthurae_001441_LLM_class_F420-dependent_oxidoreductase_[Microbacterium]	GO:0006793	0.16752	phosphorus metabolic process
M_macarthurae_001441_LLM_class_F420-dependent_oxidoreductase_[Microbacterium]	GO:1901607	0.14138	alpha-amino acid biosynthetic process
M_macarthurae_001441_LLM_class_F420-dependent_oxidoreductase_[Microbacterium]	GO:0044282	0.13479	small molecule catabolic process
M_macarthurae_001441_LLM_class_F420-dependent_oxidoreductase_[Microbacterium]	GO:0019637	0.1243	organophosphate metabolic process
M_macarthurae_001441_LLM_class_F420-dependent_oxidoreductase_[Microbacterium]	GO:0006790	0.12314	sulfur compound metabolic process
M_macarthurae_001441_LLM_class_F420-dependent_oxidoreductase_[Microbacterium]	GO:1901565	0.11074	organonitrogen compound catabolic process
M_macarthurae_001441_LLM_class_F420-dependent_oxidoreductase_[Microbacterium]	GO:1901135	0.10836	carbohydrate derivative metabolic process
M_macarthurae_001441_LLM_class_F420-dependent_oxidoreductase_[Microbacterium]	GO:0006091	0.10557	generation of precursor metabolites and energy
M_macarthurae_001441_LLM_class_F420-dependent_oxidoreductase_[Microbacterium]	GO:0044272	0.10421	sulfur compound biosynthetic process
M_macarthurae_001336_Cof-type_HAD-IIB_family_hydrolase_[Microbacterium]	GO:0006082	0.35838	organic acid metabolic process
M_macarthurae_001336_Cof-type_HAD-IIB_family_hydrolase_[Microbacterium]	GO:0019752	0.34163	carboxylic acid metabolic process
M_macarthurae_001336_Cof-type_HAD-IIB_family_hydrolase_[Microbacterium]	GO:0043436	0.34139	oxoacid metabolic process
M_macarthurae_001336_Cof-type_HAD-IIB_family_hydrolase_[Microbacterium]	GO:0006793	0.29446	phosphorus metabolic process
M_macarthurae_001336_Cof-type_HAD-IIB_family_hydrolase_[Microbacterium]	GO:0006796	0.29313	phosphate-containing compound metabolic process
M_macarthurae_001336_Cof-type_HAD-IIB_family_hydrolase_[Microbacterium]	GO:0019637	0.26051	organophosphate metabolic process
M_macarthurae_001336_Cof-type_HAD-IIB_family_hydrolase_[Microbacterium]	GO:0046394	0.2434	carboxylic acid biosynthetic process
M_macarthurae_001336_Cof-type_HAD-IIB_family_hydrolase_[Microbacterium]	GO:0016053	0.23886	organic acid biosynthetic process
M_macarthurae_001336_Cof-type_HAD-IIB_family_hydrolase_[Microbacterium]	GO:0006520	0.21671	cellular amino acid metabolic process
M_macarthurae_001336_Cof-type_HAD-IIB_family_hydrolase_[Microbacterium]	GO:1901605	0.20384	alpha-amino acid metabolic process
M_macarthurae_001336_Cof-type_HAD-IIB_family_hydrolase_[Microbacterium]	GO:1901135	0.18037	carbohydrate derivative metabolic process
M_macarthurae_001336_Cof-type_HAD-IIB_family_hydrolase_[Microbacterium]	GO:0008652	0.17447	cellular amino acid biosynthetic process
M_macarthurae_001336_Cof-type_HAD-IIB_family_hydrolase_[Microbacterium]	GO:0090407	0.17007	organophosphate biosynthetic process
M_macarthurae_001336_Cof-type_HAD-IIB_family_hydrolase_[Microbacterium]	GO:0009056	0.16532	catabolic process
M_macarthurae_001336_Cof-type_HAD-IIB_family_hydrolase_[Microbacterium]	GO:0055086	0.15522	nucleobase-containing small molecule metabolic process
M_macarthurae_001336_Cof-type_HAD-IIB_family_hydrolase_[Microbacterium]	GO:1901607	0.15006	alpha-amino acid biosynthetic process
M_macarthurae_001336_Cof-type_HAD-IIB_family_hydrolase_[Microbacterium]	GO:1901575	0.14953	organic substance catabolic process
M_macarthurae_001336_Cof-type_HAD-IIB_family_hydrolase_[Microbacterium]	GO:0005975	0.13787	carbohydrate metabolic process
M_macarthurae_001336_Cof-type_HAD-IIB_family_hydrolase_[Microbacterium]	GO:0044248	0.13134	cellular catabolic process
M_macarthurae_001336_Cof-type_HAD-IIB_family_hydrolase_[Microbacterium]	GO:0006790	0.12193	sulfur compound metabolic process
M_macarthurae_001336_Cof-type_HAD-IIB_family_hydrolase_[Microbacterium]	GO:0032787	0.12099	monocarboxylic acid metabolic process
M_macarthurae_001336_Cof-type_HAD-IIB_family_hydrolase_[Microbacterium]	GO:0009117	0.11286	nucleotide metabolic process
M_macarthurae_001336_Cof-type_HAD-IIB_family_hydrolase_[Microbacterium]	GO:0006753	0.1122	nucleoside phosphate metabolic process
M_macarthurae_001336_Cof-type_HAD-IIB_family_hydrolase_[Microbacterium]	GO:0044272	0.10875	sulfur compound biosynthetic process
M_macarthurae_001336_Cof-type_HAD-IIB_family_hydrolase_[Microbacterium]	GO:0009066	0.1017	aspartate family amino acid metabolic process
M_macarthurae_001336_Cof-type_HAD-IIB_family_hydrolase_[Microbacterium]	GO:1901137	0.10154	carbohydrate derivative biosynthetic process
M_macarthurae_001336_Cof-type_HAD-IIB_family_hydrolase_[Microbacterium]	GO:0034654	0.10148	nucleobase-containing compound biosynthetic process
M_macarthurae_000279_acyltransferase_family_protein_[Microbacterium]	GO:0006793	0.30861	phosphorus metabolic process
M_macarthurae_000279_acyltransferase_family_protein_[Microbacterium]	GO:0006796	0.30734	phosphate-containing compound metabolic process
M_macarthurae_000279_acyltransferase_family_protein_[Microbacterium]	GO:0044283	0.1826	small molecule biosynthetic process
M_macarthurae_000279_acyltransferase_family_protein_[Microbacterium]	GO:0009056	0.15285	catabolic process
M_macarthurae_000279_acyltransferase_family_protein_[Microbacterium]	GO:0043412	0.1356	macromolecule modification
M_macarthurae_000279_acyltransferase_family_protein_[Microbacterium]	GO:0016310	0.12856	phosphorylation
M_macarthurae_000279_acyltransferase_family_protein_[Microbacterium]	GO:0044248	0.12693	cellular catabolic process
M_macarthurae_000279_acyltransferase_family_protein_[Microbacterium]	GO:0006082	0.12574	organic acid metabolic process
M_macarthurae_000279_acyltransferase_family_protein_[Microbacterium]	GO:0043436	0.12369	oxoacid metabolic process
M_macarthurae_000279_acyltransferase_family_protein_[Microbacterium]	GO:0019637	0.12154	organophosphate metabolic process
M_macarthurae_000279_acyltransferase_family_protein_[Microbacterium]	GO:0019752	0.11976	carboxylic acid metabolic process
M_macarthurae_000279_acyltransferase_family_protein_[Microbacterium]	GO:1901575	0.11905	organic substance catabolic process
M_macarthurae_000279_acyltransferase_family_protein_[Microbacterium]	GO:1901135	0.11284	carbohydrate derivative metabolic process
M_macarthurae_000279_acyltransferase_family_protein_[Microbacterium]	GO:0006629	0.1118	lipid metabolic process
M_macarthurae_000279_acyltransferase_family_protein_[Microbacterium]	GO:0044255	0.10273	cellular lipid metabolic process
M_macarthurae_002480_response_regulator_transcription_factor_[Microbacterium]	GO:0016070	0.22921	RNA metabolic process
M_macarthurae_002480_response_regulator_transcription_factor_[Microbacterium]	GO:0034654	0.18363	nucleobase-containing compound biosynthetic process
M_macarthurae_002480_response_regulator_transcription_factor_[Microbacterium]	GO:0006796	0.16711	phosphate-containing compound metabolic process
M_macarthurae_002480_response_regulator_transcription_factor_[Microbacterium]	GO:0006793	0.16667	phosphorus metabolic process
M_macarthurae_002480_response_regulator_transcription_factor_[Microbacterium]	GO:0006082	0.16644	organic acid metabolic process
M_macarthurae_002480_response_regulator_transcription_factor_[Microbacterium]	GO:0019752	0.16273	carboxylic acid metabolic process
M_macarthurae_002480_response_regulator_transcription_factor_[Microbacterium]	GO:0043436	0.16268	oxoacid metabolic process
M_macarthurae_002480_response_regulator_transcription_factor_[Microbacterium]	GO:0043412	0.161	macromolecule modification
M_macarthurae_002480_response_regulator_transcription_factor_[Microbacterium]	GO:0019637	0.14991	organophosphate metabolic process
M_macarthurae_002480_response_regulator_transcription_factor_[Microbacterium]	GO:0046394	0.14516	carboxylic acid biosynthetic process
M_macarthurae_002480_response_regulator_transcription_factor_[Microbacterium]	GO:0016053	0.13971	organic acid biosynthetic process
M_macarthurae_002480_response_regulator_transcription_factor_[Microbacterium]	GO:0090407	0.12605	organophosphate biosynthetic process
M_macarthurae_002480_response_regulator_transcription_factor_[Microbacterium]	GO:0034660	0.12323	ncRNA metabolic process
M_macarthurae_002480_response_regulator_transcription_factor_[Microbacterium]	GO:0043603	0.11318	cellular amide metabolic process
M_macarthurae_002480_response_regulator_transcription_factor_[Microbacterium]	GO:0034470	0.11275	ncRNA processing
M_macarthurae_002480_response_regulator_transcription_factor_[Microbacterium]	GO:0006396	0.11213	RNA processing
M_macarthurae_002480_response_regulator_transcription_factor_[Microbacterium]	GO:0006520	0.10556	cellular amino acid metabolic process
M_macarthurae_002480_response_regulator_transcription_factor_[Microbacterium]	GO:0008652	0.1054	cellular amino acid biosynthetic process
M_macarthurae_002480_response_regulator_transcription_factor_[Microbacterium]	GO:0055086	0.10418	nucleobase-containing small molecule metabolic process
M_macarthurae_001512_DUF4397_domain-containing_protein_[Microbacterium]	GO:0006796	0.39789	phosphate-containing compound metabolic process
M_macarthurae_001512_DUF4397_domain-containing_protein_[Microbacterium]	GO:0006793	0.39304	phosphorus metabolic process
M_macarthurae_001512_DUF4397_domain-containing_protein_[Microbacterium]	GO:0019637	0.3754	organophosphate metabolic process
M_macarthurae_001512_DUF4397_domain-containing_protein_[Microbacterium]	GO:0044283	0.34309	small molecule biosynthetic process
M_macarthurae_001512_DUF4397_domain-containing_protein_[Microbacterium]	GO:0019752	0.32645	carboxylic acid metabolic process
M_macarthurae_001512_DUF4397_domain-containing_protein_[Microbacterium]	GO:0006082	0.32534	organic acid metabolic process
M_macarthurae_001512_DUF4397_domain-containing_protein_[Microbacterium]	GO:0043436	0.32427	oxoacid metabolic process
M_macarthurae_001512_DUF4397_domain-containing_protein_[Microbacterium]	GO:1901135	0.32183	carbohydrate derivative metabolic process
M_macarthurae_001512_DUF4397_domain-containing_protein_[Microbacterium]	GO:0090407	0.23127	organophosphate biosynthetic process
M_macarthurae_001512_DUF4397_domain-containing_protein_[Microbacterium]	GO:0005975	0.16538	carbohydrate metabolic process
M_macarthurae_001512_DUF4397_domain-containing_protein_[Microbacterium]	GO:0009056	0.16151	catabolic process
M_macarthurae_001512_DUF4397_domain-containing_protein_[Microbacterium]	GO:0055086	0.16101	nucleobase-containing small molecule metabolic process
M_macarthurae_001512_DUF4397_domain-containing_protein_[Microbacterium]	GO:0008652	0.15148	cellular amino acid biosynthetic process
M_macarthurae_001512_DUF4397_domain-containing_protein_[Microbacterium]	GO:1901575	0.14913	organic substance catabolic process
M_macarthurae_001512_DUF4397_domain-containing_protein_[Microbacterium]	GO:0046394	0.14698	carboxylic acid biosynthetic process
M_macarthurae_001512_DUF4397_domain-containing_protein_[Microbacterium]	GO:1901605	0.14595	alpha-amino acid metabolic process
M_macarthurae_001512_DUF4397_domain-containing_protein_[Microbacterium]	GO:0016053	0.14043	organic acid biosynthetic process
M_macarthurae_001512_DUF4397_domain-containing_protein_[Microbacterium]	GO:0006520	0.13818	cellular amino acid metabolic process
M_macarthurae_001512_DUF4397_domain-containing_protein_[Microbacterium]	GO:0009117	0.13448	nucleotide metabolic process
M_macarthurae_001512_DUF4397_domain-containing_protein_[Microbacterium]	GO:0006753	0.13367	nucleoside phosphate metabolic process
M_macarthurae_001512_DUF4397_domain-containing_protein_[Microbacterium]	GO:0016310	0.13034	phosphorylation
M_macarthurae_001512_DUF4397_domain-containing_protein_[Microbacterium]	GO:0032787	0.12101	monocarboxylic acid metabolic process
M_macarthurae_001512_DUF4397_domain-containing_protein_[Microbacterium]	GO:1901607	0.11881	alpha-amino acid biosynthetic process
M_macarthurae_001512_DUF4397_domain-containing_protein_[Microbacterium]	GO:0006091	0.11876	generation of precursor metabolites and energy
M_macarthurae_001512_DUF4397_domain-containing_protein_[Microbacterium]	GO:1901137	0.11516	carbohydrate derivative biosynthetic process
M_macarthurae_001512_DUF4397_domain-containing_protein_[Microbacterium]	GO:0016052	0.11294	carbohydrate catabolic process
M_macarthurae_001512_DUF4397_domain-containing_protein_[Microbacterium]	GO:0072521	0.10606	purine-containing compound metabolic process
M_macarthurae_001512_DUF4397_domain-containing_protein_[Microbacterium]	GO:0043648	0.10496	dicarboxylic acid metabolic process
M_macarthurae_001512_DUF4397_domain-containing_protein_[Microbacterium]	GO:0009066	0.10269	aspartate family amino acid metabolic process
M_macarthurae_000544_MFS_transporter_[Microbacterium]	GO:0006796	0.57322	phosphate-containing compound metabolic process
M_macarthurae_000544_MFS_transporter_[Microbacterium]	GO:0006793	0.54626	phosphorus metabolic process
M_macarthurae_000544_MFS_transporter_[Microbacterium]	GO:0044283	0.4404	small molecule biosynthetic process
M_macarthurae_000544_MFS_transporter_[Microbacterium]	GO:0019637	0.41561	organophosphate metabolic process
M_macarthurae_000544_MFS_transporter_[Microbacterium]	GO:0090407	0.39365	organophosphate biosynthetic process
M_macarthurae_000544_MFS_transporter_[Microbacterium]	GO:0006091	0.25374	generation of precursor metabolites and energy
M_macarthurae_000544_MFS_transporter_[Microbacterium]	GO:0009110	0.23768	vitamin biosynthetic process
M_macarthurae_000544_MFS_transporter_[Microbacterium]	GO:0042364	0.23768	water-soluble vitamin biosynthetic process
M_macarthurae_000544_MFS_transporter_[Microbacterium]	GO:0006767	0.23649	water-soluble vitamin metabolic process
M_macarthurae_000544_MFS_transporter_[Microbacterium]	GO:0006766	0.23581	vitamin metabolic process
M_macarthurae_000544_MFS_transporter_[Microbacterium]	GO:0055085	0.21796	transmembrane transport
M_macarthurae_000544_MFS_transporter_[Microbacterium]	GO:1901135	0.20453	carbohydrate derivative metabolic process
M_macarthurae_000544_MFS_transporter_[Microbacterium]	GO:0045333	0.18032	cellular respiration
M_macarthurae_000544_MFS_transporter_[Microbacterium]	GO:0015980	0.1794	energy derivation by oxidation of organic compounds
M_macarthurae_000544_MFS_transporter_[Microbacterium]	GO:0008654	0.17684	phospholipid biosynthetic process
M_macarthurae_000544_MFS_transporter_[Microbacterium]	GO:0008610	0.16858	lipid biosynthetic process
M_macarthurae_000544_MFS_transporter_[Microbacterium]	GO:0044255	0.16849	cellular lipid metabolic process
M_macarthurae_000544_MFS_transporter_[Microbacterium]	GO:0006629	0.15695	lipid metabolic process
M_macarthurae_000544_MFS_transporter_[Microbacterium]	GO:0034220	0.14358	ion transmembrane transport
M_macarthurae_000544_MFS_transporter_[Microbacterium]	GO:0016310	0.13856	phosphorylation
M_macarthurae_000544_MFS_transporter_[Microbacterium]	GO:0019752	0.13678	carboxylic acid metabolic process
M_macarthurae_000544_MFS_transporter_[Microbacterium]	GO:0043436	0.13589	oxoacid metabolic process
M_macarthurae_000544_MFS_transporter_[Microbacterium]	GO:1901137	0.13537	carbohydrate derivative biosynthetic process
M_macarthurae_000544_MFS_transporter_[Microbacterium]	GO:0006082	0.1342	organic acid metabolic process
M_macarthurae_000544_MFS_transporter_[Microbacterium]	GO:0006644	0.12307	phospholipid metabolic process
M_macarthurae_000544_MFS_transporter_[Microbacterium]	GO:0022900	0.12134	electron transport chain
M_macarthurae_000544_MFS_transporter_[Microbacterium]	GO:0006810	0.11264	transport
M_macarthurae_000544_MFS_transporter_[Microbacterium]	GO:0051234	0.11057	establishment of localization
M_macarthurae_000544_MFS_transporter_[Microbacterium]	GO:0046034	0.10629	ATP metabolic process
M_macarthurae_000544_MFS_transporter_[Microbacterium]	GO:0005975	0.10402	carbohydrate metabolic process
M_macarthurae_000544_MFS_transporter_[Microbacterium]	GO:0006811	0.10263	ion transport
M_macarthurae_002535_ComF_family_protein_[Microbacterium]	GO:0019637	0.7218	organophosphate metabolic process
M_macarthurae_002535_ComF_family_protein_[Microbacterium]	GO:0006793	0.68506	phosphorus metabolic process
M_macarthurae_002535_ComF_family_protein_[Microbacterium]	GO:0006796	0.67596	phosphate-containing compound metabolic process
M_macarthurae_002535_ComF_family_protein_[Microbacterium]	GO:1901135	0.62423	carbohydrate derivative metabolic process
M_macarthurae_002535_ComF_family_protein_[Microbacterium]	GO:0055086	0.60794	nucleobase-containing small molecule metabolic process
M_macarthurae_002535_ComF_family_protein_[Microbacterium]	GO:0034654	0.6066	nucleobase-containing compound biosynthetic process
M_macarthurae_002535_ComF_family_protein_[Microbacterium]	GO:1901137	0.59814	carbohydrate derivative biosynthetic process
M_macarthurae_002535_ComF_family_protein_[Microbacterium]	GO:1901293	0.54602	nucleoside phosphate biosynthetic process
M_macarthurae_002535_ComF_family_protein_[Microbacterium]	GO:0009165	0.54297	nucleotide biosynthetic process
M_macarthurae_002535_ComF_family_protein_[Microbacterium]	GO:0006753	0.47844	nucleoside phosphate metabolic process
M_macarthurae_002535_ComF_family_protein_[Microbacterium]	GO:0009117	0.47619	nucleotide metabolic process
M_macarthurae_002535_ComF_family_protein_[Microbacterium]	GO:0009123	0.40947	nucleoside monophosphate metabolic process
M_macarthurae_002535_ComF_family_protein_[Microbacterium]	GO:0046390	0.40536	ribose phosphate biosynthetic process
M_macarthurae_002535_ComF_family_protein_[Microbacterium]	GO:0009124	0.39692	nucleoside monophosphate biosynthetic process
M_macarthurae_002535_ComF_family_protein_[Microbacterium]	GO:1901657	0.37031	glycosyl compound metabolic process
M_macarthurae_002535_ComF_family_protein_[Microbacterium]	GO:0009116	0.33221	nucleoside metabolic process
M_macarthurae_002535_ComF_family_protein_[Microbacterium]	GO:0019693	0.32567	ribose phosphate metabolic process
M_macarthurae_002535_ComF_family_protein_[Microbacterium]	GO:0009156	0.32026	ribonucleoside monophosphate biosynthetic process
M_macarthurae_002535_ComF_family_protein_[Microbacterium]	GO:0009161	0.30048	ribonucleoside monophosphate metabolic process
M_macarthurae_002535_ComF_family_protein_[Microbacterium]	GO:0009260	0.26545	ribonucleotide biosynthetic process
M_macarthurae_002535_ComF_family_protein_[Microbacterium]	GO:0043603	0.22296	cellular amide metabolic process
M_macarthurae_002535_ComF_family_protein_[Microbacterium]	GO:0043604	0.21898	amide biosynthetic process
M_macarthurae_002535_ComF_family_protein_[Microbacterium]	GO:0009259	0.21364	ribonucleotide metabolic process
M_macarthurae_002535_ComF_family_protein_[Microbacterium]	GO:0072527	0.18114	pyrimidine-containing compound metabolic process
M_macarthurae_002535_ComF_family_protein_[Microbacterium]	GO:0072528	0.16707	pyrimidine-containing compound biosynthetic process
M_macarthurae_002535_ComF_family_protein_[Microbacterium]	GO:0043043	0.16082	peptide biosynthetic process
M_macarthurae_002535_ComF_family_protein_[Microbacterium]	GO:0006412	0.15827	translation
M_macarthurae_002535_ComF_family_protein_[Microbacterium]	GO:0006518	0.1564	peptide metabolic process
M_macarthurae_002535_ComF_family_protein_[Microbacterium]	GO:0009129	0.14499	pyrimidine nucleoside monophosphate metabolic process
M_macarthurae_002535_ComF_family_protein_[Microbacterium]	GO:0006220	0.14454	pyrimidine nucleotide metabolic process
M_macarthurae_002535_ComF_family_protein_[Microbacterium]	GO:0009130	0.1435	pyrimidine nucleoside monophosphate biosynthetic process
M_macarthurae_002535_ComF_family_protein_[Microbacterium]	GO:0044283	0.13893	small molecule biosynthetic process
M_macarthurae_002535_ComF_family_protein_[Microbacterium]	GO:0006221	0.13764	pyrimidine nucleotide biosynthetic process
M_macarthurae_002535_ComF_family_protein_[Microbacterium]	GO:0009112	0.11668	nucleobase metabolic process
M_macarthurae_001566_hypothetical_protein_JC-0055tmp_001566_[Microbacterium]	GO:0043603	0.13369	cellular amide metabolic process
M_macarthurae_001566_hypothetical_protein_JC-0055tmp_001566_[Microbacterium]	GO:0009056	0.13258	catabolic process
M_macarthurae_001566_hypothetical_protein_JC-0055tmp_001566_[Microbacterium]	GO:1901575	0.12343	organic substance catabolic process
M_macarthurae_001566_hypothetical_protein_JC-0055tmp_001566_[Microbacterium]	GO:0044419	0.1147	biological process involved in interspecies interaction between organisms
M_macarthurae_001566_hypothetical_protein_JC-0055tmp_001566_[Microbacterium]	GO:0022900	0.11397	electron transport chain
M_macarthurae_001566_hypothetical_protein_JC-0055tmp_001566_[Microbacterium]	GO:0006518	0.11226	peptide metabolic process
M_macarthurae_001566_hypothetical_protein_JC-0055tmp_001566_[Microbacterium]	GO:0051234	0.11074	establishment of localization
M_macarthurae_001566_hypothetical_protein_JC-0055tmp_001566_[Microbacterium]	GO:0034654	0.10928	nucleobase-containing compound biosynthetic process
M_macarthurae_001566_hypothetical_protein_JC-0055tmp_001566_[Microbacterium]	GO:0006810	0.10874	transport
M_macarthurae_001566_hypothetical_protein_JC-0055tmp_001566_[Microbacterium]	GO:0006796	0.10743	phosphate-containing compound metabolic process
M_macarthurae_001566_hypothetical_protein_JC-0055tmp_001566_[Microbacterium]	GO:0043604	0.10736	amide biosynthetic process
M_macarthurae_001566_hypothetical_protein_JC-0055tmp_001566_[Microbacterium]	GO:0043043	0.10474	peptide biosynthetic process
M_macarthurae_001566_hypothetical_protein_JC-0055tmp_001566_[Microbacterium]	GO:0006793	0.10448	phosphorus metabolic process
M_macarthurae_001566_hypothetical_protein_JC-0055tmp_001566_[Microbacterium]	GO:0006412	0.1036	translation
M_macarthurae_001566_hypothetical_protein_JC-0055tmp_001566_[Microbacterium]	GO:0016070	0.10208	RNA metabolic process
M_macarthurae_002713_DUF4395_domain-containing_protein_[Microbacterium]	GO:0006796	0.27495	phosphate-containing compound metabolic process
M_macarthurae_002713_DUF4395_domain-containing_protein_[Microbacterium]	GO:0006810	0.18264	transport
M_macarthurae_002713_DUF4395_domain-containing_protein_[Microbacterium]	GO:0051234	0.18173	establishment of localization
M_macarthurae_002713_DUF4395_domain-containing_protein_[Microbacterium]	GO:0019637	0.18097	organophosphate metabolic process
M_macarthurae_002713_DUF4395_domain-containing_protein_[Microbacterium]	GO:0090407	0.17515	organophosphate biosynthetic process
M_macarthurae_002713_DUF4395_domain-containing_protein_[Microbacterium]	GO:0006811	0.16872	ion transport
M_macarthurae_002713_DUF4395_domain-containing_protein_[Microbacterium]	GO:0055085	0.16767	transmembrane transport
M_macarthurae_002713_DUF4395_domain-containing_protein_[Microbacterium]	GO:1901135	0.15484	carbohydrate derivative metabolic process
M_macarthurae_002713_DUF4395_domain-containing_protein_[Microbacterium]	GO:0034220	0.14414	ion transmembrane transport
M_macarthurae_002713_DUF4395_domain-containing_protein_[Microbacterium]	GO:1901137	0.14133	carbohydrate derivative biosynthetic process
M_macarthurae_002713_DUF4395_domain-containing_protein_[Microbacterium]	GO:0034654	0.13307	nucleobase-containing compound biosynthetic process
M_macarthurae_002713_DUF4395_domain-containing_protein_[Microbacterium]	GO:0006091	0.10577	generation of precursor metabolites and energy
M_macarthurae_002713_DUF4395_domain-containing_protein_[Microbacterium]	GO:0016070	0.10297	RNA metabolic process
M_macarthurae_002713_DUF4395_domain-containing_protein_[Microbacterium]	GO:0016310	0.10226	phosphorylation
M_macarthurae_000792_NAD(P)H-binding_protein_[Microbacterium]	GO:0006793	0.17745	phosphorus metabolic process
M_macarthurae_000792_NAD(P)H-binding_protein_[Microbacterium]	GO:0006796	0.17474	phosphate-containing compound metabolic process
M_macarthurae_000792_NAD(P)H-binding_protein_[Microbacterium]	GO:0034654	0.12195	nucleobase-containing compound biosynthetic process
M_macarthurae_000792_NAD(P)H-binding_protein_[Microbacterium]	GO:0044283	0.12054	small molecule biosynthetic process
M_macarthurae_000792_NAD(P)H-binding_protein_[Microbacterium]	GO:0006082	0.11975	organic acid metabolic process
M_macarthurae_000792_NAD(P)H-binding_protein_[Microbacterium]	GO:0043436	0.11776	oxoacid metabolic process
M_macarthurae_000792_NAD(P)H-binding_protein_[Microbacterium]	GO:0043603	0.11695	cellular amide metabolic process
M_macarthurae_000792_NAD(P)H-binding_protein_[Microbacterium]	GO:0019752	0.11574	carboxylic acid metabolic process
M_macarthurae_000792_NAD(P)H-binding_protein_[Microbacterium]	GO:0019637	0.11224	organophosphate metabolic process
M_macarthurae_000792_NAD(P)H-binding_protein_[Microbacterium]	GO:1901135	0.10705	carbohydrate derivative metabolic process
M_macarthurae_000792_NAD(P)H-binding_protein_[Microbacterium]	GO:0006518	0.10702	peptide metabolic process
M_macarthurae_000792_NAD(P)H-binding_protein_[Microbacterium]	GO:0043604	0.10602	amide biosynthetic process
M_macarthurae_001745_zinc_ABC_transporter_ATPase_[Microbacterium]	GO:0006793	0.17274	phosphorus metabolic process
M_macarthurae_001745_zinc_ABC_transporter_ATPase_[Microbacterium]	GO:0034654	0.17242	nucleobase-containing compound biosynthetic process
M_macarthurae_001745_zinc_ABC_transporter_ATPase_[Microbacterium]	GO:0006796	0.16625	phosphate-containing compound metabolic process
M_macarthurae_001745_zinc_ABC_transporter_ATPase_[Microbacterium]	GO:0016070	0.16148	RNA metabolic process
M_macarthurae_001745_zinc_ABC_transporter_ATPase_[Microbacterium]	GO:0009056	0.14863	catabolic process
M_macarthurae_001745_zinc_ABC_transporter_ATPase_[Microbacterium]	GO:0019637	0.13885	organophosphate metabolic process
M_macarthurae_001745_zinc_ABC_transporter_ATPase_[Microbacterium]	GO:1901135	0.13779	carbohydrate derivative metabolic process
M_macarthurae_001745_zinc_ABC_transporter_ATPase_[Microbacterium]	GO:1901575	0.1356	organic substance catabolic process
M_macarthurae_001745_zinc_ABC_transporter_ATPase_[Microbacterium]	GO:0044248	0.12627	cellular catabolic process
M_macarthurae_001745_zinc_ABC_transporter_ATPase_[Microbacterium]	GO:0044283	0.12438	small molecule biosynthetic process
M_macarthurae_001745_zinc_ABC_transporter_ATPase_[Microbacterium]	GO:0043412	0.12108	macromolecule modification
M_macarthurae_001745_zinc_ABC_transporter_ATPase_[Microbacterium]	GO:0055086	0.11145	nucleobase-containing small molecule metabolic process
M_macarthurae_001745_zinc_ABC_transporter_ATPase_[Microbacterium]	GO:0090407	0.10587	organophosphate biosynthetic process
M_macarthurae_001745_zinc_ABC_transporter_ATPase_[Microbacterium]	GO:1901137	0.10557	carbohydrate derivative biosynthetic process
M_macarthurae_001745_zinc_ABC_transporter_ATPase_[Microbacterium]	GO:0036211	0.10324	protein modification process
M_macarthurae_001745_zinc_ABC_transporter_ATPase_[Microbacterium]	GO:0006464	0.1032	cellular protein modification process
M_macarthurae_001745_zinc_ABC_transporter_ATPase_[Microbacterium]	GO:0005975	0.10212	carbohydrate metabolic process
M_macarthurae_001745_zinc_ABC_transporter_ATPase_[Microbacterium]	GO:0043603	0.10022	cellular amide metabolic process
M_macarthurae_000026_glutamine--fructose-6-phosphate_transaminase_(isomerizing)_[Microbacterium]	GO:0006796	0.32898	phosphate-containing compound metabolic process
M_macarthurae_000026_glutamine--fructose-6-phosphate_transaminase_(isomerizing)_[Microbacterium]	GO:0006082	0.29891	organic acid metabolic process
M_macarthurae_000026_glutamine--fructose-6-phosphate_transaminase_(isomerizing)_[Microbacterium]	GO:0043436	0.29541	oxoacid metabolic process
M_macarthurae_000026_glutamine--fructose-6-phosphate_transaminase_(isomerizing)_[Microbacterium]	GO:0019752	0.29002	carboxylic acid metabolic process
M_macarthurae_000026_glutamine--fructose-6-phosphate_transaminase_(isomerizing)_[Microbacterium]	GO:0019637	0.26239	organophosphate metabolic process
M_macarthurae_000026_glutamine--fructose-6-phosphate_transaminase_(isomerizing)_[Microbacterium]	GO:1901135	0.22576	carbohydrate derivative metabolic process
M_macarthurae_000026_glutamine--fructose-6-phosphate_transaminase_(isomerizing)_[Microbacterium]	GO:0044283	0.20795	small molecule biosynthetic process
M_macarthurae_000026_glutamine--fructose-6-phosphate_transaminase_(isomerizing)_[Microbacterium]	GO:0090407	0.18464	organophosphate biosynthetic process
M_macarthurae_000026_glutamine--fructose-6-phosphate_transaminase_(isomerizing)_[Microbacterium]	GO:0006520	0.12248	cellular amino acid metabolic process
M_macarthurae_000026_glutamine--fructose-6-phosphate_transaminase_(isomerizing)_[Microbacterium]	GO:0009056	0.11987	catabolic process
M_macarthurae_000026_glutamine--fructose-6-phosphate_transaminase_(isomerizing)_[Microbacterium]	GO:0055086	0.11667	nucleobase-containing small molecule metabolic process
M_macarthurae_000026_glutamine--fructose-6-phosphate_transaminase_(isomerizing)_[Microbacterium]	GO:1901605	0.11031	alpha-amino acid metabolic process
M_macarthurae_000026_glutamine--fructose-6-phosphate_transaminase_(isomerizing)_[Microbacterium]	GO:1901575	0.1094	organic substance catabolic process
M_macarthurae_000026_glutamine--fructose-6-phosphate_transaminase_(isomerizing)_[Microbacterium]	GO:1901137	0.10253	carbohydrate derivative biosynthetic process
M_macarthurae_002980_phospholipase_[Microbacterium]	GO:0009056	0.19611	catabolic process
M_macarthurae_002980_phospholipase_[Microbacterium]	GO:1901575	0.17076	organic substance catabolic process
M_macarthurae_002980_phospholipase_[Microbacterium]	GO:0044248	0.16353	cellular catabolic process
M_macarthurae_002980_phospholipase_[Microbacterium]	GO:0016043	0.15598	cellular component organization
M_macarthurae_002980_phospholipase_[Microbacterium]	GO:0005975	0.14375	carbohydrate metabolic process
M_macarthurae_002980_phospholipase_[Microbacterium]	GO:0006796	0.11547	phosphate-containing compound metabolic process
M_macarthurae_002980_phospholipase_[Microbacterium]	GO:0043436	0.11491	oxoacid metabolic process
M_macarthurae_002980_phospholipase_[Microbacterium]	GO:0006082	0.11454	organic acid metabolic process
M_macarthurae_002980_phospholipase_[Microbacterium]	GO:0006793	0.11231	phosphorus metabolic process
M_macarthurae_002980_phospholipase_[Microbacterium]	GO:0019752	0.11203	carboxylic acid metabolic process
M_macarthurae_002980_phospholipase_[Microbacterium]	GO:0051234	0.11086	establishment of localization
M_macarthurae_002980_phospholipase_[Microbacterium]	GO:0006810	0.10708	transport
M_macarthurae_002980_phospholipase_[Microbacterium]	GO:0044283	0.10311	small molecule biosynthetic process
M_macarthurae_001087_carboxylesterase/lipase_family_protein_[Microbacterium]	GO:0044283	0.21061	small molecule biosynthetic process
M_macarthurae_001087_carboxylesterase/lipase_family_protein_[Microbacterium]	GO:0009056	0.18199	catabolic process
M_macarthurae_001087_carboxylesterase/lipase_family_protein_[Microbacterium]	GO:1901575	0.1712	organic substance catabolic process
M_macarthurae_001087_carboxylesterase/lipase_family_protein_[Microbacterium]	GO:0006793	0.16384	phosphorus metabolic process
M_macarthurae_001087_carboxylesterase/lipase_family_protein_[Microbacterium]	GO:0044248	0.16059	cellular catabolic process
M_macarthurae_001087_carboxylesterase/lipase_family_protein_[Microbacterium]	GO:0006796	0.16	phosphate-containing compound metabolic process
M_macarthurae_001087_carboxylesterase/lipase_family_protein_[Microbacterium]	GO:0006082	0.14441	organic acid metabolic process
M_macarthurae_001087_carboxylesterase/lipase_family_protein_[Microbacterium]	GO:0043436	0.13774	oxoacid metabolic process
M_macarthurae_001087_carboxylesterase/lipase_family_protein_[Microbacterium]	GO:0019752	0.13321	carboxylic acid metabolic process
M_macarthurae_001087_carboxylesterase/lipase_family_protein_[Microbacterium]	GO:0019637	0.10835	organophosphate metabolic process
M_macarthurae_001087_carboxylesterase/lipase_family_protein_[Microbacterium]	GO:0005975	0.10696	carbohydrate metabolic process
M_macarthurae_001087_carboxylesterase/lipase_family_protein_[Microbacterium]	GO:0043412	0.10246	macromolecule modification
M_macarthurae_001709_helix-turn-helix_transcriptional_regulator_[Microbacterium]	GO:0044283	0.22414	small molecule biosynthetic process
M_macarthurae_001709_helix-turn-helix_transcriptional_regulator_[Microbacterium]	GO:0034654	0.1957	nucleobase-containing compound biosynthetic process
M_macarthurae_001709_helix-turn-helix_transcriptional_regulator_[Microbacterium]	GO:0006082	0.17983	organic acid metabolic process
M_macarthurae_001709_helix-turn-helix_transcriptional_regulator_[Microbacterium]	GO:0043436	0.1768	oxoacid metabolic process
M_macarthurae_001709_helix-turn-helix_transcriptional_regulator_[Microbacterium]	GO:0019752	0.17509	carboxylic acid metabolic process
M_macarthurae_001709_helix-turn-helix_transcriptional_regulator_[Microbacterium]	GO:0006520	0.15097	cellular amino acid metabolic process
M_macarthurae_001709_helix-turn-helix_transcriptional_regulator_[Microbacterium]	GO:0006793	0.14162	phosphorus metabolic process
M_macarthurae_001709_helix-turn-helix_transcriptional_regulator_[Microbacterium]	GO:0006796	0.13386	phosphate-containing compound metabolic process
M_macarthurae_001709_helix-turn-helix_transcriptional_regulator_[Microbacterium]	GO:0005975	0.13372	carbohydrate metabolic process
M_macarthurae_001709_helix-turn-helix_transcriptional_regulator_[Microbacterium]	GO:0016053	0.12629	organic acid biosynthetic process
M_macarthurae_001709_helix-turn-helix_transcriptional_regulator_[Microbacterium]	GO:0043412	0.12593	macromolecule modification
M_macarthurae_001709_helix-turn-helix_transcriptional_regulator_[Microbacterium]	GO:0009056	0.12263	catabolic process
M_macarthurae_001709_helix-turn-helix_transcriptional_regulator_[Microbacterium]	GO:0044248	0.11604	cellular catabolic process
M_macarthurae_001709_helix-turn-helix_transcriptional_regulator_[Microbacterium]	GO:1901135	0.11499	carbohydrate derivative metabolic process
M_macarthurae_001709_helix-turn-helix_transcriptional_regulator_[Microbacterium]	GO:0034660	0.11393	ncRNA metabolic process
M_macarthurae_001709_helix-turn-helix_transcriptional_regulator_[Microbacterium]	GO:0046394	0.11063	carboxylic acid biosynthetic process
M_macarthurae_001709_helix-turn-helix_transcriptional_regulator_[Microbacterium]	GO:1901575	0.11008	organic substance catabolic process
M_macarthurae_001709_helix-turn-helix_transcriptional_regulator_[Microbacterium]	GO:1901605	0.10841	alpha-amino acid metabolic process
M_macarthurae_001709_helix-turn-helix_transcriptional_regulator_[Microbacterium]	GO:0008652	0.10199	cellular amino acid biosynthetic process
M_macarthurae_000768_substrate-binding_domain-containing_protein_[Microbacterium]	GO:0006793	0.28458	phosphorus metabolic process
M_macarthurae_000768_substrate-binding_domain-containing_protein_[Microbacterium]	GO:0006796	0.27799	phosphate-containing compound metabolic process
M_macarthurae_000768_substrate-binding_domain-containing_protein_[Microbacterium]	GO:0006082	0.27407	organic acid metabolic process
M_macarthurae_000768_substrate-binding_domain-containing_protein_[Microbacterium]	GO:0043436	0.27303	oxoacid metabolic process
M_macarthurae_000768_substrate-binding_domain-containing_protein_[Microbacterium]	GO:0019752	0.26969	carboxylic acid metabolic process
M_macarthurae_000768_substrate-binding_domain-containing_protein_[Microbacterium]	GO:0009056	0.23193	catabolic process
M_macarthurae_000768_substrate-binding_domain-containing_protein_[Microbacterium]	GO:0019637	0.21511	organophosphate metabolic process
M_macarthurae_000768_substrate-binding_domain-containing_protein_[Microbacterium]	GO:0006790	0.19945	sulfur compound metabolic process
M_macarthurae_000768_substrate-binding_domain-containing_protein_[Microbacterium]	GO:0044248	0.19827	cellular catabolic process
M_macarthurae_000768_substrate-binding_domain-containing_protein_[Microbacterium]	GO:1901575	0.19401	organic substance catabolic process
M_macarthurae_000768_substrate-binding_domain-containing_protein_[Microbacterium]	GO:0044272	0.18371	sulfur compound biosynthetic process
M_macarthurae_000768_substrate-binding_domain-containing_protein_[Microbacterium]	GO:0046394	0.17498	carboxylic acid biosynthetic process
M_macarthurae_000768_substrate-binding_domain-containing_protein_[Microbacterium]	GO:0005975	0.17405	carbohydrate metabolic process
M_macarthurae_000768_substrate-binding_domain-containing_protein_[Microbacterium]	GO:0016053	0.16728	organic acid biosynthetic process
M_macarthurae_000768_substrate-binding_domain-containing_protein_[Microbacterium]	GO:1901135	0.15124	carbohydrate derivative metabolic process
M_macarthurae_000768_substrate-binding_domain-containing_protein_[Microbacterium]	GO:0006520	0.1511	cellular amino acid metabolic process
M_macarthurae_000768_substrate-binding_domain-containing_protein_[Microbacterium]	GO:1901605	0.14074	alpha-amino acid metabolic process
M_macarthurae_000768_substrate-binding_domain-containing_protein_[Microbacterium]	GO:0044282	0.1399	small molecule catabolic process
M_macarthurae_000768_substrate-binding_domain-containing_protein_[Microbacterium]	GO:0006766	0.13758	vitamin metabolic process
M_macarthurae_000768_substrate-binding_domain-containing_protein_[Microbacterium]	GO:0006767	0.1352	water-soluble vitamin metabolic process
M_macarthurae_000768_substrate-binding_domain-containing_protein_[Microbacterium]	GO:0090407	0.13417	organophosphate biosynthetic process
M_macarthurae_000768_substrate-binding_domain-containing_protein_[Microbacterium]	GO:0032787	0.13198	monocarboxylic acid metabolic process
M_macarthurae_000768_substrate-binding_domain-containing_protein_[Microbacterium]	GO:0009110	0.12763	vitamin biosynthetic process
M_macarthurae_000768_substrate-binding_domain-containing_protein_[Microbacterium]	GO:0042364	0.12657	water-soluble vitamin biosynthetic process
M_macarthurae_000768_substrate-binding_domain-containing_protein_[Microbacterium]	GO:0008652	0.11977	cellular amino acid biosynthetic process
M_macarthurae_000768_substrate-binding_domain-containing_protein_[Microbacterium]	GO:0006091	0.11605	generation of precursor metabolites and energy
M_macarthurae_000768_substrate-binding_domain-containing_protein_[Microbacterium]	GO:0006629	0.10951	lipid metabolic process
M_macarthurae_000768_substrate-binding_domain-containing_protein_[Microbacterium]	GO:0072527	0.10748	pyrimidine-containing compound metabolic process
M_macarthurae_000768_substrate-binding_domain-containing_protein_[Microbacterium]	GO:0044255	0.10493	cellular lipid metabolic process
M_macarthurae_000768_substrate-binding_domain-containing_protein_[Microbacterium]	GO:1901607	0.10475	alpha-amino acid biosynthetic process
M_macarthurae_000768_substrate-binding_domain-containing_protein_[Microbacterium]	GO:1901615	0.10195	organic hydroxy compound metabolic process
M_macarthurae_000768_substrate-binding_domain-containing_protein_[Microbacterium]	GO:0008610	0.10188	lipid biosynthetic process
M_macarthurae_000768_substrate-binding_domain-containing_protein_[Microbacterium]	GO:0016052	0.10174	carbohydrate catabolic process
M_macarthurae_002690_MFS_transporter_[Microbacterium]	GO:0006796	0.39272	phosphate-containing compound metabolic process
M_macarthurae_002690_MFS_transporter_[Microbacterium]	GO:0006793	0.38942	phosphorus metabolic process
M_macarthurae_002690_MFS_transporter_[Microbacterium]	GO:0055085	0.30657	transmembrane transport
M_macarthurae_002690_MFS_transporter_[Microbacterium]	GO:0044283	0.29111	small molecule biosynthetic process
M_macarthurae_002690_MFS_transporter_[Microbacterium]	GO:0090407	0.22308	organophosphate biosynthetic process
M_macarthurae_002690_MFS_transporter_[Microbacterium]	GO:0034220	0.21358	ion transmembrane transport
M_macarthurae_002690_MFS_transporter_[Microbacterium]	GO:0006810	0.19855	transport
M_macarthurae_002690_MFS_transporter_[Microbacterium]	GO:0019637	0.19805	organophosphate metabolic process
M_macarthurae_002690_MFS_transporter_[Microbacterium]	GO:0051234	0.19622	establishment of localization
M_macarthurae_002690_MFS_transporter_[Microbacterium]	GO:1901135	0.18992	carbohydrate derivative metabolic process
M_macarthurae_002690_MFS_transporter_[Microbacterium]	GO:0006811	0.18635	ion transport
M_macarthurae_002690_MFS_transporter_[Microbacterium]	GO:0009110	0.17706	vitamin biosynthetic process
M_macarthurae_002690_MFS_transporter_[Microbacterium]	GO:1901137	0.17645	carbohydrate derivative biosynthetic process
M_macarthurae_002690_MFS_transporter_[Microbacterium]	GO:0042364	0.17538	water-soluble vitamin biosynthetic process
M_macarthurae_002690_MFS_transporter_[Microbacterium]	GO:0006766	0.17439	vitamin metabolic process
M_macarthurae_002690_MFS_transporter_[Microbacterium]	GO:0006767	0.1726	water-soluble vitamin metabolic process
M_macarthurae_002690_MFS_transporter_[Microbacterium]	GO:0006812	0.1328	cation transport
M_macarthurae_002690_MFS_transporter_[Microbacterium]	GO:0098655	0.12836	cation transmembrane transport
M_macarthurae_002690_MFS_transporter_[Microbacterium]	GO:0098660	0.1186	inorganic ion transmembrane transport
M_macarthurae_002690_MFS_transporter_[Microbacterium]	GO:0016310	0.11661	phosphorylation
M_macarthurae_002690_MFS_transporter_[Microbacterium]	GO:0006091	0.11626	generation of precursor metabolites and energy
M_macarthurae_002690_MFS_transporter_[Microbacterium]	GO:0098662	0.11155	inorganic cation transmembrane transport
M_macarthurae_002690_MFS_transporter_[Microbacterium]	GO:0019752	0.11139	carboxylic acid metabolic process
M_macarthurae_002690_MFS_transporter_[Microbacterium]	GO:0043436	0.11061	oxoacid metabolic process
M_macarthurae_002690_MFS_transporter_[Microbacterium]	GO:0006082	0.10852	organic acid metabolic process
M_macarthurae_002546_ribosome_small_subunit-dependent_GTPase_A_[Microbacterium]	GO:0006793	0.10187	phosphorus metabolic process
M_macarthurae_001577_HAD-IC_family_P-type_ATPase_[Microbacterium]	GO:0006793	0.23647	phosphorus metabolic process
M_macarthurae_001577_HAD-IC_family_P-type_ATPase_[Microbacterium]	GO:0006796	0.23105	phosphate-containing compound metabolic process
M_macarthurae_001577_HAD-IC_family_P-type_ATPase_[Microbacterium]	GO:0044283	0.18628	small molecule biosynthetic process
M_macarthurae_001577_HAD-IC_family_P-type_ATPase_[Microbacterium]	GO:0006082	0.1835	organic acid metabolic process
M_macarthurae_001577_HAD-IC_family_P-type_ATPase_[Microbacterium]	GO:0043436	0.17837	oxoacid metabolic process
M_macarthurae_001577_HAD-IC_family_P-type_ATPase_[Microbacterium]	GO:0019752	0.17628	carboxylic acid metabolic process
M_macarthurae_001577_HAD-IC_family_P-type_ATPase_[Microbacterium]	GO:0055085	0.15219	transmembrane transport
M_macarthurae_001577_HAD-IC_family_P-type_ATPase_[Microbacterium]	GO:0019637	0.13227	organophosphate metabolic process
M_macarthurae_001577_HAD-IC_family_P-type_ATPase_[Microbacterium]	GO:1901135	0.13157	carbohydrate derivative metabolic process
M_macarthurae_001577_HAD-IC_family_P-type_ATPase_[Microbacterium]	GO:0006091	0.11486	generation of precursor metabolites and energy
M_macarthurae_001577_HAD-IC_family_P-type_ATPase_[Microbacterium]	GO:0006810	0.11046	transport
M_macarthurae_001577_HAD-IC_family_P-type_ATPase_[Microbacterium]	GO:0051234	0.1096	establishment of localization
M_macarthurae_001577_HAD-IC_family_P-type_ATPase_[Microbacterium]	GO:0090407	0.10322	organophosphate biosynthetic process
M_macarthurae_001577_HAD-IC_family_P-type_ATPase_[Microbacterium]	GO:0034220	0.10251	ion transmembrane transport
M_macarthurae_001577_HAD-IC_family_P-type_ATPase_[Microbacterium]	GO:0006811	0.10052	ion transport
M_macarthurae_001702_hypothetical_protein_JC-0055tmp_001702_[Microbacterium]	GO:0034660	0.14606	ncRNA metabolic process
M_macarthurae_001702_hypothetical_protein_JC-0055tmp_001702_[Microbacterium]	GO:0043412	0.13947	macromolecule modification
M_macarthurae_001702_hypothetical_protein_JC-0055tmp_001702_[Microbacterium]	GO:0006796	0.1363	phosphate-containing compound metabolic process
M_macarthurae_001702_hypothetical_protein_JC-0055tmp_001702_[Microbacterium]	GO:0006793	0.1359	phosphorus metabolic process
M_macarthurae_001702_hypothetical_protein_JC-0055tmp_001702_[Microbacterium]	GO:0006396	0.12638	RNA processing
M_macarthurae_001702_hypothetical_protein_JC-0055tmp_001702_[Microbacterium]	GO:0044085	0.11299	cellular component biogenesis
M_macarthurae_001702_hypothetical_protein_JC-0055tmp_001702_[Microbacterium]	GO:0043603	0.1126	cellular amide metabolic process
M_macarthurae_001702_hypothetical_protein_JC-0055tmp_001702_[Microbacterium]	GO:0006518	0.10983	peptide metabolic process
M_macarthurae_001702_hypothetical_protein_JC-0055tmp_001702_[Microbacterium]	GO:0034470	0.10918	ncRNA processing
M_macarthurae_001702_hypothetical_protein_JC-0055tmp_001702_[Microbacterium]	GO:0044283	0.10818	small molecule biosynthetic process
M_macarthurae_001702_hypothetical_protein_JC-0055tmp_001702_[Microbacterium]	GO:0043043	0.10646	peptide biosynthetic process
M_macarthurae_001702_hypothetical_protein_JC-0055tmp_001702_[Microbacterium]	GO:0043604	0.10558	amide biosynthetic process
M_macarthurae_001702_hypothetical_protein_JC-0055tmp_001702_[Microbacterium]	GO:0006412	0.10243	translation
M_macarthurae_001702_hypothetical_protein_JC-0055tmp_001702_[Microbacterium]	GO:0034654	0.10154	nucleobase-containing compound biosynthetic process
M_macarthurae_000748_phospholipid_carrier-dependent_glycosyltransferase_[Microbacterium]	GO:0051234	0.32101	establishment of localization
M_macarthurae_000748_phospholipid_carrier-dependent_glycosyltransferase_[Microbacterium]	GO:0006810	0.31936	transport
M_macarthurae_000748_phospholipid_carrier-dependent_glycosyltransferase_[Microbacterium]	GO:0055085	0.27537	transmembrane transport
M_macarthurae_000748_phospholipid_carrier-dependent_glycosyltransferase_[Microbacterium]	GO:0006811	0.26142	ion transport
M_macarthurae_000748_phospholipid_carrier-dependent_glycosyltransferase_[Microbacterium]	GO:0006796	0.19347	phosphate-containing compound metabolic process
M_macarthurae_000748_phospholipid_carrier-dependent_glycosyltransferase_[Microbacterium]	GO:0034220	0.183	ion transmembrane transport
M_macarthurae_000748_phospholipid_carrier-dependent_glycosyltransferase_[Microbacterium]	GO:0006793	0.18023	phosphorus metabolic process
M_macarthurae_000748_phospholipid_carrier-dependent_glycosyltransferase_[Microbacterium]	GO:0044248	0.1491	cellular catabolic process
M_macarthurae_000748_phospholipid_carrier-dependent_glycosyltransferase_[Microbacterium]	GO:0006091	0.14698	generation of precursor metabolites and energy
M_macarthurae_000748_phospholipid_carrier-dependent_glycosyltransferase_[Microbacterium]	GO:0009056	0.14283	catabolic process
M_macarthurae_000748_phospholipid_carrier-dependent_glycosyltransferase_[Microbacterium]	GO:0065008	0.12963	regulation of biological quality
M_macarthurae_000748_phospholipid_carrier-dependent_glycosyltransferase_[Microbacterium]	GO:0006812	0.12805	cation transport
M_macarthurae_000748_phospholipid_carrier-dependent_glycosyltransferase_[Microbacterium]	GO:0006820	0.12763	anion transport
M_macarthurae_000748_phospholipid_carrier-dependent_glycosyltransferase_[Microbacterium]	GO:0042221	0.1201	response to chemical
M_macarthurae_000748_phospholipid_carrier-dependent_glycosyltransferase_[Microbacterium]	GO:1901575	0.11618	organic substance catabolic process
M_macarthurae_000748_phospholipid_carrier-dependent_glycosyltransferase_[Microbacterium]	GO:0015980	0.11044	energy derivation by oxidation of organic compounds
M_macarthurae_000748_phospholipid_carrier-dependent_glycosyltransferase_[Microbacterium]	GO:0016310	0.10986	phosphorylation
M_macarthurae_000748_phospholipid_carrier-dependent_glycosyltransferase_[Microbacterium]	GO:0098655	0.10653	cation transmembrane transport
M_macarthurae_000748_phospholipid_carrier-dependent_glycosyltransferase_[Microbacterium]	GO:0071702	0.10494	organic substance transport
M_macarthurae_001502_energy-coupling_factor_ABC_transporter_ATP-binding_protein_[Microbacterium]	GO:0006810	0.52481	transport
M_macarthurae_001502_energy-coupling_factor_ABC_transporter_ATP-binding_protein_[Microbacterium]	GO:0055085	0.41377	transmembrane transport
M_macarthurae_001502_energy-coupling_factor_ABC_transporter_ATP-binding_protein_[Microbacterium]	GO:0098656	0.34969	anion transmembrane transport
M_macarthurae_001502_energy-coupling_factor_ABC_transporter_ATP-binding_protein_[Microbacterium]	GO:0006811	0.32263	ion transport
M_macarthurae_001502_energy-coupling_factor_ABC_transporter_ATP-binding_protein_[Microbacterium]	GO:0006820	0.31784	anion transport
M_macarthurae_001502_energy-coupling_factor_ABC_transporter_ATP-binding_protein_[Microbacterium]	GO:0034220	0.25614	ion transmembrane transport
M_macarthurae_001502_energy-coupling_factor_ABC_transporter_ATP-binding_protein_[Microbacterium]	GO:0071702	0.1405	organic substance transport
M_macarthurae_002197_ABC_transporter_permease_[Microbacterium]	GO:0051234	0.27002	establishment of localization
M_macarthurae_002197_ABC_transporter_permease_[Microbacterium]	GO:0006810	0.26947	transport
M_macarthurae_002197_ABC_transporter_permease_[Microbacterium]	GO:0055085	0.23992	transmembrane transport
M_macarthurae_002197_ABC_transporter_permease_[Microbacterium]	GO:0006811	0.22321	ion transport
M_macarthurae_002197_ABC_transporter_permease_[Microbacterium]	GO:0006796	0.2147	phosphate-containing compound metabolic process
M_macarthurae_002197_ABC_transporter_permease_[Microbacterium]	GO:0006793	0.20793	phosphorus metabolic process
M_macarthurae_002197_ABC_transporter_permease_[Microbacterium]	GO:0034220	0.18138	ion transmembrane transport
M_macarthurae_002197_ABC_transporter_permease_[Microbacterium]	GO:1901135	0.15356	carbohydrate derivative metabolic process
M_macarthurae_002197_ABC_transporter_permease_[Microbacterium]	GO:1901137	0.13128	carbohydrate derivative biosynthetic process
M_macarthurae_002197_ABC_transporter_permease_[Microbacterium]	GO:0044283	0.12849	small molecule biosynthetic process
M_macarthurae_002197_ABC_transporter_permease_[Microbacterium]	GO:0006812	0.11555	cation transport
M_macarthurae_002197_ABC_transporter_permease_[Microbacterium]	GO:0006820	0.11179	anion transport
M_macarthurae_002197_ABC_transporter_permease_[Microbacterium]	GO:0019637	0.10899	organophosphate metabolic process
M_macarthurae_002197_ABC_transporter_permease_[Microbacterium]	GO:0098655	0.10381	cation transmembrane transport
M_macarthurae_002197_ABC_transporter_permease_[Microbacterium]	GO:0090407	0.10129	organophosphate biosynthetic process
M_macarthurae_000533_hypothetical_protein_JC-0055tmp_000533_[Microbacterium]	GO:0006796	0.18959	phosphate-containing compound metabolic process
M_macarthurae_000533_hypothetical_protein_JC-0055tmp_000533_[Microbacterium]	GO:0006793	0.18824	phosphorus metabolic process
M_macarthurae_000533_hypothetical_protein_JC-0055tmp_000533_[Microbacterium]	GO:0044283	0.18612	small molecule biosynthetic process
M_macarthurae_000533_hypothetical_protein_JC-0055tmp_000533_[Microbacterium]	GO:0034654	0.15674	nucleobase-containing compound biosynthetic process
M_macarthurae_000533_hypothetical_protein_JC-0055tmp_000533_[Microbacterium]	GO:0006082	0.14574	organic acid metabolic process
M_macarthurae_000533_hypothetical_protein_JC-0055tmp_000533_[Microbacterium]	GO:0019637	0.13947	organophosphate metabolic process
M_macarthurae_000533_hypothetical_protein_JC-0055tmp_000533_[Microbacterium]	GO:0055086	0.13842	nucleobase-containing small molecule metabolic process
M_macarthurae_000533_hypothetical_protein_JC-0055tmp_000533_[Microbacterium]	GO:0043436	0.13752	oxoacid metabolic process
M_macarthurae_000533_hypothetical_protein_JC-0055tmp_000533_[Microbacterium]	GO:0009056	0.13519	catabolic process
M_macarthurae_000533_hypothetical_protein_JC-0055tmp_000533_[Microbacterium]	GO:1901135	0.13467	carbohydrate derivative metabolic process
M_macarthurae_000533_hypothetical_protein_JC-0055tmp_000533_[Microbacterium]	GO:0019752	0.13449	carboxylic acid metabolic process
M_macarthurae_000533_hypothetical_protein_JC-0055tmp_000533_[Microbacterium]	GO:0044248	0.1295	cellular catabolic process
M_macarthurae_000533_hypothetical_protein_JC-0055tmp_000533_[Microbacterium]	GO:0046394	0.12262	carboxylic acid biosynthetic process
M_macarthurae_000533_hypothetical_protein_JC-0055tmp_000533_[Microbacterium]	GO:0016053	0.12091	organic acid biosynthetic process
M_macarthurae_000533_hypothetical_protein_JC-0055tmp_000533_[Microbacterium]	GO:1901575	0.12064	organic substance catabolic process
M_macarthurae_000533_hypothetical_protein_JC-0055tmp_000533_[Microbacterium]	GO:0006753	0.1193	nucleoside phosphate metabolic process
M_macarthurae_000533_hypothetical_protein_JC-0055tmp_000533_[Microbacterium]	GO:0009117	0.11765	nucleotide metabolic process
M_macarthurae_000533_hypothetical_protein_JC-0055tmp_000533_[Microbacterium]	GO:0090407	0.11434	organophosphate biosynthetic process
M_macarthurae_000533_hypothetical_protein_JC-0055tmp_000533_[Microbacterium]	GO:1901137	0.11345	carbohydrate derivative biosynthetic process
M_macarthurae_000533_hypothetical_protein_JC-0055tmp_000533_[Microbacterium]	GO:0036211	0.11333	protein modification process
M_macarthurae_000533_hypothetical_protein_JC-0055tmp_000533_[Microbacterium]	GO:0006464	0.11327	cellular protein modification process
M_macarthurae_000533_hypothetical_protein_JC-0055tmp_000533_[Microbacterium]	GO:1901293	0.11233	nucleoside phosphate biosynthetic process
M_macarthurae_000533_hypothetical_protein_JC-0055tmp_000533_[Microbacterium]	GO:0043412	0.11186	macromolecule modification
M_macarthurae_000533_hypothetical_protein_JC-0055tmp_000533_[Microbacterium]	GO:0006520	0.11183	cellular amino acid metabolic process
M_macarthurae_000533_hypothetical_protein_JC-0055tmp_000533_[Microbacterium]	GO:0009165	0.10966	nucleotide biosynthetic process
M_macarthurae_000533_hypothetical_protein_JC-0055tmp_000533_[Microbacterium]	GO:0006508	0.10478	proteolysis
M_macarthurae_000533_hypothetical_protein_JC-0055tmp_000533_[Microbacterium]	GO:0006091	0.10367	generation of precursor metabolites and energy
M_macarthurae_000533_hypothetical_protein_JC-0055tmp_000533_[Microbacterium]	GO:0005975	0.10364	carbohydrate metabolic process
M_macarthurae_000533_hypothetical_protein_JC-0055tmp_000533_[Microbacterium]	GO:0051716	0.10181	cellular response to stimulus
M_macarthurae_000533_hypothetical_protein_JC-0055tmp_000533_[Microbacterium]	GO:1901565	0.10009	organonitrogen compound catabolic process
M_macarthurae_002015_DUF3073_domain-containing_protein_[Microbacterium]	GO:0019222	0.41878	regulation of metabolic process
M_macarthurae_002015_DUF3073_domain-containing_protein_[Microbacterium]	GO:0060255	0.41066	regulation of macromolecule metabolic process
M_macarthurae_002015_DUF3073_domain-containing_protein_[Microbacterium]	GO:0031323	0.41027	regulation of cellular metabolic process
M_macarthurae_002015_DUF3073_domain-containing_protein_[Microbacterium]	GO:0080090	0.40565	regulation of primary metabolic process
M_macarthurae_002015_DUF3073_domain-containing_protein_[Microbacterium]	GO:0051171	0.405	regulation of nitrogen compound metabolic process
M_macarthurae_002015_DUF3073_domain-containing_protein_[Microbacterium]	GO:0010468	0.39431	regulation of gene expression
M_macarthurae_002015_DUF3073_domain-containing_protein_[Microbacterium]	GO:0006351	0.39327	transcription, DNA-templated
M_macarthurae_002015_DUF3073_domain-containing_protein_[Microbacterium]	GO:0097659	0.39122	nucleic acid-templated transcription
M_macarthurae_002015_DUF3073_domain-containing_protein_[Microbacterium]	GO:0032774	0.38568	RNA biosynthetic process
M_macarthurae_002015_DUF3073_domain-containing_protein_[Microbacterium]	GO:0031326	0.38487	regulation of cellular biosynthetic process
M_macarthurae_002015_DUF3073_domain-containing_protein_[Microbacterium]	GO:0009889	0.38483	regulation of biosynthetic process
M_macarthurae_002015_DUF3073_domain-containing_protein_[Microbacterium]	GO:0010556	0.38365	regulation of macromolecule biosynthetic process
M_macarthurae_002015_DUF3073_domain-containing_protein_[Microbacterium]	GO:0019219	0.38259	regulation of nucleobase-containing compound metabolic process
M_macarthurae_002015_DUF3073_domain-containing_protein_[Microbacterium]	GO:2000112	0.3817	regulation of cellular macromolecule biosynthetic process
M_macarthurae_002015_DUF3073_domain-containing_protein_[Microbacterium]	GO:0051252	0.38056	regulation of RNA metabolic process
M_macarthurae_002015_DUF3073_domain-containing_protein_[Microbacterium]	GO:1903506	0.3691	regulation of nucleic acid-templated transcription
M_macarthurae_002015_DUF3073_domain-containing_protein_[Microbacterium]	GO:2001141	0.36861	regulation of RNA biosynthetic process
M_macarthurae_002015_DUF3073_domain-containing_protein_[Microbacterium]	GO:0006355	0.36786	regulation of transcription, DNA-templated
M_macarthurae_002015_DUF3073_domain-containing_protein_[Microbacterium]	GO:0034654	0.30235	nucleobase-containing compound biosynthetic process
M_macarthurae_002015_DUF3073_domain-containing_protein_[Microbacterium]	GO:0016043	0.17608	cellular component organization
M_macarthurae_002015_DUF3073_domain-containing_protein_[Microbacterium]	GO:0048519	0.13671	negative regulation of biological process
M_macarthurae_002015_DUF3073_domain-containing_protein_[Microbacterium]	GO:0043603	0.1308	cellular amide metabolic process
M_macarthurae_002015_DUF3073_domain-containing_protein_[Microbacterium]	GO:0006518	0.12964	peptide metabolic process
M_macarthurae_002015_DUF3073_domain-containing_protein_[Microbacterium]	GO:0006412	0.12945	translation
M_macarthurae_002015_DUF3073_domain-containing_protein_[Microbacterium]	GO:0043043	0.12871	peptide biosynthetic process
M_macarthurae_002015_DUF3073_domain-containing_protein_[Microbacterium]	GO:0048523	0.12835	negative regulation of cellular process
M_macarthurae_002015_DUF3073_domain-containing_protein_[Microbacterium]	GO:0043604	0.12606	amide biosynthetic process
M_macarthurae_002015_DUF3073_domain-containing_protein_[Microbacterium]	GO:0032502	0.11559	developmental process
M_macarthurae_002015_DUF3073_domain-containing_protein_[Microbacterium]	GO:0051716	0.11456	cellular response to stimulus
M_macarthurae_002015_DUF3073_domain-containing_protein_[Microbacterium]	GO:0048518	0.1142	positive regulation of biological process
M_macarthurae_002015_DUF3073_domain-containing_protein_[Microbacterium]	GO:0051234	0.11325	establishment of localization
M_macarthurae_002015_DUF3073_domain-containing_protein_[Microbacterium]	GO:0044085	0.11193	cellular component biogenesis
M_macarthurae_002015_DUF3073_domain-containing_protein_[Microbacterium]	GO:0009892	0.11124	negative regulation of metabolic process
M_macarthurae_002015_DUF3073_domain-containing_protein_[Microbacterium]	GO:0032501	0.11044	multicellular organismal process
M_macarthurae_002015_DUF3073_domain-containing_protein_[Microbacterium]	GO:0048522	0.11037	positive regulation of cellular process
M_macarthurae_002015_DUF3073_domain-containing_protein_[Microbacterium]	GO:0006810	0.10934	transport
M_macarthurae_002015_DUF3073_domain-containing_protein_[Microbacterium]	GO:0006366	0.10893	transcription by RNA polymerase II
M_macarthurae_002015_DUF3073_domain-containing_protein_[Microbacterium]	GO:0048856	0.1087	anatomical structure development
M_macarthurae_002015_DUF3073_domain-containing_protein_[Microbacterium]	GO:0006996	0.10855	organelle organization
M_macarthurae_002015_DUF3073_domain-containing_protein_[Microbacterium]	GO:0022607	0.10838	cellular component assembly
M_macarthurae_002015_DUF3073_domain-containing_protein_[Microbacterium]	GO:0043933	0.1063	protein-containing complex subunit organization
M_macarthurae_002015_DUF3073_domain-containing_protein_[Microbacterium]	GO:0010605	0.10617	negative regulation of macromolecule metabolic process
M_macarthurae_002015_DUF3073_domain-containing_protein_[Microbacterium]	GO:0031324	0.10587	negative regulation of cellular metabolic process
M_macarthurae_002015_DUF3073_domain-containing_protein_[Microbacterium]	GO:0009056	0.10347	catabolic process
M_macarthurae_002015_DUF3073_domain-containing_protein_[Microbacterium]	GO:0051172	0.10244	negative regulation of nitrogen compound metabolic process
M_macarthurae_000039_COX15/CtaA_family_protein_[Microbacterium]	GO:0006796	0.22136	phosphate-containing compound metabolic process
M_macarthurae_000039_COX15/CtaA_family_protein_[Microbacterium]	GO:0006793	0.20707	phosphorus metabolic process
M_macarthurae_000039_COX15/CtaA_family_protein_[Microbacterium]	GO:0051234	0.18774	establishment of localization
M_macarthurae_000039_COX15/CtaA_family_protein_[Microbacterium]	GO:0006810	0.18609	transport
M_macarthurae_000039_COX15/CtaA_family_protein_[Microbacterium]	GO:0006811	0.15803	ion transport
M_macarthurae_000039_COX15/CtaA_family_protein_[Microbacterium]	GO:0055085	0.14268	transmembrane transport
M_macarthurae_000039_COX15/CtaA_family_protein_[Microbacterium]	GO:0090407	0.1047	organophosphate biosynthetic process
M_macarthurae_002986_copper_resistance_protein_CopC,_partial_[Microbacterium]	GO:0051234	0.13731	establishment of localization
M_macarthurae_002986_copper_resistance_protein_CopC,_partial_[Microbacterium]	GO:0006810	0.13491	transport
M_macarthurae_002986_copper_resistance_protein_CopC,_partial_[Microbacterium]	GO:0043603	0.13244	cellular amide metabolic process
M_macarthurae_002986_copper_resistance_protein_CopC,_partial_[Microbacterium]	GO:0006518	0.12323	peptide metabolic process
M_macarthurae_002986_copper_resistance_protein_CopC,_partial_[Microbacterium]	GO:0016043	0.12199	cellular component organization
M_macarthurae_002986_copper_resistance_protein_CopC,_partial_[Microbacterium]	GO:0043604	0.11856	amide biosynthetic process
M_macarthurae_002986_copper_resistance_protein_CopC,_partial_[Microbacterium]	GO:0043043	0.1132	peptide biosynthetic process
M_macarthurae_002986_copper_resistance_protein_CopC,_partial_[Microbacterium]	GO:0043412	0.11101	macromolecule modification
M_macarthurae_002986_copper_resistance_protein_CopC,_partial_[Microbacterium]	GO:0006412	0.10974	translation
M_macarthurae_002986_copper_resistance_protein_CopC,_partial_[Microbacterium]	GO:0051716	0.10876	cellular response to stimulus
M_macarthurae_002986_copper_resistance_protein_CopC,_partial_[Microbacterium]	GO:0009056	0.10704	catabolic process
M_macarthurae_002986_copper_resistance_protein_CopC,_partial_[Microbacterium]	GO:0006796	0.10428	phosphate-containing compound metabolic process
M_macarthurae_002986_copper_resistance_protein_CopC,_partial_[Microbacterium]	GO:0006793	0.10319	phosphorus metabolic process
M_macarthurae_002986_copper_resistance_protein_CopC,_partial_[Microbacterium]	GO:0006811	0.10201	ion transport
M_macarthurae_002986_copper_resistance_protein_CopC,_partial_[Microbacterium]	GO:0016070	0.1005	RNA metabolic process
M_macarthurae_001226_adenosylhomocysteinase_[Microbacterium]	GO:0006793	0.42705	phosphorus metabolic process
M_macarthurae_001226_adenosylhomocysteinase_[Microbacterium]	GO:0006796	0.42525	phosphate-containing compound metabolic process
M_macarthurae_001226_adenosylhomocysteinase_[Microbacterium]	GO:0019637	0.36124	organophosphate metabolic process
M_macarthurae_001226_adenosylhomocysteinase_[Microbacterium]	GO:0019752	0.35427	carboxylic acid metabolic process
M_macarthurae_001226_adenosylhomocysteinase_[Microbacterium]	GO:0043436	0.34878	oxoacid metabolic process
M_macarthurae_001226_adenosylhomocysteinase_[Microbacterium]	GO:0006082	0.34302	organic acid metabolic process
M_macarthurae_001226_adenosylhomocysteinase_[Microbacterium]	GO:0090407	0.34049	organophosphate biosynthetic process
M_macarthurae_001226_adenosylhomocysteinase_[Microbacterium]	GO:1901135	0.30377	carbohydrate derivative metabolic process
M_macarthurae_001226_adenosylhomocysteinase_[Microbacterium]	GO:0046394	0.22769	carboxylic acid biosynthetic process
M_macarthurae_001226_adenosylhomocysteinase_[Microbacterium]	GO:0006520	0.21741	cellular amino acid metabolic process
M_macarthurae_001226_adenosylhomocysteinase_[Microbacterium]	GO:0016053	0.20598	organic acid biosynthetic process
M_macarthurae_001226_adenosylhomocysteinase_[Microbacterium]	GO:0009110	0.19594	vitamin biosynthetic process
M_macarthurae_001226_adenosylhomocysteinase_[Microbacterium]	GO:0006767	0.19559	water-soluble vitamin metabolic process
M_macarthurae_001226_adenosylhomocysteinase_[Microbacterium]	GO:0042364	0.19555	water-soluble vitamin biosynthetic process
M_macarthurae_001226_adenosylhomocysteinase_[Microbacterium]	GO:1901137	0.19478	carbohydrate derivative biosynthetic process
M_macarthurae_001226_adenosylhomocysteinase_[Microbacterium]	GO:0043412	0.19445	macromolecule modification
M_macarthurae_001226_adenosylhomocysteinase_[Microbacterium]	GO:0006766	0.19295	vitamin metabolic process
M_macarthurae_001226_adenosylhomocysteinase_[Microbacterium]	GO:0005975	0.18247	carbohydrate metabolic process
M_macarthurae_001226_adenosylhomocysteinase_[Microbacterium]	GO:0008610	0.17861	lipid biosynthetic process
M_macarthurae_001226_adenosylhomocysteinase_[Microbacterium]	GO:0044255	0.17455	cellular lipid metabolic process
M_macarthurae_001226_adenosylhomocysteinase_[Microbacterium]	GO:0008652	0.17303	cellular amino acid biosynthetic process
M_macarthurae_001226_adenosylhomocysteinase_[Microbacterium]	GO:1901605	0.1722	alpha-amino acid metabolic process
M_macarthurae_001226_adenosylhomocysteinase_[Microbacterium]	GO:0006629	0.16838	lipid metabolic process
M_macarthurae_001226_adenosylhomocysteinase_[Microbacterium]	GO:0055086	0.1617	nucleobase-containing small molecule metabolic process
M_macarthurae_001226_adenosylhomocysteinase_[Microbacterium]	GO:0034660	0.14721	ncRNA metabolic process
M_macarthurae_001226_adenosylhomocysteinase_[Microbacterium]	GO:0009451	0.14116	RNA modification
M_macarthurae_001226_adenosylhomocysteinase_[Microbacterium]	GO:0008654	0.13709	phospholipid biosynthetic process
M_macarthurae_001226_adenosylhomocysteinase_[Microbacterium]	GO:0032787	0.13229	monocarboxylic acid metabolic process
M_macarthurae_001226_adenosylhomocysteinase_[Microbacterium]	GO:0034470	0.12993	ncRNA processing
M_macarthurae_001226_adenosylhomocysteinase_[Microbacterium]	GO:0032259	0.12953	methylation
M_macarthurae_001226_adenosylhomocysteinase_[Microbacterium]	GO:0006790	0.12583	sulfur compound metabolic process
M_macarthurae_001226_adenosylhomocysteinase_[Microbacterium]	GO:0044272	0.12478	sulfur compound biosynthetic process
M_macarthurae_001226_adenosylhomocysteinase_[Microbacterium]	GO:0006396	0.12229	RNA processing
M_macarthurae_001226_adenosylhomocysteinase_[Microbacterium]	GO:1901607	0.1197	alpha-amino acid biosynthetic process
M_macarthurae_001226_adenosylhomocysteinase_[Microbacterium]	GO:0009066	0.10761	aspartate family amino acid metabolic process
M_macarthurae_001226_adenosylhomocysteinase_[Microbacterium]	GO:0006644	0.10568	phospholipid metabolic process
M_macarthurae_001226_adenosylhomocysteinase_[Microbacterium]	GO:0016070	0.10005	RNA metabolic process
M_macarthurae_002135_sugar_ABC_transporter_substrate-binding_protein_[Microbacterium]	GO:0009056	0.2498	catabolic process
M_macarthurae_002135_sugar_ABC_transporter_substrate-binding_protein_[Microbacterium]	GO:1901575	0.22339	organic substance catabolic process
M_macarthurae_002135_sugar_ABC_transporter_substrate-binding_protein_[Microbacterium]	GO:0044248	0.21724	cellular catabolic process
M_macarthurae_002135_sugar_ABC_transporter_substrate-binding_protein_[Microbacterium]	GO:0005975	0.13536	carbohydrate metabolic process
M_macarthurae_002135_sugar_ABC_transporter_substrate-binding_protein_[Microbacterium]	GO:0006082	0.12802	organic acid metabolic process
M_macarthurae_002135_sugar_ABC_transporter_substrate-binding_protein_[Microbacterium]	GO:0043436	0.12628	oxoacid metabolic process
M_macarthurae_002135_sugar_ABC_transporter_substrate-binding_protein_[Microbacterium]	GO:0019752	0.12249	carboxylic acid metabolic process
M_macarthurae_002135_sugar_ABC_transporter_substrate-binding_protein_[Microbacterium]	GO:1901565	0.11925	organonitrogen compound catabolic process
M_macarthurae_002135_sugar_ABC_transporter_substrate-binding_protein_[Microbacterium]	GO:0006793	0.10995	phosphorus metabolic process
M_macarthurae_002135_sugar_ABC_transporter_substrate-binding_protein_[Microbacterium]	GO:0006796	0.10895	phosphate-containing compound metabolic process
M_macarthurae_002135_sugar_ABC_transporter_substrate-binding_protein_[Microbacterium]	GO:0016070	0.10524	RNA metabolic process
M_macarthurae_002135_sugar_ABC_transporter_substrate-binding_protein_[Microbacterium]	GO:0043412	0.10031	macromolecule modification
M_macarthurae_002135_sugar_ABC_transporter_substrate-binding_protein_[Microbacterium]	GO:0006508	0.10015	proteolysis
M_macarthurae_002575_ABC_transporter_permease_[Microbacterium]	GO:0006796	0.38261	phosphate-containing compound metabolic process
M_macarthurae_002575_ABC_transporter_permease_[Microbacterium]	GO:0006793	0.37242	phosphorus metabolic process
M_macarthurae_002575_ABC_transporter_permease_[Microbacterium]	GO:0006810	0.35005	transport
M_macarthurae_002575_ABC_transporter_permease_[Microbacterium]	GO:0051234	0.34909	establishment of localization
M_macarthurae_002575_ABC_transporter_permease_[Microbacterium]	GO:0034220	0.31075	ion transmembrane transport
M_macarthurae_002575_ABC_transporter_permease_[Microbacterium]	GO:0006811	0.30749	ion transport
M_macarthurae_002575_ABC_transporter_permease_[Microbacterium]	GO:0090407	0.25253	organophosphate biosynthetic process
M_macarthurae_002575_ABC_transporter_permease_[Microbacterium]	GO:0006812	0.23576	cation transport
M_macarthurae_002575_ABC_transporter_permease_[Microbacterium]	GO:0098655	0.2304	cation transmembrane transport
M_macarthurae_002575_ABC_transporter_permease_[Microbacterium]	GO:0098660	0.22089	inorganic ion transmembrane transport
M_macarthurae_002575_ABC_transporter_permease_[Microbacterium]	GO:0019637	0.21729	organophosphate metabolic process
M_macarthurae_002575_ABC_transporter_permease_[Microbacterium]	GO:0098662	0.2087	inorganic cation transmembrane transport
M_macarthurae_002575_ABC_transporter_permease_[Microbacterium]	GO:0009110	0.14921	vitamin biosynthetic process
M_macarthurae_002575_ABC_transporter_permease_[Microbacterium]	GO:0042364	0.14735	water-soluble vitamin biosynthetic process
M_macarthurae_002575_ABC_transporter_permease_[Microbacterium]	GO:0006766	0.14646	vitamin metabolic process
M_macarthurae_002575_ABC_transporter_permease_[Microbacterium]	GO:0006767	0.14319	water-soluble vitamin metabolic process
M_macarthurae_002575_ABC_transporter_permease_[Microbacterium]	GO:1901137	0.14075	carbohydrate derivative biosynthetic process
M_macarthurae_002575_ABC_transporter_permease_[Microbacterium]	GO:0044283	0.13406	small molecule biosynthetic process
M_macarthurae_002575_ABC_transporter_permease_[Microbacterium]	GO:1901135	0.12918	carbohydrate derivative metabolic process
M_macarthurae_002575_ABC_transporter_permease_[Microbacterium]	GO:0034654	0.12299	nucleobase-containing compound biosynthetic process
M_macarthurae_002575_ABC_transporter_permease_[Microbacterium]	GO:0016310	0.11747	phosphorylation
M_macarthurae_001604_ABC_transporter_permease_[Microbacterium]	GO:0006796	0.3717	phosphate-containing compound metabolic process
M_macarthurae_001604_ABC_transporter_permease_[Microbacterium]	GO:0006793	0.3602	phosphorus metabolic process
M_macarthurae_001604_ABC_transporter_permease_[Microbacterium]	GO:0006810	0.35837	transport
M_macarthurae_001604_ABC_transporter_permease_[Microbacterium]	GO:0051234	0.35747	establishment of localization
M_macarthurae_001604_ABC_transporter_permease_[Microbacterium]	GO:0006811	0.33768	ion transport
M_macarthurae_001604_ABC_transporter_permease_[Microbacterium]	GO:0055085	0.33195	transmembrane transport
M_macarthurae_001604_ABC_transporter_permease_[Microbacterium]	GO:0034220	0.25558	ion transmembrane transport
M_macarthurae_001604_ABC_transporter_permease_[Microbacterium]	GO:0019637	0.24915	organophosphate metabolic process
M_macarthurae_001604_ABC_transporter_permease_[Microbacterium]	GO:0090407	0.2075	organophosphate biosynthetic process
M_macarthurae_001604_ABC_transporter_permease_[Microbacterium]	GO:0006091	0.17932	generation of precursor metabolites and energy
M_macarthurae_001604_ABC_transporter_permease_[Microbacterium]	GO:1901135	0.16446	carbohydrate derivative metabolic process
M_macarthurae_001604_ABC_transporter_permease_[Microbacterium]	GO:0006812	0.14118	cation transport
M_macarthurae_001604_ABC_transporter_permease_[Microbacterium]	GO:0044283	0.13535	small molecule biosynthetic process
M_macarthurae_001604_ABC_transporter_permease_[Microbacterium]	GO:0006820	0.13526	anion transport
M_macarthurae_001604_ABC_transporter_permease_[Microbacterium]	GO:0008610	0.1329	lipid biosynthetic process
M_macarthurae_001604_ABC_transporter_permease_[Microbacterium]	GO:0044255	0.13043	cellular lipid metabolic process
M_macarthurae_001604_ABC_transporter_permease_[Microbacterium]	GO:0043436	0.12902	oxoacid metabolic process
M_macarthurae_001604_ABC_transporter_permease_[Microbacterium]	GO:0019752	0.12886	carboxylic acid metabolic process
M_macarthurae_001604_ABC_transporter_permease_[Microbacterium]	GO:0006629	0.12805	lipid metabolic process
M_macarthurae_001604_ABC_transporter_permease_[Microbacterium]	GO:0006082	0.12663	organic acid metabolic process
M_macarthurae_001604_ABC_transporter_permease_[Microbacterium]	GO:0046034	0.12567	ATP metabolic process
M_macarthurae_001604_ABC_transporter_permease_[Microbacterium]	GO:0016310	0.12351	phosphorylation
M_macarthurae_001604_ABC_transporter_permease_[Microbacterium]	GO:0008654	0.12221	phospholipid biosynthetic process
M_macarthurae_001604_ABC_transporter_permease_[Microbacterium]	GO:0098655	0.12147	cation transmembrane transport
M_macarthurae_001604_ABC_transporter_permease_[Microbacterium]	GO:0098660	0.11255	inorganic ion transmembrane transport
M_macarthurae_001604_ABC_transporter_permease_[Microbacterium]	GO:0072521	0.11251	purine-containing compound metabolic process
M_macarthurae_001604_ABC_transporter_permease_[Microbacterium]	GO:0006644	0.10651	phospholipid metabolic process
M_macarthurae_001604_ABC_transporter_permease_[Microbacterium]	GO:0006163	0.10614	purine nucleotide metabolic process
M_macarthurae_001604_ABC_transporter_permease_[Microbacterium]	GO:0098662	0.10504	inorganic cation transmembrane transport
M_macarthurae_001604_ABC_transporter_permease_[Microbacterium]	GO:0071702	0.10485	organic substance transport
M_macarthurae_000593_ATP-dependent_helicase_[Microbacterium]	GO:0006796	0.23791	phosphate-containing compound metabolic process
M_macarthurae_000593_ATP-dependent_helicase_[Microbacterium]	GO:0019637	0.21183	organophosphate metabolic process
M_macarthurae_000593_ATP-dependent_helicase_[Microbacterium]	GO:1901135	0.16775	carbohydrate derivative metabolic process
M_macarthurae_000593_ATP-dependent_helicase_[Microbacterium]	GO:0090407	0.14928	organophosphate biosynthetic process
M_macarthurae_000593_ATP-dependent_helicase_[Microbacterium]	GO:0043603	0.11495	cellular amide metabolic process
M_macarthurae_000593_ATP-dependent_helicase_[Microbacterium]	GO:0034654	0.10907	nucleobase-containing compound biosynthetic process
M_macarthurae_000593_ATP-dependent_helicase_[Microbacterium]	GO:1901137	0.10477	carbohydrate derivative biosynthetic process
M_macarthurae_002524_NAD-dependent_epimerase/dehydratase_family_protein_[Microbacterium]	GO:0044283	0.36642	small molecule biosynthetic process
M_macarthurae_002524_NAD-dependent_epimerase/dehydratase_family_protein_[Microbacterium]	GO:0006082	0.30178	organic acid metabolic process
M_macarthurae_002524_NAD-dependent_epimerase/dehydratase_family_protein_[Microbacterium]	GO:0043436	0.30029	oxoacid metabolic process
M_macarthurae_002524_NAD-dependent_epimerase/dehydratase_family_protein_[Microbacterium]	GO:0019752	0.29912	carboxylic acid metabolic process
M_macarthurae_002524_NAD-dependent_epimerase/dehydratase_family_protein_[Microbacterium]	GO:1901135	0.24029	carbohydrate derivative metabolic process
M_macarthurae_002524_NAD-dependent_epimerase/dehydratase_family_protein_[Microbacterium]	GO:0046394	0.23534	carboxylic acid biosynthetic process
M_macarthurae_002524_NAD-dependent_epimerase/dehydratase_family_protein_[Microbacterium]	GO:0016053	0.23118	organic acid biosynthetic process
M_macarthurae_002524_NAD-dependent_epimerase/dehydratase_family_protein_[Microbacterium]	GO:0006793	0.22037	phosphorus metabolic process
M_macarthurae_002524_NAD-dependent_epimerase/dehydratase_family_protein_[Microbacterium]	GO:0006520	0.21034	cellular amino acid metabolic process
M_macarthurae_002524_NAD-dependent_epimerase/dehydratase_family_protein_[Microbacterium]	GO:0006796	0.20288	phosphate-containing compound metabolic process
M_macarthurae_002524_NAD-dependent_epimerase/dehydratase_family_protein_[Microbacterium]	GO:0019637	0.19555	organophosphate metabolic process
M_macarthurae_002524_NAD-dependent_epimerase/dehydratase_family_protein_[Microbacterium]	GO:0008652	0.18815	cellular amino acid biosynthetic process
M_macarthurae_002524_NAD-dependent_epimerase/dehydratase_family_protein_[Microbacterium]	GO:1901137	0.18127	carbohydrate derivative biosynthetic process
M_macarthurae_002524_NAD-dependent_epimerase/dehydratase_family_protein_[Microbacterium]	GO:0005975	0.16741	carbohydrate metabolic process
M_macarthurae_002524_NAD-dependent_epimerase/dehydratase_family_protein_[Microbacterium]	GO:0090407	0.16087	organophosphate biosynthetic process
M_macarthurae_002524_NAD-dependent_epimerase/dehydratase_family_protein_[Microbacterium]	GO:1901605	0.15533	alpha-amino acid metabolic process
M_macarthurae_002524_NAD-dependent_epimerase/dehydratase_family_protein_[Microbacterium]	GO:0055086	0.13322	nucleobase-containing small molecule metabolic process
M_macarthurae_002524_NAD-dependent_epimerase/dehydratase_family_protein_[Microbacterium]	GO:0006629	0.12418	lipid metabolic process
M_macarthurae_002524_NAD-dependent_epimerase/dehydratase_family_protein_[Microbacterium]	GO:0044255	0.12391	cellular lipid metabolic process
M_macarthurae_002524_NAD-dependent_epimerase/dehydratase_family_protein_[Microbacterium]	GO:0008610	0.11753	lipid biosynthetic process
M_macarthurae_002524_NAD-dependent_epimerase/dehydratase_family_protein_[Microbacterium]	GO:0043412	0.11388	macromolecule modification
M_macarthurae_002524_NAD-dependent_epimerase/dehydratase_family_protein_[Microbacterium]	GO:0034654	0.11034	nucleobase-containing compound biosynthetic process
M_macarthurae_001555_hypothetical_protein_JC-0055tmp_001555_[Microbacterium]	GO:0006793	0.20744	phosphorus metabolic process
M_macarthurae_001555_hypothetical_protein_JC-0055tmp_001555_[Microbacterium]	GO:0006796	0.19696	phosphate-containing compound metabolic process
M_macarthurae_001555_hypothetical_protein_JC-0055tmp_001555_[Microbacterium]	GO:0034654	0.17574	nucleobase-containing compound biosynthetic process
M_macarthurae_001555_hypothetical_protein_JC-0055tmp_001555_[Microbacterium]	GO:0043603	0.16167	cellular amide metabolic process
M_macarthurae_001555_hypothetical_protein_JC-0055tmp_001555_[Microbacterium]	GO:0044283	0.16005	small molecule biosynthetic process
M_macarthurae_001555_hypothetical_protein_JC-0055tmp_001555_[Microbacterium]	GO:0019637	0.15956	organophosphate metabolic process
M_macarthurae_001555_hypothetical_protein_JC-0055tmp_001555_[Microbacterium]	GO:0090407	0.14537	organophosphate biosynthetic process
M_macarthurae_001555_hypothetical_protein_JC-0055tmp_001555_[Microbacterium]	GO:0016070	0.14468	RNA metabolic process
M_macarthurae_001555_hypothetical_protein_JC-0055tmp_001555_[Microbacterium]	GO:1901135	0.14023	carbohydrate derivative metabolic process
M_macarthurae_001555_hypothetical_protein_JC-0055tmp_001555_[Microbacterium]	GO:0043604	0.13035	amide biosynthetic process
M_macarthurae_001555_hypothetical_protein_JC-0055tmp_001555_[Microbacterium]	GO:0044248	0.12904	cellular catabolic process
M_macarthurae_001555_hypothetical_protein_JC-0055tmp_001555_[Microbacterium]	GO:0044085	0.12755	cellular component biogenesis
M_macarthurae_001555_hypothetical_protein_JC-0055tmp_001555_[Microbacterium]	GO:0009056	0.12739	catabolic process
M_macarthurae_001555_hypothetical_protein_JC-0055tmp_001555_[Microbacterium]	GO:0055086	0.12076	nucleobase-containing small molecule metabolic process
M_macarthurae_001555_hypothetical_protein_JC-0055tmp_001555_[Microbacterium]	GO:1901575	0.11896	organic substance catabolic process
M_macarthurae_001555_hypothetical_protein_JC-0055tmp_001555_[Microbacterium]	GO:0006082	0.11824	organic acid metabolic process
M_macarthurae_001555_hypothetical_protein_JC-0055tmp_001555_[Microbacterium]	GO:0019752	0.11146	carboxylic acid metabolic process
M_macarthurae_001555_hypothetical_protein_JC-0055tmp_001555_[Microbacterium]	GO:0043436	0.11132	oxoacid metabolic process
M_macarthurae_001555_hypothetical_protein_JC-0055tmp_001555_[Microbacterium]	GO:0006518	0.10665	peptide metabolic process
M_macarthurae_001555_hypothetical_protein_JC-0055tmp_001555_[Microbacterium]	GO:0043043	0.10296	peptide biosynthetic process
M_macarthurae_001555_hypothetical_protein_JC-0055tmp_001555_[Microbacterium]	GO:0016043	0.10239	cellular component organization
M_macarthurae_001555_hypothetical_protein_JC-0055tmp_001555_[Microbacterium]	GO:0006412	0.10205	translation
M_macarthurae_002123_RNA_polymerase_sigma_factor_[Microbacterium]	GO:0034654	0.19777	nucleobase-containing compound biosynthetic process
M_macarthurae_002123_RNA_polymerase_sigma_factor_[Microbacterium]	GO:0006796	0.17483	phosphate-containing compound metabolic process
M_macarthurae_002123_RNA_polymerase_sigma_factor_[Microbacterium]	GO:0006793	0.17437	phosphorus metabolic process
M_macarthurae_002123_RNA_polymerase_sigma_factor_[Microbacterium]	GO:0043412	0.15489	macromolecule modification
M_macarthurae_002123_RNA_polymerase_sigma_factor_[Microbacterium]	GO:0051716	0.14185	cellular response to stimulus
M_macarthurae_002123_RNA_polymerase_sigma_factor_[Microbacterium]	GO:0019222	0.13988	regulation of metabolic process
M_macarthurae_002123_RNA_polymerase_sigma_factor_[Microbacterium]	GO:0009056	0.13598	catabolic process
M_macarthurae_002123_RNA_polymerase_sigma_factor_[Microbacterium]	GO:0044283	0.13526	small molecule biosynthetic process
M_macarthurae_002123_RNA_polymerase_sigma_factor_[Microbacterium]	GO:0044248	0.12825	cellular catabolic process
M_macarthurae_002123_RNA_polymerase_sigma_factor_[Microbacterium]	GO:0060255	0.12769	regulation of macromolecule metabolic process
M_macarthurae_002123_RNA_polymerase_sigma_factor_[Microbacterium]	GO:0044085	0.1266	cellular component biogenesis
M_macarthurae_002123_RNA_polymerase_sigma_factor_[Microbacterium]	GO:0006396	0.12457	RNA processing
M_macarthurae_002123_RNA_polymerase_sigma_factor_[Microbacterium]	GO:0031323	0.12447	regulation of cellular metabolic process
M_macarthurae_002123_RNA_polymerase_sigma_factor_[Microbacterium]	GO:0019637	0.12413	organophosphate metabolic process
M_macarthurae_002123_RNA_polymerase_sigma_factor_[Microbacterium]	GO:0034660	0.1239	ncRNA metabolic process
M_macarthurae_002123_RNA_polymerase_sigma_factor_[Microbacterium]	GO:0080090	0.12274	regulation of primary metabolic process
M_macarthurae_002123_RNA_polymerase_sigma_factor_[Microbacterium]	GO:0051171	0.11953	regulation of nitrogen compound metabolic process
M_macarthurae_002123_RNA_polymerase_sigma_factor_[Microbacterium]	GO:1901575	0.11915	organic substance catabolic process
M_macarthurae_002123_RNA_polymerase_sigma_factor_[Microbacterium]	GO:0034470	0.11838	ncRNA processing
M_macarthurae_002123_RNA_polymerase_sigma_factor_[Microbacterium]	GO:1901135	0.11242	carbohydrate derivative metabolic process
M_macarthurae_002123_RNA_polymerase_sigma_factor_[Microbacterium]	GO:0010468	0.10816	regulation of gene expression
M_macarthurae_002123_RNA_polymerase_sigma_factor_[Microbacterium]	GO:0006950	0.10548	response to stress
M_macarthurae_002123_RNA_polymerase_sigma_factor_[Microbacterium]	GO:0006082	0.10538	organic acid metabolic process
M_macarthurae_002123_RNA_polymerase_sigma_factor_[Microbacterium]	GO:0016043	0.1031	cellular component organization
M_macarthurae_002123_RNA_polymerase_sigma_factor_[Microbacterium]	GO:0036211	0.10256	protein modification process
M_macarthurae_002123_RNA_polymerase_sigma_factor_[Microbacterium]	GO:0006464	0.1025	cellular protein modification process
M_macarthurae_002123_RNA_polymerase_sigma_factor_[Microbacterium]	GO:0043436	0.10115	oxoacid metabolic process
M_macarthurae_001214_TetR/AcrR_family_transcriptional_regulator_[Microbacterium]	GO:0016070	0.38719	RNA metabolic process
M_macarthurae_001214_TetR/AcrR_family_transcriptional_regulator_[Microbacterium]	GO:0019222	0.28184	regulation of metabolic process
M_macarthurae_001214_TetR/AcrR_family_transcriptional_regulator_[Microbacterium]	GO:0032774	0.2777	RNA biosynthetic process
M_macarthurae_001214_TetR/AcrR_family_transcriptional_regulator_[Microbacterium]	GO:0031323	0.27698	regulation of cellular metabolic process
M_macarthurae_001214_TetR/AcrR_family_transcriptional_regulator_[Microbacterium]	GO:0034654	0.27364	nucleobase-containing compound biosynthetic process
M_macarthurae_001214_TetR/AcrR_family_transcriptional_regulator_[Microbacterium]	GO:0080090	0.27173	regulation of primary metabolic process
M_macarthurae_001214_TetR/AcrR_family_transcriptional_regulator_[Microbacterium]	GO:0060255	0.27079	regulation of macromolecule metabolic process
M_macarthurae_001214_TetR/AcrR_family_transcriptional_regulator_[Microbacterium]	GO:0051171	0.26958	regulation of nitrogen compound metabolic process
M_macarthurae_001214_TetR/AcrR_family_transcriptional_regulator_[Microbacterium]	GO:0019219	0.24355	regulation of nucleobase-containing compound metabolic process
M_macarthurae_001214_TetR/AcrR_family_transcriptional_regulator_[Microbacterium]	GO:0010468	0.24089	regulation of gene expression
M_macarthurae_001214_TetR/AcrR_family_transcriptional_regulator_[Microbacterium]	GO:0006351	0.2392	transcription, DNA-templated
M_macarthurae_001214_TetR/AcrR_family_transcriptional_regulator_[Microbacterium]	GO:0097659	0.23869	nucleic acid-templated transcription
M_macarthurae_001214_TetR/AcrR_family_transcriptional_regulator_[Microbacterium]	GO:0051252	0.23511	regulation of RNA metabolic process
M_macarthurae_001214_TetR/AcrR_family_transcriptional_regulator_[Microbacterium]	GO:0031326	0.23491	regulation of cellular biosynthetic process
M_macarthurae_001214_TetR/AcrR_family_transcriptional_regulator_[Microbacterium]	GO:0009889	0.2344	regulation of biosynthetic process
M_macarthurae_001214_TetR/AcrR_family_transcriptional_regulator_[Microbacterium]	GO:0010556	0.23184	regulation of macromolecule biosynthetic process
M_macarthurae_001214_TetR/AcrR_family_transcriptional_regulator_[Microbacterium]	GO:2000112	0.2295	regulation of cellular macromolecule biosynthetic process
M_macarthurae_001214_TetR/AcrR_family_transcriptional_regulator_[Microbacterium]	GO:2001141	0.22226	regulation of RNA biosynthetic process
M_macarthurae_001214_TetR/AcrR_family_transcriptional_regulator_[Microbacterium]	GO:1903506	0.22061	regulation of nucleic acid-templated transcription
M_macarthurae_001214_TetR/AcrR_family_transcriptional_regulator_[Microbacterium]	GO:0006355	0.21969	regulation of transcription, DNA-templated
M_macarthurae_001214_TetR/AcrR_family_transcriptional_regulator_[Microbacterium]	GO:0043412	0.16039	macromolecule modification
M_macarthurae_001214_TetR/AcrR_family_transcriptional_regulator_[Microbacterium]	GO:0044085	0.15063	cellular component biogenesis
M_macarthurae_001214_TetR/AcrR_family_transcriptional_regulator_[Microbacterium]	GO:0051716	0.14913	cellular response to stimulus
M_macarthurae_001214_TetR/AcrR_family_transcriptional_regulator_[Microbacterium]	GO:0016043	0.14853	cellular component organization
M_macarthurae_001214_TetR/AcrR_family_transcriptional_regulator_[Microbacterium]	GO:0036211	0.12706	protein modification process
M_macarthurae_001214_TetR/AcrR_family_transcriptional_regulator_[Microbacterium]	GO:0006464	0.12703	cellular protein modification process
M_macarthurae_001214_TetR/AcrR_family_transcriptional_regulator_[Microbacterium]	GO:0048519	0.12604	negative regulation of biological process
M_macarthurae_001214_TetR/AcrR_family_transcriptional_regulator_[Microbacterium]	GO:0048523	0.11586	negative regulation of cellular process
M_macarthurae_001214_TetR/AcrR_family_transcriptional_regulator_[Microbacterium]	GO:0051234	0.11197	establishment of localization
M_macarthurae_001214_TetR/AcrR_family_transcriptional_regulator_[Microbacterium]	GO:0006950	0.11027	response to stress
M_macarthurae_001214_TetR/AcrR_family_transcriptional_regulator_[Microbacterium]	GO:0006796	0.10952	phosphate-containing compound metabolic process
M_macarthurae_001214_TetR/AcrR_family_transcriptional_regulator_[Microbacterium]	GO:0006810	0.10843	transport
M_macarthurae_001214_TetR/AcrR_family_transcriptional_regulator_[Microbacterium]	GO:0006793	0.10791	phosphorus metabolic process
M_macarthurae_001214_TetR/AcrR_family_transcriptional_regulator_[Microbacterium]	GO:0007154	0.10456	cell communication
M_macarthurae_000806_IclR_family_transcriptional_regulator_[Microbacterium]	GO:0034654	0.25551	nucleobase-containing compound biosynthetic process
M_macarthurae_000806_IclR_family_transcriptional_regulator_[Microbacterium]	GO:0019219	0.17746	regulation of nucleobase-containing compound metabolic process
M_macarthurae_000806_IclR_family_transcriptional_regulator_[Microbacterium]	GO:0032774	0.17103	RNA biosynthetic process
M_macarthurae_000806_IclR_family_transcriptional_regulator_[Microbacterium]	GO:0080090	0.16678	regulation of primary metabolic process
M_macarthurae_000806_IclR_family_transcriptional_regulator_[Microbacterium]	GO:0051171	0.16507	regulation of nitrogen compound metabolic process
M_macarthurae_000806_IclR_family_transcriptional_regulator_[Microbacterium]	GO:0019222	0.16494	regulation of metabolic process
M_macarthurae_000806_IclR_family_transcriptional_regulator_[Microbacterium]	GO:0006351	0.16275	transcription, DNA-templated
M_macarthurae_000806_IclR_family_transcriptional_regulator_[Microbacterium]	GO:0097659	0.16272	nucleic acid-templated transcription
M_macarthurae_000806_IclR_family_transcriptional_regulator_[Microbacterium]	GO:0031323	0.16256	regulation of cellular metabolic process
M_macarthurae_000806_IclR_family_transcriptional_regulator_[Microbacterium]	GO:0060255	0.15681	regulation of macromolecule metabolic process
M_macarthurae_000806_IclR_family_transcriptional_regulator_[Microbacterium]	GO:0051252	0.1565	regulation of RNA metabolic process
M_macarthurae_000806_IclR_family_transcriptional_regulator_[Microbacterium]	GO:0051716	0.15509	cellular response to stimulus
M_macarthurae_000806_IclR_family_transcriptional_regulator_[Microbacterium]	GO:0006259	0.15081	DNA metabolic process
M_macarthurae_000806_IclR_family_transcriptional_regulator_[Microbacterium]	GO:2001141	0.14926	regulation of RNA biosynthetic process
M_macarthurae_000806_IclR_family_transcriptional_regulator_[Microbacterium]	GO:1903506	0.14799	regulation of nucleic acid-templated transcription
M_macarthurae_000806_IclR_family_transcriptional_regulator_[Microbacterium]	GO:0006355	0.14773	regulation of transcription, DNA-templated
M_macarthurae_000806_IclR_family_transcriptional_regulator_[Microbacterium]	GO:0010468	0.14679	regulation of gene expression
M_macarthurae_000806_IclR_family_transcriptional_regulator_[Microbacterium]	GO:0031326	0.14268	regulation of cellular biosynthetic process
M_macarthurae_000806_IclR_family_transcriptional_regulator_[Microbacterium]	GO:0009889	0.14227	regulation of biosynthetic process
M_macarthurae_000806_IclR_family_transcriptional_regulator_[Microbacterium]	GO:0006974	0.14019	cellular response to DNA damage stimulus
M_macarthurae_000806_IclR_family_transcriptional_regulator_[Microbacterium]	GO:0010556	0.1399	regulation of macromolecule biosynthetic process
M_macarthurae_000806_IclR_family_transcriptional_regulator_[Microbacterium]	GO:2000112	0.13877	regulation of cellular macromolecule biosynthetic process
M_macarthurae_000806_IclR_family_transcriptional_regulator_[Microbacterium]	GO:0006281	0.13801	DNA repair
M_macarthurae_000806_IclR_family_transcriptional_regulator_[Microbacterium]	GO:0006950	0.13596	response to stress
M_macarthurae_000806_IclR_family_transcriptional_regulator_[Microbacterium]	GO:0033554	0.12745	cellular response to stress
M_macarthurae_000806_IclR_family_transcriptional_regulator_[Microbacterium]	GO:0034660	0.11917	ncRNA metabolic process
M_macarthurae_000806_IclR_family_transcriptional_regulator_[Microbacterium]	GO:0044283	0.11314	small molecule biosynthetic process
M_macarthurae_000806_IclR_family_transcriptional_regulator_[Microbacterium]	GO:0006793	0.10911	phosphorus metabolic process
M_macarthurae_000806_IclR_family_transcriptional_regulator_[Microbacterium]	GO:0006796	0.10885	phosphate-containing compound metabolic process
M_macarthurae_000806_IclR_family_transcriptional_regulator_[Microbacterium]	GO:0034470	0.10804	ncRNA processing
M_macarthurae_000806_IclR_family_transcriptional_regulator_[Microbacterium]	GO:0006396	0.10369	RNA processing
M_macarthurae_002290_DUF2207_domain-containing_protein_[Microbacterium]	GO:0006793	0.34602	phosphorus metabolic process
M_macarthurae_002290_DUF2207_domain-containing_protein_[Microbacterium]	GO:0044283	0.34535	small molecule biosynthetic process
M_macarthurae_002290_DUF2207_domain-containing_protein_[Microbacterium]	GO:0006796	0.3312	phosphate-containing compound metabolic process
M_macarthurae_002290_DUF2207_domain-containing_protein_[Microbacterium]	GO:0019637	0.29999	organophosphate metabolic process
M_macarthurae_002290_DUF2207_domain-containing_protein_[Microbacterium]	GO:0090407	0.21822	organophosphate biosynthetic process
M_macarthurae_002290_DUF2207_domain-containing_protein_[Microbacterium]	GO:1901135	0.19439	carbohydrate derivative metabolic process
M_macarthurae_002290_DUF2207_domain-containing_protein_[Microbacterium]	GO:0009056	0.19255	catabolic process
M_macarthurae_002290_DUF2207_domain-containing_protein_[Microbacterium]	GO:1901575	0.18258	organic substance catabolic process
M_macarthurae_002290_DUF2207_domain-containing_protein_[Microbacterium]	GO:0006082	0.17274	organic acid metabolic process
M_macarthurae_002290_DUF2207_domain-containing_protein_[Microbacterium]	GO:0043436	0.16623	oxoacid metabolic process
M_macarthurae_002290_DUF2207_domain-containing_protein_[Microbacterium]	GO:0019752	0.1628	carboxylic acid metabolic process
M_macarthurae_002290_DUF2207_domain-containing_protein_[Microbacterium]	GO:0044248	0.15646	cellular catabolic process
M_macarthurae_002290_DUF2207_domain-containing_protein_[Microbacterium]	GO:0006790	0.14116	sulfur compound metabolic process
M_macarthurae_002290_DUF2207_domain-containing_protein_[Microbacterium]	GO:0005975	0.13698	carbohydrate metabolic process
M_macarthurae_002290_DUF2207_domain-containing_protein_[Microbacterium]	GO:0044272	0.13438	sulfur compound biosynthetic process
M_macarthurae_002290_DUF2207_domain-containing_protein_[Microbacterium]	GO:0006766	0.12325	vitamin metabolic process
M_macarthurae_002290_DUF2207_domain-containing_protein_[Microbacterium]	GO:0006767	0.12103	water-soluble vitamin metabolic process
M_macarthurae_002290_DUF2207_domain-containing_protein_[Microbacterium]	GO:0009110	0.11631	vitamin biosynthetic process
M_macarthurae_002290_DUF2207_domain-containing_protein_[Microbacterium]	GO:0042364	0.11528	water-soluble vitamin biosynthetic process
M_macarthurae_002290_DUF2207_domain-containing_protein_[Microbacterium]	GO:1901137	0.10927	carbohydrate derivative biosynthetic process
M_macarthurae_002278_hypothetical_protein_JC-0055tmp_002278_[Microbacterium]	GO:0034654	0.15794	nucleobase-containing compound biosynthetic process
M_macarthurae_002278_hypothetical_protein_JC-0055tmp_002278_[Microbacterium]	GO:0009056	0.14822	catabolic process
M_macarthurae_002278_hypothetical_protein_JC-0055tmp_002278_[Microbacterium]	GO:1901575	0.14152	organic substance catabolic process
M_macarthurae_002278_hypothetical_protein_JC-0055tmp_002278_[Microbacterium]	GO:0006796	0.14053	phosphate-containing compound metabolic process
M_macarthurae_002278_hypothetical_protein_JC-0055tmp_002278_[Microbacterium]	GO:0051234	0.13638	establishment of localization
M_macarthurae_002278_hypothetical_protein_JC-0055tmp_002278_[Microbacterium]	GO:0006810	0.13488	transport
M_macarthurae_002278_hypothetical_protein_JC-0055tmp_002278_[Microbacterium]	GO:0016070	0.13344	RNA metabolic process
M_macarthurae_002278_hypothetical_protein_JC-0055tmp_002278_[Microbacterium]	GO:0044248	0.12119	cellular catabolic process
M_macarthurae_002278_hypothetical_protein_JC-0055tmp_002278_[Microbacterium]	GO:0044085	0.11612	cellular component biogenesis
M_macarthurae_002278_hypothetical_protein_JC-0055tmp_002278_[Microbacterium]	GO:1901135	0.1123	carbohydrate derivative metabolic process
M_macarthurae_002278_hypothetical_protein_JC-0055tmp_002278_[Microbacterium]	GO:0006811	0.11141	ion transport
M_macarthurae_002278_hypothetical_protein_JC-0055tmp_002278_[Microbacterium]	GO:0016043	0.10931	cellular component organization
M_macarthurae_002278_hypothetical_protein_JC-0055tmp_002278_[Microbacterium]	GO:0055086	0.10218	nucleobase-containing small molecule metabolic process
M_macarthurae_002278_hypothetical_protein_JC-0055tmp_002278_[Microbacterium]	GO:0044283	0.10201	small molecule biosynthetic process
M_macarthurae_002346_DHA2_family_efflux_MFS_transporter_permease_subunit_[Microbacterium]	GO:0006793	0.43374	phosphorus metabolic process
M_macarthurae_002346_DHA2_family_efflux_MFS_transporter_permease_subunit_[Microbacterium]	GO:0055085	0.26096	transmembrane transport
M_macarthurae_002346_DHA2_family_efflux_MFS_transporter_permease_subunit_[Microbacterium]	GO:1901135	0.21818	carbohydrate derivative metabolic process
M_macarthurae_002346_DHA2_family_efflux_MFS_transporter_permease_subunit_[Microbacterium]	GO:0019637	0.21784	organophosphate metabolic process
M_macarthurae_002346_DHA2_family_efflux_MFS_transporter_permease_subunit_[Microbacterium]	GO:0016310	0.19329	phosphorylation
M_macarthurae_002346_DHA2_family_efflux_MFS_transporter_permease_subunit_[Microbacterium]	GO:0044283	0.18913	small molecule biosynthetic process
M_macarthurae_002346_DHA2_family_efflux_MFS_transporter_permease_subunit_[Microbacterium]	GO:0008610	0.18239	lipid biosynthetic process
M_macarthurae_002346_DHA2_family_efflux_MFS_transporter_permease_subunit_[Microbacterium]	GO:0034220	0.17454	ion transmembrane transport
M_macarthurae_002346_DHA2_family_efflux_MFS_transporter_permease_subunit_[Microbacterium]	GO:0006082	0.17275	organic acid metabolic process
M_macarthurae_002346_DHA2_family_efflux_MFS_transporter_permease_subunit_[Microbacterium]	GO:0019752	0.17131	carboxylic acid metabolic process
M_macarthurae_002346_DHA2_family_efflux_MFS_transporter_permease_subunit_[Microbacterium]	GO:0090407	0.17016	organophosphate biosynthetic process
M_macarthurae_002346_DHA2_family_efflux_MFS_transporter_permease_subunit_[Microbacterium]	GO:0043436	0.1697	oxoacid metabolic process
M_macarthurae_002346_DHA2_family_efflux_MFS_transporter_permease_subunit_[Microbacterium]	GO:0006810	0.16296	transport
M_macarthurae_002346_DHA2_family_efflux_MFS_transporter_permease_subunit_[Microbacterium]	GO:0051234	0.16194	establishment of localization
M_macarthurae_002346_DHA2_family_efflux_MFS_transporter_permease_subunit_[Microbacterium]	GO:0044255	0.16033	cellular lipid metabolic process
M_macarthurae_002346_DHA2_family_efflux_MFS_transporter_permease_subunit_[Microbacterium]	GO:0006091	0.15639	generation of precursor metabolites and energy
M_macarthurae_002346_DHA2_family_efflux_MFS_transporter_permease_subunit_[Microbacterium]	GO:0006629	0.15596	lipid metabolic process
M_macarthurae_002346_DHA2_family_efflux_MFS_transporter_permease_subunit_[Microbacterium]	GO:0006811	0.15528	ion transport
M_macarthurae_002346_DHA2_family_efflux_MFS_transporter_permease_subunit_[Microbacterium]	GO:0008654	0.14755	phospholipid biosynthetic process
M_macarthurae_002346_DHA2_family_efflux_MFS_transporter_permease_subunit_[Microbacterium]	GO:0009056	0.1185	catabolic process
M_macarthurae_002346_DHA2_family_efflux_MFS_transporter_permease_subunit_[Microbacterium]	GO:0006812	0.11777	cation transport
M_macarthurae_002346_DHA2_family_efflux_MFS_transporter_permease_subunit_[Microbacterium]	GO:0098655	0.11012	cation transmembrane transport
M_macarthurae_002346_DHA2_family_efflux_MFS_transporter_permease_subunit_[Microbacterium]	GO:1901137	0.10577	carbohydrate derivative biosynthetic process
M_macarthurae_002346_DHA2_family_efflux_MFS_transporter_permease_subunit_[Microbacterium]	GO:1901575	0.10495	organic substance catabolic process
M_macarthurae_002346_DHA2_family_efflux_MFS_transporter_permease_subunit_[Microbacterium]	GO:0098660	0.10049	inorganic ion transmembrane transport
M_macarthurae_001364_hypothetical_protein_JC-0055tmp_001364_[Microbacterium]	GO:0006793	0.23136	phosphorus metabolic process
M_macarthurae_001364_hypothetical_protein_JC-0055tmp_001364_[Microbacterium]	GO:0006796	0.23071	phosphate-containing compound metabolic process
M_macarthurae_001364_hypothetical_protein_JC-0055tmp_001364_[Microbacterium]	GO:0044283	0.19865	small molecule biosynthetic process
M_macarthurae_001364_hypothetical_protein_JC-0055tmp_001364_[Microbacterium]	GO:0019637	0.17525	organophosphate metabolic process
M_macarthurae_001364_hypothetical_protein_JC-0055tmp_001364_[Microbacterium]	GO:0006082	0.1669	organic acid metabolic process
M_macarthurae_001364_hypothetical_protein_JC-0055tmp_001364_[Microbacterium]	GO:0043436	0.16374	oxoacid metabolic process
M_macarthurae_001364_hypothetical_protein_JC-0055tmp_001364_[Microbacterium]	GO:0019752	0.16275	carboxylic acid metabolic process
M_macarthurae_001364_hypothetical_protein_JC-0055tmp_001364_[Microbacterium]	GO:0006396	0.15084	RNA processing
M_macarthurae_001364_hypothetical_protein_JC-0055tmp_001364_[Microbacterium]	GO:0016070	0.14509	RNA metabolic process
M_macarthurae_001364_hypothetical_protein_JC-0055tmp_001364_[Microbacterium]	GO:0043412	0.14161	macromolecule modification
M_macarthurae_001364_hypothetical_protein_JC-0055tmp_001364_[Microbacterium]	GO:1901135	0.14082	carbohydrate derivative metabolic process
M_macarthurae_001364_hypothetical_protein_JC-0055tmp_001364_[Microbacterium]	GO:0009056	0.13892	catabolic process
M_macarthurae_001364_hypothetical_protein_JC-0055tmp_001364_[Microbacterium]	GO:0005975	0.13882	carbohydrate metabolic process
M_macarthurae_001364_hypothetical_protein_JC-0055tmp_001364_[Microbacterium]	GO:0034470	0.13598	ncRNA processing
M_macarthurae_001364_hypothetical_protein_JC-0055tmp_001364_[Microbacterium]	GO:0034660	0.1339	ncRNA metabolic process
M_macarthurae_001364_hypothetical_protein_JC-0055tmp_001364_[Microbacterium]	GO:0006790	0.13015	sulfur compound metabolic process
M_macarthurae_001364_hypothetical_protein_JC-0055tmp_001364_[Microbacterium]	GO:1901575	0.12661	organic substance catabolic process
M_macarthurae_001364_hypothetical_protein_JC-0055tmp_001364_[Microbacterium]	GO:0090407	0.12453	organophosphate biosynthetic process
M_macarthurae_001364_hypothetical_protein_JC-0055tmp_001364_[Microbacterium]	GO:0006767	0.11736	water-soluble vitamin metabolic process
M_macarthurae_001364_hypothetical_protein_JC-0055tmp_001364_[Microbacterium]	GO:0009110	0.11705	vitamin biosynthetic process
M_macarthurae_001364_hypothetical_protein_JC-0055tmp_001364_[Microbacterium]	GO:0006766	0.11696	vitamin metabolic process
M_macarthurae_001364_hypothetical_protein_JC-0055tmp_001364_[Microbacterium]	GO:0042364	0.11686	water-soluble vitamin biosynthetic process
M_macarthurae_001364_hypothetical_protein_JC-0055tmp_001364_[Microbacterium]	GO:0044272	0.11625	sulfur compound biosynthetic process
M_macarthurae_001364_hypothetical_protein_JC-0055tmp_001364_[Microbacterium]	GO:0006091	0.11492	generation of precursor metabolites and energy
M_macarthurae_001364_hypothetical_protein_JC-0055tmp_001364_[Microbacterium]	GO:0016310	0.11085	phosphorylation
M_macarthurae_001364_hypothetical_protein_JC-0055tmp_001364_[Microbacterium]	GO:0044248	0.10086	cellular catabolic process
M_macarthurae_000397_glycosyl_transferase_[Microbacterium]	GO:0006793	0.22106	phosphorus metabolic process
M_macarthurae_000397_glycosyl_transferase_[Microbacterium]	GO:0009056	0.21243	catabolic process
M_macarthurae_000397_glycosyl_transferase_[Microbacterium]	GO:0006796	0.20643	phosphate-containing compound metabolic process
M_macarthurae_000397_glycosyl_transferase_[Microbacterium]	GO:1901135	0.19608	carbohydrate derivative metabolic process
M_macarthurae_000397_glycosyl_transferase_[Microbacterium]	GO:0044248	0.17784	cellular catabolic process
M_macarthurae_000397_glycosyl_transferase_[Microbacterium]	GO:1901575	0.17162	organic substance catabolic process
M_macarthurae_000397_glycosyl_transferase_[Microbacterium]	GO:0005975	0.1676	carbohydrate metabolic process
M_macarthurae_000397_glycosyl_transferase_[Microbacterium]	GO:0051234	0.13741	establishment of localization
M_macarthurae_000397_glycosyl_transferase_[Microbacterium]	GO:0006810	0.13666	transport
M_macarthurae_000397_glycosyl_transferase_[Microbacterium]	GO:0019637	0.13192	organophosphate metabolic process
M_macarthurae_000397_glycosyl_transferase_[Microbacterium]	GO:0006811	0.12244	ion transport
M_macarthurae_000397_glycosyl_transferase_[Microbacterium]	GO:0055085	0.12232	transmembrane transport
M_macarthurae_000397_glycosyl_transferase_[Microbacterium]	GO:1901137	0.10627	carbohydrate derivative biosynthetic process
M_macarthurae_002198_ABC_transporter_ATP-binding_protein_[Microbacterium]	GO:0006810	0.88531	transport
M_macarthurae_002198_ABC_transporter_ATP-binding_protein_[Microbacterium]	GO:0006811	0.73975	ion transport
M_macarthurae_002198_ABC_transporter_ATP-binding_protein_[Microbacterium]	GO:0055085	0.71767	transmembrane transport
M_macarthurae_002198_ABC_transporter_ATP-binding_protein_[Microbacterium]	GO:0006820	0.59879	anion transport
M_macarthurae_002198_ABC_transporter_ATP-binding_protein_[Microbacterium]	GO:0034220	0.51505	ion transmembrane transport
M_macarthurae_002198_ABC_transporter_ATP-binding_protein_[Microbacterium]	GO:0071702	0.38334	organic substance transport
M_macarthurae_002198_ABC_transporter_ATP-binding_protein_[Microbacterium]	GO:0098656	0.3828	anion transmembrane transport
M_macarthurae_002198_ABC_transporter_ATP-binding_protein_[Microbacterium]	GO:0071705	0.27076	nitrogen compound transport
M_macarthurae_002198_ABC_transporter_ATP-binding_protein_[Microbacterium]	GO:0006812	0.19808	cation transport
M_macarthurae_002198_ABC_transporter_ATP-binding_protein_[Microbacterium]	GO:0098660	0.16308	inorganic ion transmembrane transport
M_macarthurae_002198_ABC_transporter_ATP-binding_protein_[Microbacterium]	GO:0098655	0.11921	cation transmembrane transport
M_macarthurae_000231_leucyl_aminopeptidase_[Microbacterium]	GO:0044283	0.36316	small molecule biosynthetic process
M_macarthurae_000231_leucyl_aminopeptidase_[Microbacterium]	GO:0043436	0.18079	oxoacid metabolic process
M_macarthurae_000231_leucyl_aminopeptidase_[Microbacterium]	GO:0006082	0.178	organic acid metabolic process
M_macarthurae_000231_leucyl_aminopeptidase_[Microbacterium]	GO:0019752	0.17718	carboxylic acid metabolic process
M_macarthurae_000231_leucyl_aminopeptidase_[Microbacterium]	GO:0006796	0.14402	phosphate-containing compound metabolic process
M_macarthurae_000231_leucyl_aminopeptidase_[Microbacterium]	GO:0006520	0.14215	cellular amino acid metabolic process
M_macarthurae_000231_leucyl_aminopeptidase_[Microbacterium]	GO:0006793	0.14004	phosphorus metabolic process
M_macarthurae_000231_leucyl_aminopeptidase_[Microbacterium]	GO:1901605	0.1345	alpha-amino acid metabolic process
M_macarthurae_000231_leucyl_aminopeptidase_[Microbacterium]	GO:0009056	0.13295	catabolic process
M_macarthurae_000231_leucyl_aminopeptidase_[Microbacterium]	GO:1901135	0.1289	carbohydrate derivative metabolic process
M_macarthurae_000231_leucyl_aminopeptidase_[Microbacterium]	GO:0016053	0.12762	organic acid biosynthetic process
M_macarthurae_000231_leucyl_aminopeptidase_[Microbacterium]	GO:0044248	0.12375	cellular catabolic process
M_macarthurae_000231_leucyl_aminopeptidase_[Microbacterium]	GO:0005975	0.11906	carbohydrate metabolic process
M_macarthurae_000231_leucyl_aminopeptidase_[Microbacterium]	GO:0046394	0.11664	carboxylic acid biosynthetic process
M_macarthurae_000231_leucyl_aminopeptidase_[Microbacterium]	GO:0006790	0.11598	sulfur compound metabolic process
M_macarthurae_000231_leucyl_aminopeptidase_[Microbacterium]	GO:0019637	0.10402	organophosphate metabolic process
M_macarthurae_000231_leucyl_aminopeptidase_[Microbacterium]	GO:1901607	0.10327	alpha-amino acid biosynthetic process
M_macarthurae_000231_leucyl_aminopeptidase_[Microbacterium]	GO:0008652	0.10326	cellular amino acid biosynthetic process
M_macarthurae_001294_histidine_phosphatase_family_protein_[Microbacterium]	GO:0006796	0.37162	phosphate-containing compound metabolic process
M_macarthurae_001294_histidine_phosphatase_family_protein_[Microbacterium]	GO:0006793	0.36366	phosphorus metabolic process
M_macarthurae_001294_histidine_phosphatase_family_protein_[Microbacterium]	GO:0019637	0.26357	organophosphate metabolic process
M_macarthurae_001294_histidine_phosphatase_family_protein_[Microbacterium]	GO:1901135	0.25875	carbohydrate derivative metabolic process
M_macarthurae_001294_histidine_phosphatase_family_protein_[Microbacterium]	GO:0009056	0.25827	catabolic process
M_macarthurae_001294_histidine_phosphatase_family_protein_[Microbacterium]	GO:1901575	0.25184	organic substance catabolic process
M_macarthurae_001294_histidine_phosphatase_family_protein_[Microbacterium]	GO:0006082	0.24825	organic acid metabolic process
M_macarthurae_001294_histidine_phosphatase_family_protein_[Microbacterium]	GO:0043436	0.24232	oxoacid metabolic process
M_macarthurae_001294_histidine_phosphatase_family_protein_[Microbacterium]	GO:0019752	0.2406	carboxylic acid metabolic process
M_macarthurae_001294_histidine_phosphatase_family_protein_[Microbacterium]	GO:0055086	0.2258	nucleobase-containing small molecule metabolic process
M_macarthurae_001294_histidine_phosphatase_family_protein_[Microbacterium]	GO:0006753	0.20724	nucleoside phosphate metabolic process
M_macarthurae_001294_histidine_phosphatase_family_protein_[Microbacterium]	GO:0009117	0.20689	nucleotide metabolic process
M_macarthurae_001294_histidine_phosphatase_family_protein_[Microbacterium]	GO:0072521	0.17956	purine-containing compound metabolic process
M_macarthurae_001294_histidine_phosphatase_family_protein_[Microbacterium]	GO:0019693	0.17734	ribose phosphate metabolic process
M_macarthurae_001294_histidine_phosphatase_family_protein_[Microbacterium]	GO:0009259	0.17388	ribonucleotide metabolic process
M_macarthurae_001294_histidine_phosphatase_family_protein_[Microbacterium]	GO:0016310	0.16903	phosphorylation
M_macarthurae_001294_histidine_phosphatase_family_protein_[Microbacterium]	GO:0006091	0.16888	generation of precursor metabolites and energy
M_macarthurae_001294_histidine_phosphatase_family_protein_[Microbacterium]	GO:0006163	0.16526	purine nucleotide metabolic process
M_macarthurae_001294_histidine_phosphatase_family_protein_[Microbacterium]	GO:0044283	0.16278	small molecule biosynthetic process
M_macarthurae_001294_histidine_phosphatase_family_protein_[Microbacterium]	GO:0009150	0.15654	purine ribonucleotide metabolic process
M_macarthurae_001294_histidine_phosphatase_family_protein_[Microbacterium]	GO:0005975	0.14554	carbohydrate metabolic process
M_macarthurae_001294_histidine_phosphatase_family_protein_[Microbacterium]	GO:0046034	0.14217	ATP metabolic process
M_macarthurae_001294_histidine_phosphatase_family_protein_[Microbacterium]	GO:0032787	0.13669	monocarboxylic acid metabolic process
M_macarthurae_001294_histidine_phosphatase_family_protein_[Microbacterium]	GO:0034654	0.13001	nucleobase-containing compound biosynthetic process
M_macarthurae_001294_histidine_phosphatase_family_protein_[Microbacterium]	GO:0044248	0.11619	cellular catabolic process
M_macarthurae_000355_amidohydrolase_family_protein_[Microbacterium]	GO:0006796	0.20345	phosphate-containing compound metabolic process
M_macarthurae_000355_amidohydrolase_family_protein_[Microbacterium]	GO:0044283	0.18068	small molecule biosynthetic process
M_macarthurae_000355_amidohydrolase_family_protein_[Microbacterium]	GO:0005975	0.16972	carbohydrate metabolic process
M_macarthurae_000355_amidohydrolase_family_protein_[Microbacterium]	GO:0009056	0.16088	catabolic process
M_macarthurae_000355_amidohydrolase_family_protein_[Microbacterium]	GO:0006082	0.1498	organic acid metabolic process
M_macarthurae_000355_amidohydrolase_family_protein_[Microbacterium]	GO:1901575	0.14601	organic substance catabolic process
M_macarthurae_000355_amidohydrolase_family_protein_[Microbacterium]	GO:0043436	0.14579	oxoacid metabolic process
M_macarthurae_000355_amidohydrolase_family_protein_[Microbacterium]	GO:1901135	0.14541	carbohydrate derivative metabolic process
M_macarthurae_000355_amidohydrolase_family_protein_[Microbacterium]	GO:0019752	0.14336	carboxylic acid metabolic process
M_macarthurae_000355_amidohydrolase_family_protein_[Microbacterium]	GO:0044248	0.13824	cellular catabolic process
M_macarthurae_000355_amidohydrolase_family_protein_[Microbacterium]	GO:0006790	0.13754	sulfur compound metabolic process
M_macarthurae_000355_amidohydrolase_family_protein_[Microbacterium]	GO:0019637	0.13462	organophosphate metabolic process
M_macarthurae_000355_amidohydrolase_family_protein_[Microbacterium]	GO:0044272	0.12528	sulfur compound biosynthetic process
M_macarthurae_000355_amidohydrolase_family_protein_[Microbacterium]	GO:1901605	0.11164	alpha-amino acid metabolic process
M_macarthurae_000355_amidohydrolase_family_protein_[Microbacterium]	GO:0006520	0.10915	cellular amino acid metabolic process
M_macarthurae_000355_amidohydrolase_family_protein_[Microbacterium]	GO:0043412	0.10871	macromolecule modification
M_macarthurae_000355_amidohydrolase_family_protein_[Microbacterium]	GO:0044282	0.10465	small molecule catabolic process
M_macarthurae_000355_amidohydrolase_family_protein_[Microbacterium]	GO:0055086	0.1021	nucleobase-containing small molecule metabolic process
M_macarthurae_000355_amidohydrolase_family_protein_[Microbacterium]	GO:1901137	0.10186	carbohydrate derivative biosynthetic process
M_macarthurae_002310_UDP-glucose/GDP-mannose_dehydrogenase_family_protein_[Microbacterium]	GO:0044283	0.36184	small molecule biosynthetic process
M_macarthurae_002310_UDP-glucose/GDP-mannose_dehydrogenase_family_protein_[Microbacterium]	GO:0019637	0.34489	organophosphate metabolic process
M_macarthurae_002310_UDP-glucose/GDP-mannose_dehydrogenase_family_protein_[Microbacterium]	GO:0006793	0.3297	phosphorus metabolic process
M_macarthurae_002310_UDP-glucose/GDP-mannose_dehydrogenase_family_protein_[Microbacterium]	GO:0006796	0.31586	phosphate-containing compound metabolic process
M_macarthurae_002310_UDP-glucose/GDP-mannose_dehydrogenase_family_protein_[Microbacterium]	GO:1901135	0.30586	carbohydrate derivative metabolic process
M_macarthurae_002310_UDP-glucose/GDP-mannose_dehydrogenase_family_protein_[Microbacterium]	GO:0006082	0.22588	organic acid metabolic process
M_macarthurae_002310_UDP-glucose/GDP-mannose_dehydrogenase_family_protein_[Microbacterium]	GO:0090407	0.21872	organophosphate biosynthetic process
M_macarthurae_002310_UDP-glucose/GDP-mannose_dehydrogenase_family_protein_[Microbacterium]	GO:0043436	0.21832	oxoacid metabolic process
M_macarthurae_002310_UDP-glucose/GDP-mannose_dehydrogenase_family_protein_[Microbacterium]	GO:0019752	0.21794	carboxylic acid metabolic process
M_macarthurae_002310_UDP-glucose/GDP-mannose_dehydrogenase_family_protein_[Microbacterium]	GO:0055086	0.20282	nucleobase-containing small molecule metabolic process
M_macarthurae_002310_UDP-glucose/GDP-mannose_dehydrogenase_family_protein_[Microbacterium]	GO:1901137	0.1916	carbohydrate derivative biosynthetic process
M_macarthurae_002310_UDP-glucose/GDP-mannose_dehydrogenase_family_protein_[Microbacterium]	GO:0005975	0.17644	carbohydrate metabolic process
M_macarthurae_002310_UDP-glucose/GDP-mannose_dehydrogenase_family_protein_[Microbacterium]	GO:0009117	0.17482	nucleotide metabolic process
M_macarthurae_002310_UDP-glucose/GDP-mannose_dehydrogenase_family_protein_[Microbacterium]	GO:0006753	0.17241	nucleoside phosphate metabolic process
M_macarthurae_002310_UDP-glucose/GDP-mannose_dehydrogenase_family_protein_[Microbacterium]	GO:0019693	0.14116	ribose phosphate metabolic process
M_macarthurae_002310_UDP-glucose/GDP-mannose_dehydrogenase_family_protein_[Microbacterium]	GO:0009259	0.12857	ribonucleotide metabolic process
M_macarthurae_002310_UDP-glucose/GDP-mannose_dehydrogenase_family_protein_[Microbacterium]	GO:0046394	0.12738	carboxylic acid biosynthetic process
M_macarthurae_002310_UDP-glucose/GDP-mannose_dehydrogenase_family_protein_[Microbacterium]	GO:0016053	0.12318	organic acid biosynthetic process
M_macarthurae_002310_UDP-glucose/GDP-mannose_dehydrogenase_family_protein_[Microbacterium]	GO:0032787	0.12195	monocarboxylic acid metabolic process
M_macarthurae_002310_UDP-glucose/GDP-mannose_dehydrogenase_family_protein_[Microbacterium]	GO:0009056	0.11843	catabolic process
M_macarthurae_002310_UDP-glucose/GDP-mannose_dehydrogenase_family_protein_[Microbacterium]	GO:0009150	0.11414	purine ribonucleotide metabolic process
M_macarthurae_002310_UDP-glucose/GDP-mannose_dehydrogenase_family_protein_[Microbacterium]	GO:0072521	0.11365	purine-containing compound metabolic process
M_macarthurae_002310_UDP-glucose/GDP-mannose_dehydrogenase_family_protein_[Microbacterium]	GO:1901575	0.10901	organic substance catabolic process
M_macarthurae_002310_UDP-glucose/GDP-mannose_dehydrogenase_family_protein_[Microbacterium]	GO:0006163	0.10548	purine nucleotide metabolic process
M_macarthurae_002310_UDP-glucose/GDP-mannose_dehydrogenase_family_protein_[Microbacterium]	GO:0006396	0.10296	RNA processing
M_macarthurae_002310_UDP-glucose/GDP-mannose_dehydrogenase_family_protein_[Microbacterium]	GO:0006790	0.10105	sulfur compound metabolic process
M_macarthurae_001463_family_1_glycosylhydrolase_[Microbacterium]	GO:0006793	0.2163	phosphorus metabolic process
M_macarthurae_001463_family_1_glycosylhydrolase_[Microbacterium]	GO:0043412	0.2073	macromolecule modification
M_macarthurae_001463_family_1_glycosylhydrolase_[Microbacterium]	GO:0044283	0.20699	small molecule biosynthetic process
M_macarthurae_001463_family_1_glycosylhydrolase_[Microbacterium]	GO:0006796	0.20665	phosphate-containing compound metabolic process
M_macarthurae_001463_family_1_glycosylhydrolase_[Microbacterium]	GO:0005975	0.18988	carbohydrate metabolic process
M_macarthurae_001463_family_1_glycosylhydrolase_[Microbacterium]	GO:0009056	0.18102	catabolic process
M_macarthurae_001463_family_1_glycosylhydrolase_[Microbacterium]	GO:0044248	0.16011	cellular catabolic process
M_macarthurae_001463_family_1_glycosylhydrolase_[Microbacterium]	GO:1901575	0.15733	organic substance catabolic process
M_macarthurae_001463_family_1_glycosylhydrolase_[Microbacterium]	GO:0006082	0.15327	organic acid metabolic process
M_macarthurae_001463_family_1_glycosylhydrolase_[Microbacterium]	GO:0043436	0.15126	oxoacid metabolic process
M_macarthurae_001463_family_1_glycosylhydrolase_[Microbacterium]	GO:0019752	0.14681	carboxylic acid metabolic process
M_macarthurae_001463_family_1_glycosylhydrolase_[Microbacterium]	GO:0034660	0.14435	ncRNA metabolic process
M_macarthurae_001463_family_1_glycosylhydrolase_[Microbacterium]	GO:0019637	0.14086	organophosphate metabolic process
M_macarthurae_001463_family_1_glycosylhydrolase_[Microbacterium]	GO:0034654	0.1402	nucleobase-containing compound biosynthetic process
M_macarthurae_001463_family_1_glycosylhydrolase_[Microbacterium]	GO:0006396	0.13697	RNA processing
M_macarthurae_001463_family_1_glycosylhydrolase_[Microbacterium]	GO:0055086	0.12634	nucleobase-containing small molecule metabolic process
M_macarthurae_001463_family_1_glycosylhydrolase_[Microbacterium]	GO:1901135	0.12513	carbohydrate derivative metabolic process
M_macarthurae_001463_family_1_glycosylhydrolase_[Microbacterium]	GO:0006399	0.12304	tRNA metabolic process
M_macarthurae_001463_family_1_glycosylhydrolase_[Microbacterium]	GO:0006520	0.11722	cellular amino acid metabolic process
M_macarthurae_001463_family_1_glycosylhydrolase_[Microbacterium]	GO:0034470	0.1171	ncRNA processing
M_macarthurae_001463_family_1_glycosylhydrolase_[Microbacterium]	GO:0036211	0.1059	protein modification process
M_macarthurae_001463_family_1_glycosylhydrolase_[Microbacterium]	GO:0006464	0.10586	cellular protein modification process
M_macarthurae_001463_family_1_glycosylhydrolase_[Microbacterium]	GO:0006790	0.10335	sulfur compound metabolic process
M_macarthurae_001463_family_1_glycosylhydrolase_[Microbacterium]	GO:0008033	0.10214	tRNA processing
M_macarthurae_001463_family_1_glycosylhydrolase_[Microbacterium]	GO:0006091	0.10132	generation of precursor metabolites and energy
M_macarthurae_000494_response_regulator_transcription_factor_[Microbacterium]	GO:0034654	0.37962	nucleobase-containing compound biosynthetic process
M_macarthurae_000494_response_regulator_transcription_factor_[Microbacterium]	GO:0016070	0.37366	RNA metabolic process
M_macarthurae_000494_response_regulator_transcription_factor_[Microbacterium]	GO:0032774	0.33911	RNA biosynthetic process
M_macarthurae_000494_response_regulator_transcription_factor_[Microbacterium]	GO:0019219	0.31473	regulation of nucleobase-containing compound metabolic process
M_macarthurae_000494_response_regulator_transcription_factor_[Microbacterium]	GO:0006351	0.3114	transcription, DNA-templated
M_macarthurae_000494_response_regulator_transcription_factor_[Microbacterium]	GO:0097659	0.31134	nucleic acid-templated transcription
M_macarthurae_000494_response_regulator_transcription_factor_[Microbacterium]	GO:0019222	0.30657	regulation of metabolic process
M_macarthurae_000494_response_regulator_transcription_factor_[Microbacterium]	GO:0010468	0.30422	regulation of gene expression
M_macarthurae_000494_response_regulator_transcription_factor_[Microbacterium]	GO:0051252	0.30091	regulation of RNA metabolic process
M_macarthurae_000494_response_regulator_transcription_factor_[Microbacterium]	GO:0060255	0.29966	regulation of macromolecule metabolic process
M_macarthurae_000494_response_regulator_transcription_factor_[Microbacterium]	GO:2001141	0.29766	regulation of RNA biosynthetic process
M_macarthurae_000494_response_regulator_transcription_factor_[Microbacterium]	GO:0051171	0.29757	regulation of nitrogen compound metabolic process
M_macarthurae_000494_response_regulator_transcription_factor_[Microbacterium]	GO:0080090	0.29696	regulation of primary metabolic process
M_macarthurae_000494_response_regulator_transcription_factor_[Microbacterium]	GO:1903506	0.29492	regulation of nucleic acid-templated transcription
M_macarthurae_000494_response_regulator_transcription_factor_[Microbacterium]	GO:0006355	0.2948	regulation of transcription, DNA-templated
M_macarthurae_000494_response_regulator_transcription_factor_[Microbacterium]	GO:0031323	0.2917	regulation of cellular metabolic process
M_macarthurae_000494_response_regulator_transcription_factor_[Microbacterium]	GO:0031326	0.28514	regulation of cellular biosynthetic process
M_macarthurae_000494_response_regulator_transcription_factor_[Microbacterium]	GO:0009889	0.28439	regulation of biosynthetic process
M_macarthurae_000494_response_regulator_transcription_factor_[Microbacterium]	GO:0010556	0.28139	regulation of macromolecule biosynthetic process
M_macarthurae_000494_response_regulator_transcription_factor_[Microbacterium]	GO:2000112	0.27862	regulation of cellular macromolecule biosynthetic process
M_macarthurae_000494_response_regulator_transcription_factor_[Microbacterium]	GO:0006793	0.19325	phosphorus metabolic process
M_macarthurae_000494_response_regulator_transcription_factor_[Microbacterium]	GO:0006796	0.19286	phosphate-containing compound metabolic process
M_macarthurae_000494_response_regulator_transcription_factor_[Microbacterium]	GO:0090407	0.18188	organophosphate biosynthetic process
M_macarthurae_000494_response_regulator_transcription_factor_[Microbacterium]	GO:0019637	0.1711	organophosphate metabolic process
M_macarthurae_000494_response_regulator_transcription_factor_[Microbacterium]	GO:0008610	0.15489	lipid biosynthetic process
M_macarthurae_000494_response_regulator_transcription_factor_[Microbacterium]	GO:0044255	0.15204	cellular lipid metabolic process
M_macarthurae_000494_response_regulator_transcription_factor_[Microbacterium]	GO:0006629	0.14945	lipid metabolic process
M_macarthurae_000494_response_regulator_transcription_factor_[Microbacterium]	GO:0006082	0.14405	organic acid metabolic process
M_macarthurae_000494_response_regulator_transcription_factor_[Microbacterium]	GO:0043436	0.14372	oxoacid metabolic process
M_macarthurae_000494_response_regulator_transcription_factor_[Microbacterium]	GO:0019752	0.14063	carboxylic acid metabolic process
M_macarthurae_000494_response_regulator_transcription_factor_[Microbacterium]	GO:1901135	0.13948	carbohydrate derivative metabolic process
M_macarthurae_000494_response_regulator_transcription_factor_[Microbacterium]	GO:0051716	0.11914	cellular response to stimulus
M_macarthurae_002439_helix-turn-helix_domain-containing_protein_[Microbacterium]	GO:0006793	0.18082	phosphorus metabolic process
M_macarthurae_002439_helix-turn-helix_domain-containing_protein_[Microbacterium]	GO:0043412	0.17667	macromolecule modification
M_macarthurae_002439_helix-turn-helix_domain-containing_protein_[Microbacterium]	GO:0006796	0.16858	phosphate-containing compound metabolic process
M_macarthurae_002439_helix-turn-helix_domain-containing_protein_[Microbacterium]	GO:0016043	0.16213	cellular component organization
M_macarthurae_002439_helix-turn-helix_domain-containing_protein_[Microbacterium]	GO:0036211	0.15167	protein modification process
M_macarthurae_002439_helix-turn-helix_domain-containing_protein_[Microbacterium]	GO:0006464	0.15157	cellular protein modification process
M_macarthurae_002439_helix-turn-helix_domain-containing_protein_[Microbacterium]	GO:0019222	0.14981	regulation of metabolic process
M_macarthurae_002439_helix-turn-helix_domain-containing_protein_[Microbacterium]	GO:0051716	0.14399	cellular response to stimulus
M_macarthurae_002439_helix-turn-helix_domain-containing_protein_[Microbacterium]	GO:0016070	0.14336	RNA metabolic process
M_macarthurae_002439_helix-turn-helix_domain-containing_protein_[Microbacterium]	GO:0060255	0.13676	regulation of macromolecule metabolic process
M_macarthurae_002439_helix-turn-helix_domain-containing_protein_[Microbacterium]	GO:0031323	0.13479	regulation of cellular metabolic process
M_macarthurae_002439_helix-turn-helix_domain-containing_protein_[Microbacterium]	GO:0080090	0.13065	regulation of primary metabolic process
M_macarthurae_002439_helix-turn-helix_domain-containing_protein_[Microbacterium]	GO:0034654	0.12809	nucleobase-containing compound biosynthetic process
M_macarthurae_002439_helix-turn-helix_domain-containing_protein_[Microbacterium]	GO:0044085	0.12776	cellular component biogenesis
M_macarthurae_002439_helix-turn-helix_domain-containing_protein_[Microbacterium]	GO:0051171	0.12655	regulation of nitrogen compound metabolic process
M_macarthurae_002439_helix-turn-helix_domain-containing_protein_[Microbacterium]	GO:0032502	0.12078	developmental process
M_macarthurae_002439_helix-turn-helix_domain-containing_protein_[Microbacterium]	GO:0051234	0.11585	establishment of localization
M_macarthurae_002439_helix-turn-helix_domain-containing_protein_[Microbacterium]	GO:0044283	0.11542	small molecule biosynthetic process
M_macarthurae_002439_helix-turn-helix_domain-containing_protein_[Microbacterium]	GO:0010468	0.11393	regulation of gene expression
M_macarthurae_002439_helix-turn-helix_domain-containing_protein_[Microbacterium]	GO:0048856	0.11362	anatomical structure development
M_macarthurae_002439_helix-turn-helix_domain-containing_protein_[Microbacterium]	GO:0006810	0.11308	transport
M_macarthurae_002439_helix-turn-helix_domain-containing_protein_[Microbacterium]	GO:0007154	0.11173	cell communication
M_macarthurae_002439_helix-turn-helix_domain-containing_protein_[Microbacterium]	GO:0023052	0.10943	signaling
M_macarthurae_002439_helix-turn-helix_domain-containing_protein_[Microbacterium]	GO:0009889	0.10326	regulation of biosynthetic process
M_macarthurae_002439_helix-turn-helix_domain-containing_protein_[Microbacterium]	GO:0007165	0.10289	signal transduction
M_macarthurae_002439_helix-turn-helix_domain-containing_protein_[Microbacterium]	GO:0031326	0.10282	regulation of cellular biosynthetic process
M_macarthurae_002270_fructose_1,6-bisphosphatase_[Microbacterium]	GO:0006810	0.27176	transport
M_macarthurae_002270_fructose_1,6-bisphosphatase_[Microbacterium]	GO:0006811	0.21622	ion transport
M_macarthurae_002270_fructose_1,6-bisphosphatase_[Microbacterium]	GO:0016043	0.19455	cellular component organization
M_macarthurae_002270_fructose_1,6-bisphosphatase_[Microbacterium]	GO:0051716	0.18264	cellular response to stimulus
M_macarthurae_002270_fructose_1,6-bisphosphatase_[Microbacterium]	GO:0032501	0.16451	multicellular organismal process
M_macarthurae_002270_fructose_1,6-bisphosphatase_[Microbacterium]	GO:0019222	0.16063	regulation of metabolic process
M_macarthurae_002270_fructose_1,6-bisphosphatase_[Microbacterium]	GO:0009056	0.15874	catabolic process
M_macarthurae_002270_fructose_1,6-bisphosphatase_[Microbacterium]	GO:0023052	0.15835	signaling
M_macarthurae_002270_fructose_1,6-bisphosphatase_[Microbacterium]	GO:0007154	0.15392	cell communication
M_macarthurae_002270_fructose_1,6-bisphosphatase_[Microbacterium]	GO:0033036	0.15206	macromolecule localization
M_macarthurae_002270_fructose_1,6-bisphosphatase_[Microbacterium]	GO:0036211	0.15043	protein modification process
M_macarthurae_002270_fructose_1,6-bisphosphatase_[Microbacterium]	GO:0006464	0.15038	cellular protein modification process
M_macarthurae_002270_fructose_1,6-bisphosphatase_[Microbacterium]	GO:0006820	0.14906	anion transport
M_macarthurae_002270_fructose_1,6-bisphosphatase_[Microbacterium]	GO:0007165	0.1486	signal transduction
M_macarthurae_002270_fructose_1,6-bisphosphatase_[Microbacterium]	GO:0031323	0.1482	regulation of cellular metabolic process
M_macarthurae_002270_fructose_1,6-bisphosphatase_[Microbacterium]	GO:0043412	0.14719	macromolecule modification
M_macarthurae_002270_fructose_1,6-bisphosphatase_[Microbacterium]	GO:0006950	0.14458	response to stress
M_macarthurae_002270_fructose_1,6-bisphosphatase_[Microbacterium]	GO:0060255	0.14399	regulation of macromolecule metabolic process
M_macarthurae_002270_fructose_1,6-bisphosphatase_[Microbacterium]	GO:0048518	0.14186	positive regulation of biological process
M_macarthurae_002270_fructose_1,6-bisphosphatase_[Microbacterium]	GO:0048519	0.14124	negative regulation of biological process
M_macarthurae_002270_fructose_1,6-bisphosphatase_[Microbacterium]	GO:0034654	0.14091	nucleobase-containing compound biosynthetic process
M_macarthurae_002270_fructose_1,6-bisphosphatase_[Microbacterium]	GO:0071702	0.1402	organic substance transport
M_macarthurae_002270_fructose_1,6-bisphosphatase_[Microbacterium]	GO:0080090	0.13836	regulation of primary metabolic process
M_macarthurae_002270_fructose_1,6-bisphosphatase_[Microbacterium]	GO:0044248	0.13786	cellular catabolic process
M_macarthurae_002270_fructose_1,6-bisphosphatase_[Microbacterium]	GO:0044419	0.13677	biological process involved in interspecies interaction between organisms
M_macarthurae_002270_fructose_1,6-bisphosphatase_[Microbacterium]	GO:0006796	0.13651	phosphate-containing compound metabolic process
M_macarthurae_002270_fructose_1,6-bisphosphatase_[Microbacterium]	GO:0006793	0.13589	phosphorus metabolic process
M_macarthurae_002270_fructose_1,6-bisphosphatase_[Microbacterium]	GO:0051171	0.13537	regulation of nitrogen compound metabolic process
M_macarthurae_002270_fructose_1,6-bisphosphatase_[Microbacterium]	GO:1901575	0.13175	organic substance catabolic process
M_macarthurae_002270_fructose_1,6-bisphosphatase_[Microbacterium]	GO:0042221	0.1313	response to chemical
M_macarthurae_002270_fructose_1,6-bisphosphatase_[Microbacterium]	GO:0008104	0.12919	protein localization
M_macarthurae_002270_fructose_1,6-bisphosphatase_[Microbacterium]	GO:0048523	0.1281	negative regulation of cellular process
M_macarthurae_002270_fructose_1,6-bisphosphatase_[Microbacterium]	GO:0032502	0.12759	developmental process
M_macarthurae_002270_fructose_1,6-bisphosphatase_[Microbacterium]	GO:0016070	0.1267	RNA metabolic process
M_macarthurae_002270_fructose_1,6-bisphosphatase_[Microbacterium]	GO:0048522	0.12616	positive regulation of cellular process
M_macarthurae_002270_fructose_1,6-bisphosphatase_[Microbacterium]	GO:0006996	0.12493	organelle organization
M_macarthurae_002270_fructose_1,6-bisphosphatase_[Microbacterium]	GO:0007275	0.12062	multicellular organism development
M_macarthurae_002270_fructose_1,6-bisphosphatase_[Microbacterium]	GO:0071705	0.12019	nitrogen compound transport
M_macarthurae_002270_fructose_1,6-bisphosphatase_[Microbacterium]	GO:0048856	0.12012	anatomical structure development
M_macarthurae_002270_fructose_1,6-bisphosphatase_[Microbacterium]	GO:0022607	0.11968	cellular component assembly
M_macarthurae_002270_fructose_1,6-bisphosphatase_[Microbacterium]	GO:0051641	0.11963	cellular localization
M_macarthurae_002270_fructose_1,6-bisphosphatase_[Microbacterium]	GO:0010468	0.11549	regulation of gene expression
M_macarthurae_002270_fructose_1,6-bisphosphatase_[Microbacterium]	GO:0045184	0.11207	establishment of protein localization
M_macarthurae_002270_fructose_1,6-bisphosphatase_[Microbacterium]	GO:0042886	0.1107	amide transport
M_macarthurae_002270_fructose_1,6-bisphosphatase_[Microbacterium]	GO:0048583	0.10897	regulation of response to stimulus
M_macarthurae_002270_fructose_1,6-bisphosphatase_[Microbacterium]	GO:0015833	0.1088	peptide transport
M_macarthurae_002270_fructose_1,6-bisphosphatase_[Microbacterium]	GO:0015031	0.1074	protein transport
M_macarthurae_002270_fructose_1,6-bisphosphatase_[Microbacterium]	GO:0044085	0.10596	cellular component biogenesis
M_macarthurae_002270_fructose_1,6-bisphosphatase_[Microbacterium]	GO:0009605	0.10363	response to external stimulus
M_macarthurae_002270_fructose_1,6-bisphosphatase_[Microbacterium]	GO:0065008	0.10353	regulation of biological quality
M_macarthurae_002270_fructose_1,6-bisphosphatase_[Microbacterium]	GO:0048731	0.10244	system development
M_macarthurae_002270_fructose_1,6-bisphosphatase_[Microbacterium]	GO:0006508	0.10155	proteolysis
M_macarthurae_002270_fructose_1,6-bisphosphatase_[Microbacterium]	GO:0009889	0.10126	regulation of biosynthetic process
M_macarthurae_002270_fructose_1,6-bisphosphatase_[Microbacterium]	GO:0031326	0.10032	regulation of cellular biosynthetic process
M_macarthurae_001743_ATP-binding_protein_[Microbacterium]	GO:0006796	0.33048	phosphate-containing compound metabolic process
M_macarthurae_001743_ATP-binding_protein_[Microbacterium]	GO:0016043	0.21563	cellular component organization
M_macarthurae_001743_ATP-binding_protein_[Microbacterium]	GO:0016310	0.21557	phosphorylation
M_macarthurae_001743_ATP-binding_protein_[Microbacterium]	GO:0034654	0.2082	nucleobase-containing compound biosynthetic process
M_macarthurae_001743_ATP-binding_protein_[Microbacterium]	GO:0044085	0.17364	cellular component biogenesis
M_macarthurae_001743_ATP-binding_protein_[Microbacterium]	GO:0019637	0.17157	organophosphate metabolic process
M_macarthurae_001743_ATP-binding_protein_[Microbacterium]	GO:0051234	0.16253	establishment of localization
M_macarthurae_001743_ATP-binding_protein_[Microbacterium]	GO:0007049	0.16047	cell cycle
M_macarthurae_001743_ATP-binding_protein_[Microbacterium]	GO:0090407	0.15384	organophosphate biosynthetic process
M_macarthurae_001743_ATP-binding_protein_[Microbacterium]	GO:0006810	0.15316	transport
M_macarthurae_001743_ATP-binding_protein_[Microbacterium]	GO:0006996	0.14668	organelle organization
M_macarthurae_001743_ATP-binding_protein_[Microbacterium]	GO:0006811	0.14039	ion transport
M_macarthurae_001743_ATP-binding_protein_[Microbacterium]	GO:0006820	0.12919	anion transport
M_macarthurae_001743_ATP-binding_protein_[Microbacterium]	GO:0022607	0.12116	cellular component assembly
M_macarthurae_001743_ATP-binding_protein_[Microbacterium]	GO:0071702	0.12104	organic substance transport
M_macarthurae_001743_ATP-binding_protein_[Microbacterium]	GO:0051301	0.11757	cell division
M_macarthurae_001743_ATP-binding_protein_[Microbacterium]	GO:0071705	0.11399	nitrogen compound transport
M_macarthurae_001743_ATP-binding_protein_[Microbacterium]	GO:0008104	0.1125	protein localization
M_macarthurae_001743_ATP-binding_protein_[Microbacterium]	GO:0051641	0.11216	cellular localization
M_macarthurae_001743_ATP-binding_protein_[Microbacterium]	GO:0033036	0.11132	macromolecule localization
M_macarthurae_001743_ATP-binding_protein_[Microbacterium]	GO:0051716	0.1095	cellular response to stimulus
M_macarthurae_001743_ATP-binding_protein_[Microbacterium]	GO:0043412	0.10896	macromolecule modification
M_macarthurae_001743_ATP-binding_protein_[Microbacterium]	GO:0019222	0.10832	regulation of metabolic process
M_macarthurae_001743_ATP-binding_protein_[Microbacterium]	GO:0016070	0.10737	RNA metabolic process
M_macarthurae_001743_ATP-binding_protein_[Microbacterium]	GO:0006753	0.10309	nucleoside phosphate metabolic process
M_macarthurae_001743_ATP-binding_protein_[Microbacterium]	GO:0032502	0.10192	developmental process
M_macarthurae_001743_ATP-binding_protein_[Microbacterium]	GO:0022402	0.10064	cell cycle process
M_macarthurae_001743_ATP-binding_protein_[Microbacterium]	GO:0055086	0.10002	nucleobase-containing small molecule metabolic process
M_macarthurae_002965_DUF2945_domain-containing_protein_[Microbacterium]	GO:0006412	0.23097	translation
M_macarthurae_002965_DUF2945_domain-containing_protein_[Microbacterium]	GO:0006518	0.22904	peptide metabolic process
M_macarthurae_002965_DUF2945_domain-containing_protein_[Microbacterium]	GO:0043043	0.22774	peptide biosynthetic process
M_macarthurae_002965_DUF2945_domain-containing_protein_[Microbacterium]	GO:0043603	0.2245	cellular amide metabolic process
M_macarthurae_002965_DUF2945_domain-containing_protein_[Microbacterium]	GO:0043604	0.21855	amide biosynthetic process
M_macarthurae_002965_DUF2945_domain-containing_protein_[Microbacterium]	GO:0016043	0.19439	cellular component organization
M_macarthurae_002965_DUF2945_domain-containing_protein_[Microbacterium]	GO:0016070	0.18287	RNA metabolic process
M_macarthurae_002965_DUF2945_domain-containing_protein_[Microbacterium]	GO:0019222	0.17625	regulation of metabolic process
M_macarthurae_002965_DUF2945_domain-containing_protein_[Microbacterium]	GO:0060255	0.17044	regulation of macromolecule metabolic process
M_macarthurae_002965_DUF2945_domain-containing_protein_[Microbacterium]	GO:0044085	0.16166	cellular component biogenesis
M_macarthurae_002965_DUF2945_domain-containing_protein_[Microbacterium]	GO:0051234	0.1572	establishment of localization
M_macarthurae_002965_DUF2945_domain-containing_protein_[Microbacterium]	GO:0031323	0.15445	regulation of cellular metabolic process
M_macarthurae_002965_DUF2945_domain-containing_protein_[Microbacterium]	GO:0080090	0.15409	regulation of primary metabolic process
M_macarthurae_002965_DUF2945_domain-containing_protein_[Microbacterium]	GO:0051171	0.15148	regulation of nitrogen compound metabolic process
M_macarthurae_002965_DUF2945_domain-containing_protein_[Microbacterium]	GO:0006810	0.15126	transport
M_macarthurae_002965_DUF2945_domain-containing_protein_[Microbacterium]	GO:0010468	0.14334	regulation of gene expression
M_macarthurae_002965_DUF2945_domain-containing_protein_[Microbacterium]	GO:0006996	0.13825	organelle organization
M_macarthurae_002965_DUF2945_domain-containing_protein_[Microbacterium]	GO:0044419	0.13316	biological process involved in interspecies interaction between organisms
M_macarthurae_002965_DUF2945_domain-containing_protein_[Microbacterium]	GO:0022607	0.12897	cellular component assembly
M_macarthurae_002965_DUF2945_domain-containing_protein_[Microbacterium]	GO:0048519	0.12808	negative regulation of biological process
M_macarthurae_002965_DUF2945_domain-containing_protein_[Microbacterium]	GO:0032774	0.12771	RNA biosynthetic process
M_macarthurae_002965_DUF2945_domain-containing_protein_[Microbacterium]	GO:0097659	0.12769	nucleic acid-templated transcription
M_macarthurae_002965_DUF2945_domain-containing_protein_[Microbacterium]	GO:0006351	0.12758	transcription, DNA-templated
M_macarthurae_002965_DUF2945_domain-containing_protein_[Microbacterium]	GO:0019219	0.1265	regulation of nucleobase-containing compound metabolic process
M_macarthurae_002965_DUF2945_domain-containing_protein_[Microbacterium]	GO:0051252	0.12333	regulation of RNA metabolic process
M_macarthurae_002965_DUF2945_domain-containing_protein_[Microbacterium]	GO:0009889	0.12115	regulation of biosynthetic process
M_macarthurae_002965_DUF2945_domain-containing_protein_[Microbacterium]	GO:0031326	0.11948	regulation of cellular biosynthetic process
M_macarthurae_002965_DUF2945_domain-containing_protein_[Microbacterium]	GO:0010556	0.11745	regulation of macromolecule biosynthetic process
M_macarthurae_002965_DUF2945_domain-containing_protein_[Microbacterium]	GO:2000112	0.11554	regulation of cellular macromolecule biosynthetic process
M_macarthurae_002965_DUF2945_domain-containing_protein_[Microbacterium]	GO:0032502	0.1154	developmental process
M_macarthurae_002965_DUF2945_domain-containing_protein_[Microbacterium]	GO:0051716	0.11457	cellular response to stimulus
M_macarthurae_002965_DUF2945_domain-containing_protein_[Microbacterium]	GO:0006811	0.11423	ion transport
M_macarthurae_002965_DUF2945_domain-containing_protein_[Microbacterium]	GO:0006950	0.11406	response to stress
M_macarthurae_002965_DUF2945_domain-containing_protein_[Microbacterium]	GO:2001141	0.1137	regulation of RNA biosynthetic process
M_macarthurae_002965_DUF2945_domain-containing_protein_[Microbacterium]	GO:1903506	0.11291	regulation of nucleic acid-templated transcription
M_macarthurae_002965_DUF2945_domain-containing_protein_[Microbacterium]	GO:0006355	0.1122	regulation of transcription, DNA-templated
M_macarthurae_002965_DUF2945_domain-containing_protein_[Microbacterium]	GO:0048856	0.1093	anatomical structure development
M_macarthurae_002965_DUF2945_domain-containing_protein_[Microbacterium]	GO:0033036	0.10842	macromolecule localization
M_macarthurae_002965_DUF2945_domain-containing_protein_[Microbacterium]	GO:0048523	0.10584	negative regulation of cellular process
M_macarthurae_002965_DUF2945_domain-containing_protein_[Microbacterium]	GO:0009892	0.10551	negative regulation of metabolic process
M_macarthurae_002965_DUF2945_domain-containing_protein_[Microbacterium]	GO:0006820	0.10463	anion transport
M_macarthurae_002965_DUF2945_domain-containing_protein_[Microbacterium]	GO:0034654	0.10418	nucleobase-containing compound biosynthetic process
M_macarthurae_002965_DUF2945_domain-containing_protein_[Microbacterium]	GO:0048518	0.10322	positive regulation of biological process
M_macarthurae_002965_DUF2945_domain-containing_protein_[Microbacterium]	GO:0010605	0.10247	negative regulation of macromolecule metabolic process
M_macarthurae_002965_DUF2945_domain-containing_protein_[Microbacterium]	GO:0032501	0.10161	multicellular organismal process
M_macarthurae_002965_DUF2945_domain-containing_protein_[Microbacterium]	GO:0009056	0.10104	catabolic process
M_macarthurae_002965_DUF2945_domain-containing_protein_[Microbacterium]	GO:0071702	0.10102	organic substance transport
M_macarthurae_000012_hypothetical_protein_JC-0055tmp_000012_[Microbacterium]	GO:0016070	0.24656	RNA metabolic process
M_macarthurae_000012_hypothetical_protein_JC-0055tmp_000012_[Microbacterium]	GO:0019222	0.22651	regulation of metabolic process
M_macarthurae_000012_hypothetical_protein_JC-0055tmp_000012_[Microbacterium]	GO:0080090	0.22074	regulation of primary metabolic process
M_macarthurae_000012_hypothetical_protein_JC-0055tmp_000012_[Microbacterium]	GO:0060255	0.22053	regulation of macromolecule metabolic process
M_macarthurae_000012_hypothetical_protein_JC-0055tmp_000012_[Microbacterium]	GO:0031323	0.21947	regulation of cellular metabolic process
M_macarthurae_000012_hypothetical_protein_JC-0055tmp_000012_[Microbacterium]	GO:0051171	0.21664	regulation of nitrogen compound metabolic process
M_macarthurae_000012_hypothetical_protein_JC-0055tmp_000012_[Microbacterium]	GO:0006351	0.20486	transcription, DNA-templated
M_macarthurae_000012_hypothetical_protein_JC-0055tmp_000012_[Microbacterium]	GO:0097659	0.20483	nucleic acid-templated transcription
M_macarthurae_000012_hypothetical_protein_JC-0055tmp_000012_[Microbacterium]	GO:0032774	0.20116	RNA biosynthetic process
M_macarthurae_000012_hypothetical_protein_JC-0055tmp_000012_[Microbacterium]	GO:0051252	0.20095	regulation of RNA metabolic process
M_macarthurae_000012_hypothetical_protein_JC-0055tmp_000012_[Microbacterium]	GO:0019219	0.20018	regulation of nucleobase-containing compound metabolic process
M_macarthurae_000012_hypothetical_protein_JC-0055tmp_000012_[Microbacterium]	GO:0010468	0.18756	regulation of gene expression
M_macarthurae_000012_hypothetical_protein_JC-0055tmp_000012_[Microbacterium]	GO:2001141	0.18594	regulation of RNA biosynthetic process
M_macarthurae_000012_hypothetical_protein_JC-0055tmp_000012_[Microbacterium]	GO:1903506	0.18542	regulation of nucleic acid-templated transcription
M_macarthurae_000012_hypothetical_protein_JC-0055tmp_000012_[Microbacterium]	GO:0006355	0.18448	regulation of transcription, DNA-templated
M_macarthurae_000012_hypothetical_protein_JC-0055tmp_000012_[Microbacterium]	GO:0009889	0.18251	regulation of biosynthetic process
M_macarthurae_000012_hypothetical_protein_JC-0055tmp_000012_[Microbacterium]	GO:0031326	0.17987	regulation of cellular biosynthetic process
M_macarthurae_000012_hypothetical_protein_JC-0055tmp_000012_[Microbacterium]	GO:0010556	0.17724	regulation of macromolecule biosynthetic process
M_macarthurae_000012_hypothetical_protein_JC-0055tmp_000012_[Microbacterium]	GO:0034654	0.17606	nucleobase-containing compound biosynthetic process
M_macarthurae_000012_hypothetical_protein_JC-0055tmp_000012_[Microbacterium]	GO:2000112	0.17504	regulation of cellular macromolecule biosynthetic process
M_macarthurae_000012_hypothetical_protein_JC-0055tmp_000012_[Microbacterium]	GO:0051716	0.16953	cellular response to stimulus
M_macarthurae_000012_hypothetical_protein_JC-0055tmp_000012_[Microbacterium]	GO:0043603	0.1622	cellular amide metabolic process
M_macarthurae_000012_hypothetical_protein_JC-0055tmp_000012_[Microbacterium]	GO:0016043	0.15503	cellular component organization
M_macarthurae_000012_hypothetical_protein_JC-0055tmp_000012_[Microbacterium]	GO:0006518	0.14407	peptide metabolic process
M_macarthurae_000012_hypothetical_protein_JC-0055tmp_000012_[Microbacterium]	GO:0048519	0.14362	negative regulation of biological process
M_macarthurae_000012_hypothetical_protein_JC-0055tmp_000012_[Microbacterium]	GO:0043604	0.14283	amide biosynthetic process
M_macarthurae_000012_hypothetical_protein_JC-0055tmp_000012_[Microbacterium]	GO:0043412	0.14051	macromolecule modification
M_macarthurae_000012_hypothetical_protein_JC-0055tmp_000012_[Microbacterium]	GO:0007154	0.1402	cell communication
M_macarthurae_000012_hypothetical_protein_JC-0055tmp_000012_[Microbacterium]	GO:0043043	0.13987	peptide biosynthetic process
M_macarthurae_000012_hypothetical_protein_JC-0055tmp_000012_[Microbacterium]	GO:0006412	0.13912	translation
M_macarthurae_000012_hypothetical_protein_JC-0055tmp_000012_[Microbacterium]	GO:0006950	0.13815	response to stress
M_macarthurae_000012_hypothetical_protein_JC-0055tmp_000012_[Microbacterium]	GO:0032501	0.13528	multicellular organismal process
M_macarthurae_000012_hypothetical_protein_JC-0055tmp_000012_[Microbacterium]	GO:0048523	0.13527	negative regulation of cellular process
M_macarthurae_000012_hypothetical_protein_JC-0055tmp_000012_[Microbacterium]	GO:0048518	0.13284	positive regulation of biological process
M_macarthurae_000012_hypothetical_protein_JC-0055tmp_000012_[Microbacterium]	GO:0044419	0.13192	biological process involved in interspecies interaction between organisms
M_macarthurae_000012_hypothetical_protein_JC-0055tmp_000012_[Microbacterium]	GO:0032502	0.13051	developmental process
M_macarthurae_000012_hypothetical_protein_JC-0055tmp_000012_[Microbacterium]	GO:0023052	0.1287	signaling
M_macarthurae_000012_hypothetical_protein_JC-0055tmp_000012_[Microbacterium]	GO:0044085	0.12423	cellular component biogenesis
M_macarthurae_000012_hypothetical_protein_JC-0055tmp_000012_[Microbacterium]	GO:0007165	0.12353	signal transduction
M_macarthurae_000012_hypothetical_protein_JC-0055tmp_000012_[Microbacterium]	GO:0048856	0.12286	anatomical structure development
M_macarthurae_000012_hypothetical_protein_JC-0055tmp_000012_[Microbacterium]	GO:0036211	0.12143	protein modification process
M_macarthurae_000012_hypothetical_protein_JC-0055tmp_000012_[Microbacterium]	GO:0048522	0.12142	positive regulation of cellular process
M_macarthurae_000012_hypothetical_protein_JC-0055tmp_000012_[Microbacterium]	GO:0006464	0.12139	cellular protein modification process
M_macarthurae_000012_hypothetical_protein_JC-0055tmp_000012_[Microbacterium]	GO:0007275	0.1181	multicellular organism development
M_macarthurae_000012_hypothetical_protein_JC-0055tmp_000012_[Microbacterium]	GO:0042221	0.11619	response to chemical
M_macarthurae_000012_hypothetical_protein_JC-0055tmp_000012_[Microbacterium]	GO:0006996	0.11343	organelle organization
M_macarthurae_000012_hypothetical_protein_JC-0055tmp_000012_[Microbacterium]	GO:0006366	0.11131	transcription by RNA polymerase II
M_macarthurae_000012_hypothetical_protein_JC-0055tmp_000012_[Microbacterium]	GO:0022607	0.10928	cellular component assembly
M_macarthurae_000012_hypothetical_protein_JC-0055tmp_000012_[Microbacterium]	GO:0051234	0.10865	establishment of localization
M_macarthurae_000012_hypothetical_protein_JC-0055tmp_000012_[Microbacterium]	GO:0009892	0.10758	negative regulation of metabolic process
M_macarthurae_000012_hypothetical_protein_JC-0055tmp_000012_[Microbacterium]	GO:0006810	0.10661	transport
M_macarthurae_000012_hypothetical_protein_JC-0055tmp_000012_[Microbacterium]	GO:0006357	0.10581	regulation of transcription by RNA polymerase II
M_macarthurae_000012_hypothetical_protein_JC-0055tmp_000012_[Microbacterium]	GO:0031324	0.10358	negative regulation of cellular metabolic process
M_macarthurae_000012_hypothetical_protein_JC-0055tmp_000012_[Microbacterium]	GO:0010605	0.10353	negative regulation of macromolecule metabolic process
M_macarthurae_000012_hypothetical_protein_JC-0055tmp_000012_[Microbacterium]	GO:0051172	0.10149	negative regulation of nitrogen compound metabolic process
M_macarthurae_001072_cytochrome_d_ubiquinol_oxidase_subunit_II_[Microbacterium]	GO:0055085	0.33817	transmembrane transport
M_macarthurae_001072_cytochrome_d_ubiquinol_oxidase_subunit_II_[Microbacterium]	GO:0006810	0.32426	transport
M_macarthurae_001072_cytochrome_d_ubiquinol_oxidase_subunit_II_[Microbacterium]	GO:0051234	0.32094	establishment of localization
M_macarthurae_001072_cytochrome_d_ubiquinol_oxidase_subunit_II_[Microbacterium]	GO:0006793	0.31194	phosphorus metabolic process
M_macarthurae_001072_cytochrome_d_ubiquinol_oxidase_subunit_II_[Microbacterium]	GO:0006811	0.30028	ion transport
M_macarthurae_001072_cytochrome_d_ubiquinol_oxidase_subunit_II_[Microbacterium]	GO:0006796	0.29416	phosphate-containing compound metabolic process
M_macarthurae_001072_cytochrome_d_ubiquinol_oxidase_subunit_II_[Microbacterium]	GO:0034220	0.24309	ion transmembrane transport
M_macarthurae_001072_cytochrome_d_ubiquinol_oxidase_subunit_II_[Microbacterium]	GO:0006091	0.1679	generation of precursor metabolites and energy
M_macarthurae_001072_cytochrome_d_ubiquinol_oxidase_subunit_II_[Microbacterium]	GO:0016310	0.13953	phosphorylation
M_macarthurae_001072_cytochrome_d_ubiquinol_oxidase_subunit_II_[Microbacterium]	GO:0006812	0.13907	cation transport
M_macarthurae_001072_cytochrome_d_ubiquinol_oxidase_subunit_II_[Microbacterium]	GO:0006820	0.13894	anion transport
M_macarthurae_001072_cytochrome_d_ubiquinol_oxidase_subunit_II_[Microbacterium]	GO:0098655	0.12966	cation transmembrane transport
M_macarthurae_001072_cytochrome_d_ubiquinol_oxidase_subunit_II_[Microbacterium]	GO:1901135	0.1296	carbohydrate derivative metabolic process
M_macarthurae_001072_cytochrome_d_ubiquinol_oxidase_subunit_II_[Microbacterium]	GO:0046034	0.12391	ATP metabolic process
M_macarthurae_001072_cytochrome_d_ubiquinol_oxidase_subunit_II_[Microbacterium]	GO:0098660	0.12352	inorganic ion transmembrane transport
M_macarthurae_001072_cytochrome_d_ubiquinol_oxidase_subunit_II_[Microbacterium]	GO:0019637	0.11335	organophosphate metabolic process
M_macarthurae_001072_cytochrome_d_ubiquinol_oxidase_subunit_II_[Microbacterium]	GO:0098662	0.11216	inorganic cation transmembrane transport
M_macarthurae_000154_Rieske_2Fe-2S_domain-containing_protein_[Microbacterium]	GO:0006796	0.1765	phosphate-containing compound metabolic process
M_macarthurae_000154_Rieske_2Fe-2S_domain-containing_protein_[Microbacterium]	GO:0006082	0.13891	organic acid metabolic process
M_macarthurae_000154_Rieske_2Fe-2S_domain-containing_protein_[Microbacterium]	GO:0043436	0.13569	oxoacid metabolic process
M_macarthurae_000154_Rieske_2Fe-2S_domain-containing_protein_[Microbacterium]	GO:0019752	0.13162	carboxylic acid metabolic process
M_macarthurae_000154_Rieske_2Fe-2S_domain-containing_protein_[Microbacterium]	GO:0043412	0.11686	macromolecule modification
M_macarthurae_000154_Rieske_2Fe-2S_domain-containing_protein_[Microbacterium]	GO:0006629	0.10941	lipid metabolic process
M_macarthurae_000154_Rieske_2Fe-2S_domain-containing_protein_[Microbacterium]	GO:0009056	0.10848	catabolic process
M_macarthurae_000154_Rieske_2Fe-2S_domain-containing_protein_[Microbacterium]	GO:1901135	0.10787	carbohydrate derivative metabolic process
M_macarthurae_000154_Rieske_2Fe-2S_domain-containing_protein_[Microbacterium]	GO:0051716	0.10375	cellular response to stimulus
M_macarthurae_000154_Rieske_2Fe-2S_domain-containing_protein_[Microbacterium]	GO:0016043	0.10282	cellular component organization
M_macarthurae_000154_Rieske_2Fe-2S_domain-containing_protein_[Microbacterium]	GO:0005975	0.10071	carbohydrate metabolic process
M_macarthurae_002128_DUF1206_domain-containing_protein_[Microbacterium]	GO:0055085	0.37356	transmembrane transport
M_macarthurae_002128_DUF1206_domain-containing_protein_[Microbacterium]	GO:0006810	0.31083	transport
M_macarthurae_002128_DUF1206_domain-containing_protein_[Microbacterium]	GO:0051234	0.30674	establishment of localization
M_macarthurae_002128_DUF1206_domain-containing_protein_[Microbacterium]	GO:0006811	0.27794	ion transport
M_macarthurae_002128_DUF1206_domain-containing_protein_[Microbacterium]	GO:0034220	0.25308	ion transmembrane transport
M_macarthurae_002128_DUF1206_domain-containing_protein_[Microbacterium]	GO:0006796	0.19849	phosphate-containing compound metabolic process
M_macarthurae_002128_DUF1206_domain-containing_protein_[Microbacterium]	GO:0006793	0.19037	phosphorus metabolic process
M_macarthurae_002128_DUF1206_domain-containing_protein_[Microbacterium]	GO:0006091	0.15064	generation of precursor metabolites and energy
M_macarthurae_002128_DUF1206_domain-containing_protein_[Microbacterium]	GO:0090407	0.13874	organophosphate biosynthetic process
M_macarthurae_002128_DUF1206_domain-containing_protein_[Microbacterium]	GO:0006812	0.12882	cation transport
M_macarthurae_002128_DUF1206_domain-containing_protein_[Microbacterium]	GO:0019637	0.12254	organophosphate metabolic process
M_macarthurae_002128_DUF1206_domain-containing_protein_[Microbacterium]	GO:0006820	0.11778	anion transport
M_macarthurae_002128_DUF1206_domain-containing_protein_[Microbacterium]	GO:0098655	0.10966	cation transmembrane transport
M_macarthurae_002128_DUF1206_domain-containing_protein_[Microbacterium]	GO:0044255	0.10768	cellular lipid metabolic process
M_macarthurae_002128_DUF1206_domain-containing_protein_[Microbacterium]	GO:0008654	0.10709	phospholipid biosynthetic process
M_macarthurae_002128_DUF1206_domain-containing_protein_[Microbacterium]	GO:0098660	0.10634	inorganic ion transmembrane transport
M_macarthurae_002128_DUF1206_domain-containing_protein_[Microbacterium]	GO:0045333	0.10599	cellular respiration
M_macarthurae_002128_DUF1206_domain-containing_protein_[Microbacterium]	GO:0006629	0.10508	lipid metabolic process
M_macarthurae_002128_DUF1206_domain-containing_protein_[Microbacterium]	GO:0022900	0.10305	electron transport chain
M_macarthurae_001219_cytochrome_c_biogenesis_protein_ResB_[Microbacterium]	GO:0006796	0.18835	phosphate-containing compound metabolic process
M_macarthurae_001219_cytochrome_c_biogenesis_protein_ResB_[Microbacterium]	GO:0006793	0.18041	phosphorus metabolic process
M_macarthurae_001219_cytochrome_c_biogenesis_protein_ResB_[Microbacterium]	GO:0006082	0.16606	organic acid metabolic process
M_macarthurae_001219_cytochrome_c_biogenesis_protein_ResB_[Microbacterium]	GO:0043436	0.16224	oxoacid metabolic process
M_macarthurae_001219_cytochrome_c_biogenesis_protein_ResB_[Microbacterium]	GO:0019752	0.15826	carboxylic acid metabolic process
M_macarthurae_001219_cytochrome_c_biogenesis_protein_ResB_[Microbacterium]	GO:0044283	0.14136	small molecule biosynthetic process
M_macarthurae_001219_cytochrome_c_biogenesis_protein_ResB_[Microbacterium]	GO:0051234	0.12284	establishment of localization
M_macarthurae_001219_cytochrome_c_biogenesis_protein_ResB_[Microbacterium]	GO:0006810	0.11975	transport
M_macarthurae_002037_low_molecular_weight_phosphatase_family_protein_[Microbacterium]	GO:0006793	0.1643	phosphorus metabolic process
M_macarthurae_002037_low_molecular_weight_phosphatase_family_protein_[Microbacterium]	GO:0006796	0.15951	phosphate-containing compound metabolic process
M_macarthurae_002037_low_molecular_weight_phosphatase_family_protein_[Microbacterium]	GO:0016070	0.1506	RNA metabolic process
M_macarthurae_002037_low_molecular_weight_phosphatase_family_protein_[Microbacterium]	GO:0034654	0.14943	nucleobase-containing compound biosynthetic process
M_macarthurae_002037_low_molecular_weight_phosphatase_family_protein_[Microbacterium]	GO:0043412	0.14441	macromolecule modification
M_macarthurae_002037_low_molecular_weight_phosphatase_family_protein_[Microbacterium]	GO:0009056	0.13122	catabolic process
M_macarthurae_002037_low_molecular_weight_phosphatase_family_protein_[Microbacterium]	GO:0006082	0.12801	organic acid metabolic process
M_macarthurae_002037_low_molecular_weight_phosphatase_family_protein_[Microbacterium]	GO:0043436	0.12476	oxoacid metabolic process
M_macarthurae_002037_low_molecular_weight_phosphatase_family_protein_[Microbacterium]	GO:0019752	0.12433	carboxylic acid metabolic process
M_macarthurae_002037_low_molecular_weight_phosphatase_family_protein_[Microbacterium]	GO:0051716	0.12401	cellular response to stimulus
M_macarthurae_002037_low_molecular_weight_phosphatase_family_protein_[Microbacterium]	GO:0036211	0.12008	protein modification process
M_macarthurae_002037_low_molecular_weight_phosphatase_family_protein_[Microbacterium]	GO:0006464	0.12005	cellular protein modification process
M_macarthurae_002037_low_molecular_weight_phosphatase_family_protein_[Microbacterium]	GO:0046394	0.11964	carboxylic acid biosynthetic process
M_macarthurae_002037_low_molecular_weight_phosphatase_family_protein_[Microbacterium]	GO:0019637	0.11806	organophosphate metabolic process
M_macarthurae_002037_low_molecular_weight_phosphatase_family_protein_[Microbacterium]	GO:0016053	0.11731	organic acid biosynthetic process
M_macarthurae_002037_low_molecular_weight_phosphatase_family_protein_[Microbacterium]	GO:0044248	0.11548	cellular catabolic process
M_macarthurae_002037_low_molecular_weight_phosphatase_family_protein_[Microbacterium]	GO:1901575	0.11303	organic substance catabolic process
M_macarthurae_002037_low_molecular_weight_phosphatase_family_protein_[Microbacterium]	GO:0016043	0.10952	cellular component organization
M_macarthurae_002037_low_molecular_weight_phosphatase_family_protein_[Microbacterium]	GO:0019222	0.10283	regulation of metabolic process
M_macarthurae_002037_low_molecular_weight_phosphatase_family_protein_[Microbacterium]	GO:0031323	0.10145	regulation of cellular metabolic process
M_macarthurae_002037_low_molecular_weight_phosphatase_family_protein_[Microbacterium]	GO:0051234	0.10007	establishment of localization
M_macarthurae_003009_hypothetical_protein_JC-0055tmp_003009_[Microbacterium]	GO:0016070	0.19355	RNA metabolic process
M_macarthurae_003009_hypothetical_protein_JC-0055tmp_003009_[Microbacterium]	GO:0034654	0.17788	nucleobase-containing compound biosynthetic process
M_macarthurae_003009_hypothetical_protein_JC-0055tmp_003009_[Microbacterium]	GO:0043603	0.15421	cellular amide metabolic process
M_macarthurae_003009_hypothetical_protein_JC-0055tmp_003009_[Microbacterium]	GO:0043604	0.14193	amide biosynthetic process
M_macarthurae_003009_hypothetical_protein_JC-0055tmp_003009_[Microbacterium]	GO:0019222	0.13899	regulation of metabolic process
M_macarthurae_003009_hypothetical_protein_JC-0055tmp_003009_[Microbacterium]	GO:0006518	0.13846	peptide metabolic process
M_macarthurae_003009_hypothetical_protein_JC-0055tmp_003009_[Microbacterium]	GO:0031323	0.13769	regulation of cellular metabolic process
M_macarthurae_003009_hypothetical_protein_JC-0055tmp_003009_[Microbacterium]	GO:0043043	0.13621	peptide biosynthetic process
M_macarthurae_003009_hypothetical_protein_JC-0055tmp_003009_[Microbacterium]	GO:0006412	0.13597	translation
M_macarthurae_003009_hypothetical_protein_JC-0055tmp_003009_[Microbacterium]	GO:0060255	0.13358	regulation of macromolecule metabolic process
M_macarthurae_003009_hypothetical_protein_JC-0055tmp_003009_[Microbacterium]	GO:0080090	0.12733	regulation of primary metabolic process
M_macarthurae_003009_hypothetical_protein_JC-0055tmp_003009_[Microbacterium]	GO:0006793	0.12619	phosphorus metabolic process
M_macarthurae_003009_hypothetical_protein_JC-0055tmp_003009_[Microbacterium]	GO:0051171	0.12603	regulation of nitrogen compound metabolic process
M_macarthurae_003009_hypothetical_protein_JC-0055tmp_003009_[Microbacterium]	GO:0006351	0.12511	transcription, DNA-templated
M_macarthurae_003009_hypothetical_protein_JC-0055tmp_003009_[Microbacterium]	GO:0006796	0.1247	phosphate-containing compound metabolic process
M_macarthurae_003009_hypothetical_protein_JC-0055tmp_003009_[Microbacterium]	GO:0097659	0.12446	nucleic acid-templated transcription
M_macarthurae_003009_hypothetical_protein_JC-0055tmp_003009_[Microbacterium]	GO:0019219	0.12206	regulation of nucleobase-containing compound metabolic process
M_macarthurae_003009_hypothetical_protein_JC-0055tmp_003009_[Microbacterium]	GO:0032774	0.12153	RNA biosynthetic process
M_macarthurae_003009_hypothetical_protein_JC-0055tmp_003009_[Microbacterium]	GO:0009889	0.11994	regulation of biosynthetic process
M_macarthurae_003009_hypothetical_protein_JC-0055tmp_003009_[Microbacterium]	GO:0031326	0.11971	regulation of cellular biosynthetic process
M_macarthurae_003009_hypothetical_protein_JC-0055tmp_003009_[Microbacterium]	GO:0051252	0.11931	regulation of RNA metabolic process
M_macarthurae_003009_hypothetical_protein_JC-0055tmp_003009_[Microbacterium]	GO:0010556	0.11814	regulation of macromolecule biosynthetic process
M_macarthurae_003009_hypothetical_protein_JC-0055tmp_003009_[Microbacterium]	GO:2000112	0.117	regulation of cellular macromolecule biosynthetic process
M_macarthurae_003009_hypothetical_protein_JC-0055tmp_003009_[Microbacterium]	GO:2001141	0.11128	regulation of RNA biosynthetic process
M_macarthurae_003009_hypothetical_protein_JC-0055tmp_003009_[Microbacterium]	GO:0010468	0.11097	regulation of gene expression
M_macarthurae_003009_hypothetical_protein_JC-0055tmp_003009_[Microbacterium]	GO:1903506	0.11093	regulation of nucleic acid-templated transcription
M_macarthurae_003009_hypothetical_protein_JC-0055tmp_003009_[Microbacterium]	GO:0006355	0.11037	regulation of transcription, DNA-templated
M_macarthurae_001788_tryptophan_synthase_subunit_alpha_[Microbacterium]	GO:0043412	0.22365	macromolecule modification
M_macarthurae_001788_tryptophan_synthase_subunit_alpha_[Microbacterium]	GO:0019222	0.21333	regulation of metabolic process
M_macarthurae_001788_tryptophan_synthase_subunit_alpha_[Microbacterium]	GO:0031323	0.21074	regulation of cellular metabolic process
M_macarthurae_001788_tryptophan_synthase_subunit_alpha_[Microbacterium]	GO:0080090	0.20944	regulation of primary metabolic process
M_macarthurae_001788_tryptophan_synthase_subunit_alpha_[Microbacterium]	GO:0051171	0.20676	regulation of nitrogen compound metabolic process
M_macarthurae_001788_tryptophan_synthase_subunit_alpha_[Microbacterium]	GO:0060255	0.20526	regulation of macromolecule metabolic process
M_macarthurae_001788_tryptophan_synthase_subunit_alpha_[Microbacterium]	GO:0051716	0.19423	cellular response to stimulus
M_macarthurae_001788_tryptophan_synthase_subunit_alpha_[Microbacterium]	GO:0016043	0.19302	cellular component organization
M_macarthurae_001788_tryptophan_synthase_subunit_alpha_[Microbacterium]	GO:0044085	0.19049	cellular component biogenesis
M_macarthurae_001788_tryptophan_synthase_subunit_alpha_[Microbacterium]	GO:0019219	0.18092	regulation of nucleobase-containing compound metabolic process
M_macarthurae_001788_tryptophan_synthase_subunit_alpha_[Microbacterium]	GO:0032774	0.18072	RNA biosynthetic process
M_macarthurae_001788_tryptophan_synthase_subunit_alpha_[Microbacterium]	GO:0036211	0.18053	protein modification process
M_macarthurae_001788_tryptophan_synthase_subunit_alpha_[Microbacterium]	GO:0006464	0.1805	cellular protein modification process
M_macarthurae_001788_tryptophan_synthase_subunit_alpha_[Microbacterium]	GO:0006351	0.17983	transcription, DNA-templated
M_macarthurae_001788_tryptophan_synthase_subunit_alpha_[Microbacterium]	GO:0097659	0.17909	nucleic acid-templated transcription
M_macarthurae_001788_tryptophan_synthase_subunit_alpha_[Microbacterium]	GO:0010468	0.1755	regulation of gene expression
M_macarthurae_001788_tryptophan_synthase_subunit_alpha_[Microbacterium]	GO:0051252	0.17517	regulation of RNA metabolic process
M_macarthurae_001788_tryptophan_synthase_subunit_alpha_[Microbacterium]	GO:0031326	0.1748	regulation of cellular biosynthetic process
M_macarthurae_001788_tryptophan_synthase_subunit_alpha_[Microbacterium]	GO:0009889	0.17478	regulation of biosynthetic process
M_macarthurae_001788_tryptophan_synthase_subunit_alpha_[Microbacterium]	GO:0010556	0.17134	regulation of macromolecule biosynthetic process
M_macarthurae_001788_tryptophan_synthase_subunit_alpha_[Microbacterium]	GO:2000112	0.16947	regulation of cellular macromolecule biosynthetic process
M_macarthurae_001788_tryptophan_synthase_subunit_alpha_[Microbacterium]	GO:2001141	0.165	regulation of RNA biosynthetic process
M_macarthurae_001788_tryptophan_synthase_subunit_alpha_[Microbacterium]	GO:1903506	0.16436	regulation of nucleic acid-templated transcription
M_macarthurae_001788_tryptophan_synthase_subunit_alpha_[Microbacterium]	GO:0006355	0.16346	regulation of transcription, DNA-templated
M_macarthurae_001788_tryptophan_synthase_subunit_alpha_[Microbacterium]	GO:0006396	0.15237	RNA processing
M_macarthurae_001788_tryptophan_synthase_subunit_alpha_[Microbacterium]	GO:0034654	0.14968	nucleobase-containing compound biosynthetic process
M_macarthurae_001788_tryptophan_synthase_subunit_alpha_[Microbacterium]	GO:0007154	0.14937	cell communication
M_macarthurae_001788_tryptophan_synthase_subunit_alpha_[Microbacterium]	GO:0023052	0.14725	signaling
M_macarthurae_001788_tryptophan_synthase_subunit_alpha_[Microbacterium]	GO:0006996	0.14511	organelle organization
M_macarthurae_001788_tryptophan_synthase_subunit_alpha_[Microbacterium]	GO:0043603	0.1426	cellular amide metabolic process
M_macarthurae_001788_tryptophan_synthase_subunit_alpha_[Microbacterium]	GO:0007165	0.14002	signal transduction
M_macarthurae_001788_tryptophan_synthase_subunit_alpha_[Microbacterium]	GO:0022607	0.13899	cellular component assembly
M_macarthurae_001788_tryptophan_synthase_subunit_alpha_[Microbacterium]	GO:0051234	0.13592	establishment of localization
M_macarthurae_001788_tryptophan_synthase_subunit_alpha_[Microbacterium]	GO:0034660	0.13587	ncRNA metabolic process
M_macarthurae_001788_tryptophan_synthase_subunit_alpha_[Microbacterium]	GO:0006950	0.13571	response to stress
M_macarthurae_001788_tryptophan_synthase_subunit_alpha_[Microbacterium]	GO:0043604	0.13452	amide biosynthetic process
M_macarthurae_001788_tryptophan_synthase_subunit_alpha_[Microbacterium]	GO:0034470	0.13302	ncRNA processing
M_macarthurae_001788_tryptophan_synthase_subunit_alpha_[Microbacterium]	GO:0006810	0.13168	transport
M_macarthurae_001788_tryptophan_synthase_subunit_alpha_[Microbacterium]	GO:0006518	0.13108	peptide metabolic process
M_macarthurae_001788_tryptophan_synthase_subunit_alpha_[Microbacterium]	GO:0043043	0.12577	peptide biosynthetic process
M_macarthurae_001788_tryptophan_synthase_subunit_alpha_[Microbacterium]	GO:0048518	0.12557	positive regulation of biological process
M_macarthurae_001788_tryptophan_synthase_subunit_alpha_[Microbacterium]	GO:0048519	0.12538	negative regulation of biological process
M_macarthurae_001788_tryptophan_synthase_subunit_alpha_[Microbacterium]	GO:0032501	0.12529	multicellular organismal process
M_macarthurae_001788_tryptophan_synthase_subunit_alpha_[Microbacterium]	GO:0006412	0.12308	translation
M_macarthurae_001788_tryptophan_synthase_subunit_alpha_[Microbacterium]	GO:0032502	0.12112	developmental process
M_macarthurae_001788_tryptophan_synthase_subunit_alpha_[Microbacterium]	GO:0048523	0.12055	negative regulation of cellular process
M_macarthurae_001788_tryptophan_synthase_subunit_alpha_[Microbacterium]	GO:0048522	0.11825	positive regulation of cellular process
M_macarthurae_001788_tryptophan_synthase_subunit_alpha_[Microbacterium]	GO:0048856	0.11278	anatomical structure development
M_macarthurae_001788_tryptophan_synthase_subunit_alpha_[Microbacterium]	GO:0043933	0.11269	protein-containing complex subunit organization
M_macarthurae_001788_tryptophan_synthase_subunit_alpha_[Microbacterium]	GO:0006811	0.11032	ion transport
M_macarthurae_001788_tryptophan_synthase_subunit_alpha_[Microbacterium]	GO:0042221	0.10932	response to chemical
M_macarthurae_001788_tryptophan_synthase_subunit_alpha_[Microbacterium]	GO:0090305	0.10875	nucleic acid phosphodiester bond hydrolysis
M_macarthurae_001788_tryptophan_synthase_subunit_alpha_[Microbacterium]	GO:0022613	0.10842	ribonucleoprotein complex biogenesis
M_macarthurae_001788_tryptophan_synthase_subunit_alpha_[Microbacterium]	GO:0006796	0.10628	phosphate-containing compound metabolic process
M_macarthurae_001788_tryptophan_synthase_subunit_alpha_[Microbacterium]	GO:0006259	0.1041	DNA metabolic process
M_macarthurae_001788_tryptophan_synthase_subunit_alpha_[Microbacterium]	GO:0006793	0.1038	phosphorus metabolic process
M_macarthurae_001788_tryptophan_synthase_subunit_alpha_[Microbacterium]	GO:0007049	0.10278	cell cycle
M_macarthurae_001788_tryptophan_synthase_subunit_alpha_[Microbacterium]	GO:0007275	0.10276	multicellular organism development
M_macarthurae_001788_tryptophan_synthase_subunit_alpha_[Microbacterium]	GO:0033036	0.10206	macromolecule localization
M_macarthurae_001788_tryptophan_synthase_subunit_alpha_[Microbacterium]	GO:0006820	0.10151	anion transport
M_macarthurae_001788_tryptophan_synthase_subunit_alpha_[Microbacterium]	GO:0042254	0.10136	ribosome biogenesis
M_macarthurae_001788_tryptophan_synthase_subunit_alpha_[Microbacterium]	GO:0065009	0.10111	regulation of molecular function
M_macarthurae_000836_Fe-S_cluster_assembly_protein_HesB_[Microbacterium]	GO:0043603	0.17616	cellular amide metabolic process
M_macarthurae_000836_Fe-S_cluster_assembly_protein_HesB_[Microbacterium]	GO:0043604	0.15802	amide biosynthetic process
M_macarthurae_000836_Fe-S_cluster_assembly_protein_HesB_[Microbacterium]	GO:0006518	0.1549	peptide metabolic process
M_macarthurae_000836_Fe-S_cluster_assembly_protein_HesB_[Microbacterium]	GO:0006412	0.1533	translation
M_macarthurae_000836_Fe-S_cluster_assembly_protein_HesB_[Microbacterium]	GO:0043043	0.15254	peptide biosynthetic process
M_macarthurae_000836_Fe-S_cluster_assembly_protein_HesB_[Microbacterium]	GO:0034654	0.12864	nucleobase-containing compound biosynthetic process
M_macarthurae_000836_Fe-S_cluster_assembly_protein_HesB_[Microbacterium]	GO:0044283	0.12719	small molecule biosynthetic process
M_macarthurae_000836_Fe-S_cluster_assembly_protein_HesB_[Microbacterium]	GO:0006793	0.12637	phosphorus metabolic process
M_macarthurae_000836_Fe-S_cluster_assembly_protein_HesB_[Microbacterium]	GO:0016070	0.12008	RNA metabolic process
M_macarthurae_000836_Fe-S_cluster_assembly_protein_HesB_[Microbacterium]	GO:0006796	0.11864	phosphate-containing compound metabolic process
M_macarthurae_000836_Fe-S_cluster_assembly_protein_HesB_[Microbacterium]	GO:0051234	0.10971	establishment of localization
M_macarthurae_000836_Fe-S_cluster_assembly_protein_HesB_[Microbacterium]	GO:0006810	0.1085	transport
M_macarthurae_000836_Fe-S_cluster_assembly_protein_HesB_[Microbacterium]	GO:0044085	0.10537	cellular component biogenesis
M_macarthurae_000836_Fe-S_cluster_assembly_protein_HesB_[Microbacterium]	GO:0016043	0.10284	cellular component organization
M_macarthurae_002652_benzoate/H(+)_symporter_BenE_family_transporter_[Microbacterium]	GO:0006793	0.53208	phosphorus metabolic process
M_macarthurae_002652_benzoate/H(+)_symporter_BenE_family_transporter_[Microbacterium]	GO:0019637	0.44571	organophosphate metabolic process
M_macarthurae_002652_benzoate/H(+)_symporter_BenE_family_transporter_[Microbacterium]	GO:0090407	0.44362	organophosphate biosynthetic process
M_macarthurae_002652_benzoate/H(+)_symporter_BenE_family_transporter_[Microbacterium]	GO:1901135	0.36556	carbohydrate derivative metabolic process
M_macarthurae_002652_benzoate/H(+)_symporter_BenE_family_transporter_[Microbacterium]	GO:1901137	0.30478	carbohydrate derivative biosynthetic process
M_macarthurae_002652_benzoate/H(+)_symporter_BenE_family_transporter_[Microbacterium]	GO:0055085	0.27773	transmembrane transport
M_macarthurae_002652_benzoate/H(+)_symporter_BenE_family_transporter_[Microbacterium]	GO:0006810	0.20029	transport
M_macarthurae_002652_benzoate/H(+)_symporter_BenE_family_transporter_[Microbacterium]	GO:0051234	0.19643	establishment of localization
M_macarthurae_002652_benzoate/H(+)_symporter_BenE_family_transporter_[Microbacterium]	GO:0034220	0.18509	ion transmembrane transport
M_macarthurae_002652_benzoate/H(+)_symporter_BenE_family_transporter_[Microbacterium]	GO:0006811	0.16277	ion transport
M_macarthurae_002652_benzoate/H(+)_symporter_BenE_family_transporter_[Microbacterium]	GO:0055086	0.15576	nucleobase-containing small molecule metabolic process
M_macarthurae_002652_benzoate/H(+)_symporter_BenE_family_transporter_[Microbacterium]	GO:0006812	0.14855	cation transport
M_macarthurae_002652_benzoate/H(+)_symporter_BenE_family_transporter_[Microbacterium]	GO:0044283	0.14063	small molecule biosynthetic process
M_macarthurae_002652_benzoate/H(+)_symporter_BenE_family_transporter_[Microbacterium]	GO:0009117	0.13377	nucleotide metabolic process
M_macarthurae_002652_benzoate/H(+)_symporter_BenE_family_transporter_[Microbacterium]	GO:0098655	0.13352	cation transmembrane transport
M_macarthurae_002652_benzoate/H(+)_symporter_BenE_family_transporter_[Microbacterium]	GO:0006753	0.13199	nucleoside phosphate metabolic process
M_macarthurae_002652_benzoate/H(+)_symporter_BenE_family_transporter_[Microbacterium]	GO:0019693	0.12666	ribose phosphate metabolic process
M_macarthurae_002652_benzoate/H(+)_symporter_BenE_family_transporter_[Microbacterium]	GO:0006091	0.12242	generation of precursor metabolites and energy
M_macarthurae_002652_benzoate/H(+)_symporter_BenE_family_transporter_[Microbacterium]	GO:0098662	0.11912	inorganic cation transmembrane transport
M_macarthurae_002652_benzoate/H(+)_symporter_BenE_family_transporter_[Microbacterium]	GO:0009150	0.11865	purine ribonucleotide metabolic process
M_macarthurae_002652_benzoate/H(+)_symporter_BenE_family_transporter_[Microbacterium]	GO:0046390	0.11813	ribose phosphate biosynthetic process
M_macarthurae_002652_benzoate/H(+)_symporter_BenE_family_transporter_[Microbacterium]	GO:0072521	0.11802	purine-containing compound metabolic process
M_macarthurae_002652_benzoate/H(+)_symporter_BenE_family_transporter_[Microbacterium]	GO:0098660	0.11661	inorganic ion transmembrane transport
M_macarthurae_002652_benzoate/H(+)_symporter_BenE_family_transporter_[Microbacterium]	GO:0008610	0.11321	lipid biosynthetic process
M_macarthurae_002652_benzoate/H(+)_symporter_BenE_family_transporter_[Microbacterium]	GO:0009259	0.11188	ribonucleotide metabolic process
M_macarthurae_002652_benzoate/H(+)_symporter_BenE_family_transporter_[Microbacterium]	GO:0006163	0.11108	purine nucleotide metabolic process
M_macarthurae_002652_benzoate/H(+)_symporter_BenE_family_transporter_[Microbacterium]	GO:0044255	0.10709	cellular lipid metabolic process
M_macarthurae_002652_benzoate/H(+)_symporter_BenE_family_transporter_[Microbacterium]	GO:0006629	0.10422	lipid metabolic process
M_macarthurae_002652_benzoate/H(+)_symporter_BenE_family_transporter_[Microbacterium]	GO:0009152	0.1036	purine ribonucleotide biosynthetic process
M_macarthurae_002652_benzoate/H(+)_symporter_BenE_family_transporter_[Microbacterium]	GO:0009260	0.10123	ribonucleotide biosynthetic process
M_macarthurae_001682_MarR_family_transcriptional_regulator_[Microbacterium]	GO:0016070	0.21665	RNA metabolic process
M_macarthurae_001682_MarR_family_transcriptional_regulator_[Microbacterium]	GO:0019222	0.20521	regulation of metabolic process
M_macarthurae_001682_MarR_family_transcriptional_regulator_[Microbacterium]	GO:0031323	0.19679	regulation of cellular metabolic process
M_macarthurae_001682_MarR_family_transcriptional_regulator_[Microbacterium]	GO:0060255	0.19329	regulation of macromolecule metabolic process
M_macarthurae_001682_MarR_family_transcriptional_regulator_[Microbacterium]	GO:0080090	0.19141	regulation of primary metabolic process
M_macarthurae_001682_MarR_family_transcriptional_regulator_[Microbacterium]	GO:0051171	0.18869	regulation of nitrogen compound metabolic process
M_macarthurae_001682_MarR_family_transcriptional_regulator_[Microbacterium]	GO:0010468	0.15875	regulation of gene expression
M_macarthurae_001682_MarR_family_transcriptional_regulator_[Microbacterium]	GO:0034654	0.15847	nucleobase-containing compound biosynthetic process
M_macarthurae_001682_MarR_family_transcriptional_regulator_[Microbacterium]	GO:0019219	0.15739	regulation of nucleobase-containing compound metabolic process
M_macarthurae_001682_MarR_family_transcriptional_regulator_[Microbacterium]	GO:0051252	0.15508	regulation of RNA metabolic process
M_macarthurae_001682_MarR_family_transcriptional_regulator_[Microbacterium]	GO:0009889	0.15209	regulation of biosynthetic process
M_macarthurae_001682_MarR_family_transcriptional_regulator_[Microbacterium]	GO:0031326	0.15087	regulation of cellular biosynthetic process
M_macarthurae_001682_MarR_family_transcriptional_regulator_[Microbacterium]	GO:0097659	0.15084	nucleic acid-templated transcription
M_macarthurae_001682_MarR_family_transcriptional_regulator_[Microbacterium]	GO:0006351	0.14993	transcription, DNA-templated
M_macarthurae_001682_MarR_family_transcriptional_regulator_[Microbacterium]	GO:0032774	0.14942	RNA biosynthetic process
M_macarthurae_001682_MarR_family_transcriptional_regulator_[Microbacterium]	GO:0010556	0.1449	regulation of macromolecule biosynthetic process
M_macarthurae_001682_MarR_family_transcriptional_regulator_[Microbacterium]	GO:2000112	0.14343	regulation of cellular macromolecule biosynthetic process
M_macarthurae_001682_MarR_family_transcriptional_regulator_[Microbacterium]	GO:2001141	0.14106	regulation of RNA biosynthetic process
M_macarthurae_001682_MarR_family_transcriptional_regulator_[Microbacterium]	GO:1903506	0.14039	regulation of nucleic acid-templated transcription
M_macarthurae_001682_MarR_family_transcriptional_regulator_[Microbacterium]	GO:0006355	0.13979	regulation of transcription, DNA-templated
M_macarthurae_001682_MarR_family_transcriptional_regulator_[Microbacterium]	GO:0044248	0.1393	cellular catabolic process
M_macarthurae_001682_MarR_family_transcriptional_regulator_[Microbacterium]	GO:0051716	0.13853	cellular response to stimulus
M_macarthurae_001682_MarR_family_transcriptional_regulator_[Microbacterium]	GO:0009056	0.13178	catabolic process
M_macarthurae_001682_MarR_family_transcriptional_regulator_[Microbacterium]	GO:0044283	0.12232	small molecule biosynthetic process
M_macarthurae_001682_MarR_family_transcriptional_regulator_[Microbacterium]	GO:0006950	0.11149	response to stress
M_macarthurae_001682_MarR_family_transcriptional_regulator_[Microbacterium]	GO:0006796	0.10976	phosphate-containing compound metabolic process
M_macarthurae_001682_MarR_family_transcriptional_regulator_[Microbacterium]	GO:0006793	0.10932	phosphorus metabolic process
M_macarthurae_001682_MarR_family_transcriptional_regulator_[Microbacterium]	GO:1901575	0.10903	organic substance catabolic process
M_macarthurae_001682_MarR_family_transcriptional_regulator_[Microbacterium]	GO:0048519	0.10647	negative regulation of biological process
M_macarthurae_001682_MarR_family_transcriptional_regulator_[Microbacterium]	GO:0051234	0.10419	establishment of localization
M_macarthurae_001682_MarR_family_transcriptional_regulator_[Microbacterium]	GO:0006810	0.103	transport
M_macarthurae_001682_MarR_family_transcriptional_regulator_[Microbacterium]	GO:0006508	0.10294	proteolysis
M_macarthurae_001682_MarR_family_transcriptional_regulator_[Microbacterium]	GO:0042221	0.10076	response to chemical
M_macarthurae_001682_MarR_family_transcriptional_regulator_[Microbacterium]	GO:0016043	0.10069	cellular component organization
M_macarthurae_000728_hypothetical_protein_JC-0055tmp_000728_[Microbacterium]	GO:0009056	0.18724	catabolic process
M_macarthurae_000728_hypothetical_protein_JC-0055tmp_000728_[Microbacterium]	GO:1901575	0.18058	organic substance catabolic process
M_macarthurae_000728_hypothetical_protein_JC-0055tmp_000728_[Microbacterium]	GO:0044248	0.17224	cellular catabolic process
M_macarthurae_000728_hypothetical_protein_JC-0055tmp_000728_[Microbacterium]	GO:0006793	0.16814	phosphorus metabolic process
M_macarthurae_000728_hypothetical_protein_JC-0055tmp_000728_[Microbacterium]	GO:0006796	0.15886	phosphate-containing compound metabolic process
M_macarthurae_000728_hypothetical_protein_JC-0055tmp_000728_[Microbacterium]	GO:1901565	0.15579	organonitrogen compound catabolic process
M_macarthurae_000728_hypothetical_protein_JC-0055tmp_000728_[Microbacterium]	GO:0044283	0.15433	small molecule biosynthetic process
M_macarthurae_000728_hypothetical_protein_JC-0055tmp_000728_[Microbacterium]	GO:0006508	0.13985	proteolysis
M_macarthurae_000728_hypothetical_protein_JC-0055tmp_000728_[Microbacterium]	GO:0019637	0.13769	organophosphate metabolic process
M_macarthurae_000728_hypothetical_protein_JC-0055tmp_000728_[Microbacterium]	GO:0006082	0.13714	organic acid metabolic process
M_macarthurae_000728_hypothetical_protein_JC-0055tmp_000728_[Microbacterium]	GO:0043436	0.1354	oxoacid metabolic process
M_macarthurae_000728_hypothetical_protein_JC-0055tmp_000728_[Microbacterium]	GO:0019752	0.13401	carboxylic acid metabolic process
M_macarthurae_000728_hypothetical_protein_JC-0055tmp_000728_[Microbacterium]	GO:0006629	0.12324	lipid metabolic process
M_macarthurae_000728_hypothetical_protein_JC-0055tmp_000728_[Microbacterium]	GO:0005975	0.11655	carbohydrate metabolic process
M_macarthurae_000728_hypothetical_protein_JC-0055tmp_000728_[Microbacterium]	GO:0044255	0.11595	cellular lipid metabolic process
M_macarthurae_000728_hypothetical_protein_JC-0055tmp_000728_[Microbacterium]	GO:1901135	0.11359	carbohydrate derivative metabolic process
M_macarthurae_000728_hypothetical_protein_JC-0055tmp_000728_[Microbacterium]	GO:0090407	0.10719	organophosphate biosynthetic process
M_macarthurae_000728_hypothetical_protein_JC-0055tmp_000728_[Microbacterium]	GO:0008610	0.10266	lipid biosynthetic process
M_macarthurae_000038_dinucleotide-utilizing_enzyme_[Microbacterium]	GO:0006810	0.26448	transport
M_macarthurae_000038_dinucleotide-utilizing_enzyme_[Microbacterium]	GO:0006796	0.24884	phosphate-containing compound metabolic process
M_macarthurae_000038_dinucleotide-utilizing_enzyme_[Microbacterium]	GO:0006793	0.24552	phosphorus metabolic process
M_macarthurae_000038_dinucleotide-utilizing_enzyme_[Microbacterium]	GO:0006811	0.22504	ion transport
M_macarthurae_000038_dinucleotide-utilizing_enzyme_[Microbacterium]	GO:0055085	0.19853	transmembrane transport
M_macarthurae_000038_dinucleotide-utilizing_enzyme_[Microbacterium]	GO:0034220	0.1571	ion transmembrane transport
M_macarthurae_000038_dinucleotide-utilizing_enzyme_[Microbacterium]	GO:0006812	0.13603	cation transport
M_macarthurae_000038_dinucleotide-utilizing_enzyme_[Microbacterium]	GO:0016310	0.13272	phosphorylation
M_macarthurae_000038_dinucleotide-utilizing_enzyme_[Microbacterium]	GO:0051716	0.1321	cellular response to stimulus
M_macarthurae_000038_dinucleotide-utilizing_enzyme_[Microbacterium]	GO:0098655	0.13064	cation transmembrane transport
M_macarthurae_000038_dinucleotide-utilizing_enzyme_[Microbacterium]	GO:0008610	0.1186	lipid biosynthetic process
M_macarthurae_000038_dinucleotide-utilizing_enzyme_[Microbacterium]	GO:0006082	0.11853	organic acid metabolic process
M_macarthurae_000038_dinucleotide-utilizing_enzyme_[Microbacterium]	GO:0098662	0.11848	inorganic cation transmembrane transport
M_macarthurae_000038_dinucleotide-utilizing_enzyme_[Microbacterium]	GO:0019752	0.11578	carboxylic acid metabolic process
M_macarthurae_000038_dinucleotide-utilizing_enzyme_[Microbacterium]	GO:0043436	0.11564	oxoacid metabolic process
M_macarthurae_000038_dinucleotide-utilizing_enzyme_[Microbacterium]	GO:0098660	0.11536	inorganic ion transmembrane transport
M_macarthurae_000038_dinucleotide-utilizing_enzyme_[Microbacterium]	GO:0006629	0.11127	lipid metabolic process
M_macarthurae_000038_dinucleotide-utilizing_enzyme_[Microbacterium]	GO:0044283	0.10975	small molecule biosynthetic process
M_macarthurae_000038_dinucleotide-utilizing_enzyme_[Microbacterium]	GO:1901135	0.10912	carbohydrate derivative metabolic process
M_macarthurae_000038_dinucleotide-utilizing_enzyme_[Microbacterium]	GO:0019637	0.1084	organophosphate metabolic process
M_macarthurae_000038_dinucleotide-utilizing_enzyme_[Microbacterium]	GO:0006820	0.10689	anion transport
M_macarthurae_000038_dinucleotide-utilizing_enzyme_[Microbacterium]	GO:0090407	0.10601	organophosphate biosynthetic process
M_macarthurae_000038_dinucleotide-utilizing_enzyme_[Microbacterium]	GO:0043412	0.10593	macromolecule modification
M_macarthurae_000038_dinucleotide-utilizing_enzyme_[Microbacterium]	GO:0044255	0.10515	cellular lipid metabolic process
M_macarthurae_000038_dinucleotide-utilizing_enzyme_[Microbacterium]	GO:0023052	0.10363	signaling
M_macarthurae_000038_dinucleotide-utilizing_enzyme_[Microbacterium]	GO:0007154	0.1012	cell communication
M_macarthurae_002785_AAA_family_ATPase_[Microbacterium]	GO:0006796	0.20982	phosphate-containing compound metabolic process
M_macarthurae_002785_AAA_family_ATPase_[Microbacterium]	GO:0019637	0.17315	organophosphate metabolic process
M_macarthurae_002785_AAA_family_ATPase_[Microbacterium]	GO:1901135	0.13688	carbohydrate derivative metabolic process
M_macarthurae_000880_ABC_transporter_permease_[Microbacterium]	GO:0006796	0.39108	phosphate-containing compound metabolic process
M_macarthurae_000880_ABC_transporter_permease_[Microbacterium]	GO:0006793	0.38007	phosphorus metabolic process
M_macarthurae_000880_ABC_transporter_permease_[Microbacterium]	GO:0055085	0.35593	transmembrane transport
M_macarthurae_000880_ABC_transporter_permease_[Microbacterium]	GO:0090407	0.24422	organophosphate biosynthetic process
M_macarthurae_000880_ABC_transporter_permease_[Microbacterium]	GO:0034220	0.23254	ion transmembrane transport
M_macarthurae_000880_ABC_transporter_permease_[Microbacterium]	GO:0019637	0.23103	organophosphate metabolic process
M_macarthurae_000880_ABC_transporter_permease_[Microbacterium]	GO:0006810	0.23048	transport
M_macarthurae_000880_ABC_transporter_permease_[Microbacterium]	GO:0051234	0.22796	establishment of localization
M_macarthurae_000880_ABC_transporter_permease_[Microbacterium]	GO:0006811	0.20295	ion transport
M_macarthurae_000880_ABC_transporter_permease_[Microbacterium]	GO:0006091	0.2008	generation of precursor metabolites and energy
M_macarthurae_000880_ABC_transporter_permease_[Microbacterium]	GO:1901135	0.165	carbohydrate derivative metabolic process
M_macarthurae_000880_ABC_transporter_permease_[Microbacterium]	GO:0045333	0.15612	cellular respiration
M_macarthurae_000880_ABC_transporter_permease_[Microbacterium]	GO:0016310	0.14766	phosphorylation
M_macarthurae_000880_ABC_transporter_permease_[Microbacterium]	GO:0044283	0.14197	small molecule biosynthetic process
M_macarthurae_000880_ABC_transporter_permease_[Microbacterium]	GO:0008610	0.13351	lipid biosynthetic process
M_macarthurae_000880_ABC_transporter_permease_[Microbacterium]	GO:0008654	0.1331	phospholipid biosynthetic process
M_macarthurae_000880_ABC_transporter_permease_[Microbacterium]	GO:0006812	0.13299	cation transport
M_macarthurae_000880_ABC_transporter_permease_[Microbacterium]	GO:0009110	0.13201	vitamin biosynthetic process
M_macarthurae_000880_ABC_transporter_permease_[Microbacterium]	GO:0042364	0.13148	water-soluble vitamin biosynthetic process
M_macarthurae_000880_ABC_transporter_permease_[Microbacterium]	GO:0019752	0.13054	carboxylic acid metabolic process
M_macarthurae_000880_ABC_transporter_permease_[Microbacterium]	GO:0006082	0.13038	organic acid metabolic process
M_macarthurae_000880_ABC_transporter_permease_[Microbacterium]	GO:0043436	0.13026	oxoacid metabolic process
M_macarthurae_000880_ABC_transporter_permease_[Microbacterium]	GO:0006766	0.12723	vitamin metabolic process
M_macarthurae_000880_ABC_transporter_permease_[Microbacterium]	GO:0006767	0.12675	water-soluble vitamin metabolic process
M_macarthurae_000880_ABC_transporter_permease_[Microbacterium]	GO:0022900	0.1257	electron transport chain
M_macarthurae_000880_ABC_transporter_permease_[Microbacterium]	GO:0044255	0.12402	cellular lipid metabolic process
M_macarthurae_000880_ABC_transporter_permease_[Microbacterium]	GO:0015980	0.12292	energy derivation by oxidation of organic compounds
M_macarthurae_000880_ABC_transporter_permease_[Microbacterium]	GO:0006629	0.12014	lipid metabolic process
M_macarthurae_000880_ABC_transporter_permease_[Microbacterium]	GO:0098655	0.11986	cation transmembrane transport
M_macarthurae_000880_ABC_transporter_permease_[Microbacterium]	GO:0046034	0.1177	ATP metabolic process
M_macarthurae_000880_ABC_transporter_permease_[Microbacterium]	GO:1901137	0.11715	carbohydrate derivative biosynthetic process
M_macarthurae_000880_ABC_transporter_permease_[Microbacterium]	GO:0098660	0.10951	inorganic ion transmembrane transport
M_macarthurae_000880_ABC_transporter_permease_[Microbacterium]	GO:0098662	0.10335	inorganic cation transmembrane transport
M_macarthurae_001848_Na+/H+_antiporter_subunit_D_[Microbacterium]	GO:0006793	0.46673	phosphorus metabolic process
M_macarthurae_001848_Na+/H+_antiporter_subunit_D_[Microbacterium]	GO:0055085	0.46173	transmembrane transport
M_macarthurae_001848_Na+/H+_antiporter_subunit_D_[Microbacterium]	GO:0006810	0.38281	transport
M_macarthurae_001848_Na+/H+_antiporter_subunit_D_[Microbacterium]	GO:0051234	0.3799	establishment of localization
M_macarthurae_001848_Na+/H+_antiporter_subunit_D_[Microbacterium]	GO:0006811	0.35883	ion transport
M_macarthurae_001848_Na+/H+_antiporter_subunit_D_[Microbacterium]	GO:0034220	0.32627	ion transmembrane transport
M_macarthurae_001848_Na+/H+_antiporter_subunit_D_[Microbacterium]	GO:0090407	0.30141	organophosphate biosynthetic process
M_macarthurae_001848_Na+/H+_antiporter_subunit_D_[Microbacterium]	GO:0019637	0.24511	organophosphate metabolic process
M_macarthurae_001848_Na+/H+_antiporter_subunit_D_[Microbacterium]	GO:1901137	0.21191	carbohydrate derivative biosynthetic process
M_macarthurae_001848_Na+/H+_antiporter_subunit_D_[Microbacterium]	GO:0006812	0.21049	cation transport
M_macarthurae_001848_Na+/H+_antiporter_subunit_D_[Microbacterium]	GO:0098655	0.20015	cation transmembrane transport
M_macarthurae_001848_Na+/H+_antiporter_subunit_D_[Microbacterium]	GO:1901135	0.18696	carbohydrate derivative metabolic process
M_macarthurae_001848_Na+/H+_antiporter_subunit_D_[Microbacterium]	GO:0098662	0.17807	inorganic cation transmembrane transport
M_macarthurae_001848_Na+/H+_antiporter_subunit_D_[Microbacterium]	GO:0098660	0.17767	inorganic ion transmembrane transport
M_macarthurae_001848_Na+/H+_antiporter_subunit_D_[Microbacterium]	GO:0044283	0.17716	small molecule biosynthetic process
M_macarthurae_001848_Na+/H+_antiporter_subunit_D_[Microbacterium]	GO:0016310	0.14686	phosphorylation
M_macarthurae_001848_Na+/H+_antiporter_subunit_D_[Microbacterium]	GO:0006091	0.12334	generation of precursor metabolites and energy
M_macarthurae_001848_Na+/H+_antiporter_subunit_D_[Microbacterium]	GO:0006820	0.11816	anion transport
M_macarthurae_001848_Na+/H+_antiporter_subunit_D_[Microbacterium]	GO:0008610	0.11793	lipid biosynthetic process
M_macarthurae_001848_Na+/H+_antiporter_subunit_D_[Microbacterium]	GO:0044255	0.11295	cellular lipid metabolic process
M_macarthurae_001848_Na+/H+_antiporter_subunit_D_[Microbacterium]	GO:0006629	0.11263	lipid metabolic process
M_macarthurae_001848_Na+/H+_antiporter_subunit_D_[Microbacterium]	GO:0009152	0.10855	purine ribonucleotide biosynthetic process
M_macarthurae_001848_Na+/H+_antiporter_subunit_D_[Microbacterium]	GO:0046034	0.10501	ATP metabolic process
M_macarthurae_001848_Na+/H+_antiporter_subunit_D_[Microbacterium]	GO:0072522	0.10434	purine-containing compound biosynthetic process
M_macarthurae_001848_Na+/H+_antiporter_subunit_D_[Microbacterium]	GO:0006164	0.10412	purine nucleotide biosynthetic process
M_macarthurae_001848_Na+/H+_antiporter_subunit_D_[Microbacterium]	GO:0019752	0.10393	carboxylic acid metabolic process
M_macarthurae_001848_Na+/H+_antiporter_subunit_D_[Microbacterium]	GO:0043436	0.10359	oxoacid metabolic process
M_macarthurae_001848_Na+/H+_antiporter_subunit_D_[Microbacterium]	GO:0008654	0.10314	phospholipid biosynthetic process
M_macarthurae_001848_Na+/H+_antiporter_subunit_D_[Microbacterium]	GO:0006082	0.10164	organic acid metabolic process
M_macarthurae_002798_MMPL_family_transporter_[Microbacterium]	GO:0006796	0.32992	phosphate-containing compound metabolic process
M_macarthurae_002798_MMPL_family_transporter_[Microbacterium]	GO:0006793	0.32696	phosphorus metabolic process
M_macarthurae_002798_MMPL_family_transporter_[Microbacterium]	GO:0044283	0.31959	small molecule biosynthetic process
M_macarthurae_002798_MMPL_family_transporter_[Microbacterium]	GO:0090407	0.26822	organophosphate biosynthetic process
M_macarthurae_002798_MMPL_family_transporter_[Microbacterium]	GO:0019637	0.21317	organophosphate metabolic process
M_macarthurae_002798_MMPL_family_transporter_[Microbacterium]	GO:1901135	0.20571	carbohydrate derivative metabolic process
M_macarthurae_002798_MMPL_family_transporter_[Microbacterium]	GO:1901137	0.20004	carbohydrate derivative biosynthetic process
M_macarthurae_002798_MMPL_family_transporter_[Microbacterium]	GO:0006082	0.14123	organic acid metabolic process
M_macarthurae_002798_MMPL_family_transporter_[Microbacterium]	GO:0043436	0.13364	oxoacid metabolic process
M_macarthurae_002798_MMPL_family_transporter_[Microbacterium]	GO:0019752	0.13213	carboxylic acid metabolic process
M_macarthurae_002311_sugar_transferase_[Microbacterium]	GO:0006793	0.29785	phosphorus metabolic process
M_macarthurae_002311_sugar_transferase_[Microbacterium]	GO:0051234	0.20254	establishment of localization
M_macarthurae_002311_sugar_transferase_[Microbacterium]	GO:0006810	0.20131	transport
M_macarthurae_002311_sugar_transferase_[Microbacterium]	GO:0006811	0.17515	ion transport
M_macarthurae_002311_sugar_transferase_[Microbacterium]	GO:0055085	0.15079	transmembrane transport
M_macarthurae_002311_sugar_transferase_[Microbacterium]	GO:0019637	0.14968	organophosphate metabolic process
M_macarthurae_002311_sugar_transferase_[Microbacterium]	GO:0016310	0.14163	phosphorylation
M_macarthurae_002311_sugar_transferase_[Microbacterium]	GO:1901135	0.14123	carbohydrate derivative metabolic process
M_macarthurae_002311_sugar_transferase_[Microbacterium]	GO:0090407	0.11945	organophosphate biosynthetic process
M_macarthurae_002311_sugar_transferase_[Microbacterium]	GO:0009056	0.1184	catabolic process
M_macarthurae_002311_sugar_transferase_[Microbacterium]	GO:0043412	0.11476	macromolecule modification
M_macarthurae_002311_sugar_transferase_[Microbacterium]	GO:1901575	0.10869	organic substance catabolic process
M_macarthurae_002311_sugar_transferase_[Microbacterium]	GO:0006629	0.1078	lipid metabolic process
M_macarthurae_002311_sugar_transferase_[Microbacterium]	GO:0051716	0.10731	cellular response to stimulus
M_macarthurae_002311_sugar_transferase_[Microbacterium]	GO:0044248	0.10558	cellular catabolic process
M_macarthurae_002311_sugar_transferase_[Microbacterium]	GO:0034220	0.10415	ion transmembrane transport
M_macarthurae_002311_sugar_transferase_[Microbacterium]	GO:0034654	0.1015	nucleobase-containing compound biosynthetic process
M_macarthurae_001197_sugar_ABC_transporter_permease_[Microbacterium]	GO:0006796	0.35019	phosphate-containing compound metabolic process
M_macarthurae_001197_sugar_ABC_transporter_permease_[Microbacterium]	GO:0006793	0.34994	phosphorus metabolic process
M_macarthurae_001197_sugar_ABC_transporter_permease_[Microbacterium]	GO:0051234	0.22455	establishment of localization
M_macarthurae_001197_sugar_ABC_transporter_permease_[Microbacterium]	GO:0006810	0.2234	transport
M_macarthurae_001197_sugar_ABC_transporter_permease_[Microbacterium]	GO:0006811	0.22089	ion transport
M_macarthurae_001197_sugar_ABC_transporter_permease_[Microbacterium]	GO:0055085	0.21796	transmembrane transport
M_macarthurae_001197_sugar_ABC_transporter_permease_[Microbacterium]	GO:0019637	0.20327	organophosphate metabolic process
M_macarthurae_001197_sugar_ABC_transporter_permease_[Microbacterium]	GO:1901135	0.19516	carbohydrate derivative metabolic process
M_macarthurae_001197_sugar_ABC_transporter_permease_[Microbacterium]	GO:0090407	0.18686	organophosphate biosynthetic process
M_macarthurae_001197_sugar_ABC_transporter_permease_[Microbacterium]	GO:1901137	0.17772	carbohydrate derivative biosynthetic process
M_macarthurae_001197_sugar_ABC_transporter_permease_[Microbacterium]	GO:0034220	0.17225	ion transmembrane transport
M_macarthurae_001197_sugar_ABC_transporter_permease_[Microbacterium]	GO:0006091	0.14965	generation of precursor metabolites and energy
M_macarthurae_001197_sugar_ABC_transporter_permease_[Microbacterium]	GO:0034654	0.1439	nucleobase-containing compound biosynthetic process
M_macarthurae_001197_sugar_ABC_transporter_permease_[Microbacterium]	GO:0043412	0.11687	macromolecule modification
M_macarthurae_001197_sugar_ABC_transporter_permease_[Microbacterium]	GO:0055086	0.11634	nucleobase-containing small molecule metabolic process
M_macarthurae_001197_sugar_ABC_transporter_permease_[Microbacterium]	GO:0006812	0.11215	cation transport
M_macarthurae_001197_sugar_ABC_transporter_permease_[Microbacterium]	GO:0098655	0.1096	cation transmembrane transport
M_macarthurae_001197_sugar_ABC_transporter_permease_[Microbacterium]	GO:0098660	0.10639	inorganic ion transmembrane transport
M_macarthurae_001197_sugar_ABC_transporter_permease_[Microbacterium]	GO:0006820	0.10078	anion transport
M_macarthurae_001197_sugar_ABC_transporter_permease_[Microbacterium]	GO:0016310	0.10013	phosphorylation
M_macarthurae_000356_FMN-binding_negative_transcriptional_regulator_[Microbacterium]	GO:0006796	0.27453	phosphate-containing compound metabolic process
M_macarthurae_000356_FMN-binding_negative_transcriptional_regulator_[Microbacterium]	GO:0006793	0.27108	phosphorus metabolic process
M_macarthurae_000356_FMN-binding_negative_transcriptional_regulator_[Microbacterium]	GO:0019637	0.22338	organophosphate metabolic process
M_macarthurae_000356_FMN-binding_negative_transcriptional_regulator_[Microbacterium]	GO:1901135	0.1867	carbohydrate derivative metabolic process
M_macarthurae_000356_FMN-binding_negative_transcriptional_regulator_[Microbacterium]	GO:0044283	0.18506	small molecule biosynthetic process
M_macarthurae_000356_FMN-binding_negative_transcriptional_regulator_[Microbacterium]	GO:0090407	0.15603	organophosphate biosynthetic process
M_macarthurae_000356_FMN-binding_negative_transcriptional_regulator_[Microbacterium]	GO:0034654	0.15576	nucleobase-containing compound biosynthetic process
M_macarthurae_000356_FMN-binding_negative_transcriptional_regulator_[Microbacterium]	GO:1901137	0.12515	carbohydrate derivative biosynthetic process
M_macarthurae_000356_FMN-binding_negative_transcriptional_regulator_[Microbacterium]	GO:0055086	0.12046	nucleobase-containing small molecule metabolic process
M_macarthurae_000356_FMN-binding_negative_transcriptional_regulator_[Microbacterium]	GO:0009056	0.12018	catabolic process
M_macarthurae_000356_FMN-binding_negative_transcriptional_regulator_[Microbacterium]	GO:0005975	0.119	carbohydrate metabolic process
M_macarthurae_000356_FMN-binding_negative_transcriptional_regulator_[Microbacterium]	GO:1901575	0.10842	organic substance catabolic process
M_macarthurae_000356_FMN-binding_negative_transcriptional_regulator_[Microbacterium]	GO:0016070	0.10333	RNA metabolic process
M_macarthurae_001719_GIY-YIG_nuclease_family_protein_[Microbacterium]	GO:1901575	0.2387	organic substance catabolic process
M_macarthurae_001719_GIY-YIG_nuclease_family_protein_[Microbacterium]	GO:0044248	0.23091	cellular catabolic process
M_macarthurae_001719_GIY-YIG_nuclease_family_protein_[Microbacterium]	GO:0006082	0.16653	organic acid metabolic process
M_macarthurae_001719_GIY-YIG_nuclease_family_protein_[Microbacterium]	GO:0043436	0.16495	oxoacid metabolic process
M_macarthurae_001719_GIY-YIG_nuclease_family_protein_[Microbacterium]	GO:0019752	0.15601	carboxylic acid metabolic process
M_macarthurae_001719_GIY-YIG_nuclease_family_protein_[Microbacterium]	GO:0006793	0.1279	phosphorus metabolic process
M_macarthurae_001719_GIY-YIG_nuclease_family_protein_[Microbacterium]	GO:0006796	0.12696	phosphate-containing compound metabolic process
M_macarthurae_001719_GIY-YIG_nuclease_family_protein_[Microbacterium]	GO:0043412	0.12362	macromolecule modification
M_macarthurae_001719_GIY-YIG_nuclease_family_protein_[Microbacterium]	GO:0005975	0.12319	carbohydrate metabolic process
M_macarthurae_001719_GIY-YIG_nuclease_family_protein_[Microbacterium]	GO:0051234	0.11861	establishment of localization
M_macarthurae_001719_GIY-YIG_nuclease_family_protein_[Microbacterium]	GO:0016070	0.11488	RNA metabolic process
M_macarthurae_001719_GIY-YIG_nuclease_family_protein_[Microbacterium]	GO:0006810	0.11384	transport
M_macarthurae_001719_GIY-YIG_nuclease_family_protein_[Microbacterium]	GO:0051716	0.10817	cellular response to stimulus
M_macarthurae_001719_GIY-YIG_nuclease_family_protein_[Microbacterium]	GO:1901565	0.10704	organonitrogen compound catabolic process
M_macarthurae_001719_GIY-YIG_nuclease_family_protein_[Microbacterium]	GO:0036211	0.10695	protein modification process
M_macarthurae_001719_GIY-YIG_nuclease_family_protein_[Microbacterium]	GO:0006464	0.10687	cellular protein modification process
M_macarthurae_000766_response_regulator_transcription_factor_[Microbacterium]	GO:0016070	0.43332	RNA metabolic process
M_macarthurae_000766_response_regulator_transcription_factor_[Microbacterium]	GO:0034654	0.42467	nucleobase-containing compound biosynthetic process
M_macarthurae_000766_response_regulator_transcription_factor_[Microbacterium]	GO:0019222	0.34501	regulation of metabolic process
M_macarthurae_000766_response_regulator_transcription_factor_[Microbacterium]	GO:0019219	0.33796	regulation of nucleobase-containing compound metabolic process
M_macarthurae_000766_response_regulator_transcription_factor_[Microbacterium]	GO:0080090	0.33476	regulation of primary metabolic process
M_macarthurae_000766_response_regulator_transcription_factor_[Microbacterium]	GO:0031323	0.33392	regulation of cellular metabolic process
M_macarthurae_000766_response_regulator_transcription_factor_[Microbacterium]	GO:0006351	0.33279	transcription, DNA-templated
M_macarthurae_000766_response_regulator_transcription_factor_[Microbacterium]	GO:0097659	0.33206	nucleic acid-templated transcription
M_macarthurae_000766_response_regulator_transcription_factor_[Microbacterium]	GO:0032774	0.33109	RNA biosynthetic process
M_macarthurae_000766_response_regulator_transcription_factor_[Microbacterium]	GO:0051171	0.32993	regulation of nitrogen compound metabolic process
M_macarthurae_000766_response_regulator_transcription_factor_[Microbacterium]	GO:0051252	0.32862	regulation of RNA metabolic process
M_macarthurae_000766_response_regulator_transcription_factor_[Microbacterium]	GO:0060255	0.32743	regulation of macromolecule metabolic process
M_macarthurae_000766_response_regulator_transcription_factor_[Microbacterium]	GO:0010468	0.32117	regulation of gene expression
M_macarthurae_000766_response_regulator_transcription_factor_[Microbacterium]	GO:2001141	0.31218	regulation of RNA biosynthetic process
M_macarthurae_000766_response_regulator_transcription_factor_[Microbacterium]	GO:1903506	0.31002	regulation of nucleic acid-templated transcription
M_macarthurae_000766_response_regulator_transcription_factor_[Microbacterium]	GO:0006355	0.3098	regulation of transcription, DNA-templated
M_macarthurae_000766_response_regulator_transcription_factor_[Microbacterium]	GO:0031326	0.30907	regulation of cellular biosynthetic process
M_macarthurae_000766_response_regulator_transcription_factor_[Microbacterium]	GO:0009889	0.30826	regulation of biosynthetic process
M_macarthurae_000766_response_regulator_transcription_factor_[Microbacterium]	GO:0010556	0.30405	regulation of macromolecule biosynthetic process
M_macarthurae_000766_response_regulator_transcription_factor_[Microbacterium]	GO:2000112	0.30086	regulation of cellular macromolecule biosynthetic process
M_macarthurae_000766_response_regulator_transcription_factor_[Microbacterium]	GO:0051716	0.17749	cellular response to stimulus
M_macarthurae_000766_response_regulator_transcription_factor_[Microbacterium]	GO:0006796	0.17722	phosphate-containing compound metabolic process
M_macarthurae_000766_response_regulator_transcription_factor_[Microbacterium]	GO:0006793	0.17319	phosphorus metabolic process
M_macarthurae_000766_response_regulator_transcription_factor_[Microbacterium]	GO:0007154	0.1336	cell communication
M_macarthurae_000766_response_regulator_transcription_factor_[Microbacterium]	GO:0044283	0.12576	small molecule biosynthetic process
M_macarthurae_000766_response_regulator_transcription_factor_[Microbacterium]	GO:0019637	0.12338	organophosphate metabolic process
M_macarthurae_000766_response_regulator_transcription_factor_[Microbacterium]	GO:0090407	0.12234	organophosphate biosynthetic process
M_macarthurae_000766_response_regulator_transcription_factor_[Microbacterium]	GO:0006082	0.1146	organic acid metabolic process
M_macarthurae_000766_response_regulator_transcription_factor_[Microbacterium]	GO:0043412	0.11426	macromolecule modification
M_macarthurae_000766_response_regulator_transcription_factor_[Microbacterium]	GO:0043436	0.11425	oxoacid metabolic process
M_macarthurae_000766_response_regulator_transcription_factor_[Microbacterium]	GO:0019752	0.11215	carboxylic acid metabolic process
M_macarthurae_000766_response_regulator_transcription_factor_[Microbacterium]	GO:0048519	0.10359	negative regulation of biological process
M_macarthurae_000766_response_regulator_transcription_factor_[Microbacterium]	GO:0023052	0.10171	signaling
M_macarthurae_002688_YceI_family_protein_[Microbacterium]	GO:0009056	0.15384	catabolic process
M_macarthurae_002688_YceI_family_protein_[Microbacterium]	GO:0044248	0.13626	cellular catabolic process
M_macarthurae_002688_YceI_family_protein_[Microbacterium]	GO:1901575	0.1295	organic substance catabolic process
M_macarthurae_002688_YceI_family_protein_[Microbacterium]	GO:0044283	0.12624	small molecule biosynthetic process
M_macarthurae_002688_YceI_family_protein_[Microbacterium]	GO:0043603	0.11815	cellular amide metabolic process
M_macarthurae_002688_YceI_family_protein_[Microbacterium]	GO:0051716	0.10651	cellular response to stimulus
M_macarthurae_002688_YceI_family_protein_[Microbacterium]	GO:0051234	0.10286	establishment of localization
M_macarthurae_002688_YceI_family_protein_[Microbacterium]	GO:0016043	0.10213	cellular component organization
M_macarthurae_002688_YceI_family_protein_[Microbacterium]	GO:0016070	0.10185	RNA metabolic process
M_macarthurae_002688_YceI_family_protein_[Microbacterium]	GO:0006810	0.1014	transport
M_macarthurae_002226_oligosaccharide_flippase_family_protein_[Microbacterium]	GO:0006793	0.22584	phosphorus metabolic process
M_macarthurae_002226_oligosaccharide_flippase_family_protein_[Microbacterium]	GO:0016310	0.17479	phosphorylation
M_macarthurae_002226_oligosaccharide_flippase_family_protein_[Microbacterium]	GO:0006091	0.17334	generation of precursor metabolites and energy
M_macarthurae_002226_oligosaccharide_flippase_family_protein_[Microbacterium]	GO:0055085	0.1722	transmembrane transport
M_macarthurae_002226_oligosaccharide_flippase_family_protein_[Microbacterium]	GO:0006810	0.14846	transport
M_macarthurae_002226_oligosaccharide_flippase_family_protein_[Microbacterium]	GO:0051234	0.14749	establishment of localization
M_macarthurae_002226_oligosaccharide_flippase_family_protein_[Microbacterium]	GO:0006811	0.13782	ion transport
M_macarthurae_002226_oligosaccharide_flippase_family_protein_[Microbacterium]	GO:0045333	0.13491	cellular respiration
M_macarthurae_002226_oligosaccharide_flippase_family_protein_[Microbacterium]	GO:0008610	0.12728	lipid biosynthetic process
M_macarthurae_002226_oligosaccharide_flippase_family_protein_[Microbacterium]	GO:0034220	0.12283	ion transmembrane transport
M_macarthurae_002226_oligosaccharide_flippase_family_protein_[Microbacterium]	GO:0043412	0.1184	macromolecule modification
M_macarthurae_002226_oligosaccharide_flippase_family_protein_[Microbacterium]	GO:0044283	0.11743	small molecule biosynthetic process
M_macarthurae_002226_oligosaccharide_flippase_family_protein_[Microbacterium]	GO:0006629	0.11733	lipid metabolic process
M_macarthurae_002226_oligosaccharide_flippase_family_protein_[Microbacterium]	GO:0044255	0.11538	cellular lipid metabolic process
M_macarthurae_002226_oligosaccharide_flippase_family_protein_[Microbacterium]	GO:0008654	0.1151	phospholipid biosynthetic process
M_macarthurae_002226_oligosaccharide_flippase_family_protein_[Microbacterium]	GO:0043436	0.11506	oxoacid metabolic process
M_macarthurae_002226_oligosaccharide_flippase_family_protein_[Microbacterium]	GO:0019752	0.11505	carboxylic acid metabolic process
M_macarthurae_002226_oligosaccharide_flippase_family_protein_[Microbacterium]	GO:0006082	0.11478	organic acid metabolic process
M_macarthurae_002226_oligosaccharide_flippase_family_protein_[Microbacterium]	GO:0015980	0.10671	energy derivation by oxidation of organic compounds
M_macarthurae_002226_oligosaccharide_flippase_family_protein_[Microbacterium]	GO:0051716	0.10656	cellular response to stimulus
M_macarthurae_001323_L-ribulose-5-phosphate_4-epimerase_[Microbacterium]	GO:0044283	0.30884	small molecule biosynthetic process
M_macarthurae_001323_L-ribulose-5-phosphate_4-epimerase_[Microbacterium]	GO:0006796	0.21255	phosphate-containing compound metabolic process
M_macarthurae_001323_L-ribulose-5-phosphate_4-epimerase_[Microbacterium]	GO:0006793	0.21072	phosphorus metabolic process
M_macarthurae_001323_L-ribulose-5-phosphate_4-epimerase_[Microbacterium]	GO:0006082	0.20615	organic acid metabolic process
M_macarthurae_001323_L-ribulose-5-phosphate_4-epimerase_[Microbacterium]	GO:0043436	0.18973	oxoacid metabolic process
M_macarthurae_001323_L-ribulose-5-phosphate_4-epimerase_[Microbacterium]	GO:0019752	0.18621	carboxylic acid metabolic process
M_macarthurae_001323_L-ribulose-5-phosphate_4-epimerase_[Microbacterium]	GO:0046394	0.18141	carboxylic acid biosynthetic process
M_macarthurae_001323_L-ribulose-5-phosphate_4-epimerase_[Microbacterium]	GO:0016053	0.16766	organic acid biosynthetic process
M_macarthurae_001323_L-ribulose-5-phosphate_4-epimerase_[Microbacterium]	GO:0006790	0.16695	sulfur compound metabolic process
M_macarthurae_001323_L-ribulose-5-phosphate_4-epimerase_[Microbacterium]	GO:0019637	0.15364	organophosphate metabolic process
M_macarthurae_001323_L-ribulose-5-phosphate_4-epimerase_[Microbacterium]	GO:0005975	0.15353	carbohydrate metabolic process
M_macarthurae_001323_L-ribulose-5-phosphate_4-epimerase_[Microbacterium]	GO:1901135	0.15344	carbohydrate derivative metabolic process
M_macarthurae_001323_L-ribulose-5-phosphate_4-epimerase_[Microbacterium]	GO:0044272	0.15087	sulfur compound biosynthetic process
M_macarthurae_001323_L-ribulose-5-phosphate_4-epimerase_[Microbacterium]	GO:0034654	0.12637	nucleobase-containing compound biosynthetic process
M_macarthurae_001323_L-ribulose-5-phosphate_4-epimerase_[Microbacterium]	GO:1901605	0.1263	alpha-amino acid metabolic process
M_macarthurae_001323_L-ribulose-5-phosphate_4-epimerase_[Microbacterium]	GO:0006520	0.12349	cellular amino acid metabolic process
M_macarthurae_001323_L-ribulose-5-phosphate_4-epimerase_[Microbacterium]	GO:0090407	0.12281	organophosphate biosynthetic process
M_macarthurae_001323_L-ribulose-5-phosphate_4-epimerase_[Microbacterium]	GO:1901137	0.12224	carbohydrate derivative biosynthetic process
M_macarthurae_001323_L-ribulose-5-phosphate_4-epimerase_[Microbacterium]	GO:0008652	0.11455	cellular amino acid biosynthetic process
M_macarthurae_001323_L-ribulose-5-phosphate_4-epimerase_[Microbacterium]	GO:0009056	0.11099	catabolic process
M_macarthurae_000265_beta-ketoacyl-[acyl-carrier-protein]_synthase_family_protein_[Microbacterium]	GO:0006082	0.4962	organic acid metabolic process
M_macarthurae_000265_beta-ketoacyl-[acyl-carrier-protein]_synthase_family_protein_[Microbacterium]	GO:0043436	0.49166	oxoacid metabolic process
M_macarthurae_000265_beta-ketoacyl-[acyl-carrier-protein]_synthase_family_protein_[Microbacterium]	GO:0019752	0.49112	carboxylic acid metabolic process
M_macarthurae_000265_beta-ketoacyl-[acyl-carrier-protein]_synthase_family_protein_[Microbacterium]	GO:0044283	0.47272	small molecule biosynthetic process
M_macarthurae_000265_beta-ketoacyl-[acyl-carrier-protein]_synthase_family_protein_[Microbacterium]	GO:0046394	0.32878	carboxylic acid biosynthetic process
M_macarthurae_000265_beta-ketoacyl-[acyl-carrier-protein]_synthase_family_protein_[Microbacterium]	GO:0016053	0.31574	organic acid biosynthetic process
M_macarthurae_000265_beta-ketoacyl-[acyl-carrier-protein]_synthase_family_protein_[Microbacterium]	GO:0006793	0.28957	phosphorus metabolic process
M_macarthurae_000265_beta-ketoacyl-[acyl-carrier-protein]_synthase_family_protein_[Microbacterium]	GO:0006796	0.27828	phosphate-containing compound metabolic process
M_macarthurae_000265_beta-ketoacyl-[acyl-carrier-protein]_synthase_family_protein_[Microbacterium]	GO:0006520	0.27361	cellular amino acid metabolic process
M_macarthurae_000265_beta-ketoacyl-[acyl-carrier-protein]_synthase_family_protein_[Microbacterium]	GO:1901605	0.25345	alpha-amino acid metabolic process
M_macarthurae_000265_beta-ketoacyl-[acyl-carrier-protein]_synthase_family_protein_[Microbacterium]	GO:1901135	0.22406	carbohydrate derivative metabolic process
M_macarthurae_000265_beta-ketoacyl-[acyl-carrier-protein]_synthase_family_protein_[Microbacterium]	GO:0009056	0.21946	catabolic process
M_macarthurae_000265_beta-ketoacyl-[acyl-carrier-protein]_synthase_family_protein_[Microbacterium]	GO:0019637	0.218	organophosphate metabolic process
M_macarthurae_000265_beta-ketoacyl-[acyl-carrier-protein]_synthase_family_protein_[Microbacterium]	GO:1901575	0.20501	organic substance catabolic process
M_macarthurae_000265_beta-ketoacyl-[acyl-carrier-protein]_synthase_family_protein_[Microbacterium]	GO:0005975	0.20288	carbohydrate metabolic process
M_macarthurae_000265_beta-ketoacyl-[acyl-carrier-protein]_synthase_family_protein_[Microbacterium]	GO:0008652	0.1839	cellular amino acid biosynthetic process
M_macarthurae_000265_beta-ketoacyl-[acyl-carrier-protein]_synthase_family_protein_[Microbacterium]	GO:0090407	0.17579	organophosphate biosynthetic process
M_macarthurae_000265_beta-ketoacyl-[acyl-carrier-protein]_synthase_family_protein_[Microbacterium]	GO:0044248	0.1757	cellular catabolic process
M_macarthurae_000265_beta-ketoacyl-[acyl-carrier-protein]_synthase_family_protein_[Microbacterium]	GO:0006790	0.16236	sulfur compound metabolic process
M_macarthurae_000265_beta-ketoacyl-[acyl-carrier-protein]_synthase_family_protein_[Microbacterium]	GO:0044282	0.15969	small molecule catabolic process
M_macarthurae_000265_beta-ketoacyl-[acyl-carrier-protein]_synthase_family_protein_[Microbacterium]	GO:0032787	0.15333	monocarboxylic acid metabolic process
M_macarthurae_000265_beta-ketoacyl-[acyl-carrier-protein]_synthase_family_protein_[Microbacterium]	GO:0006629	0.15001	lipid metabolic process
M_macarthurae_000265_beta-ketoacyl-[acyl-carrier-protein]_synthase_family_protein_[Microbacterium]	GO:1901137	0.14486	carbohydrate derivative biosynthetic process
M_macarthurae_000265_beta-ketoacyl-[acyl-carrier-protein]_synthase_family_protein_[Microbacterium]	GO:0044272	0.14455	sulfur compound biosynthetic process
M_macarthurae_000265_beta-ketoacyl-[acyl-carrier-protein]_synthase_family_protein_[Microbacterium]	GO:0044255	0.14341	cellular lipid metabolic process
M_macarthurae_000265_beta-ketoacyl-[acyl-carrier-protein]_synthase_family_protein_[Microbacterium]	GO:1901607	0.1378	alpha-amino acid biosynthetic process
M_macarthurae_000265_beta-ketoacyl-[acyl-carrier-protein]_synthase_family_protein_[Microbacterium]	GO:0008610	0.13106	lipid biosynthetic process
M_macarthurae_000265_beta-ketoacyl-[acyl-carrier-protein]_synthase_family_protein_[Microbacterium]	GO:0016054	0.12824	organic acid catabolic process
M_macarthurae_000265_beta-ketoacyl-[acyl-carrier-protein]_synthase_family_protein_[Microbacterium]	GO:0046395	0.12746	carboxylic acid catabolic process
M_macarthurae_000265_beta-ketoacyl-[acyl-carrier-protein]_synthase_family_protein_[Microbacterium]	GO:0006091	0.11856	generation of precursor metabolites and energy
M_macarthurae_000265_beta-ketoacyl-[acyl-carrier-protein]_synthase_family_protein_[Microbacterium]	GO:1901565	0.11773	organonitrogen compound catabolic process
M_macarthurae_000265_beta-ketoacyl-[acyl-carrier-protein]_synthase_family_protein_[Microbacterium]	GO:0055086	0.1067	nucleobase-containing small molecule metabolic process
M_macarthurae_002076_thiamine_pyrophosphate-dependent_dehydrogenase_E1_component_subunit_alpha_[Microbacterium]	GO:0006796	0.28872	phosphate-containing compound metabolic process
M_macarthurae_002076_thiamine_pyrophosphate-dependent_dehydrogenase_E1_component_subunit_alpha_[Microbacterium]	GO:0006082	0.24479	organic acid metabolic process
M_macarthurae_002076_thiamine_pyrophosphate-dependent_dehydrogenase_E1_component_subunit_alpha_[Microbacterium]	GO:0043436	0.23472	oxoacid metabolic process
M_macarthurae_002076_thiamine_pyrophosphate-dependent_dehydrogenase_E1_component_subunit_alpha_[Microbacterium]	GO:0019752	0.23078	carboxylic acid metabolic process
M_macarthurae_002076_thiamine_pyrophosphate-dependent_dehydrogenase_E1_component_subunit_alpha_[Microbacterium]	GO:0005975	0.20792	carbohydrate metabolic process
M_macarthurae_002076_thiamine_pyrophosphate-dependent_dehydrogenase_E1_component_subunit_alpha_[Microbacterium]	GO:0009056	0.20546	catabolic process
M_macarthurae_002076_thiamine_pyrophosphate-dependent_dehydrogenase_E1_component_subunit_alpha_[Microbacterium]	GO:1901135	0.19423	carbohydrate derivative metabolic process
M_macarthurae_002076_thiamine_pyrophosphate-dependent_dehydrogenase_E1_component_subunit_alpha_[Microbacterium]	GO:1901575	0.19222	organic substance catabolic process
M_macarthurae_002076_thiamine_pyrophosphate-dependent_dehydrogenase_E1_component_subunit_alpha_[Microbacterium]	GO:0019637	0.18917	organophosphate metabolic process
M_macarthurae_002076_thiamine_pyrophosphate-dependent_dehydrogenase_E1_component_subunit_alpha_[Microbacterium]	GO:0044283	0.17914	small molecule biosynthetic process
M_macarthurae_002076_thiamine_pyrophosphate-dependent_dehydrogenase_E1_component_subunit_alpha_[Microbacterium]	GO:0006091	0.15524	generation of precursor metabolites and energy
M_macarthurae_002076_thiamine_pyrophosphate-dependent_dehydrogenase_E1_component_subunit_alpha_[Microbacterium]	GO:0044248	0.14639	cellular catabolic process
M_macarthurae_002076_thiamine_pyrophosphate-dependent_dehydrogenase_E1_component_subunit_alpha_[Microbacterium]	GO:0006629	0.13895	lipid metabolic process
M_macarthurae_002076_thiamine_pyrophosphate-dependent_dehydrogenase_E1_component_subunit_alpha_[Microbacterium]	GO:0044255	0.13311	cellular lipid metabolic process
M_macarthurae_002076_thiamine_pyrophosphate-dependent_dehydrogenase_E1_component_subunit_alpha_[Microbacterium]	GO:0008610	0.12117	lipid biosynthetic process
M_macarthurae_002076_thiamine_pyrophosphate-dependent_dehydrogenase_E1_component_subunit_alpha_[Microbacterium]	GO:0090407	0.11927	organophosphate biosynthetic process
M_macarthurae_002076_thiamine_pyrophosphate-dependent_dehydrogenase_E1_component_subunit_alpha_[Microbacterium]	GO:0032787	0.11811	monocarboxylic acid metabolic process
M_macarthurae_002076_thiamine_pyrophosphate-dependent_dehydrogenase_E1_component_subunit_alpha_[Microbacterium]	GO:0006520	0.10839	cellular amino acid metabolic process
M_macarthurae_002076_thiamine_pyrophosphate-dependent_dehydrogenase_E1_component_subunit_alpha_[Microbacterium]	GO:0006790	0.10419	sulfur compound metabolic process
M_macarthurae_002076_thiamine_pyrophosphate-dependent_dehydrogenase_E1_component_subunit_alpha_[Microbacterium]	GO:0046394	0.10335	carboxylic acid biosynthetic process
M_macarthurae_002076_thiamine_pyrophosphate-dependent_dehydrogenase_E1_component_subunit_alpha_[Microbacterium]	GO:0016310	0.10241	phosphorylation
M_macarthurae_002076_thiamine_pyrophosphate-dependent_dehydrogenase_E1_component_subunit_alpha_[Microbacterium]	GO:0016053	0.10157	organic acid biosynthetic process
M_macarthurae_002076_thiamine_pyrophosphate-dependent_dehydrogenase_E1_component_subunit_alpha_[Microbacterium]	GO:1901137	0.10014	carbohydrate derivative biosynthetic process
M_macarthurae_001163_NAD(P)/FAD-dependent_oxidoreductase_[Microbacterium]	GO:0006793	0.34558	phosphorus metabolic process
M_macarthurae_001163_NAD(P)/FAD-dependent_oxidoreductase_[Microbacterium]	GO:0006796	0.32837	phosphate-containing compound metabolic process
M_macarthurae_001163_NAD(P)/FAD-dependent_oxidoreductase_[Microbacterium]	GO:1901135	0.29149	carbohydrate derivative metabolic process
M_macarthurae_001163_NAD(P)/FAD-dependent_oxidoreductase_[Microbacterium]	GO:0019637	0.28569	organophosphate metabolic process
M_macarthurae_001163_NAD(P)/FAD-dependent_oxidoreductase_[Microbacterium]	GO:0044283	0.20725	small molecule biosynthetic process
M_macarthurae_001163_NAD(P)/FAD-dependent_oxidoreductase_[Microbacterium]	GO:0090407	0.20152	organophosphate biosynthetic process
M_macarthurae_001163_NAD(P)/FAD-dependent_oxidoreductase_[Microbacterium]	GO:0043436	0.19404	oxoacid metabolic process
M_macarthurae_001163_NAD(P)/FAD-dependent_oxidoreductase_[Microbacterium]	GO:0006082	0.19177	organic acid metabolic process
M_macarthurae_001163_NAD(P)/FAD-dependent_oxidoreductase_[Microbacterium]	GO:0019752	0.19095	carboxylic acid metabolic process
M_macarthurae_001163_NAD(P)/FAD-dependent_oxidoreductase_[Microbacterium]	GO:0009056	0.18129	catabolic process
M_macarthurae_001163_NAD(P)/FAD-dependent_oxidoreductase_[Microbacterium]	GO:1901575	0.16116	organic substance catabolic process
M_macarthurae_001163_NAD(P)/FAD-dependent_oxidoreductase_[Microbacterium]	GO:1901137	0.15981	carbohydrate derivative biosynthetic process
M_macarthurae_001163_NAD(P)/FAD-dependent_oxidoreductase_[Microbacterium]	GO:0044248	0.13192	cellular catabolic process
M_macarthurae_001163_NAD(P)/FAD-dependent_oxidoreductase_[Microbacterium]	GO:0005975	0.11701	carbohydrate metabolic process
M_macarthurae_001163_NAD(P)/FAD-dependent_oxidoreductase_[Microbacterium]	GO:0006629	0.11523	lipid metabolic process
M_macarthurae_001163_NAD(P)/FAD-dependent_oxidoreductase_[Microbacterium]	GO:0044255	0.1117	cellular lipid metabolic process
M_macarthurae_003042_type_IV_toxin-antitoxin_system_AbiEi_family_antitoxin_domain-containing_protein_[Microbacterium]	GO:0016070	0.20321	RNA metabolic process
M_macarthurae_003042_type_IV_toxin-antitoxin_system_AbiEi_family_antitoxin_domain-containing_protein_[Microbacterium]	GO:0043603	0.1736	cellular amide metabolic process
M_macarthurae_003042_type_IV_toxin-antitoxin_system_AbiEi_family_antitoxin_domain-containing_protein_[Microbacterium]	GO:0043604	0.15419	amide biosynthetic process
M_macarthurae_003042_type_IV_toxin-antitoxin_system_AbiEi_family_antitoxin_domain-containing_protein_[Microbacterium]	GO:0044283	0.15044	small molecule biosynthetic process
M_macarthurae_003042_type_IV_toxin-antitoxin_system_AbiEi_family_antitoxin_domain-containing_protein_[Microbacterium]	GO:0019222	0.12636	regulation of metabolic process
M_macarthurae_003042_type_IV_toxin-antitoxin_system_AbiEi_family_antitoxin_domain-containing_protein_[Microbacterium]	GO:0060255	0.12179	regulation of macromolecule metabolic process
M_macarthurae_003042_type_IV_toxin-antitoxin_system_AbiEi_family_antitoxin_domain-containing_protein_[Microbacterium]	GO:0006518	0.1191	peptide metabolic process
M_macarthurae_003042_type_IV_toxin-antitoxin_system_AbiEi_family_antitoxin_domain-containing_protein_[Microbacterium]	GO:0034654	0.11605	nucleobase-containing compound biosynthetic process
M_macarthurae_003042_type_IV_toxin-antitoxin_system_AbiEi_family_antitoxin_domain-containing_protein_[Microbacterium]	GO:0043043	0.11498	peptide biosynthetic process
M_macarthurae_003042_type_IV_toxin-antitoxin_system_AbiEi_family_antitoxin_domain-containing_protein_[Microbacterium]	GO:0006793	0.11496	phosphorus metabolic process
M_macarthurae_003042_type_IV_toxin-antitoxin_system_AbiEi_family_antitoxin_domain-containing_protein_[Microbacterium]	GO:0006796	0.11439	phosphate-containing compound metabolic process
M_macarthurae_003042_type_IV_toxin-antitoxin_system_AbiEi_family_antitoxin_domain-containing_protein_[Microbacterium]	GO:0010468	0.11285	regulation of gene expression
M_macarthurae_003042_type_IV_toxin-antitoxin_system_AbiEi_family_antitoxin_domain-containing_protein_[Microbacterium]	GO:0006412	0.1104	translation
M_macarthurae_003042_type_IV_toxin-antitoxin_system_AbiEi_family_antitoxin_domain-containing_protein_[Microbacterium]	GO:0006396	0.10976	RNA processing
M_macarthurae_003042_type_IV_toxin-antitoxin_system_AbiEi_family_antitoxin_domain-containing_protein_[Microbacterium]	GO:0043412	0.10208	macromolecule modification
M_macarthurae_001735_GAF_domain-containing_protein_[Microbacterium]	GO:0044085	0.1213	cellular component biogenesis
M_macarthurae_001349_O-antigen_ligase_family_protein_[Microbacterium]	GO:0051234	0.2766	establishment of localization
M_macarthurae_001349_O-antigen_ligase_family_protein_[Microbacterium]	GO:0055085	0.24076	transmembrane transport
M_macarthurae_001349_O-antigen_ligase_family_protein_[Microbacterium]	GO:0006811	0.23046	ion transport
M_macarthurae_001349_O-antigen_ligase_family_protein_[Microbacterium]	GO:0006793	0.21183	phosphorus metabolic process
M_macarthurae_001349_O-antigen_ligase_family_protein_[Microbacterium]	GO:0006796	0.2039	phosphate-containing compound metabolic process
M_macarthurae_001349_O-antigen_ligase_family_protein_[Microbacterium]	GO:0044283	0.16659	small molecule biosynthetic process
M_macarthurae_001349_O-antigen_ligase_family_protein_[Microbacterium]	GO:0034220	0.16204	ion transmembrane transport
M_macarthurae_001349_O-antigen_ligase_family_protein_[Microbacterium]	GO:0008610	0.14686	lipid biosynthetic process
M_macarthurae_001349_O-antigen_ligase_family_protein_[Microbacterium]	GO:0006629	0.13903	lipid metabolic process
M_macarthurae_001349_O-antigen_ligase_family_protein_[Microbacterium]	GO:0044255	0.1383	cellular lipid metabolic process
M_macarthurae_001349_O-antigen_ligase_family_protein_[Microbacterium]	GO:0051716	0.13433	cellular response to stimulus
M_macarthurae_001349_O-antigen_ligase_family_protein_[Microbacterium]	GO:0006820	0.13174	anion transport
M_macarthurae_001349_O-antigen_ligase_family_protein_[Microbacterium]	GO:0006091	0.1242	generation of precursor metabolites and energy
M_macarthurae_001349_O-antigen_ligase_family_protein_[Microbacterium]	GO:0015980	0.12031	energy derivation by oxidation of organic compounds
M_macarthurae_001349_O-antigen_ligase_family_protein_[Microbacterium]	GO:0016310	0.11854	phosphorylation
M_macarthurae_001349_O-antigen_ligase_family_protein_[Microbacterium]	GO:0045333	0.10024	cellular respiration
M_macarthurae_002331_tRNA_(adenosine(37)-N6)-threonylcarbamoyltransferase_complex_dimerization_subunit_type_1_TsaB_[Microbacterium]	GO:0044283	0.53157	small molecule biosynthetic process
M_macarthurae_002331_tRNA_(adenosine(37)-N6)-threonylcarbamoyltransferase_complex_dimerization_subunit_type_1_TsaB_[Microbacterium]	GO:0019752	0.50122	carboxylic acid metabolic process
M_macarthurae_002331_tRNA_(adenosine(37)-N6)-threonylcarbamoyltransferase_complex_dimerization_subunit_type_1_TsaB_[Microbacterium]	GO:0043436	0.49655	oxoacid metabolic process
M_macarthurae_002331_tRNA_(adenosine(37)-N6)-threonylcarbamoyltransferase_complex_dimerization_subunit_type_1_TsaB_[Microbacterium]	GO:0006082	0.49599	organic acid metabolic process
M_macarthurae_002331_tRNA_(adenosine(37)-N6)-threonylcarbamoyltransferase_complex_dimerization_subunit_type_1_TsaB_[Microbacterium]	GO:0006520	0.35788	cellular amino acid metabolic process
M_macarthurae_002331_tRNA_(adenosine(37)-N6)-threonylcarbamoyltransferase_complex_dimerization_subunit_type_1_TsaB_[Microbacterium]	GO:0016053	0.33579	organic acid biosynthetic process
M_macarthurae_002331_tRNA_(adenosine(37)-N6)-threonylcarbamoyltransferase_complex_dimerization_subunit_type_1_TsaB_[Microbacterium]	GO:0046394	0.33419	carboxylic acid biosynthetic process
M_macarthurae_002331_tRNA_(adenosine(37)-N6)-threonylcarbamoyltransferase_complex_dimerization_subunit_type_1_TsaB_[Microbacterium]	GO:0006793	0.32953	phosphorus metabolic process
M_macarthurae_002331_tRNA_(adenosine(37)-N6)-threonylcarbamoyltransferase_complex_dimerization_subunit_type_1_TsaB_[Microbacterium]	GO:0006796	0.327	phosphate-containing compound metabolic process
M_macarthurae_002331_tRNA_(adenosine(37)-N6)-threonylcarbamoyltransferase_complex_dimerization_subunit_type_1_TsaB_[Microbacterium]	GO:0019637	0.30718	organophosphate metabolic process
M_macarthurae_002331_tRNA_(adenosine(37)-N6)-threonylcarbamoyltransferase_complex_dimerization_subunit_type_1_TsaB_[Microbacterium]	GO:0090407	0.2745	organophosphate biosynthetic process
M_macarthurae_002331_tRNA_(adenosine(37)-N6)-threonylcarbamoyltransferase_complex_dimerization_subunit_type_1_TsaB_[Microbacterium]	GO:0008652	0.23994	cellular amino acid biosynthetic process
M_macarthurae_002331_tRNA_(adenosine(37)-N6)-threonylcarbamoyltransferase_complex_dimerization_subunit_type_1_TsaB_[Microbacterium]	GO:1901135	0.23306	carbohydrate derivative metabolic process
M_macarthurae_002331_tRNA_(adenosine(37)-N6)-threonylcarbamoyltransferase_complex_dimerization_subunit_type_1_TsaB_[Microbacterium]	GO:1901605	0.22327	alpha-amino acid metabolic process
M_macarthurae_002331_tRNA_(adenosine(37)-N6)-threonylcarbamoyltransferase_complex_dimerization_subunit_type_1_TsaB_[Microbacterium]	GO:0055086	0.2172	nucleobase-containing small molecule metabolic process
M_macarthurae_002331_tRNA_(adenosine(37)-N6)-threonylcarbamoyltransferase_complex_dimerization_subunit_type_1_TsaB_[Microbacterium]	GO:0006753	0.18367	nucleoside phosphate metabolic process
M_macarthurae_002331_tRNA_(adenosine(37)-N6)-threonylcarbamoyltransferase_complex_dimerization_subunit_type_1_TsaB_[Microbacterium]	GO:0009117	0.1828	nucleotide metabolic process
M_macarthurae_002331_tRNA_(adenosine(37)-N6)-threonylcarbamoyltransferase_complex_dimerization_subunit_type_1_TsaB_[Microbacterium]	GO:0009056	0.16997	catabolic process
M_macarthurae_002331_tRNA_(adenosine(37)-N6)-threonylcarbamoyltransferase_complex_dimerization_subunit_type_1_TsaB_[Microbacterium]	GO:1901137	0.15721	carbohydrate derivative biosynthetic process
M_macarthurae_002331_tRNA_(adenosine(37)-N6)-threonylcarbamoyltransferase_complex_dimerization_subunit_type_1_TsaB_[Microbacterium]	GO:0044248	0.1568	cellular catabolic process
M_macarthurae_002331_tRNA_(adenosine(37)-N6)-threonylcarbamoyltransferase_complex_dimerization_subunit_type_1_TsaB_[Microbacterium]	GO:1901575	0.14972	organic substance catabolic process
M_macarthurae_002331_tRNA_(adenosine(37)-N6)-threonylcarbamoyltransferase_complex_dimerization_subunit_type_1_TsaB_[Microbacterium]	GO:0019693	0.14871	ribose phosphate metabolic process
M_macarthurae_002331_tRNA_(adenosine(37)-N6)-threonylcarbamoyltransferase_complex_dimerization_subunit_type_1_TsaB_[Microbacterium]	GO:0009259	0.14185	ribonucleotide metabolic process
M_macarthurae_002331_tRNA_(adenosine(37)-N6)-threonylcarbamoyltransferase_complex_dimerization_subunit_type_1_TsaB_[Microbacterium]	GO:1901293	0.13559	nucleoside phosphate biosynthetic process
M_macarthurae_002331_tRNA_(adenosine(37)-N6)-threonylcarbamoyltransferase_complex_dimerization_subunit_type_1_TsaB_[Microbacterium]	GO:0009165	0.13234	nucleotide biosynthetic process
M_macarthurae_002331_tRNA_(adenosine(37)-N6)-threonylcarbamoyltransferase_complex_dimerization_subunit_type_1_TsaB_[Microbacterium]	GO:0034654	0.13081	nucleobase-containing compound biosynthetic process
M_macarthurae_002331_tRNA_(adenosine(37)-N6)-threonylcarbamoyltransferase_complex_dimerization_subunit_type_1_TsaB_[Microbacterium]	GO:0046390	0.12589	ribose phosphate biosynthetic process
M_macarthurae_002331_tRNA_(adenosine(37)-N6)-threonylcarbamoyltransferase_complex_dimerization_subunit_type_1_TsaB_[Microbacterium]	GO:0042364	0.12553	water-soluble vitamin biosynthetic process
M_macarthurae_002331_tRNA_(adenosine(37)-N6)-threonylcarbamoyltransferase_complex_dimerization_subunit_type_1_TsaB_[Microbacterium]	GO:1901607	0.12531	alpha-amino acid biosynthetic process
M_macarthurae_002331_tRNA_(adenosine(37)-N6)-threonylcarbamoyltransferase_complex_dimerization_subunit_type_1_TsaB_[Microbacterium]	GO:0009110	0.12526	vitamin biosynthetic process
M_macarthurae_002331_tRNA_(adenosine(37)-N6)-threonylcarbamoyltransferase_complex_dimerization_subunit_type_1_TsaB_[Microbacterium]	GO:0006767	0.12493	water-soluble vitamin metabolic process
M_macarthurae_002331_tRNA_(adenosine(37)-N6)-threonylcarbamoyltransferase_complex_dimerization_subunit_type_1_TsaB_[Microbacterium]	GO:0006766	0.1232	vitamin metabolic process
M_macarthurae_002331_tRNA_(adenosine(37)-N6)-threonylcarbamoyltransferase_complex_dimerization_subunit_type_1_TsaB_[Microbacterium]	GO:0072521	0.11886	purine-containing compound metabolic process
M_macarthurae_002331_tRNA_(adenosine(37)-N6)-threonylcarbamoyltransferase_complex_dimerization_subunit_type_1_TsaB_[Microbacterium]	GO:0009260	0.11741	ribonucleotide biosynthetic process
M_macarthurae_002331_tRNA_(adenosine(37)-N6)-threonylcarbamoyltransferase_complex_dimerization_subunit_type_1_TsaB_[Microbacterium]	GO:0032787	0.11284	monocarboxylic acid metabolic process
M_macarthurae_002331_tRNA_(adenosine(37)-N6)-threonylcarbamoyltransferase_complex_dimerization_subunit_type_1_TsaB_[Microbacterium]	GO:0044282	0.10799	small molecule catabolic process
M_macarthurae_002331_tRNA_(adenosine(37)-N6)-threonylcarbamoyltransferase_complex_dimerization_subunit_type_1_TsaB_[Microbacterium]	GO:0009150	0.10748	purine ribonucleotide metabolic process
M_macarthurae_002331_tRNA_(adenosine(37)-N6)-threonylcarbamoyltransferase_complex_dimerization_subunit_type_1_TsaB_[Microbacterium]	GO:0006163	0.10353	purine nucleotide metabolic process
M_macarthurae_002331_tRNA_(adenosine(37)-N6)-threonylcarbamoyltransferase_complex_dimerization_subunit_type_1_TsaB_[Microbacterium]	GO:0005975	0.10349	carbohydrate metabolic process
M_macarthurae_001520_7,8-didemethyl-8-hydroxy-5-deazariboflavin_synthase_CofG_[Microbacterium]	GO:0006796	0.51057	phosphate-containing compound metabolic process
M_macarthurae_001520_7,8-didemethyl-8-hydroxy-5-deazariboflavin_synthase_CofG_[Microbacterium]	GO:0006793	0.49992	phosphorus metabolic process
M_macarthurae_001520_7,8-didemethyl-8-hydroxy-5-deazariboflavin_synthase_CofG_[Microbacterium]	GO:0019637	0.45678	organophosphate metabolic process
M_macarthurae_001520_7,8-didemethyl-8-hydroxy-5-deazariboflavin_synthase_CofG_[Microbacterium]	GO:0006082	0.38804	organic acid metabolic process
M_macarthurae_001520_7,8-didemethyl-8-hydroxy-5-deazariboflavin_synthase_CofG_[Microbacterium]	GO:0043436	0.37553	oxoacid metabolic process
M_macarthurae_001520_7,8-didemethyl-8-hydroxy-5-deazariboflavin_synthase_CofG_[Microbacterium]	GO:0019752	0.37116	carboxylic acid metabolic process
M_macarthurae_001520_7,8-didemethyl-8-hydroxy-5-deazariboflavin_synthase_CofG_[Microbacterium]	GO:1901135	0.3644	carbohydrate derivative metabolic process
M_macarthurae_001520_7,8-didemethyl-8-hydroxy-5-deazariboflavin_synthase_CofG_[Microbacterium]	GO:0090407	0.30201	organophosphate biosynthetic process
M_macarthurae_001520_7,8-didemethyl-8-hydroxy-5-deazariboflavin_synthase_CofG_[Microbacterium]	GO:0044272	0.26405	sulfur compound biosynthetic process
M_macarthurae_001520_7,8-didemethyl-8-hydroxy-5-deazariboflavin_synthase_CofG_[Microbacterium]	GO:0006790	0.23638	sulfur compound metabolic process
M_macarthurae_001520_7,8-didemethyl-8-hydroxy-5-deazariboflavin_synthase_CofG_[Microbacterium]	GO:1901137	0.20114	carbohydrate derivative biosynthetic process
M_macarthurae_001520_7,8-didemethyl-8-hydroxy-5-deazariboflavin_synthase_CofG_[Microbacterium]	GO:0009056	0.19104	catabolic process
M_macarthurae_001520_7,8-didemethyl-8-hydroxy-5-deazariboflavin_synthase_CofG_[Microbacterium]	GO:0055086	0.17986	nucleobase-containing small molecule metabolic process
M_macarthurae_001520_7,8-didemethyl-8-hydroxy-5-deazariboflavin_synthase_CofG_[Microbacterium]	GO:1901575	0.17835	organic substance catabolic process
M_macarthurae_001520_7,8-didemethyl-8-hydroxy-5-deazariboflavin_synthase_CofG_[Microbacterium]	GO:0006520	0.14522	cellular amino acid metabolic process
M_macarthurae_001520_7,8-didemethyl-8-hydroxy-5-deazariboflavin_synthase_CofG_[Microbacterium]	GO:0032787	0.13726	monocarboxylic acid metabolic process
M_macarthurae_001520_7,8-didemethyl-8-hydroxy-5-deazariboflavin_synthase_CofG_[Microbacterium]	GO:0046394	0.13661	carboxylic acid biosynthetic process
M_macarthurae_001520_7,8-didemethyl-8-hydroxy-5-deazariboflavin_synthase_CofG_[Microbacterium]	GO:0044248	0.1343	cellular catabolic process
M_macarthurae_001520_7,8-didemethyl-8-hydroxy-5-deazariboflavin_synthase_CofG_[Microbacterium]	GO:0016053	0.13194	organic acid biosynthetic process
M_macarthurae_001520_7,8-didemethyl-8-hydroxy-5-deazariboflavin_synthase_CofG_[Microbacterium]	GO:0009117	0.12611	nucleotide metabolic process
M_macarthurae_001520_7,8-didemethyl-8-hydroxy-5-deazariboflavin_synthase_CofG_[Microbacterium]	GO:0006753	0.12514	nucleoside phosphate metabolic process
M_macarthurae_001520_7,8-didemethyl-8-hydroxy-5-deazariboflavin_synthase_CofG_[Microbacterium]	GO:0034654	0.11871	nucleobase-containing compound biosynthetic process
M_macarthurae_001520_7,8-didemethyl-8-hydroxy-5-deazariboflavin_synthase_CofG_[Microbacterium]	GO:1901605	0.1176	alpha-amino acid metabolic process
M_macarthurae_001520_7,8-didemethyl-8-hydroxy-5-deazariboflavin_synthase_CofG_[Microbacterium]	GO:0006766	0.10703	vitamin metabolic process
M_macarthurae_001520_7,8-didemethyl-8-hydroxy-5-deazariboflavin_synthase_CofG_[Microbacterium]	GO:0006629	0.10624	lipid metabolic process
M_macarthurae_001520_7,8-didemethyl-8-hydroxy-5-deazariboflavin_synthase_CofG_[Microbacterium]	GO:0005975	0.10496	carbohydrate metabolic process
M_macarthurae_001520_7,8-didemethyl-8-hydroxy-5-deazariboflavin_synthase_CofG_[Microbacterium]	GO:0006767	0.10306	water-soluble vitamin metabolic process
M_macarthurae_001520_7,8-didemethyl-8-hydroxy-5-deazariboflavin_synthase_CofG_[Microbacterium]	GO:0044255	0.10175	cellular lipid metabolic process
M_macarthurae_000551_NADPH:quinone_reductase_[Microbacterium]	GO:0044283	0.37736	small molecule biosynthetic process
M_macarthurae_000551_NADPH:quinone_reductase_[Microbacterium]	GO:0006082	0.2476	organic acid metabolic process
M_macarthurae_000551_NADPH:quinone_reductase_[Microbacterium]	GO:0043436	0.24485	oxoacid metabolic process
M_macarthurae_000551_NADPH:quinone_reductase_[Microbacterium]	GO:0019752	0.24478	carboxylic acid metabolic process
M_macarthurae_000551_NADPH:quinone_reductase_[Microbacterium]	GO:0006796	0.1986	phosphate-containing compound metabolic process
M_macarthurae_000551_NADPH:quinone_reductase_[Microbacterium]	GO:0006793	0.19537	phosphorus metabolic process
M_macarthurae_000551_NADPH:quinone_reductase_[Microbacterium]	GO:0019637	0.18395	organophosphate metabolic process
M_macarthurae_000551_NADPH:quinone_reductase_[Microbacterium]	GO:1901135	0.17763	carbohydrate derivative metabolic process
M_macarthurae_000551_NADPH:quinone_reductase_[Microbacterium]	GO:0006520	0.17261	cellular amino acid metabolic process
M_macarthurae_000551_NADPH:quinone_reductase_[Microbacterium]	GO:0016053	0.15645	organic acid biosynthetic process
M_macarthurae_000551_NADPH:quinone_reductase_[Microbacterium]	GO:0046394	0.15617	carboxylic acid biosynthetic process
M_macarthurae_000551_NADPH:quinone_reductase_[Microbacterium]	GO:0009056	0.14354	catabolic process
M_macarthurae_000551_NADPH:quinone_reductase_[Microbacterium]	GO:0090407	0.13638	organophosphate biosynthetic process
M_macarthurae_000551_NADPH:quinone_reductase_[Microbacterium]	GO:0008652	0.13595	cellular amino acid biosynthetic process
M_macarthurae_000551_NADPH:quinone_reductase_[Microbacterium]	GO:0005975	0.13419	carbohydrate metabolic process
M_macarthurae_000551_NADPH:quinone_reductase_[Microbacterium]	GO:1901575	0.12647	organic substance catabolic process
M_macarthurae_000551_NADPH:quinone_reductase_[Microbacterium]	GO:0044248	0.12074	cellular catabolic process
M_macarthurae_000551_NADPH:quinone_reductase_[Microbacterium]	GO:0006790	0.10867	sulfur compound metabolic process
M_macarthurae_000551_NADPH:quinone_reductase_[Microbacterium]	GO:1901605	0.1068	alpha-amino acid metabolic process
M_macarthurae_000551_NADPH:quinone_reductase_[Microbacterium]	GO:1901137	0.10263	carbohydrate derivative biosynthetic process
M_macarthurae_002487_5-(carboxyamino)imidazole_ribonucleotide_synthase_[Microbacterium]	GO:0019637	0.48479	organophosphate metabolic process
M_macarthurae_002487_5-(carboxyamino)imidazole_ribonucleotide_synthase_[Microbacterium]	GO:0006793	0.4648	phosphorus metabolic process
M_macarthurae_002487_5-(carboxyamino)imidazole_ribonucleotide_synthase_[Microbacterium]	GO:1901135	0.46171	carbohydrate derivative metabolic process
M_macarthurae_002487_5-(carboxyamino)imidazole_ribonucleotide_synthase_[Microbacterium]	GO:0044283	0.4367	small molecule biosynthetic process
M_macarthurae_002487_5-(carboxyamino)imidazole_ribonucleotide_synthase_[Microbacterium]	GO:0006796	0.43562	phosphate-containing compound metabolic process
M_macarthurae_002487_5-(carboxyamino)imidazole_ribonucleotide_synthase_[Microbacterium]	GO:0090407	0.38914	organophosphate biosynthetic process
M_macarthurae_002487_5-(carboxyamino)imidazole_ribonucleotide_synthase_[Microbacterium]	GO:0055086	0.30877	nucleobase-containing small molecule metabolic process
M_macarthurae_002487_5-(carboxyamino)imidazole_ribonucleotide_synthase_[Microbacterium]	GO:1901137	0.27985	carbohydrate derivative biosynthetic process
M_macarthurae_002487_5-(carboxyamino)imidazole_ribonucleotide_synthase_[Microbacterium]	GO:0006082	0.27934	organic acid metabolic process
M_macarthurae_002487_5-(carboxyamino)imidazole_ribonucleotide_synthase_[Microbacterium]	GO:0019752	0.27353	carboxylic acid metabolic process
M_macarthurae_002487_5-(carboxyamino)imidazole_ribonucleotide_synthase_[Microbacterium]	GO:0043436	0.27247	oxoacid metabolic process
M_macarthurae_002487_5-(carboxyamino)imidazole_ribonucleotide_synthase_[Microbacterium]	GO:0044248	0.24975	cellular catabolic process
M_macarthurae_002487_5-(carboxyamino)imidazole_ribonucleotide_synthase_[Microbacterium]	GO:0009056	0.24861	catabolic process
M_macarthurae_002487_5-(carboxyamino)imidazole_ribonucleotide_synthase_[Microbacterium]	GO:1901605	0.23152	alpha-amino acid metabolic process
M_macarthurae_002487_5-(carboxyamino)imidazole_ribonucleotide_synthase_[Microbacterium]	GO:0009117	0.22937	nucleotide metabolic process
M_macarthurae_002487_5-(carboxyamino)imidazole_ribonucleotide_synthase_[Microbacterium]	GO:0006753	0.22862	nucleoside phosphate metabolic process
M_macarthurae_002487_5-(carboxyamino)imidazole_ribonucleotide_synthase_[Microbacterium]	GO:1901575	0.22412	organic substance catabolic process
M_macarthurae_002487_5-(carboxyamino)imidazole_ribonucleotide_synthase_[Microbacterium]	GO:0005975	0.21253	carbohydrate metabolic process
M_macarthurae_002487_5-(carboxyamino)imidazole_ribonucleotide_synthase_[Microbacterium]	GO:0034654	0.18825	nucleobase-containing compound biosynthetic process
M_macarthurae_002487_5-(carboxyamino)imidazole_ribonucleotide_synthase_[Microbacterium]	GO:0044282	0.18669	small molecule catabolic process
M_macarthurae_002487_5-(carboxyamino)imidazole_ribonucleotide_synthase_[Microbacterium]	GO:0006520	0.17786	cellular amino acid metabolic process
M_macarthurae_002487_5-(carboxyamino)imidazole_ribonucleotide_synthase_[Microbacterium]	GO:0046394	0.1527	carboxylic acid biosynthetic process
M_macarthurae_002487_5-(carboxyamino)imidazole_ribonucleotide_synthase_[Microbacterium]	GO:0016053	0.14742	organic acid biosynthetic process
M_macarthurae_002487_5-(carboxyamino)imidazole_ribonucleotide_synthase_[Microbacterium]	GO:0006766	0.14283	vitamin metabolic process
M_macarthurae_002487_5-(carboxyamino)imidazole_ribonucleotide_synthase_[Microbacterium]	GO:0006767	0.1426	water-soluble vitamin metabolic process
M_macarthurae_002487_5-(carboxyamino)imidazole_ribonucleotide_synthase_[Microbacterium]	GO:1901293	0.14128	nucleoside phosphate biosynthetic process
M_macarthurae_002487_5-(carboxyamino)imidazole_ribonucleotide_synthase_[Microbacterium]	GO:0009165	0.13915	nucleotide biosynthetic process
M_macarthurae_002487_5-(carboxyamino)imidazole_ribonucleotide_synthase_[Microbacterium]	GO:0008652	0.1351	cellular amino acid biosynthetic process
M_macarthurae_002487_5-(carboxyamino)imidazole_ribonucleotide_synthase_[Microbacterium]	GO:0009110	0.13482	vitamin biosynthetic process
M_macarthurae_002487_5-(carboxyamino)imidazole_ribonucleotide_synthase_[Microbacterium]	GO:0042364	0.13405	water-soluble vitamin biosynthetic process
M_macarthurae_002487_5-(carboxyamino)imidazole_ribonucleotide_synthase_[Microbacterium]	GO:1901615	0.13303	organic hydroxy compound metabolic process
M_macarthurae_002487_5-(carboxyamino)imidazole_ribonucleotide_synthase_[Microbacterium]	GO:1901607	0.13178	alpha-amino acid biosynthetic process
M_macarthurae_002487_5-(carboxyamino)imidazole_ribonucleotide_synthase_[Microbacterium]	GO:0019693	0.11962	ribose phosphate metabolic process
M_macarthurae_002487_5-(carboxyamino)imidazole_ribonucleotide_synthase_[Microbacterium]	GO:0072521	0.11682	purine-containing compound metabolic process
M_macarthurae_002487_5-(carboxyamino)imidazole_ribonucleotide_synthase_[Microbacterium]	GO:0006790	0.11647	sulfur compound metabolic process
M_macarthurae_002487_5-(carboxyamino)imidazole_ribonucleotide_synthase_[Microbacterium]	GO:1901565	0.11462	organonitrogen compound catabolic process
M_macarthurae_002487_5-(carboxyamino)imidazole_ribonucleotide_synthase_[Microbacterium]	GO:0006629	0.11222	lipid metabolic process
M_macarthurae_002487_5-(carboxyamino)imidazole_ribonucleotide_synthase_[Microbacterium]	GO:0044255	0.11037	cellular lipid metabolic process
M_macarthurae_002487_5-(carboxyamino)imidazole_ribonucleotide_synthase_[Microbacterium]	GO:0044262	0.10982	cellular carbohydrate metabolic process
M_macarthurae_002487_5-(carboxyamino)imidazole_ribonucleotide_synthase_[Microbacterium]	GO:0032787	0.10799	monocarboxylic acid metabolic process
M_macarthurae_002487_5-(carboxyamino)imidazole_ribonucleotide_synthase_[Microbacterium]	GO:0009259	0.10517	ribonucleotide metabolic process
M_macarthurae_002487_5-(carboxyamino)imidazole_ribonucleotide_synthase_[Microbacterium]	GO:0008610	0.1049	lipid biosynthetic process
M_macarthurae_002487_5-(carboxyamino)imidazole_ribonucleotide_synthase_[Microbacterium]	GO:0046390	0.10391	ribose phosphate biosynthetic process
M_macarthurae_002487_5-(carboxyamino)imidazole_ribonucleotide_synthase_[Microbacterium]	GO:0044272	0.10195	sulfur compound biosynthetic process
M_macarthurae_002487_5-(carboxyamino)imidazole_ribonucleotide_synthase_[Microbacterium]	GO:0016054	0.10091	organic acid catabolic process
M_macarthurae_002487_5-(carboxyamino)imidazole_ribonucleotide_synthase_[Microbacterium]	GO:0046395	0.10087	carboxylic acid catabolic process
M_macarthurae_002463_exodeoxyribonuclease_III_[Microbacterium]	GO:0034654	0.1288	nucleobase-containing compound biosynthetic process
M_macarthurae_002463_exodeoxyribonuclease_III_[Microbacterium]	GO:0044283	0.12613	small molecule biosynthetic process
M_macarthurae_002463_exodeoxyribonuclease_III_[Microbacterium]	GO:0009056	0.12068	catabolic process
M_macarthurae_002463_exodeoxyribonuclease_III_[Microbacterium]	GO:1901575	0.1104	organic substance catabolic process
M_macarthurae_002463_exodeoxyribonuclease_III_[Microbacterium]	GO:0006793	0.10472	phosphorus metabolic process
M_macarthurae_002463_exodeoxyribonuclease_III_[Microbacterium]	GO:1901135	0.1033	carbohydrate derivative metabolic process
M_macarthurae_002463_exodeoxyribonuclease_III_[Microbacterium]	GO:0044248	0.10175	cellular catabolic process
M_macarthurae_002463_exodeoxyribonuclease_III_[Microbacterium]	GO:0005975	0.1009	carbohydrate metabolic process
M_macarthurae_000812_YbaK/EbsC_family_protein_[Microbacterium]	GO:0006793	0.30687	phosphorus metabolic process
M_macarthurae_000812_YbaK/EbsC_family_protein_[Microbacterium]	GO:0006796	0.30487	phosphate-containing compound metabolic process
M_macarthurae_000812_YbaK/EbsC_family_protein_[Microbacterium]	GO:0006082	0.2168	organic acid metabolic process
M_macarthurae_000812_YbaK/EbsC_family_protein_[Microbacterium]	GO:0019637	0.21458	organophosphate metabolic process
M_macarthurae_000812_YbaK/EbsC_family_protein_[Microbacterium]	GO:0019752	0.21399	carboxylic acid metabolic process
M_macarthurae_000812_YbaK/EbsC_family_protein_[Microbacterium]	GO:0043436	0.21279	oxoacid metabolic process
M_macarthurae_000812_YbaK/EbsC_family_protein_[Microbacterium]	GO:0046394	0.20346	carboxylic acid biosynthetic process
M_macarthurae_000812_YbaK/EbsC_family_protein_[Microbacterium]	GO:0016053	0.20017	organic acid biosynthetic process
M_macarthurae_000812_YbaK/EbsC_family_protein_[Microbacterium]	GO:1901135	0.18531	carbohydrate derivative metabolic process
M_macarthurae_000812_YbaK/EbsC_family_protein_[Microbacterium]	GO:0090407	0.18219	organophosphate biosynthetic process
M_macarthurae_000812_YbaK/EbsC_family_protein_[Microbacterium]	GO:0008652	0.15851	cellular amino acid biosynthetic process
M_macarthurae_000812_YbaK/EbsC_family_protein_[Microbacterium]	GO:0008610	0.12012	lipid biosynthetic process
M_macarthurae_000812_YbaK/EbsC_family_protein_[Microbacterium]	GO:0006766	0.11657	vitamin metabolic process
M_macarthurae_000812_YbaK/EbsC_family_protein_[Microbacterium]	GO:0006767	0.11614	water-soluble vitamin metabolic process
M_macarthurae_000812_YbaK/EbsC_family_protein_[Microbacterium]	GO:0006520	0.11554	cellular amino acid metabolic process
M_macarthurae_000812_YbaK/EbsC_family_protein_[Microbacterium]	GO:1901137	0.11518	carbohydrate derivative biosynthetic process
M_macarthurae_000812_YbaK/EbsC_family_protein_[Microbacterium]	GO:0009110	0.11517	vitamin biosynthetic process
M_macarthurae_000812_YbaK/EbsC_family_protein_[Microbacterium]	GO:0042364	0.11489	water-soluble vitamin biosynthetic process
M_macarthurae_000812_YbaK/EbsC_family_protein_[Microbacterium]	GO:0006629	0.11179	lipid metabolic process
M_macarthurae_000812_YbaK/EbsC_family_protein_[Microbacterium]	GO:0044255	0.1117	cellular lipid metabolic process
M_macarthurae_000812_YbaK/EbsC_family_protein_[Microbacterium]	GO:0009056	0.10903	catabolic process
M_macarthurae_000812_YbaK/EbsC_family_protein_[Microbacterium]	GO:0034654	0.10853	nucleobase-containing compound biosynthetic process
M_macarthurae_000812_YbaK/EbsC_family_protein_[Microbacterium]	GO:0055086	0.10815	nucleobase-containing small molecule metabolic process
M_macarthurae_000812_YbaK/EbsC_family_protein_[Microbacterium]	GO:0043412	0.10763	macromolecule modification
M_macarthurae_000812_YbaK/EbsC_family_protein_[Microbacterium]	GO:0016310	0.10581	phosphorylation
M_macarthurae_000486_MBL_fold_metallo-hydrolase_[Microbacterium]	GO:1901575	0.24068	organic substance catabolic process
M_macarthurae_000486_MBL_fold_metallo-hydrolase_[Microbacterium]	GO:0044248	0.23371	cellular catabolic process
M_macarthurae_000486_MBL_fold_metallo-hydrolase_[Microbacterium]	GO:0044283	0.19794	small molecule biosynthetic process
M_macarthurae_000486_MBL_fold_metallo-hydrolase_[Microbacterium]	GO:0005975	0.18277	carbohydrate metabolic process
M_macarthurae_000486_MBL_fold_metallo-hydrolase_[Microbacterium]	GO:1901565	0.16633	organonitrogen compound catabolic process
M_macarthurae_000486_MBL_fold_metallo-hydrolase_[Microbacterium]	GO:0006793	0.15335	phosphorus metabolic process
M_macarthurae_000486_MBL_fold_metallo-hydrolase_[Microbacterium]	GO:0006082	0.14713	organic acid metabolic process
M_macarthurae_000486_MBL_fold_metallo-hydrolase_[Microbacterium]	GO:0006796	0.14648	phosphate-containing compound metabolic process
M_macarthurae_000486_MBL_fold_metallo-hydrolase_[Microbacterium]	GO:1901135	0.1452	carbohydrate derivative metabolic process
M_macarthurae_000486_MBL_fold_metallo-hydrolase_[Microbacterium]	GO:0043436	0.14296	oxoacid metabolic process
M_macarthurae_000486_MBL_fold_metallo-hydrolase_[Microbacterium]	GO:0019752	0.14117	carboxylic acid metabolic process
M_macarthurae_000486_MBL_fold_metallo-hydrolase_[Microbacterium]	GO:0044282	0.11597	small molecule catabolic process
M_macarthurae_000486_MBL_fold_metallo-hydrolase_[Microbacterium]	GO:0016043	0.11375	cellular component organization
M_macarthurae_000486_MBL_fold_metallo-hydrolase_[Microbacterium]	GO:0006508	0.10831	proteolysis
M_macarthurae_000486_MBL_fold_metallo-hydrolase_[Microbacterium]	GO:0036211	0.10739	protein modification process
M_macarthurae_000486_MBL_fold_metallo-hydrolase_[Microbacterium]	GO:0006464	0.10739	cellular protein modification process
M_macarthurae_000486_MBL_fold_metallo-hydrolase_[Microbacterium]	GO:0006520	0.10548	cellular amino acid metabolic process
M_macarthurae_000486_MBL_fold_metallo-hydrolase_[Microbacterium]	GO:0043412	0.10456	macromolecule modification
M_macarthurae_000486_MBL_fold_metallo-hydrolase_[Microbacterium]	GO:0006091	0.10354	generation of precursor metabolites and energy
M_macarthurae_000486_MBL_fold_metallo-hydrolase_[Microbacterium]	GO:0006629	0.1033	lipid metabolic process
M_macarthurae_000486_MBL_fold_metallo-hydrolase_[Microbacterium]	GO:0044085	0.10318	cellular component biogenesis
M_macarthurae_000486_MBL_fold_metallo-hydrolase_[Microbacterium]	GO:1901361	0.10167	organic cyclic compound catabolic process
M_macarthurae_000486_MBL_fold_metallo-hydrolase_[Microbacterium]	GO:0019439	0.10146	aromatic compound catabolic process
M_macarthurae_000486_MBL_fold_metallo-hydrolase_[Microbacterium]	GO:0019637	0.10135	organophosphate metabolic process
M_macarthurae_000486_MBL_fold_metallo-hydrolase_[Microbacterium]	GO:0046394	0.10061	carboxylic acid biosynthetic process
M_macarthurae_001455_PIG-L_family_deacetylase_[Microbacterium]	GO:0043412	0.60408	macromolecule modification
M_macarthurae_001455_PIG-L_family_deacetylase_[Microbacterium]	GO:0032259	0.58679	methylation
M_macarthurae_001455_PIG-L_family_deacetylase_[Microbacterium]	GO:0006396	0.55129	RNA processing
M_macarthurae_001455_PIG-L_family_deacetylase_[Microbacterium]	GO:0034470	0.50866	ncRNA processing
M_macarthurae_001455_PIG-L_family_deacetylase_[Microbacterium]	GO:0034660	0.46821	ncRNA metabolic process
M_macarthurae_001455_PIG-L_family_deacetylase_[Microbacterium]	GO:0009451	0.46787	RNA modification
M_macarthurae_001455_PIG-L_family_deacetylase_[Microbacterium]	GO:0016070	0.45119	RNA metabolic process
M_macarthurae_001455_PIG-L_family_deacetylase_[Microbacterium]	GO:0043414	0.36138	macromolecule methylation
M_macarthurae_001455_PIG-L_family_deacetylase_[Microbacterium]	GO:0044283	0.28318	small molecule biosynthetic process
M_macarthurae_001455_PIG-L_family_deacetylase_[Microbacterium]	GO:0001510	0.22074	RNA methylation
M_macarthurae_001455_PIG-L_family_deacetylase_[Microbacterium]	GO:0006400	0.17557	tRNA modification
M_macarthurae_001455_PIG-L_family_deacetylase_[Microbacterium]	GO:0008033	0.17211	tRNA processing
M_macarthurae_001455_PIG-L_family_deacetylase_[Microbacterium]	GO:0006796	0.1698	phosphate-containing compound metabolic process
M_macarthurae_001455_PIG-L_family_deacetylase_[Microbacterium]	GO:0006793	0.1682	phosphorus metabolic process
M_macarthurae_001455_PIG-L_family_deacetylase_[Microbacterium]	GO:0006399	0.15434	tRNA metabolic process
M_macarthurae_001455_PIG-L_family_deacetylase_[Microbacterium]	GO:0016072	0.13014	rRNA metabolic process
M_macarthurae_001455_PIG-L_family_deacetylase_[Microbacterium]	GO:0006364	0.12751	rRNA processing
M_macarthurae_001455_PIG-L_family_deacetylase_[Microbacterium]	GO:0022613	0.10873	ribonucleoprotein complex biogenesis
M_macarthurae_001455_PIG-L_family_deacetylase_[Microbacterium]	GO:0044085	0.10795	cellular component biogenesis
M_macarthurae_001455_PIG-L_family_deacetylase_[Microbacterium]	GO:0036211	0.10693	protein modification process
M_macarthurae_001455_PIG-L_family_deacetylase_[Microbacterium]	GO:0006464	0.10689	cellular protein modification process
M_macarthurae_001455_PIG-L_family_deacetylase_[Microbacterium]	GO:0042254	0.10526	ribosome biogenesis
M_macarthurae_000198_hypothetical_protein_JC-0055tmp_000198_[Microbacterium]	GO:0032774	0.26248	RNA biosynthetic process
M_macarthurae_000198_hypothetical_protein_JC-0055tmp_000198_[Microbacterium]	GO:0019222	0.26084	regulation of metabolic process
M_macarthurae_000198_hypothetical_protein_JC-0055tmp_000198_[Microbacterium]	GO:0006351	0.26077	transcription, DNA-templated
M_macarthurae_000198_hypothetical_protein_JC-0055tmp_000198_[Microbacterium]	GO:0097659	0.25933	nucleic acid-templated transcription
M_macarthurae_000198_hypothetical_protein_JC-0055tmp_000198_[Microbacterium]	GO:0060255	0.25582	regulation of macromolecule metabolic process
M_macarthurae_000198_hypothetical_protein_JC-0055tmp_000198_[Microbacterium]	GO:0080090	0.25156	regulation of primary metabolic process
M_macarthurae_000198_hypothetical_protein_JC-0055tmp_000198_[Microbacterium]	GO:0031323	0.24929	regulation of cellular metabolic process
M_macarthurae_000198_hypothetical_protein_JC-0055tmp_000198_[Microbacterium]	GO:0051252	0.24883	regulation of RNA metabolic process
M_macarthurae_000198_hypothetical_protein_JC-0055tmp_000198_[Microbacterium]	GO:0051171	0.24863	regulation of nitrogen compound metabolic process
M_macarthurae_000198_hypothetical_protein_JC-0055tmp_000198_[Microbacterium]	GO:0019219	0.24713	regulation of nucleobase-containing compound metabolic process
M_macarthurae_000198_hypothetical_protein_JC-0055tmp_000198_[Microbacterium]	GO:1903506	0.24027	regulation of nucleic acid-templated transcription
M_macarthurae_000198_hypothetical_protein_JC-0055tmp_000198_[Microbacterium]	GO:2001141	0.24015	regulation of RNA biosynthetic process
M_macarthurae_000198_hypothetical_protein_JC-0055tmp_000198_[Microbacterium]	GO:0010468	0.23979	regulation of gene expression
M_macarthurae_000198_hypothetical_protein_JC-0055tmp_000198_[Microbacterium]	GO:0006355	0.23941	regulation of transcription, DNA-templated
M_macarthurae_000198_hypothetical_protein_JC-0055tmp_000198_[Microbacterium]	GO:0009889	0.23136	regulation of biosynthetic process
M_macarthurae_000198_hypothetical_protein_JC-0055tmp_000198_[Microbacterium]	GO:0031326	0.23023	regulation of cellular biosynthetic process
M_macarthurae_000198_hypothetical_protein_JC-0055tmp_000198_[Microbacterium]	GO:0010556	0.22927	regulation of macromolecule biosynthetic process
M_macarthurae_000198_hypothetical_protein_JC-0055tmp_000198_[Microbacterium]	GO:2000112	0.22756	regulation of cellular macromolecule biosynthetic process
M_macarthurae_000198_hypothetical_protein_JC-0055tmp_000198_[Microbacterium]	GO:0006412	0.21313	translation
M_macarthurae_000198_hypothetical_protein_JC-0055tmp_000198_[Microbacterium]	GO:0043603	0.21281	cellular amide metabolic process
M_macarthurae_000198_hypothetical_protein_JC-0055tmp_000198_[Microbacterium]	GO:0043043	0.21184	peptide biosynthetic process
M_macarthurae_000198_hypothetical_protein_JC-0055tmp_000198_[Microbacterium]	GO:0006518	0.21107	peptide metabolic process
M_macarthurae_000198_hypothetical_protein_JC-0055tmp_000198_[Microbacterium]	GO:0043604	0.2086	amide biosynthetic process
M_macarthurae_000198_hypothetical_protein_JC-0055tmp_000198_[Microbacterium]	GO:0034654	0.18218	nucleobase-containing compound biosynthetic process
M_macarthurae_000198_hypothetical_protein_JC-0055tmp_000198_[Microbacterium]	GO:0016043	0.16233	cellular component organization
M_macarthurae_000198_hypothetical_protein_JC-0055tmp_000198_[Microbacterium]	GO:0032502	0.14768	developmental process
M_macarthurae_000198_hypothetical_protein_JC-0055tmp_000198_[Microbacterium]	GO:0048856	0.13855	anatomical structure development
M_macarthurae_000198_hypothetical_protein_JC-0055tmp_000198_[Microbacterium]	GO:0044085	0.13451	cellular component biogenesis
M_macarthurae_000198_hypothetical_protein_JC-0055tmp_000198_[Microbacterium]	GO:0043412	0.1309	macromolecule modification
M_macarthurae_000198_hypothetical_protein_JC-0055tmp_000198_[Microbacterium]	GO:0051716	0.12928	cellular response to stimulus
M_macarthurae_000198_hypothetical_protein_JC-0055tmp_000198_[Microbacterium]	GO:0048518	0.12689	positive regulation of biological process
M_macarthurae_000198_hypothetical_protein_JC-0055tmp_000198_[Microbacterium]	GO:0032501	0.12394	multicellular organismal process
M_macarthurae_000198_hypothetical_protein_JC-0055tmp_000198_[Microbacterium]	GO:0006366	0.12354	transcription by RNA polymerase II
M_macarthurae_000198_hypothetical_protein_JC-0055tmp_000198_[Microbacterium]	GO:0048519	0.12095	negative regulation of biological process
M_macarthurae_000198_hypothetical_protein_JC-0055tmp_000198_[Microbacterium]	GO:0048522	0.12065	positive regulation of cellular process
M_macarthurae_000198_hypothetical_protein_JC-0055tmp_000198_[Microbacterium]	GO:0006357	0.11961	regulation of transcription by RNA polymerase II
M_macarthurae_000198_hypothetical_protein_JC-0055tmp_000198_[Microbacterium]	GO:0007275	0.1124	multicellular organism development
M_macarthurae_000198_hypothetical_protein_JC-0055tmp_000198_[Microbacterium]	GO:0048523	0.10917	negative regulation of cellular process
M_macarthurae_000198_hypothetical_protein_JC-0055tmp_000198_[Microbacterium]	GO:0006950	0.10666	response to stress
M_macarthurae_000198_hypothetical_protein_JC-0055tmp_000198_[Microbacterium]	GO:0036211	0.10664	protein modification process
M_macarthurae_000198_hypothetical_protein_JC-0055tmp_000198_[Microbacterium]	GO:0006464	0.10659	cellular protein modification process
M_macarthurae_000198_hypothetical_protein_JC-0055tmp_000198_[Microbacterium]	GO:0006996	0.10623	organelle organization
M_macarthurae_000198_hypothetical_protein_JC-0055tmp_000198_[Microbacterium]	GO:0009893	0.10584	positive regulation of metabolic process
M_macarthurae_000198_hypothetical_protein_JC-0055tmp_000198_[Microbacterium]	GO:0006396	0.10372	RNA processing
M_macarthurae_000198_hypothetical_protein_JC-0055tmp_000198_[Microbacterium]	GO:0010604	0.10348	positive regulation of macromolecule metabolic process
M_macarthurae_000198_hypothetical_protein_JC-0055tmp_000198_[Microbacterium]	GO:0007154	0.10309	cell communication
M_macarthurae_000198_hypothetical_protein_JC-0055tmp_000198_[Microbacterium]	GO:0031325	0.10154	positive regulation of cellular metabolic process
M_macarthurae_000198_hypothetical_protein_JC-0055tmp_000198_[Microbacterium]	GO:0051173	0.10153	positive regulation of nitrogen compound metabolic process
M_macarthurae_000198_hypothetical_protein_JC-0055tmp_000198_[Microbacterium]	GO:0051254	0.10147	positive regulation of RNA metabolic process
M_macarthurae_000198_hypothetical_protein_JC-0055tmp_000198_[Microbacterium]	GO:0023052	0.10082	signaling
M_macarthurae_000198_hypothetical_protein_JC-0055tmp_000198_[Microbacterium]	GO:0045935	0.10057	positive regulation of nucleobase-containing compound metabolic process
M_macarthurae_000198_hypothetical_protein_JC-0055tmp_000198_[Microbacterium]	GO:0022607	0.10054	cellular component assembly
M_macarthurae_001265_hypothetical_protein_JC-0055tmp_001265_[Microbacterium]	GO:0051234	0.25686	establishment of localization
M_macarthurae_001265_hypothetical_protein_JC-0055tmp_001265_[Microbacterium]	GO:0006810	0.25397	transport
M_macarthurae_001265_hypothetical_protein_JC-0055tmp_001265_[Microbacterium]	GO:0006793	0.23375	phosphorus metabolic process
M_macarthurae_001265_hypothetical_protein_JC-0055tmp_001265_[Microbacterium]	GO:0006796	0.23059	phosphate-containing compound metabolic process
M_macarthurae_001265_hypothetical_protein_JC-0055tmp_001265_[Microbacterium]	GO:0006811	0.2114	ion transport
M_macarthurae_001265_hypothetical_protein_JC-0055tmp_001265_[Microbacterium]	GO:0055085	0.1593	transmembrane transport
M_macarthurae_001265_hypothetical_protein_JC-0055tmp_001265_[Microbacterium]	GO:0022900	0.1522	electron transport chain
M_macarthurae_001265_hypothetical_protein_JC-0055tmp_001265_[Microbacterium]	GO:0034654	0.14699	nucleobase-containing compound biosynthetic process
M_macarthurae_001265_hypothetical_protein_JC-0055tmp_001265_[Microbacterium]	GO:0034220	0.14529	ion transmembrane transport
M_macarthurae_001265_hypothetical_protein_JC-0055tmp_001265_[Microbacterium]	GO:0051716	0.13015	cellular response to stimulus
M_macarthurae_001265_hypothetical_protein_JC-0055tmp_001265_[Microbacterium]	GO:0044085	0.12118	cellular component biogenesis
M_macarthurae_001265_hypothetical_protein_JC-0055tmp_001265_[Microbacterium]	GO:0016043	0.11928	cellular component organization
M_macarthurae_001265_hypothetical_protein_JC-0055tmp_001265_[Microbacterium]	GO:0023052	0.11908	signaling
M_macarthurae_001265_hypothetical_protein_JC-0055tmp_001265_[Microbacterium]	GO:0006820	0.11607	anion transport
M_macarthurae_001265_hypothetical_protein_JC-0055tmp_001265_[Microbacterium]	GO:0007165	0.11476	signal transduction
M_macarthurae_001265_hypothetical_protein_JC-0055tmp_001265_[Microbacterium]	GO:0006812	0.11434	cation transport
M_macarthurae_001265_hypothetical_protein_JC-0055tmp_001265_[Microbacterium]	GO:1901135	0.11331	carbohydrate derivative metabolic process
M_macarthurae_001265_hypothetical_protein_JC-0055tmp_001265_[Microbacterium]	GO:0043412	0.11219	macromolecule modification
M_macarthurae_001265_hypothetical_protein_JC-0055tmp_001265_[Microbacterium]	GO:0090407	0.11187	organophosphate biosynthetic process
M_macarthurae_001265_hypothetical_protein_JC-0055tmp_001265_[Microbacterium]	GO:0007154	0.1114	cell communication
M_macarthurae_001265_hypothetical_protein_JC-0055tmp_001265_[Microbacterium]	GO:0016070	0.10797	RNA metabolic process
M_macarthurae_001265_hypothetical_protein_JC-0055tmp_001265_[Microbacterium]	GO:0098655	0.10353	cation transmembrane transport
M_macarthurae_001265_hypothetical_protein_JC-0055tmp_001265_[Microbacterium]	GO:0015979	0.10235	photosynthesis
M_macarthurae_001265_hypothetical_protein_JC-0055tmp_001265_[Microbacterium]	GO:0042221	0.10233	response to chemical
M_macarthurae_001265_hypothetical_protein_JC-0055tmp_001265_[Microbacterium]	GO:0019637	0.10171	organophosphate metabolic process
M_macarthurae_001265_hypothetical_protein_JC-0055tmp_001265_[Microbacterium]	GO:0065008	0.10011	regulation of biological quality
M_macarthurae_002170_SDR_family_oxidoreductase_[Microbacterium]	GO:0044283	0.2834	small molecule biosynthetic process
M_macarthurae_002170_SDR_family_oxidoreductase_[Microbacterium]	GO:0006793	0.22948	phosphorus metabolic process
M_macarthurae_002170_SDR_family_oxidoreductase_[Microbacterium]	GO:0006796	0.21915	phosphate-containing compound metabolic process
M_macarthurae_002170_SDR_family_oxidoreductase_[Microbacterium]	GO:0006082	0.21065	organic acid metabolic process
M_macarthurae_002170_SDR_family_oxidoreductase_[Microbacterium]	GO:1901135	0.2104	carbohydrate derivative metabolic process
M_macarthurae_002170_SDR_family_oxidoreductase_[Microbacterium]	GO:0019752	0.20645	carboxylic acid metabolic process
M_macarthurae_002170_SDR_family_oxidoreductase_[Microbacterium]	GO:0043436	0.2056	oxoacid metabolic process
M_macarthurae_002170_SDR_family_oxidoreductase_[Microbacterium]	GO:0005975	0.18852	carbohydrate metabolic process
M_macarthurae_002170_SDR_family_oxidoreductase_[Microbacterium]	GO:0019637	0.16768	organophosphate metabolic process
M_macarthurae_002170_SDR_family_oxidoreductase_[Microbacterium]	GO:0009056	0.15364	catabolic process
M_macarthurae_002170_SDR_family_oxidoreductase_[Microbacterium]	GO:1901575	0.14047	organic substance catabolic process
M_macarthurae_002170_SDR_family_oxidoreductase_[Microbacterium]	GO:0055086	0.13114	nucleobase-containing small molecule metabolic process
M_macarthurae_002170_SDR_family_oxidoreductase_[Microbacterium]	GO:0046394	0.12503	carboxylic acid biosynthetic process
M_macarthurae_002170_SDR_family_oxidoreductase_[Microbacterium]	GO:0016053	0.12324	organic acid biosynthetic process
M_macarthurae_002170_SDR_family_oxidoreductase_[Microbacterium]	GO:1901137	0.12159	carbohydrate derivative biosynthetic process
M_macarthurae_002170_SDR_family_oxidoreductase_[Microbacterium]	GO:0006091	0.10926	generation of precursor metabolites and energy
M_macarthurae_002170_SDR_family_oxidoreductase_[Microbacterium]	GO:0090407	0.10658	organophosphate biosynthetic process
M_macarthurae_002170_SDR_family_oxidoreductase_[Microbacterium]	GO:0044248	0.10639	cellular catabolic process
M_macarthurae_002170_SDR_family_oxidoreductase_[Microbacterium]	GO:0016310	0.10503	phosphorylation
M_macarthurae_002446_thiamine_pyrophosphate-binding_protein_[Microbacterium]	GO:0006796	0.2275	phosphate-containing compound metabolic process
M_macarthurae_002446_thiamine_pyrophosphate-binding_protein_[Microbacterium]	GO:1901135	0.2046	carbohydrate derivative metabolic process
M_macarthurae_002446_thiamine_pyrophosphate-binding_protein_[Microbacterium]	GO:0044283	0.19811	small molecule biosynthetic process
M_macarthurae_002446_thiamine_pyrophosphate-binding_protein_[Microbacterium]	GO:1901137	0.17495	carbohydrate derivative biosynthetic process
M_macarthurae_002446_thiamine_pyrophosphate-binding_protein_[Microbacterium]	GO:0005975	0.17105	carbohydrate metabolic process
M_macarthurae_002446_thiamine_pyrophosphate-binding_protein_[Microbacterium]	GO:0019637	0.16483	organophosphate metabolic process
M_macarthurae_002446_thiamine_pyrophosphate-binding_protein_[Microbacterium]	GO:0009056	0.14798	catabolic process
M_macarthurae_002446_thiamine_pyrophosphate-binding_protein_[Microbacterium]	GO:0044248	0.14353	cellular catabolic process
M_macarthurae_002446_thiamine_pyrophosphate-binding_protein_[Microbacterium]	GO:0090407	0.13903	organophosphate biosynthetic process
M_macarthurae_002446_thiamine_pyrophosphate-binding_protein_[Microbacterium]	GO:1901575	0.1268	organic substance catabolic process
M_macarthurae_002446_thiamine_pyrophosphate-binding_protein_[Microbacterium]	GO:0006082	0.10203	organic acid metabolic process
M_macarthurae_001471_acetylxylan_esterase_[Microbacterium]	GO:0006793	0.27594	phosphorus metabolic process
M_macarthurae_001471_acetylxylan_esterase_[Microbacterium]	GO:0006796	0.2579	phosphate-containing compound metabolic process
M_macarthurae_001471_acetylxylan_esterase_[Microbacterium]	GO:0044283	0.21751	small molecule biosynthetic process
M_macarthurae_001471_acetylxylan_esterase_[Microbacterium]	GO:1901135	0.19275	carbohydrate derivative metabolic process
M_macarthurae_001471_acetylxylan_esterase_[Microbacterium]	GO:0009056	0.17577	catabolic process
M_macarthurae_001471_acetylxylan_esterase_[Microbacterium]	GO:0044248	0.17015	cellular catabolic process
M_macarthurae_001471_acetylxylan_esterase_[Microbacterium]	GO:1901575	0.15778	organic substance catabolic process
M_macarthurae_001471_acetylxylan_esterase_[Microbacterium]	GO:0019637	0.14923	organophosphate metabolic process
M_macarthurae_001471_acetylxylan_esterase_[Microbacterium]	GO:0006082	0.14612	organic acid metabolic process
M_macarthurae_001471_acetylxylan_esterase_[Microbacterium]	GO:0005975	0.14289	carbohydrate metabolic process
M_macarthurae_001471_acetylxylan_esterase_[Microbacterium]	GO:0043436	0.14188	oxoacid metabolic process
M_macarthurae_001471_acetylxylan_esterase_[Microbacterium]	GO:0043412	0.14087	macromolecule modification
M_macarthurae_001471_acetylxylan_esterase_[Microbacterium]	GO:0019752	0.13822	carboxylic acid metabolic process
M_macarthurae_001471_acetylxylan_esterase_[Microbacterium]	GO:1901137	0.13075	carbohydrate derivative biosynthetic process
M_macarthurae_001471_acetylxylan_esterase_[Microbacterium]	GO:0055086	0.12158	nucleobase-containing small molecule metabolic process
M_macarthurae_001471_acetylxylan_esterase_[Microbacterium]	GO:0090407	0.11229	organophosphate biosynthetic process
M_macarthurae_001471_acetylxylan_esterase_[Microbacterium]	GO:0034654	0.10053	nucleobase-containing compound biosynthetic process
M_macarthurae_001865_glycine_betaine_ABC_transporter_substrate-binding_protein_[Microbacterium]	GO:0044248	0.27028	cellular catabolic process
M_macarthurae_001865_glycine_betaine_ABC_transporter_substrate-binding_protein_[Microbacterium]	GO:1901575	0.25581	organic substance catabolic process
M_macarthurae_001865_glycine_betaine_ABC_transporter_substrate-binding_protein_[Microbacterium]	GO:0006082	0.19546	organic acid metabolic process
M_macarthurae_001865_glycine_betaine_ABC_transporter_substrate-binding_protein_[Microbacterium]	GO:1901135	0.19255	carbohydrate derivative metabolic process
M_macarthurae_001865_glycine_betaine_ABC_transporter_substrate-binding_protein_[Microbacterium]	GO:0043436	0.18328	oxoacid metabolic process
M_macarthurae_001865_glycine_betaine_ABC_transporter_substrate-binding_protein_[Microbacterium]	GO:0019752	0.18288	carboxylic acid metabolic process
M_macarthurae_001865_glycine_betaine_ABC_transporter_substrate-binding_protein_[Microbacterium]	GO:0006796	0.17762	phosphate-containing compound metabolic process
M_macarthurae_001865_glycine_betaine_ABC_transporter_substrate-binding_protein_[Microbacterium]	GO:0006793	0.17604	phosphorus metabolic process
M_macarthurae_001865_glycine_betaine_ABC_transporter_substrate-binding_protein_[Microbacterium]	GO:1901565	0.16782	organonitrogen compound catabolic process
M_macarthurae_001865_glycine_betaine_ABC_transporter_substrate-binding_protein_[Microbacterium]	GO:0006520	0.14711	cellular amino acid metabolic process
M_macarthurae_001865_glycine_betaine_ABC_transporter_substrate-binding_protein_[Microbacterium]	GO:1901137	0.14563	carbohydrate derivative biosynthetic process
M_macarthurae_001865_glycine_betaine_ABC_transporter_substrate-binding_protein_[Microbacterium]	GO:0019637	0.14141	organophosphate metabolic process
M_macarthurae_001865_glycine_betaine_ABC_transporter_substrate-binding_protein_[Microbacterium]	GO:0044283	0.14107	small molecule biosynthetic process
M_macarthurae_001865_glycine_betaine_ABC_transporter_substrate-binding_protein_[Microbacterium]	GO:0005975	0.1401	carbohydrate metabolic process
M_macarthurae_001865_glycine_betaine_ABC_transporter_substrate-binding_protein_[Microbacterium]	GO:0044282	0.13679	small molecule catabolic process
M_macarthurae_001865_glycine_betaine_ABC_transporter_substrate-binding_protein_[Microbacterium]	GO:1901605	0.12211	alpha-amino acid metabolic process
M_macarthurae_001865_glycine_betaine_ABC_transporter_substrate-binding_protein_[Microbacterium]	GO:0051234	0.1212	establishment of localization
M_macarthurae_001865_glycine_betaine_ABC_transporter_substrate-binding_protein_[Microbacterium]	GO:0006810	0.11898	transport
M_macarthurae_001865_glycine_betaine_ABC_transporter_substrate-binding_protein_[Microbacterium]	GO:0090407	0.11236	organophosphate biosynthetic process
M_macarthurae_001865_glycine_betaine_ABC_transporter_substrate-binding_protein_[Microbacterium]	GO:0006091	0.10803	generation of precursor metabolites and energy
M_macarthurae_001865_glycine_betaine_ABC_transporter_substrate-binding_protein_[Microbacterium]	GO:0034654	0.10712	nucleobase-containing compound biosynthetic process
M_macarthurae_001865_glycine_betaine_ABC_transporter_substrate-binding_protein_[Microbacterium]	GO:0006508	0.10044	proteolysis
M_macarthurae_002815_hypothetical_protein_JC-0055tmp_002815_[Microbacterium]	GO:0006796	0.22066	phosphate-containing compound metabolic process
M_macarthurae_002815_hypothetical_protein_JC-0055tmp_002815_[Microbacterium]	GO:0006793	0.22007	phosphorus metabolic process
M_macarthurae_002815_hypothetical_protein_JC-0055tmp_002815_[Microbacterium]	GO:0051716	0.18721	cellular response to stimulus
M_macarthurae_002815_hypothetical_protein_JC-0055tmp_002815_[Microbacterium]	GO:0009056	0.17726	catabolic process
M_macarthurae_002815_hypothetical_protein_JC-0055tmp_002815_[Microbacterium]	GO:1901135	0.159	carbohydrate derivative metabolic process
M_macarthurae_002815_hypothetical_protein_JC-0055tmp_002815_[Microbacterium]	GO:1901575	0.15875	organic substance catabolic process
M_macarthurae_002815_hypothetical_protein_JC-0055tmp_002815_[Microbacterium]	GO:0016070	0.15521	RNA metabolic process
M_macarthurae_002815_hypothetical_protein_JC-0055tmp_002815_[Microbacterium]	GO:0019637	0.15475	organophosphate metabolic process
M_macarthurae_002815_hypothetical_protein_JC-0055tmp_002815_[Microbacterium]	GO:0044248	0.15353	cellular catabolic process
M_macarthurae_002815_hypothetical_protein_JC-0055tmp_002815_[Microbacterium]	GO:0043412	0.1533	macromolecule modification
M_macarthurae_002815_hypothetical_protein_JC-0055tmp_002815_[Microbacterium]	GO:0006950	0.14746	response to stress
M_macarthurae_002815_hypothetical_protein_JC-0055tmp_002815_[Microbacterium]	GO:0034654	0.12457	nucleobase-containing compound biosynthetic process
M_macarthurae_002815_hypothetical_protein_JC-0055tmp_002815_[Microbacterium]	GO:0090407	0.11787	organophosphate biosynthetic process
M_macarthurae_002815_hypothetical_protein_JC-0055tmp_002815_[Microbacterium]	GO:0036211	0.11564	protein modification process
M_macarthurae_002815_hypothetical_protein_JC-0055tmp_002815_[Microbacterium]	GO:0006464	0.11562	cellular protein modification process
M_macarthurae_002815_hypothetical_protein_JC-0055tmp_002815_[Microbacterium]	GO:0016043	0.11199	cellular component organization
M_macarthurae_002815_hypothetical_protein_JC-0055tmp_002815_[Microbacterium]	GO:0006082	0.1095	organic acid metabolic process
M_macarthurae_002815_hypothetical_protein_JC-0055tmp_002815_[Microbacterium]	GO:0043436	0.10935	oxoacid metabolic process
M_macarthurae_002815_hypothetical_protein_JC-0055tmp_002815_[Microbacterium]	GO:0033554	0.10834	cellular response to stress
M_macarthurae_002815_hypothetical_protein_JC-0055tmp_002815_[Microbacterium]	GO:0019752	0.10642	carboxylic acid metabolic process
M_macarthurae_002815_hypothetical_protein_JC-0055tmp_002815_[Microbacterium]	GO:0006396	0.10111	RNA processing
M_macarthurae_002815_hypothetical_protein_JC-0055tmp_002815_[Microbacterium]	GO:1901137	0.10071	carbohydrate derivative biosynthetic process
M_macarthurae_002815_hypothetical_protein_JC-0055tmp_002815_[Microbacterium]	GO:0006259	0.10012	DNA metabolic process
M_macarthurae_000911_phosphate_ABC_transporter_permease_subunit_PstC_[Microbacterium]	GO:0006810	0.28198	transport
M_macarthurae_000911_phosphate_ABC_transporter_permease_subunit_PstC_[Microbacterium]	GO:0051234	0.28155	establishment of localization
M_macarthurae_000911_phosphate_ABC_transporter_permease_subunit_PstC_[Microbacterium]	GO:0055085	0.23032	transmembrane transport
M_macarthurae_000911_phosphate_ABC_transporter_permease_subunit_PstC_[Microbacterium]	GO:0006811	0.21954	ion transport
M_macarthurae_000911_phosphate_ABC_transporter_permease_subunit_PstC_[Microbacterium]	GO:0006796	0.17245	phosphate-containing compound metabolic process
M_macarthurae_000911_phosphate_ABC_transporter_permease_subunit_PstC_[Microbacterium]	GO:0044283	0.17205	small molecule biosynthetic process
M_macarthurae_000911_phosphate_ABC_transporter_permease_subunit_PstC_[Microbacterium]	GO:0006793	0.16981	phosphorus metabolic process
M_macarthurae_000911_phosphate_ABC_transporter_permease_subunit_PstC_[Microbacterium]	GO:0034220	0.158	ion transmembrane transport
M_macarthurae_000911_phosphate_ABC_transporter_permease_subunit_PstC_[Microbacterium]	GO:0006091	0.15641	generation of precursor metabolites and energy
M_macarthurae_000911_phosphate_ABC_transporter_permease_subunit_PstC_[Microbacterium]	GO:0022900	0.15329	electron transport chain
M_macarthurae_000911_phosphate_ABC_transporter_permease_subunit_PstC_[Microbacterium]	GO:0006082	0.12936	organic acid metabolic process
M_macarthurae_000911_phosphate_ABC_transporter_permease_subunit_PstC_[Microbacterium]	GO:0043436	0.1258	oxoacid metabolic process
M_macarthurae_000911_phosphate_ABC_transporter_permease_subunit_PstC_[Microbacterium]	GO:0019752	0.12546	carboxylic acid metabolic process
M_macarthurae_000911_phosphate_ABC_transporter_permease_subunit_PstC_[Microbacterium]	GO:0009056	0.12459	catabolic process
M_macarthurae_000911_phosphate_ABC_transporter_permease_subunit_PstC_[Microbacterium]	GO:0006820	0.12417	anion transport
M_macarthurae_000911_phosphate_ABC_transporter_permease_subunit_PstC_[Microbacterium]	GO:0015979	0.12347	photosynthesis
M_macarthurae_000911_phosphate_ABC_transporter_permease_subunit_PstC_[Microbacterium]	GO:0044248	0.1215	cellular catabolic process
M_macarthurae_000911_phosphate_ABC_transporter_permease_subunit_PstC_[Microbacterium]	GO:1901575	0.11456	organic substance catabolic process
M_macarthurae_000911_phosphate_ABC_transporter_permease_subunit_PstC_[Microbacterium]	GO:0006812	0.1078	cation transport
M_macarthurae_000911_phosphate_ABC_transporter_permease_subunit_PstC_[Microbacterium]	GO:1901135	0.10379	carbohydrate derivative metabolic process
M_macarthurae_000911_phosphate_ABC_transporter_permease_subunit_PstC_[Microbacterium]	GO:0090407	0.10045	organophosphate biosynthetic process
M_macarthurae_001368_sugar_ABC_transporter_permease_[Microbacterium]	GO:0006810	0.4777	transport
M_macarthurae_001368_sugar_ABC_transporter_permease_[Microbacterium]	GO:0051234	0.47461	establishment of localization
M_macarthurae_001368_sugar_ABC_transporter_permease_[Microbacterium]	GO:0006811	0.43692	ion transport
M_macarthurae_001368_sugar_ABC_transporter_permease_[Microbacterium]	GO:0034220	0.42719	ion transmembrane transport
M_macarthurae_001368_sugar_ABC_transporter_permease_[Microbacterium]	GO:0006796	0.24568	phosphate-containing compound metabolic process
M_macarthurae_001368_sugar_ABC_transporter_permease_[Microbacterium]	GO:0006793	0.24487	phosphorus metabolic process
M_macarthurae_001368_sugar_ABC_transporter_permease_[Microbacterium]	GO:0006812	0.21872	cation transport
M_macarthurae_001368_sugar_ABC_transporter_permease_[Microbacterium]	GO:0006820	0.21107	anion transport
M_macarthurae_001368_sugar_ABC_transporter_permease_[Microbacterium]	GO:0098655	0.20764	cation transmembrane transport
M_macarthurae_001368_sugar_ABC_transporter_permease_[Microbacterium]	GO:0006091	0.19682	generation of precursor metabolites and energy
M_macarthurae_001368_sugar_ABC_transporter_permease_[Microbacterium]	GO:0098660	0.19621	inorganic ion transmembrane transport
M_macarthurae_001368_sugar_ABC_transporter_permease_[Microbacterium]	GO:0098662	0.1841	inorganic cation transmembrane transport
M_macarthurae_001368_sugar_ABC_transporter_permease_[Microbacterium]	GO:0022900	0.16863	electron transport chain
M_macarthurae_001368_sugar_ABC_transporter_permease_[Microbacterium]	GO:0098656	0.14937	anion transmembrane transport
M_macarthurae_001368_sugar_ABC_transporter_permease_[Microbacterium]	GO:0045333	0.14478	cellular respiration
M_macarthurae_001368_sugar_ABC_transporter_permease_[Microbacterium]	GO:0016310	0.138	phosphorylation
M_macarthurae_001368_sugar_ABC_transporter_permease_[Microbacterium]	GO:0071702	0.13652	organic substance transport
M_macarthurae_001368_sugar_ABC_transporter_permease_[Microbacterium]	GO:0015980	0.12169	energy derivation by oxidation of organic compounds
M_macarthurae_001368_sugar_ABC_transporter_permease_[Microbacterium]	GO:0046034	0.11655	ATP metabolic process
M_macarthurae_001368_sugar_ABC_transporter_permease_[Microbacterium]	GO:1901135	0.11356	carbohydrate derivative metabolic process
M_macarthurae_001368_sugar_ABC_transporter_permease_[Microbacterium]	GO:0015979	0.1095	photosynthesis
M_macarthurae_001368_sugar_ABC_transporter_permease_[Microbacterium]	GO:0015698	0.10734	inorganic anion transport
M_macarthurae_001782_CCA_tRNA_nucleotidyltransferase_[Microbacterium]	GO:0006796	0.43686	phosphate-containing compound metabolic process
M_macarthurae_001782_CCA_tRNA_nucleotidyltransferase_[Microbacterium]	GO:0019637	0.35063	organophosphate metabolic process
M_macarthurae_001782_CCA_tRNA_nucleotidyltransferase_[Microbacterium]	GO:0090407	0.31373	organophosphate biosynthetic process
M_macarthurae_001782_CCA_tRNA_nucleotidyltransferase_[Microbacterium]	GO:1901135	0.29399	carbohydrate derivative metabolic process
M_macarthurae_001782_CCA_tRNA_nucleotidyltransferase_[Microbacterium]	GO:0006082	0.21666	organic acid metabolic process
M_macarthurae_001782_CCA_tRNA_nucleotidyltransferase_[Microbacterium]	GO:0043436	0.21258	oxoacid metabolic process
M_macarthurae_001782_CCA_tRNA_nucleotidyltransferase_[Microbacterium]	GO:0044283	0.21083	small molecule biosynthetic process
M_macarthurae_001782_CCA_tRNA_nucleotidyltransferase_[Microbacterium]	GO:0019752	0.21008	carboxylic acid metabolic process
M_macarthurae_001782_CCA_tRNA_nucleotidyltransferase_[Microbacterium]	GO:1901137	0.17464	carbohydrate derivative biosynthetic process
M_macarthurae_001782_CCA_tRNA_nucleotidyltransferase_[Microbacterium]	GO:0005975	0.15628	carbohydrate metabolic process
M_macarthurae_001782_CCA_tRNA_nucleotidyltransferase_[Microbacterium]	GO:0008610	0.14809	lipid biosynthetic process
M_macarthurae_001782_CCA_tRNA_nucleotidyltransferase_[Microbacterium]	GO:0006629	0.14589	lipid metabolic process
M_macarthurae_001782_CCA_tRNA_nucleotidyltransferase_[Microbacterium]	GO:0009056	0.14496	catabolic process
M_macarthurae_001782_CCA_tRNA_nucleotidyltransferase_[Microbacterium]	GO:0044255	0.1439	cellular lipid metabolic process
M_macarthurae_001782_CCA_tRNA_nucleotidyltransferase_[Microbacterium]	GO:0034654	0.13708	nucleobase-containing compound biosynthetic process
M_macarthurae_001782_CCA_tRNA_nucleotidyltransferase_[Microbacterium]	GO:0055086	0.13499	nucleobase-containing small molecule metabolic process
M_macarthurae_001782_CCA_tRNA_nucleotidyltransferase_[Microbacterium]	GO:0044248	0.1297	cellular catabolic process
M_macarthurae_001782_CCA_tRNA_nucleotidyltransferase_[Microbacterium]	GO:1901575	0.12854	organic substance catabolic process
M_macarthurae_001782_CCA_tRNA_nucleotidyltransferase_[Microbacterium]	GO:0043412	0.11278	macromolecule modification
M_macarthurae_001782_CCA_tRNA_nucleotidyltransferase_[Microbacterium]	GO:0006520	0.10493	cellular amino acid metabolic process
M_macarthurae_001782_CCA_tRNA_nucleotidyltransferase_[Microbacterium]	GO:0016070	0.103	RNA metabolic process
M_macarthurae_001782_CCA_tRNA_nucleotidyltransferase_[Microbacterium]	GO:0016310	0.10298	phosphorylation
M_macarthurae_000830_hypothetical_protein_JC-0055tmp_000830_[Microbacterium]	GO:0006518	0.19862	peptide metabolic process
M_macarthurae_000830_hypothetical_protein_JC-0055tmp_000830_[Microbacterium]	GO:0043603	0.19353	cellular amide metabolic process
M_macarthurae_000830_hypothetical_protein_JC-0055tmp_000830_[Microbacterium]	GO:0043043	0.19297	peptide biosynthetic process
M_macarthurae_000830_hypothetical_protein_JC-0055tmp_000830_[Microbacterium]	GO:0006412	0.19188	translation
M_macarthurae_000830_hypothetical_protein_JC-0055tmp_000830_[Microbacterium]	GO:0043604	0.18413	amide biosynthetic process
M_macarthurae_000830_hypothetical_protein_JC-0055tmp_000830_[Microbacterium]	GO:0016070	0.1733	RNA metabolic process
M_macarthurae_000830_hypothetical_protein_JC-0055tmp_000830_[Microbacterium]	GO:0019222	0.14171	regulation of metabolic process
M_macarthurae_000830_hypothetical_protein_JC-0055tmp_000830_[Microbacterium]	GO:0060255	0.13733	regulation of macromolecule metabolic process
M_macarthurae_000830_hypothetical_protein_JC-0055tmp_000830_[Microbacterium]	GO:0080090	0.13212	regulation of primary metabolic process
M_macarthurae_000830_hypothetical_protein_JC-0055tmp_000830_[Microbacterium]	GO:0031323	0.13159	regulation of cellular metabolic process
M_macarthurae_000830_hypothetical_protein_JC-0055tmp_000830_[Microbacterium]	GO:0051171	0.1299	regulation of nitrogen compound metabolic process
M_macarthurae_000830_hypothetical_protein_JC-0055tmp_000830_[Microbacterium]	GO:0010468	0.11933	regulation of gene expression
M_macarthurae_000830_hypothetical_protein_JC-0055tmp_000830_[Microbacterium]	GO:0097659	0.11608	nucleic acid-templated transcription
M_macarthurae_000830_hypothetical_protein_JC-0055tmp_000830_[Microbacterium]	GO:0006351	0.11589	transcription, DNA-templated
M_macarthurae_000830_hypothetical_protein_JC-0055tmp_000830_[Microbacterium]	GO:0019219	0.11384	regulation of nucleobase-containing compound metabolic process
M_macarthurae_000830_hypothetical_protein_JC-0055tmp_000830_[Microbacterium]	GO:0016043	0.11349	cellular component organization
M_macarthurae_000830_hypothetical_protein_JC-0055tmp_000830_[Microbacterium]	GO:0051252	0.11302	regulation of RNA metabolic process
M_macarthurae_000830_hypothetical_protein_JC-0055tmp_000830_[Microbacterium]	GO:0032774	0.11234	RNA biosynthetic process
M_macarthurae_000830_hypothetical_protein_JC-0055tmp_000830_[Microbacterium]	GO:0009889	0.10877	regulation of biosynthetic process
M_macarthurae_000830_hypothetical_protein_JC-0055tmp_000830_[Microbacterium]	GO:0031326	0.10777	regulation of cellular biosynthetic process
M_macarthurae_000830_hypothetical_protein_JC-0055tmp_000830_[Microbacterium]	GO:0010556	0.10527	regulation of macromolecule biosynthetic process
M_macarthurae_000830_hypothetical_protein_JC-0055tmp_000830_[Microbacterium]	GO:2001141	0.10512	regulation of RNA biosynthetic process
M_macarthurae_000830_hypothetical_protein_JC-0055tmp_000830_[Microbacterium]	GO:1903506	0.10507	regulation of nucleic acid-templated transcription
M_macarthurae_000830_hypothetical_protein_JC-0055tmp_000830_[Microbacterium]	GO:0051234	0.1044	establishment of localization
M_macarthurae_000830_hypothetical_protein_JC-0055tmp_000830_[Microbacterium]	GO:0006355	0.10428	regulation of transcription, DNA-templated
M_macarthurae_000830_hypothetical_protein_JC-0055tmp_000830_[Microbacterium]	GO:2000112	0.10418	regulation of cellular macromolecule biosynthetic process
M_macarthurae_000830_hypothetical_protein_JC-0055tmp_000830_[Microbacterium]	GO:0006810	0.10062	transport
M_macarthurae_001189_maltose_ABC_transporter_substrate-binding_protein_[Microbacterium]	GO:1901575	0.37615	organic substance catabolic process
M_macarthurae_001189_maltose_ABC_transporter_substrate-binding_protein_[Microbacterium]	GO:1901135	0.32395	carbohydrate derivative metabolic process
M_macarthurae_001189_maltose_ABC_transporter_substrate-binding_protein_[Microbacterium]	GO:0006793	0.3078	phosphorus metabolic process
M_macarthurae_001189_maltose_ABC_transporter_substrate-binding_protein_[Microbacterium]	GO:0006796	0.29349	phosphate-containing compound metabolic process
M_macarthurae_001189_maltose_ABC_transporter_substrate-binding_protein_[Microbacterium]	GO:0019637	0.29292	organophosphate metabolic process
M_macarthurae_001189_maltose_ABC_transporter_substrate-binding_protein_[Microbacterium]	GO:0005975	0.26429	carbohydrate metabolic process
M_macarthurae_001189_maltose_ABC_transporter_substrate-binding_protein_[Microbacterium]	GO:0016052	0.23801	carbohydrate catabolic process
M_macarthurae_001189_maltose_ABC_transporter_substrate-binding_protein_[Microbacterium]	GO:0044248	0.21565	cellular catabolic process
M_macarthurae_001189_maltose_ABC_transporter_substrate-binding_protein_[Microbacterium]	GO:0055086	0.18468	nucleobase-containing small molecule metabolic process
M_macarthurae_001189_maltose_ABC_transporter_substrate-binding_protein_[Microbacterium]	GO:0006091	0.1731	generation of precursor metabolites and energy
M_macarthurae_001189_maltose_ABC_transporter_substrate-binding_protein_[Microbacterium]	GO:0009117	0.15266	nucleotide metabolic process
M_macarthurae_001189_maltose_ABC_transporter_substrate-binding_protein_[Microbacterium]	GO:0006753	0.14922	nucleoside phosphate metabolic process
M_macarthurae_001189_maltose_ABC_transporter_substrate-binding_protein_[Microbacterium]	GO:1901137	0.14227	carbohydrate derivative biosynthetic process
M_macarthurae_001189_maltose_ABC_transporter_substrate-binding_protein_[Microbacterium]	GO:0044283	0.1409	small molecule biosynthetic process
M_macarthurae_001189_maltose_ABC_transporter_substrate-binding_protein_[Microbacterium]	GO:0009150	0.13258	purine ribonucleotide metabolic process
M_macarthurae_001189_maltose_ABC_transporter_substrate-binding_protein_[Microbacterium]	GO:1901565	0.13077	organonitrogen compound catabolic process
M_macarthurae_001189_maltose_ABC_transporter_substrate-binding_protein_[Microbacterium]	GO:0006082	0.12883	organic acid metabolic process
M_macarthurae_001189_maltose_ABC_transporter_substrate-binding_protein_[Microbacterium]	GO:0019693	0.1257	ribose phosphate metabolic process
M_macarthurae_001189_maltose_ABC_transporter_substrate-binding_protein_[Microbacterium]	GO:0043436	0.12472	oxoacid metabolic process
M_macarthurae_001189_maltose_ABC_transporter_substrate-binding_protein_[Microbacterium]	GO:0072521	0.12329	purine-containing compound metabolic process
M_macarthurae_001189_maltose_ABC_transporter_substrate-binding_protein_[Microbacterium]	GO:0009259	0.1231	ribonucleotide metabolic process
M_macarthurae_001189_maltose_ABC_transporter_substrate-binding_protein_[Microbacterium]	GO:0019752	0.12293	carboxylic acid metabolic process
M_macarthurae_001189_maltose_ABC_transporter_substrate-binding_protein_[Microbacterium]	GO:0051234	0.11829	establishment of localization
M_macarthurae_001189_maltose_ABC_transporter_substrate-binding_protein_[Microbacterium]	GO:0006810	0.11816	transport
M_macarthurae_001189_maltose_ABC_transporter_substrate-binding_protein_[Microbacterium]	GO:0090407	0.1179	organophosphate biosynthetic process
M_macarthurae_001189_maltose_ABC_transporter_substrate-binding_protein_[Microbacterium]	GO:0006163	0.11624	purine nucleotide metabolic process
M_macarthurae_001189_maltose_ABC_transporter_substrate-binding_protein_[Microbacterium]	GO:0044282	0.10639	small molecule catabolic process
M_macarthurae_001189_maltose_ABC_transporter_substrate-binding_protein_[Microbacterium]	GO:1901136	0.10492	carbohydrate derivative catabolic process
M_macarthurae_001189_maltose_ABC_transporter_substrate-binding_protein_[Microbacterium]	GO:0055085	0.1007	transmembrane transport
M_macarthurae_002101_DUF2520_domain-containing_protein_[Microbacterium]	GO:0006796	0.42778	phosphate-containing compound metabolic process
M_macarthurae_002101_DUF2520_domain-containing_protein_[Microbacterium]	GO:0006793	0.422	phosphorus metabolic process
M_macarthurae_002101_DUF2520_domain-containing_protein_[Microbacterium]	GO:0019637	0.41052	organophosphate metabolic process
M_macarthurae_002101_DUF2520_domain-containing_protein_[Microbacterium]	GO:1901135	0.3489	carbohydrate derivative metabolic process
M_macarthurae_002101_DUF2520_domain-containing_protein_[Microbacterium]	GO:0090407	0.29534	organophosphate biosynthetic process
M_macarthurae_002101_DUF2520_domain-containing_protein_[Microbacterium]	GO:0019752	0.28475	carboxylic acid metabolic process
M_macarthurae_002101_DUF2520_domain-containing_protein_[Microbacterium]	GO:0043436	0.27997	oxoacid metabolic process
M_macarthurae_002101_DUF2520_domain-containing_protein_[Microbacterium]	GO:0006082	0.27883	organic acid metabolic process
M_macarthurae_002101_DUF2520_domain-containing_protein_[Microbacterium]	GO:0044283	0.21597	small molecule biosynthetic process
M_macarthurae_002101_DUF2520_domain-containing_protein_[Microbacterium]	GO:0055086	0.20837	nucleobase-containing small molecule metabolic process
M_macarthurae_002101_DUF2520_domain-containing_protein_[Microbacterium]	GO:0009056	0.16914	catabolic process
M_macarthurae_002101_DUF2520_domain-containing_protein_[Microbacterium]	GO:0009117	0.16532	nucleotide metabolic process
M_macarthurae_002101_DUF2520_domain-containing_protein_[Microbacterium]	GO:0006753	0.16455	nucleoside phosphate metabolic process
M_macarthurae_002101_DUF2520_domain-containing_protein_[Microbacterium]	GO:1901575	0.16072	organic substance catabolic process
M_macarthurae_002101_DUF2520_domain-containing_protein_[Microbacterium]	GO:1901137	0.15553	carbohydrate derivative biosynthetic process
M_macarthurae_002101_DUF2520_domain-containing_protein_[Microbacterium]	GO:0005975	0.13889	carbohydrate metabolic process
M_macarthurae_002101_DUF2520_domain-containing_protein_[Microbacterium]	GO:0032787	0.12656	monocarboxylic acid metabolic process
M_macarthurae_002101_DUF2520_domain-containing_protein_[Microbacterium]	GO:0006520	0.12307	cellular amino acid metabolic process
M_macarthurae_002101_DUF2520_domain-containing_protein_[Microbacterium]	GO:0016310	0.11845	phosphorylation
M_macarthurae_002101_DUF2520_domain-containing_protein_[Microbacterium]	GO:0044248	0.11571	cellular catabolic process
M_macarthurae_002101_DUF2520_domain-containing_protein_[Microbacterium]	GO:0019693	0.11028	ribose phosphate metabolic process
M_macarthurae_002101_DUF2520_domain-containing_protein_[Microbacterium]	GO:0008610	0.10697	lipid biosynthetic process
M_macarthurae_002101_DUF2520_domain-containing_protein_[Microbacterium]	GO:0009259	0.10642	ribonucleotide metabolic process
M_macarthurae_002101_DUF2520_domain-containing_protein_[Microbacterium]	GO:0072521	0.10561	purine-containing compound metabolic process
M_macarthurae_002101_DUF2520_domain-containing_protein_[Microbacterium]	GO:0008654	0.10106	phospholipid biosynthetic process
M_macarthurae_000564_phosphocholine_cytidylyltransferase_family_protein_[Microbacterium]	GO:0006793	0.2463	phosphorus metabolic process
M_macarthurae_000564_phosphocholine_cytidylyltransferase_family_protein_[Microbacterium]	GO:1901137	0.23075	carbohydrate derivative biosynthetic process
M_macarthurae_000564_phosphocholine_cytidylyltransferase_family_protein_[Microbacterium]	GO:0006796	0.19634	phosphate-containing compound metabolic process
M_macarthurae_000564_phosphocholine_cytidylyltransferase_family_protein_[Microbacterium]	GO:0016043	0.19012	cellular component organization
M_macarthurae_000564_phosphocholine_cytidylyltransferase_family_protein_[Microbacterium]	GO:0044085	0.18298	cellular component biogenesis
M_macarthurae_000564_phosphocholine_cytidylyltransferase_family_protein_[Microbacterium]	GO:0034654	0.17392	nucleobase-containing compound biosynthetic process
M_macarthurae_000564_phosphocholine_cytidylyltransferase_family_protein_[Microbacterium]	GO:0006629	0.14768	lipid metabolic process
M_macarthurae_000564_phosphocholine_cytidylyltransferase_family_protein_[Microbacterium]	GO:0044255	0.14658	cellular lipid metabolic process
M_macarthurae_000564_phosphocholine_cytidylyltransferase_family_protein_[Microbacterium]	GO:0019637	0.14251	organophosphate metabolic process
M_macarthurae_000564_phosphocholine_cytidylyltransferase_family_protein_[Microbacterium]	GO:0090407	0.13984	organophosphate biosynthetic process
M_macarthurae_000564_phosphocholine_cytidylyltransferase_family_protein_[Microbacterium]	GO:0005975	0.13905	carbohydrate metabolic process
M_macarthurae_000564_phosphocholine_cytidylyltransferase_family_protein_[Microbacterium]	GO:0008610	0.13316	lipid biosynthetic process
M_macarthurae_000564_phosphocholine_cytidylyltransferase_family_protein_[Microbacterium]	GO:0055086	0.12298	nucleobase-containing small molecule metabolic process
M_macarthurae_000564_phosphocholine_cytidylyltransferase_family_protein_[Microbacterium]	GO:0032502	0.11393	developmental process
M_macarthurae_000564_phosphocholine_cytidylyltransferase_family_protein_[Microbacterium]	GO:0048856	0.1106	anatomical structure development
M_macarthurae_000564_phosphocholine_cytidylyltransferase_family_protein_[Microbacterium]	GO:0065008	0.10937	regulation of biological quality
M_macarthurae_000564_phosphocholine_cytidylyltransferase_family_protein_[Microbacterium]	GO:0006082	0.10068	organic acid metabolic process
M_macarthurae_001654_bifunctional_copper_resistance_protein_CopD/cytochrome_c_oxidase_assembly_protein_[Microbacterium]	GO:0006793	0.44755	phosphorus metabolic process
M_macarthurae_001654_bifunctional_copper_resistance_protein_CopD/cytochrome_c_oxidase_assembly_protein_[Microbacterium]	GO:0055085	0.35278	transmembrane transport
M_macarthurae_001654_bifunctional_copper_resistance_protein_CopD/cytochrome_c_oxidase_assembly_protein_[Microbacterium]	GO:0006810	0.26814	transport
M_macarthurae_001654_bifunctional_copper_resistance_protein_CopD/cytochrome_c_oxidase_assembly_protein_[Microbacterium]	GO:0051234	0.26805	establishment of localization
M_macarthurae_001654_bifunctional_copper_resistance_protein_CopD/cytochrome_c_oxidase_assembly_protein_[Microbacterium]	GO:0034220	0.24235	ion transmembrane transport
M_macarthurae_001654_bifunctional_copper_resistance_protein_CopD/cytochrome_c_oxidase_assembly_protein_[Microbacterium]	GO:0006811	0.2172	ion transport
M_macarthurae_001654_bifunctional_copper_resistance_protein_CopD/cytochrome_c_oxidase_assembly_protein_[Microbacterium]	GO:1901135	0.20326	carbohydrate derivative metabolic process
M_macarthurae_001654_bifunctional_copper_resistance_protein_CopD/cytochrome_c_oxidase_assembly_protein_[Microbacterium]	GO:0019637	0.18813	organophosphate metabolic process
M_macarthurae_001654_bifunctional_copper_resistance_protein_CopD/cytochrome_c_oxidase_assembly_protein_[Microbacterium]	GO:0090407	0.18697	organophosphate biosynthetic process
M_macarthurae_001654_bifunctional_copper_resistance_protein_CopD/cytochrome_c_oxidase_assembly_protein_[Microbacterium]	GO:0006812	0.17404	cation transport
M_macarthurae_001654_bifunctional_copper_resistance_protein_CopD/cytochrome_c_oxidase_assembly_protein_[Microbacterium]	GO:0098655	0.16448	cation transmembrane transport
M_macarthurae_001654_bifunctional_copper_resistance_protein_CopD/cytochrome_c_oxidase_assembly_protein_[Microbacterium]	GO:0098660	0.15535	inorganic ion transmembrane transport
M_macarthurae_001654_bifunctional_copper_resistance_protein_CopD/cytochrome_c_oxidase_assembly_protein_[Microbacterium]	GO:0098662	0.14466	inorganic cation transmembrane transport
M_macarthurae_001654_bifunctional_copper_resistance_protein_CopD/cytochrome_c_oxidase_assembly_protein_[Microbacterium]	GO:0008610	0.13976	lipid biosynthetic process
M_macarthurae_001654_bifunctional_copper_resistance_protein_CopD/cytochrome_c_oxidase_assembly_protein_[Microbacterium]	GO:0016310	0.13853	phosphorylation
M_macarthurae_001654_bifunctional_copper_resistance_protein_CopD/cytochrome_c_oxidase_assembly_protein_[Microbacterium]	GO:0044255	0.13011	cellular lipid metabolic process
M_macarthurae_001654_bifunctional_copper_resistance_protein_CopD/cytochrome_c_oxidase_assembly_protein_[Microbacterium]	GO:0006629	0.12993	lipid metabolic process
M_macarthurae_001654_bifunctional_copper_resistance_protein_CopD/cytochrome_c_oxidase_assembly_protein_[Microbacterium]	GO:0006091	0.11742	generation of precursor metabolites and energy
M_macarthurae_001654_bifunctional_copper_resistance_protein_CopD/cytochrome_c_oxidase_assembly_protein_[Microbacterium]	GO:0046034	0.1104	ATP metabolic process
M_macarthurae_001654_bifunctional_copper_resistance_protein_CopD/cytochrome_c_oxidase_assembly_protein_[Microbacterium]	GO:0008654	0.10289	phospholipid biosynthetic process
M_macarthurae_002623_hypothetical_protein_JC-0055tmp_002623_[Microbacterium]	GO:0055085	0.7632	transmembrane transport
M_macarthurae_002623_hypothetical_protein_JC-0055tmp_002623_[Microbacterium]	GO:0006810	0.71276	transport
M_macarthurae_002623_hypothetical_protein_JC-0055tmp_002623_[Microbacterium]	GO:0051234	0.71023	establishment of localization
M_macarthurae_002623_hypothetical_protein_JC-0055tmp_002623_[Microbacterium]	GO:0006811	0.66737	ion transport
M_macarthurae_002623_hypothetical_protein_JC-0055tmp_002623_[Microbacterium]	GO:0034220	0.66343	ion transmembrane transport
M_macarthurae_002623_hypothetical_protein_JC-0055tmp_002623_[Microbacterium]	GO:0006812	0.48341	cation transport
M_macarthurae_002623_hypothetical_protein_JC-0055tmp_002623_[Microbacterium]	GO:0098655	0.47158	cation transmembrane transport
M_macarthurae_002623_hypothetical_protein_JC-0055tmp_002623_[Microbacterium]	GO:0098660	0.45841	inorganic ion transmembrane transport
M_macarthurae_002623_hypothetical_protein_JC-0055tmp_002623_[Microbacterium]	GO:0098662	0.44381	inorganic cation transmembrane transport
M_macarthurae_002623_hypothetical_protein_JC-0055tmp_002623_[Microbacterium]	GO:0006796	0.3106	phosphate-containing compound metabolic process
M_macarthurae_002623_hypothetical_protein_JC-0055tmp_002623_[Microbacterium]	GO:0006793	0.30029	phosphorus metabolic process
M_macarthurae_002623_hypothetical_protein_JC-0055tmp_002623_[Microbacterium]	GO:1902600	0.28694	proton transmembrane transport
M_macarthurae_002623_hypothetical_protein_JC-0055tmp_002623_[Microbacterium]	GO:0006820	0.24662	anion transport
M_macarthurae_002623_hypothetical_protein_JC-0055tmp_002623_[Microbacterium]	GO:0022900	0.24658	electron transport chain
M_macarthurae_002623_hypothetical_protein_JC-0055tmp_002623_[Microbacterium]	GO:0090407	0.24436	organophosphate biosynthetic process
M_macarthurae_002623_hypothetical_protein_JC-0055tmp_002623_[Microbacterium]	GO:0046034	0.22021	ATP metabolic process
M_macarthurae_002623_hypothetical_protein_JC-0055tmp_002623_[Microbacterium]	GO:0006091	0.21879	generation of precursor metabolites and energy
M_macarthurae_002623_hypothetical_protein_JC-0055tmp_002623_[Microbacterium]	GO:0019637	0.17878	organophosphate metabolic process
M_macarthurae_002623_hypothetical_protein_JC-0055tmp_002623_[Microbacterium]	GO:1901137	0.17806	carbohydrate derivative biosynthetic process
M_macarthurae_002623_hypothetical_protein_JC-0055tmp_002623_[Microbacterium]	GO:0071702	0.16109	organic substance transport
M_macarthurae_002623_hypothetical_protein_JC-0055tmp_002623_[Microbacterium]	GO:0098656	0.15767	anion transmembrane transport
M_macarthurae_002623_hypothetical_protein_JC-0055tmp_002623_[Microbacterium]	GO:1901135	0.15544	carbohydrate derivative metabolic process
M_macarthurae_002623_hypothetical_protein_JC-0055tmp_002623_[Microbacterium]	GO:0015698	0.1534	inorganic anion transport
M_macarthurae_002623_hypothetical_protein_JC-0055tmp_002623_[Microbacterium]	GO:0015979	0.1526	photosynthesis
M_macarthurae_002623_hypothetical_protein_JC-0055tmp_002623_[Microbacterium]	GO:0009260	0.14212	ribonucleotide biosynthetic process
M_macarthurae_002623_hypothetical_protein_JC-0055tmp_002623_[Microbacterium]	GO:0046390	0.13544	ribose phosphate biosynthetic process
M_macarthurae_002623_hypothetical_protein_JC-0055tmp_002623_[Microbacterium]	GO:0072522	0.13513	purine-containing compound biosynthetic process
M_macarthurae_002623_hypothetical_protein_JC-0055tmp_002623_[Microbacterium]	GO:0006164	0.13487	purine nucleotide biosynthetic process
M_macarthurae_002623_hypothetical_protein_JC-0055tmp_002623_[Microbacterium]	GO:0045333	0.13378	cellular respiration
M_macarthurae_002623_hypothetical_protein_JC-0055tmp_002623_[Microbacterium]	GO:0009152	0.13296	purine ribonucleotide biosynthetic process
M_macarthurae_002623_hypothetical_protein_JC-0055tmp_002623_[Microbacterium]	GO:0071705	0.12402	nitrogen compound transport
M_macarthurae_002623_hypothetical_protein_JC-0055tmp_002623_[Microbacterium]	GO:0015980	0.12361	energy derivation by oxidation of organic compounds
M_macarthurae_002623_hypothetical_protein_JC-0055tmp_002623_[Microbacterium]	GO:0006813	0.11981	potassium ion transport
M_macarthurae_002623_hypothetical_protein_JC-0055tmp_002623_[Microbacterium]	GO:0071805	0.10948	potassium ion transmembrane transport
M_macarthurae_002623_hypothetical_protein_JC-0055tmp_002623_[Microbacterium]	GO:0019684	0.10526	photosynthesis, light reaction
M_macarthurae_002623_hypothetical_protein_JC-0055tmp_002623_[Microbacterium]	GO:0009165	0.10519	nucleotide biosynthetic process
M_macarthurae_002623_hypothetical_protein_JC-0055tmp_002623_[Microbacterium]	GO:0009259	0.10408	ribonucleotide metabolic process
M_macarthurae_002623_hypothetical_protein_JC-0055tmp_002623_[Microbacterium]	GO:0018298	0.10334	protein-chromophore linkage
M_macarthurae_002623_hypothetical_protein_JC-0055tmp_002623_[Microbacterium]	GO:0009201	0.10263	ribonucleoside triphosphate biosynthetic process
M_macarthurae_002623_hypothetical_protein_JC-0055tmp_002623_[Microbacterium]	GO:0009199	0.1025	ribonucleoside triphosphate metabolic process
M_macarthurae_002623_hypothetical_protein_JC-0055tmp_002623_[Microbacterium]	GO:1901293	0.10209	nucleoside phosphate biosynthetic process
M_macarthurae_002623_hypothetical_protein_JC-0055tmp_002623_[Microbacterium]	GO:0006754	0.10151	ATP biosynthetic process
M_macarthurae_002623_hypothetical_protein_JC-0055tmp_002623_[Microbacterium]	GO:0019693	0.10044	ribose phosphate metabolic process
M_macarthurae_000694_AI-2E_family_transporter_[Microbacterium]	GO:0055085	0.38608	transmembrane transport
M_macarthurae_000694_AI-2E_family_transporter_[Microbacterium]	GO:0006810	0.35306	transport
M_macarthurae_000694_AI-2E_family_transporter_[Microbacterium]	GO:0051234	0.34957	establishment of localization
M_macarthurae_000694_AI-2E_family_transporter_[Microbacterium]	GO:0006811	0.31131	ion transport
M_macarthurae_000694_AI-2E_family_transporter_[Microbacterium]	GO:0034220	0.27144	ion transmembrane transport
M_macarthurae_000694_AI-2E_family_transporter_[Microbacterium]	GO:0006793	0.27075	phosphorus metabolic process
M_macarthurae_000694_AI-2E_family_transporter_[Microbacterium]	GO:0006796	0.25756	phosphate-containing compound metabolic process
M_macarthurae_000694_AI-2E_family_transporter_[Microbacterium]	GO:0006812	0.18707	cation transport
M_macarthurae_000694_AI-2E_family_transporter_[Microbacterium]	GO:0006091	0.17796	generation of precursor metabolites and energy
M_macarthurae_000694_AI-2E_family_transporter_[Microbacterium]	GO:0098655	0.16913	cation transmembrane transport
M_macarthurae_000694_AI-2E_family_transporter_[Microbacterium]	GO:0098660	0.15617	inorganic ion transmembrane transport
M_macarthurae_000694_AI-2E_family_transporter_[Microbacterium]	GO:0098662	0.14609	inorganic cation transmembrane transport
M_macarthurae_000694_AI-2E_family_transporter_[Microbacterium]	GO:0016310	0.14445	phosphorylation
M_macarthurae_000694_AI-2E_family_transporter_[Microbacterium]	GO:0006820	0.13226	anion transport
M_macarthurae_000694_AI-2E_family_transporter_[Microbacterium]	GO:0015980	0.12597	energy derivation by oxidation of organic compounds
M_macarthurae_000694_AI-2E_family_transporter_[Microbacterium]	GO:0006629	0.1125	lipid metabolic process
M_macarthurae_000694_AI-2E_family_transporter_[Microbacterium]	GO:0008610	0.11046	lipid biosynthetic process
M_macarthurae_000694_AI-2E_family_transporter_[Microbacterium]	GO:0044255	0.1091	cellular lipid metabolic process
M_macarthurae_000694_AI-2E_family_transporter_[Microbacterium]	GO:0045333	0.10591	cellular respiration
M_macarthurae_000694_AI-2E_family_transporter_[Microbacterium]	GO:0065008	0.10579	regulation of biological quality
M_macarthurae_002839_FAD:protein_FMN_transferase_[Microbacterium]	GO:1901575	0.25876	organic substance catabolic process
M_macarthurae_002839_FAD:protein_FMN_transferase_[Microbacterium]	GO:0044248	0.22955	cellular catabolic process
M_macarthurae_002839_FAD:protein_FMN_transferase_[Microbacterium]	GO:0006793	0.19855	phosphorus metabolic process
M_macarthurae_002839_FAD:protein_FMN_transferase_[Microbacterium]	GO:0006796	0.18867	phosphate-containing compound metabolic process
M_macarthurae_002839_FAD:protein_FMN_transferase_[Microbacterium]	GO:0006082	0.17126	organic acid metabolic process
M_macarthurae_002839_FAD:protein_FMN_transferase_[Microbacterium]	GO:0043436	0.1711	oxoacid metabolic process
M_macarthurae_002839_FAD:protein_FMN_transferase_[Microbacterium]	GO:0019752	0.1707	carboxylic acid metabolic process
M_macarthurae_002839_FAD:protein_FMN_transferase_[Microbacterium]	GO:0044283	0.15317	small molecule biosynthetic process
M_macarthurae_002839_FAD:protein_FMN_transferase_[Microbacterium]	GO:0005975	0.15017	carbohydrate metabolic process
M_macarthurae_002839_FAD:protein_FMN_transferase_[Microbacterium]	GO:1901565	0.13124	organonitrogen compound catabolic process
M_macarthurae_002839_FAD:protein_FMN_transferase_[Microbacterium]	GO:1901135	0.12755	carbohydrate derivative metabolic process
M_macarthurae_002839_FAD:protein_FMN_transferase_[Microbacterium]	GO:0036211	0.10984	protein modification process
M_macarthurae_002839_FAD:protein_FMN_transferase_[Microbacterium]	GO:0006464	0.10979	cellular protein modification process
M_macarthurae_002839_FAD:protein_FMN_transferase_[Microbacterium]	GO:0016043	0.1097	cellular component organization
M_macarthurae_002839_FAD:protein_FMN_transferase_[Microbacterium]	GO:0043412	0.10734	macromolecule modification
M_macarthurae_002839_FAD:protein_FMN_transferase_[Microbacterium]	GO:0019637	0.107	organophosphate metabolic process
M_macarthurae_002839_FAD:protein_FMN_transferase_[Microbacterium]	GO:0016310	0.1068	phosphorylation
M_macarthurae_002839_FAD:protein_FMN_transferase_[Microbacterium]	GO:0044282	0.10249	small molecule catabolic process
M_macarthurae_002839_FAD:protein_FMN_transferase_[Microbacterium]	GO:0051716	0.10064	cellular response to stimulus
M_macarthurae_000935_PAS_domain-containing_sensor_histidine_kinase_[Microbacterium]	GO:0006793	0.21752	phosphorus metabolic process
M_macarthurae_000935_PAS_domain-containing_sensor_histidine_kinase_[Microbacterium]	GO:0006796	0.20888	phosphate-containing compound metabolic process
M_macarthurae_000935_PAS_domain-containing_sensor_histidine_kinase_[Microbacterium]	GO:0019637	0.18552	organophosphate metabolic process
M_macarthurae_000935_PAS_domain-containing_sensor_histidine_kinase_[Microbacterium]	GO:0043412	0.17496	macromolecule modification
M_macarthurae_000935_PAS_domain-containing_sensor_histidine_kinase_[Microbacterium]	GO:0044283	0.17204	small molecule biosynthetic process
M_macarthurae_000935_PAS_domain-containing_sensor_histidine_kinase_[Microbacterium]	GO:0034654	0.15998	nucleobase-containing compound biosynthetic process
M_macarthurae_000935_PAS_domain-containing_sensor_histidine_kinase_[Microbacterium]	GO:1901135	0.14285	carbohydrate derivative metabolic process
M_macarthurae_000935_PAS_domain-containing_sensor_histidine_kinase_[Microbacterium]	GO:0006396	0.13253	RNA processing
M_macarthurae_000935_PAS_domain-containing_sensor_histidine_kinase_[Microbacterium]	GO:0055086	0.13192	nucleobase-containing small molecule metabolic process
M_macarthurae_000935_PAS_domain-containing_sensor_histidine_kinase_[Microbacterium]	GO:0016070	0.13098	RNA metabolic process
M_macarthurae_000935_PAS_domain-containing_sensor_histidine_kinase_[Microbacterium]	GO:0090407	0.12698	organophosphate biosynthetic process
M_macarthurae_000935_PAS_domain-containing_sensor_histidine_kinase_[Microbacterium]	GO:1901137	0.11746	carbohydrate derivative biosynthetic process
M_macarthurae_000935_PAS_domain-containing_sensor_histidine_kinase_[Microbacterium]	GO:0006082	0.11605	organic acid metabolic process
M_macarthurae_000935_PAS_domain-containing_sensor_histidine_kinase_[Microbacterium]	GO:0043436	0.11526	oxoacid metabolic process
M_macarthurae_000935_PAS_domain-containing_sensor_histidine_kinase_[Microbacterium]	GO:0006753	0.11263	nucleoside phosphate metabolic process
M_macarthurae_000935_PAS_domain-containing_sensor_histidine_kinase_[Microbacterium]	GO:0019752	0.11232	carboxylic acid metabolic process
M_macarthurae_000935_PAS_domain-containing_sensor_histidine_kinase_[Microbacterium]	GO:0009117	0.11191	nucleotide metabolic process
M_macarthurae_000935_PAS_domain-containing_sensor_histidine_kinase_[Microbacterium]	GO:0034470	0.11059	ncRNA processing
M_macarthurae_000935_PAS_domain-containing_sensor_histidine_kinase_[Microbacterium]	GO:0032259	0.10841	methylation
M_macarthurae_000935_PAS_domain-containing_sensor_histidine_kinase_[Microbacterium]	GO:0034660	0.10784	ncRNA metabolic process
M_macarthurae_002566_SDR_family_oxidoreductase_[Microbacterium]	GO:0006793	0.39711	phosphorus metabolic process
M_macarthurae_002566_SDR_family_oxidoreductase_[Microbacterium]	GO:0006796	0.38699	phosphate-containing compound metabolic process
M_macarthurae_002566_SDR_family_oxidoreductase_[Microbacterium]	GO:0044283	0.3762	small molecule biosynthetic process
M_macarthurae_002566_SDR_family_oxidoreductase_[Microbacterium]	GO:0090407	0.36543	organophosphate biosynthetic process
M_macarthurae_002566_SDR_family_oxidoreductase_[Microbacterium]	GO:0019752	0.26127	carboxylic acid metabolic process
M_macarthurae_002566_SDR_family_oxidoreductase_[Microbacterium]	GO:0006082	0.2612	organic acid metabolic process
M_macarthurae_002566_SDR_family_oxidoreductase_[Microbacterium]	GO:0043436	0.26069	oxoacid metabolic process
M_macarthurae_002566_SDR_family_oxidoreductase_[Microbacterium]	GO:1901135	0.25423	carbohydrate derivative metabolic process
M_macarthurae_002566_SDR_family_oxidoreductase_[Microbacterium]	GO:0005975	0.2375	carbohydrate metabolic process
M_macarthurae_002566_SDR_family_oxidoreductase_[Microbacterium]	GO:0008610	0.20575	lipid biosynthetic process
M_macarthurae_002566_SDR_family_oxidoreductase_[Microbacterium]	GO:0016053	0.19776	organic acid biosynthetic process
M_macarthurae_002566_SDR_family_oxidoreductase_[Microbacterium]	GO:0046394	0.19768	carboxylic acid biosynthetic process
M_macarthurae_002566_SDR_family_oxidoreductase_[Microbacterium]	GO:0044255	0.17587	cellular lipid metabolic process
M_macarthurae_002566_SDR_family_oxidoreductase_[Microbacterium]	GO:0006767	0.17457	water-soluble vitamin metabolic process
M_macarthurae_002566_SDR_family_oxidoreductase_[Microbacterium]	GO:0009110	0.17404	vitamin biosynthetic process
M_macarthurae_002566_SDR_family_oxidoreductase_[Microbacterium]	GO:0006766	0.17382	vitamin metabolic process
M_macarthurae_002566_SDR_family_oxidoreductase_[Microbacterium]	GO:0042364	0.17359	water-soluble vitamin biosynthetic process
M_macarthurae_002566_SDR_family_oxidoreductase_[Microbacterium]	GO:0006629	0.17296	lipid metabolic process
M_macarthurae_002566_SDR_family_oxidoreductase_[Microbacterium]	GO:0008652	0.15289	cellular amino acid biosynthetic process
M_macarthurae_002566_SDR_family_oxidoreductase_[Microbacterium]	GO:1901137	0.1513	carbohydrate derivative biosynthetic process
M_macarthurae_002566_SDR_family_oxidoreductase_[Microbacterium]	GO:0006520	0.14204	cellular amino acid metabolic process
M_macarthurae_002566_SDR_family_oxidoreductase_[Microbacterium]	GO:0032787	0.13948	monocarboxylic acid metabolic process
M_macarthurae_002566_SDR_family_oxidoreductase_[Microbacterium]	GO:0034470	0.1326	ncRNA processing
M_macarthurae_002566_SDR_family_oxidoreductase_[Microbacterium]	GO:0006396	0.13059	RNA processing
M_macarthurae_002566_SDR_family_oxidoreductase_[Microbacterium]	GO:0008654	0.13055	phospholipid biosynthetic process
M_macarthurae_002566_SDR_family_oxidoreductase_[Microbacterium]	GO:0009056	0.12191	catabolic process
M_macarthurae_002566_SDR_family_oxidoreductase_[Microbacterium]	GO:0034660	0.11885	ncRNA metabolic process
M_macarthurae_002566_SDR_family_oxidoreductase_[Microbacterium]	GO:0016070	0.1171	RNA metabolic process
M_macarthurae_002566_SDR_family_oxidoreductase_[Microbacterium]	GO:0055086	0.1147	nucleobase-containing small molecule metabolic process
M_macarthurae_002566_SDR_family_oxidoreductase_[Microbacterium]	GO:0016310	0.11176	phosphorylation
M_macarthurae_002566_SDR_family_oxidoreductase_[Microbacterium]	GO:1901575	0.10974	organic substance catabolic process
M_macarthurae_002566_SDR_family_oxidoreductase_[Microbacterium]	GO:1901615	0.10866	organic hydroxy compound metabolic process
M_macarthurae_002566_SDR_family_oxidoreductase_[Microbacterium]	GO:0043412	0.10698	macromolecule modification
M_macarthurae_002566_SDR_family_oxidoreductase_[Microbacterium]	GO:1901605	0.10626	alpha-amino acid metabolic process
M_macarthurae_002566_SDR_family_oxidoreductase_[Microbacterium]	GO:0006081	0.10583	cellular aldehyde metabolic process
M_macarthurae_002566_SDR_family_oxidoreductase_[Microbacterium]	GO:0006091	0.10581	generation of precursor metabolites and energy
M_macarthurae_002566_SDR_family_oxidoreductase_[Microbacterium]	GO:0006790	0.10469	sulfur compound metabolic process
M_macarthurae_002566_SDR_family_oxidoreductase_[Microbacterium]	GO:0044282	0.10107	small molecule catabolic process
M_macarthurae_002566_SDR_family_oxidoreductase_[Microbacterium]	GO:0044248	0.10027	cellular catabolic process
M_macarthurae_000635_ABC_transporter_permease_[Microbacterium]	GO:0006810	0.3848	transport
M_macarthurae_000635_ABC_transporter_permease_[Microbacterium]	GO:0051234	0.38468	establishment of localization
M_macarthurae_000635_ABC_transporter_permease_[Microbacterium]	GO:0055085	0.35023	transmembrane transport
M_macarthurae_000635_ABC_transporter_permease_[Microbacterium]	GO:0006811	0.33399	ion transport
M_macarthurae_000635_ABC_transporter_permease_[Microbacterium]	GO:0034220	0.24353	ion transmembrane transport
M_macarthurae_000635_ABC_transporter_permease_[Microbacterium]	GO:0006793	0.20402	phosphorus metabolic process
M_macarthurae_000635_ABC_transporter_permease_[Microbacterium]	GO:0006820	0.19946	anion transport
M_macarthurae_000635_ABC_transporter_permease_[Microbacterium]	GO:0006796	0.1964	phosphate-containing compound metabolic process
M_macarthurae_000635_ABC_transporter_permease_[Microbacterium]	GO:0006812	0.14548	cation transport
M_macarthurae_000635_ABC_transporter_permease_[Microbacterium]	GO:0071702	0.14387	organic substance transport
M_macarthurae_000635_ABC_transporter_permease_[Microbacterium]	GO:0051716	0.14102	cellular response to stimulus
M_macarthurae_000635_ABC_transporter_permease_[Microbacterium]	GO:0006091	0.13498	generation of precursor metabolites and energy
M_macarthurae_000635_ABC_transporter_permease_[Microbacterium]	GO:0065008	0.13177	regulation of biological quality
M_macarthurae_000635_ABC_transporter_permease_[Microbacterium]	GO:0098655	0.13147	cation transmembrane transport
M_macarthurae_000635_ABC_transporter_permease_[Microbacterium]	GO:0098660	0.12786	inorganic ion transmembrane transport
M_macarthurae_000635_ABC_transporter_permease_[Microbacterium]	GO:0098662	0.11563	inorganic cation transmembrane transport
M_macarthurae_000635_ABC_transporter_permease_[Microbacterium]	GO:0071705	0.1153	nitrogen compound transport
M_macarthurae_000635_ABC_transporter_permease_[Microbacterium]	GO:0007154	0.11378	cell communication
M_macarthurae_000635_ABC_transporter_permease_[Microbacterium]	GO:0090407	0.10944	organophosphate biosynthetic process
M_macarthurae_000820_right-handed_parallel_beta-helix_repeat-containing_protein_[Microbacterium]	GO:0043436	0.32176	oxoacid metabolic process
M_macarthurae_000820_right-handed_parallel_beta-helix_repeat-containing_protein_[Microbacterium]	GO:0019752	0.3171	carboxylic acid metabolic process
M_macarthurae_000820_right-handed_parallel_beta-helix_repeat-containing_protein_[Microbacterium]	GO:0044283	0.26581	small molecule biosynthetic process
M_macarthurae_000820_right-handed_parallel_beta-helix_repeat-containing_protein_[Microbacterium]	GO:0006796	0.19665	phosphate-containing compound metabolic process
M_macarthurae_000820_right-handed_parallel_beta-helix_repeat-containing_protein_[Microbacterium]	GO:0006793	0.18876	phosphorus metabolic process
M_macarthurae_000820_right-handed_parallel_beta-helix_repeat-containing_protein_[Microbacterium]	GO:0006520	0.16876	cellular amino acid metabolic process
M_macarthurae_000820_right-handed_parallel_beta-helix_repeat-containing_protein_[Microbacterium]	GO:1901135	0.16445	carbohydrate derivative metabolic process
M_macarthurae_000820_right-handed_parallel_beta-helix_repeat-containing_protein_[Microbacterium]	GO:0005975	0.14726	carbohydrate metabolic process
M_macarthurae_000820_right-handed_parallel_beta-helix_repeat-containing_protein_[Microbacterium]	GO:0016053	0.14108	organic acid biosynthetic process
M_macarthurae_000820_right-handed_parallel_beta-helix_repeat-containing_protein_[Microbacterium]	GO:0046394	0.13978	carboxylic acid biosynthetic process
M_macarthurae_000820_right-handed_parallel_beta-helix_repeat-containing_protein_[Microbacterium]	GO:0009056	0.12599	catabolic process
M_macarthurae_000820_right-handed_parallel_beta-helix_repeat-containing_protein_[Microbacterium]	GO:0019637	0.12179	organophosphate metabolic process
M_macarthurae_000820_right-handed_parallel_beta-helix_repeat-containing_protein_[Microbacterium]	GO:1901575	0.10618	organic substance catabolic process
M_macarthurae_000820_right-handed_parallel_beta-helix_repeat-containing_protein_[Microbacterium]	GO:0008652	0.1009	cellular amino acid biosynthetic process
M_macarthurae_001549_FHA_domain-containing_protein_[Microbacterium]	GO:0006796	0.17691	phosphate-containing compound metabolic process
M_macarthurae_001549_FHA_domain-containing_protein_[Microbacterium]	GO:0006810	0.16648	transport
M_macarthurae_001549_FHA_domain-containing_protein_[Microbacterium]	GO:0051234	0.16476	establishment of localization
M_macarthurae_001549_FHA_domain-containing_protein_[Microbacterium]	GO:0006811	0.15259	ion transport
M_macarthurae_001549_FHA_domain-containing_protein_[Microbacterium]	GO:0055085	0.14028	transmembrane transport
M_macarthurae_001549_FHA_domain-containing_protein_[Microbacterium]	GO:0034220	0.10259	ion transmembrane transport
M_macarthurae_001486_choice-of-anchor_I_family_protein_[Microbacterium]	GO:0006793	0.18515	phosphorus metabolic process
M_macarthurae_001486_choice-of-anchor_I_family_protein_[Microbacterium]	GO:0006796	0.18316	phosphate-containing compound metabolic process
M_macarthurae_001486_choice-of-anchor_I_family_protein_[Microbacterium]	GO:1901575	0.17521	organic substance catabolic process
M_macarthurae_001486_choice-of-anchor_I_family_protein_[Microbacterium]	GO:0044248	0.17443	cellular catabolic process
M_macarthurae_001486_choice-of-anchor_I_family_protein_[Microbacterium]	GO:1901135	0.17196	carbohydrate derivative metabolic process
M_macarthurae_001486_choice-of-anchor_I_family_protein_[Microbacterium]	GO:0006082	0.16188	organic acid metabolic process
M_macarthurae_001486_choice-of-anchor_I_family_protein_[Microbacterium]	GO:0043436	0.15153	oxoacid metabolic process
M_macarthurae_001486_choice-of-anchor_I_family_protein_[Microbacterium]	GO:0019752	0.14506	carboxylic acid metabolic process
M_macarthurae_001486_choice-of-anchor_I_family_protein_[Microbacterium]	GO:0005975	0.14332	carbohydrate metabolic process
M_macarthurae_001486_choice-of-anchor_I_family_protein_[Microbacterium]	GO:0019637	0.13856	organophosphate metabolic process
M_macarthurae_001486_choice-of-anchor_I_family_protein_[Microbacterium]	GO:0006520	0.10989	cellular amino acid metabolic process
M_macarthurae_002594_NAD(P)/FAD-dependent_oxidoreductase_[Microbacterium]	GO:0006796	0.33005	phosphate-containing compound metabolic process
M_macarthurae_002594_NAD(P)/FAD-dependent_oxidoreductase_[Microbacterium]	GO:1901135	0.2592	carbohydrate derivative metabolic process
M_macarthurae_002594_NAD(P)/FAD-dependent_oxidoreductase_[Microbacterium]	GO:0005975	0.21693	carbohydrate metabolic process
M_macarthurae_002594_NAD(P)/FAD-dependent_oxidoreductase_[Microbacterium]	GO:0044283	0.20542	small molecule biosynthetic process
M_macarthurae_002594_NAD(P)/FAD-dependent_oxidoreductase_[Microbacterium]	GO:0019637	0.20098	organophosphate metabolic process
M_macarthurae_002594_NAD(P)/FAD-dependent_oxidoreductase_[Microbacterium]	GO:0006629	0.19437	lipid metabolic process
M_macarthurae_002594_NAD(P)/FAD-dependent_oxidoreductase_[Microbacterium]	GO:0006082	0.18874	organic acid metabolic process
M_macarthurae_002594_NAD(P)/FAD-dependent_oxidoreductase_[Microbacterium]	GO:0044255	0.18001	cellular lipid metabolic process
M_macarthurae_002594_NAD(P)/FAD-dependent_oxidoreductase_[Microbacterium]	GO:0043436	0.17676	oxoacid metabolic process
M_macarthurae_002594_NAD(P)/FAD-dependent_oxidoreductase_[Microbacterium]	GO:0019752	0.17142	carboxylic acid metabolic process
M_macarthurae_002594_NAD(P)/FAD-dependent_oxidoreductase_[Microbacterium]	GO:1901137	0.15757	carbohydrate derivative biosynthetic process
M_macarthurae_002594_NAD(P)/FAD-dependent_oxidoreductase_[Microbacterium]	GO:0090407	0.14902	organophosphate biosynthetic process
M_macarthurae_002594_NAD(P)/FAD-dependent_oxidoreductase_[Microbacterium]	GO:0008610	0.14063	lipid biosynthetic process
M_macarthurae_002594_NAD(P)/FAD-dependent_oxidoreductase_[Microbacterium]	GO:0006091	0.12973	generation of precursor metabolites and energy
M_macarthurae_002594_NAD(P)/FAD-dependent_oxidoreductase_[Microbacterium]	GO:0009056	0.12935	catabolic process
M_macarthurae_002594_NAD(P)/FAD-dependent_oxidoreductase_[Microbacterium]	GO:0044262	0.10847	cellular carbohydrate metabolic process
M_macarthurae_002594_NAD(P)/FAD-dependent_oxidoreductase_[Microbacterium]	GO:0016310	0.10497	phosphorylation
M_macarthurae_002594_NAD(P)/FAD-dependent_oxidoreductase_[Microbacterium]	GO:0032787	0.10496	monocarboxylic acid metabolic process
M_macarthurae_001625_site-specific_integrase_[Microbacterium]	GO:0044283	0.20998	small molecule biosynthetic process
M_macarthurae_001625_site-specific_integrase_[Microbacterium]	GO:0016070	0.18334	RNA metabolic process
M_macarthurae_001625_site-specific_integrase_[Microbacterium]	GO:0006082	0.14397	organic acid metabolic process
M_macarthurae_001625_site-specific_integrase_[Microbacterium]	GO:0043436	0.14253	oxoacid metabolic process
M_macarthurae_001625_site-specific_integrase_[Microbacterium]	GO:0019752	0.14038	carboxylic acid metabolic process
M_macarthurae_001625_site-specific_integrase_[Microbacterium]	GO:0043603	0.13705	cellular amide metabolic process
M_macarthurae_001625_site-specific_integrase_[Microbacterium]	GO:0043412	0.13001	macromolecule modification
M_macarthurae_001625_site-specific_integrase_[Microbacterium]	GO:0006396	0.11762	RNA processing
M_macarthurae_001625_site-specific_integrase_[Microbacterium]	GO:0034660	0.1162	ncRNA metabolic process
M_macarthurae_001625_site-specific_integrase_[Microbacterium]	GO:0016053	0.11612	organic acid biosynthetic process
M_macarthurae_001625_site-specific_integrase_[Microbacterium]	GO:0046394	0.11583	carboxylic acid biosynthetic process
M_macarthurae_001625_site-specific_integrase_[Microbacterium]	GO:0006793	0.11215	phosphorus metabolic process
M_macarthurae_001625_site-specific_integrase_[Microbacterium]	GO:0034470	0.11057	ncRNA processing
M_macarthurae_001625_site-specific_integrase_[Microbacterium]	GO:0009056	0.10888	catabolic process
M_macarthurae_001625_site-specific_integrase_[Microbacterium]	GO:0006796	0.10803	phosphate-containing compound metabolic process
M_macarthurae_001625_site-specific_integrase_[Microbacterium]	GO:0032259	0.10772	methylation
M_macarthurae_001625_site-specific_integrase_[Microbacterium]	GO:0044248	0.10703	cellular catabolic process
M_macarthurae_001625_site-specific_integrase_[Microbacterium]	GO:0006520	0.10326	cellular amino acid metabolic process
M_macarthurae_001954_amidohydrolase_family_protein_[Microbacterium]	GO:1901575	0.3182	organic substance catabolic process
M_macarthurae_001954_amidohydrolase_family_protein_[Microbacterium]	GO:0044248	0.29009	cellular catabolic process
M_macarthurae_001954_amidohydrolase_family_protein_[Microbacterium]	GO:0006082	0.24367	organic acid metabolic process
M_macarthurae_001954_amidohydrolase_family_protein_[Microbacterium]	GO:0043436	0.2316	oxoacid metabolic process
M_macarthurae_001954_amidohydrolase_family_protein_[Microbacterium]	GO:0006793	0.2294	phosphorus metabolic process
M_macarthurae_001954_amidohydrolase_family_protein_[Microbacterium]	GO:0019752	0.22702	carboxylic acid metabolic process
M_macarthurae_001954_amidohydrolase_family_protein_[Microbacterium]	GO:0006796	0.21785	phosphate-containing compound metabolic process
M_macarthurae_001954_amidohydrolase_family_protein_[Microbacterium]	GO:1901565	0.20931	organonitrogen compound catabolic process
M_macarthurae_001954_amidohydrolase_family_protein_[Microbacterium]	GO:0044283	0.1943	small molecule biosynthetic process
M_macarthurae_001954_amidohydrolase_family_protein_[Microbacterium]	GO:0005975	0.16116	carbohydrate metabolic process
M_macarthurae_001954_amidohydrolase_family_protein_[Microbacterium]	GO:1901135	0.15955	carbohydrate derivative metabolic process
M_macarthurae_001954_amidohydrolase_family_protein_[Microbacterium]	GO:0019637	0.15518	organophosphate metabolic process
M_macarthurae_001954_amidohydrolase_family_protein_[Microbacterium]	GO:0043412	0.1546	macromolecule modification
M_macarthurae_001954_amidohydrolase_family_protein_[Microbacterium]	GO:0044282	0.14807	small molecule catabolic process
M_macarthurae_001954_amidohydrolase_family_protein_[Microbacterium]	GO:0006629	0.12375	lipid metabolic process
M_macarthurae_001954_amidohydrolase_family_protein_[Microbacterium]	GO:0006520	0.11696	cellular amino acid metabolic process
M_macarthurae_001954_amidohydrolase_family_protein_[Microbacterium]	GO:0044255	0.11177	cellular lipid metabolic process
M_macarthurae_001954_amidohydrolase_family_protein_[Microbacterium]	GO:0090407	0.10858	organophosphate biosynthetic process
M_macarthurae_001954_amidohydrolase_family_protein_[Microbacterium]	GO:1901137	0.10269	carbohydrate derivative biosynthetic process
M_macarthurae_001954_amidohydrolase_family_protein_[Microbacterium]	GO:1901605	0.10264	alpha-amino acid metabolic process
M_macarthurae_002649_site-2_protease_family_protein_[Microbacterium]	GO:0006793	0.44644	phosphorus metabolic process
M_macarthurae_002649_site-2_protease_family_protein_[Microbacterium]	GO:0090407	0.30512	organophosphate biosynthetic process
M_macarthurae_002649_site-2_protease_family_protein_[Microbacterium]	GO:0019637	0.24149	organophosphate metabolic process
M_macarthurae_002649_site-2_protease_family_protein_[Microbacterium]	GO:0055085	0.21605	transmembrane transport
M_macarthurae_002649_site-2_protease_family_protein_[Microbacterium]	GO:0043436	0.20754	oxoacid metabolic process
M_macarthurae_002649_site-2_protease_family_protein_[Microbacterium]	GO:0006082	0.20735	organic acid metabolic process
M_macarthurae_002649_site-2_protease_family_protein_[Microbacterium]	GO:0019752	0.20688	carboxylic acid metabolic process
M_macarthurae_002649_site-2_protease_family_protein_[Microbacterium]	GO:0044283	0.17293	small molecule biosynthetic process
M_macarthurae_002649_site-2_protease_family_protein_[Microbacterium]	GO:0006520	0.17096	cellular amino acid metabolic process
M_macarthurae_002649_site-2_protease_family_protein_[Microbacterium]	GO:0006810	0.1635	transport
M_macarthurae_002649_site-2_protease_family_protein_[Microbacterium]	GO:0034220	0.16302	ion transmembrane transport
M_macarthurae_002649_site-2_protease_family_protein_[Microbacterium]	GO:0051234	0.16119	establishment of localization
M_macarthurae_002649_site-2_protease_family_protein_[Microbacterium]	GO:0006811	0.15855	ion transport
M_macarthurae_002649_site-2_protease_family_protein_[Microbacterium]	GO:1901137	0.1584	carbohydrate derivative biosynthetic process
M_macarthurae_002649_site-2_protease_family_protein_[Microbacterium]	GO:1901135	0.14686	carbohydrate derivative metabolic process
M_macarthurae_002649_site-2_protease_family_protein_[Microbacterium]	GO:0006812	0.10953	cation transport
M_macarthurae_002649_site-2_protease_family_protein_[Microbacterium]	GO:0098655	0.10282	cation transmembrane transport
M_macarthurae_001679_amino_acid_transporter_[Microbacterium]	GO:0006796	0.34258	phosphate-containing compound metabolic process
M_macarthurae_001679_amino_acid_transporter_[Microbacterium]	GO:0006793	0.33572	phosphorus metabolic process
M_macarthurae_001679_amino_acid_transporter_[Microbacterium]	GO:0090407	0.2886	organophosphate biosynthetic process
M_macarthurae_001679_amino_acid_transporter_[Microbacterium]	GO:0019637	0.2719	organophosphate metabolic process
M_macarthurae_001679_amino_acid_transporter_[Microbacterium]	GO:0034654	0.25267	nucleobase-containing compound biosynthetic process
M_macarthurae_001679_amino_acid_transporter_[Microbacterium]	GO:0009165	0.2296	nucleotide biosynthetic process
M_macarthurae_001679_amino_acid_transporter_[Microbacterium]	GO:1901293	0.22904	nucleoside phosphate biosynthetic process
M_macarthurae_001679_amino_acid_transporter_[Microbacterium]	GO:0006753	0.20865	nucleoside phosphate metabolic process
M_macarthurae_001679_amino_acid_transporter_[Microbacterium]	GO:0009117	0.20797	nucleotide metabolic process
M_macarthurae_001679_amino_acid_transporter_[Microbacterium]	GO:0051234	0.20301	establishment of localization
M_macarthurae_001679_amino_acid_transporter_[Microbacterium]	GO:0006810	0.20143	transport
M_macarthurae_001679_amino_acid_transporter_[Microbacterium]	GO:0055086	0.19207	nucleobase-containing small molecule metabolic process
M_macarthurae_001679_amino_acid_transporter_[Microbacterium]	GO:0006811	0.18788	ion transport
M_macarthurae_001679_amino_acid_transporter_[Microbacterium]	GO:0055085	0.15627	transmembrane transport
M_macarthurae_001679_amino_acid_transporter_[Microbacterium]	GO:1901137	0.14786	carbohydrate derivative biosynthetic process
M_macarthurae_001679_amino_acid_transporter_[Microbacterium]	GO:1901135	0.14559	carbohydrate derivative metabolic process
M_macarthurae_001679_amino_acid_transporter_[Microbacterium]	GO:0009141	0.14314	nucleoside triphosphate metabolic process
M_macarthurae_001679_amino_acid_transporter_[Microbacterium]	GO:0034220	0.1373	ion transmembrane transport
M_macarthurae_001679_amino_acid_transporter_[Microbacterium]	GO:0072522	0.12252	purine-containing compound biosynthetic process
M_macarthurae_001679_amino_acid_transporter_[Microbacterium]	GO:0044283	0.1222	small molecule biosynthetic process
M_macarthurae_001679_amino_acid_transporter_[Microbacterium]	GO:0006164	0.11866	purine nucleotide biosynthetic process
M_macarthurae_001679_amino_acid_transporter_[Microbacterium]	GO:0009142	0.10469	nucleoside triphosphate biosynthetic process
M_macarthurae_001679_amino_acid_transporter_[Microbacterium]	GO:0046390	0.10269	ribose phosphate biosynthetic process
M_macarthurae_001679_amino_acid_transporter_[Microbacterium]	GO:0009260	0.10146	ribonucleotide biosynthetic process
M_macarthurae_001679_amino_acid_transporter_[Microbacterium]	GO:0006812	0.10032	cation transport
M_macarthurae_002402_glycosidase_[Microbacterium]	GO:0006793	0.13119	phosphorus metabolic process
M_macarthurae_002402_glycosidase_[Microbacterium]	GO:0043603	0.11929	cellular amide metabolic process
M_macarthurae_002402_glycosidase_[Microbacterium]	GO:0009056	0.11329	catabolic process
M_macarthurae_002402_glycosidase_[Microbacterium]	GO:0044283	0.10443	small molecule biosynthetic process
M_macarthurae_002402_glycosidase_[Microbacterium]	GO:1901575	0.10256	organic substance catabolic process
M_macarthurae_000492_ABC_transporter_permease_subunit_[Microbacterium]	GO:0006796	0.59147	phosphate-containing compound metabolic process
M_macarthurae_000492_ABC_transporter_permease_subunit_[Microbacterium]	GO:0019637	0.49767	organophosphate metabolic process
M_macarthurae_000492_ABC_transporter_permease_subunit_[Microbacterium]	GO:0090407	0.38457	organophosphate biosynthetic process
M_macarthurae_000492_ABC_transporter_permease_subunit_[Microbacterium]	GO:1901135	0.31099	carbohydrate derivative metabolic process
M_macarthurae_000492_ABC_transporter_permease_subunit_[Microbacterium]	GO:0055085	0.27788	transmembrane transport
M_macarthurae_000492_ABC_transporter_permease_subunit_[Microbacterium]	GO:0044283	0.24229	small molecule biosynthetic process
M_macarthurae_000492_ABC_transporter_permease_subunit_[Microbacterium]	GO:0034220	0.19739	ion transmembrane transport
M_macarthurae_000492_ABC_transporter_permease_subunit_[Microbacterium]	GO:0006810	0.19321	transport
M_macarthurae_000492_ABC_transporter_permease_subunit_[Microbacterium]	GO:0051234	0.18968	establishment of localization
M_macarthurae_000492_ABC_transporter_permease_subunit_[Microbacterium]	GO:1901137	0.1665	carbohydrate derivative biosynthetic process
M_macarthurae_000492_ABC_transporter_permease_subunit_[Microbacterium]	GO:0006091	0.16077	generation of precursor metabolites and energy
M_macarthurae_000492_ABC_transporter_permease_subunit_[Microbacterium]	GO:0006811	0.15852	ion transport
M_macarthurae_000492_ABC_transporter_permease_subunit_[Microbacterium]	GO:0009110	0.15175	vitamin biosynthetic process
M_macarthurae_000492_ABC_transporter_permease_subunit_[Microbacterium]	GO:0042364	0.15149	water-soluble vitamin biosynthetic process
M_macarthurae_000492_ABC_transporter_permease_subunit_[Microbacterium]	GO:0006767	0.14785	water-soluble vitamin metabolic process
M_macarthurae_000492_ABC_transporter_permease_subunit_[Microbacterium]	GO:0006766	0.14727	vitamin metabolic process
M_macarthurae_000492_ABC_transporter_permease_subunit_[Microbacterium]	GO:0046034	0.14519	ATP metabolic process
M_macarthurae_000492_ABC_transporter_permease_subunit_[Microbacterium]	GO:0008610	0.14394	lipid biosynthetic process
M_macarthurae_000492_ABC_transporter_permease_subunit_[Microbacterium]	GO:0043436	0.13225	oxoacid metabolic process
M_macarthurae_000492_ABC_transporter_permease_subunit_[Microbacterium]	GO:0019752	0.13169	carboxylic acid metabolic process
M_macarthurae_000492_ABC_transporter_permease_subunit_[Microbacterium]	GO:0006082	0.13035	organic acid metabolic process
M_macarthurae_000492_ABC_transporter_permease_subunit_[Microbacterium]	GO:0044255	0.12899	cellular lipid metabolic process
M_macarthurae_000492_ABC_transporter_permease_subunit_[Microbacterium]	GO:0006812	0.12253	cation transport
M_macarthurae_000492_ABC_transporter_permease_subunit_[Microbacterium]	GO:0008654	0.12201	phospholipid biosynthetic process
M_macarthurae_000492_ABC_transporter_permease_subunit_[Microbacterium]	GO:0006629	0.12104	lipid metabolic process
M_macarthurae_000492_ABC_transporter_permease_subunit_[Microbacterium]	GO:0098660	0.11915	inorganic ion transmembrane transport
M_macarthurae_000492_ABC_transporter_permease_subunit_[Microbacterium]	GO:0055086	0.11247	nucleobase-containing small molecule metabolic process
M_macarthurae_000492_ABC_transporter_permease_subunit_[Microbacterium]	GO:0098655	0.11246	cation transmembrane transport
M_macarthurae_000492_ABC_transporter_permease_subunit_[Microbacterium]	GO:0098662	0.10022	inorganic cation transmembrane transport
M_macarthurae_002437_MHS_family_MFS_transporter_[Microbacterium]	GO:0006796	0.54202	phosphate-containing compound metabolic process
M_macarthurae_002437_MHS_family_MFS_transporter_[Microbacterium]	GO:0006793	0.53524	phosphorus metabolic process
M_macarthurae_002437_MHS_family_MFS_transporter_[Microbacterium]	GO:1901135	0.482	carbohydrate derivative metabolic process
M_macarthurae_002437_MHS_family_MFS_transporter_[Microbacterium]	GO:0055085	0.44204	transmembrane transport
M_macarthurae_002437_MHS_family_MFS_transporter_[Microbacterium]	GO:0006091	0.41944	generation of precursor metabolites and energy
M_macarthurae_002437_MHS_family_MFS_transporter_[Microbacterium]	GO:0019637	0.40571	organophosphate metabolic process
M_macarthurae_002437_MHS_family_MFS_transporter_[Microbacterium]	GO:0006810	0.31913	transport
M_macarthurae_002437_MHS_family_MFS_transporter_[Microbacterium]	GO:0051234	0.31628	establishment of localization
M_macarthurae_002437_MHS_family_MFS_transporter_[Microbacterium]	GO:0034220	0.29872	ion transmembrane transport
M_macarthurae_002437_MHS_family_MFS_transporter_[Microbacterium]	GO:0044255	0.28953	cellular lipid metabolic process
M_macarthurae_002437_MHS_family_MFS_transporter_[Microbacterium]	GO:0006811	0.28822	ion transport
M_macarthurae_002437_MHS_family_MFS_transporter_[Microbacterium]	GO:0006629	0.28771	lipid metabolic process
M_macarthurae_002437_MHS_family_MFS_transporter_[Microbacterium]	GO:0090407	0.2607	organophosphate biosynthetic process
M_macarthurae_002437_MHS_family_MFS_transporter_[Microbacterium]	GO:0008610	0.25728	lipid biosynthetic process
M_macarthurae_002437_MHS_family_MFS_transporter_[Microbacterium]	GO:0046034	0.22885	ATP metabolic process
M_macarthurae_002437_MHS_family_MFS_transporter_[Microbacterium]	GO:0015980	0.19047	energy derivation by oxidation of organic compounds
M_macarthurae_002437_MHS_family_MFS_transporter_[Microbacterium]	GO:1901137	0.18935	carbohydrate derivative biosynthetic process
M_macarthurae_002437_MHS_family_MFS_transporter_[Microbacterium]	GO:0016310	0.18086	phosphorylation
M_macarthurae_002437_MHS_family_MFS_transporter_[Microbacterium]	GO:0045333	0.17638	cellular respiration
M_macarthurae_002437_MHS_family_MFS_transporter_[Microbacterium]	GO:0032787	0.17185	monocarboxylic acid metabolic process
M_macarthurae_002437_MHS_family_MFS_transporter_[Microbacterium]	GO:0022900	0.15949	electron transport chain
M_macarthurae_002437_MHS_family_MFS_transporter_[Microbacterium]	GO:0006812	0.15769	cation transport
M_macarthurae_002437_MHS_family_MFS_transporter_[Microbacterium]	GO:0006082	0.15304	organic acid metabolic process
M_macarthurae_002437_MHS_family_MFS_transporter_[Microbacterium]	GO:0005975	0.14705	carbohydrate metabolic process
M_macarthurae_002437_MHS_family_MFS_transporter_[Microbacterium]	GO:0098655	0.14631	cation transmembrane transport
M_macarthurae_002437_MHS_family_MFS_transporter_[Microbacterium]	GO:0008654	0.14448	phospholipid biosynthetic process
M_macarthurae_002437_MHS_family_MFS_transporter_[Microbacterium]	GO:0009150	0.14239	purine ribonucleotide metabolic process
M_macarthurae_002437_MHS_family_MFS_transporter_[Microbacterium]	GO:0043436	0.13858	oxoacid metabolic process
M_macarthurae_002437_MHS_family_MFS_transporter_[Microbacterium]	GO:0019752	0.13743	carboxylic acid metabolic process
M_macarthurae_002437_MHS_family_MFS_transporter_[Microbacterium]	GO:0006644	0.13476	phospholipid metabolic process
M_macarthurae_002437_MHS_family_MFS_transporter_[Microbacterium]	GO:0098660	0.13399	inorganic ion transmembrane transport
M_macarthurae_002437_MHS_family_MFS_transporter_[Microbacterium]	GO:0098662	0.12979	inorganic cation transmembrane transport
M_macarthurae_002437_MHS_family_MFS_transporter_[Microbacterium]	GO:0019693	0.11764	ribose phosphate metabolic process
M_macarthurae_002437_MHS_family_MFS_transporter_[Microbacterium]	GO:0072521	0.11691	purine-containing compound metabolic process
M_macarthurae_002437_MHS_family_MFS_transporter_[Microbacterium]	GO:0006163	0.11507	purine nucleotide metabolic process
M_macarthurae_002437_MHS_family_MFS_transporter_[Microbacterium]	GO:0009259	0.11424	ribonucleotide metabolic process
M_macarthurae_002437_MHS_family_MFS_transporter_[Microbacterium]	GO:0044283	0.10748	small molecule biosynthetic process
M_macarthurae_001971_PDR/VanB_family_oxidoreductase_[Microbacterium]	GO:0006796	0.23058	phosphate-containing compound metabolic process
M_macarthurae_001971_PDR/VanB_family_oxidoreductase_[Microbacterium]	GO:0044283	0.17956	small molecule biosynthetic process
M_macarthurae_001971_PDR/VanB_family_oxidoreductase_[Microbacterium]	GO:0034654	0.16775	nucleobase-containing compound biosynthetic process
M_macarthurae_001971_PDR/VanB_family_oxidoreductase_[Microbacterium]	GO:1901135	0.16496	carbohydrate derivative metabolic process
M_macarthurae_001971_PDR/VanB_family_oxidoreductase_[Microbacterium]	GO:0043412	0.13389	macromolecule modification
M_macarthurae_001971_PDR/VanB_family_oxidoreductase_[Microbacterium]	GO:0019637	0.12987	organophosphate metabolic process
M_macarthurae_001971_PDR/VanB_family_oxidoreductase_[Microbacterium]	GO:0006082	0.12518	organic acid metabolic process
M_macarthurae_001971_PDR/VanB_family_oxidoreductase_[Microbacterium]	GO:1901137	0.12242	carbohydrate derivative biosynthetic process
M_macarthurae_001971_PDR/VanB_family_oxidoreductase_[Microbacterium]	GO:0016070	0.1214	RNA metabolic process
M_macarthurae_001971_PDR/VanB_family_oxidoreductase_[Microbacterium]	GO:0043436	0.11895	oxoacid metabolic process
M_macarthurae_001971_PDR/VanB_family_oxidoreductase_[Microbacterium]	GO:0019752	0.11712	carboxylic acid metabolic process
M_macarthurae_001971_PDR/VanB_family_oxidoreductase_[Microbacterium]	GO:0006790	0.11157	sulfur compound metabolic process
M_macarthurae_001971_PDR/VanB_family_oxidoreductase_[Microbacterium]	GO:0009056	0.10972	catabolic process
M_macarthurae_001971_PDR/VanB_family_oxidoreductase_[Microbacterium]	GO:0090407	0.10679	organophosphate biosynthetic process
M_macarthurae_001971_PDR/VanB_family_oxidoreductase_[Microbacterium]	GO:0055086	0.10325	nucleobase-containing small molecule metabolic process
M_macarthurae_002318_hypothetical_protein_JC-0055tmp_002318_[Microbacterium]	GO:0006793	0.26914	phosphorus metabolic process
M_macarthurae_002318_hypothetical_protein_JC-0055tmp_002318_[Microbacterium]	GO:0019637	0.26151	organophosphate metabolic process
M_macarthurae_002318_hypothetical_protein_JC-0055tmp_002318_[Microbacterium]	GO:0090407	0.23789	organophosphate biosynthetic process
M_macarthurae_002318_hypothetical_protein_JC-0055tmp_002318_[Microbacterium]	GO:0044283	0.1977	small molecule biosynthetic process
M_macarthurae_002318_hypothetical_protein_JC-0055tmp_002318_[Microbacterium]	GO:1901135	0.18664	carbohydrate derivative metabolic process
M_macarthurae_002318_hypothetical_protein_JC-0055tmp_002318_[Microbacterium]	GO:0034654	0.1779	nucleobase-containing compound biosynthetic process
M_macarthurae_002318_hypothetical_protein_JC-0055tmp_002318_[Microbacterium]	GO:0055086	0.17745	nucleobase-containing small molecule metabolic process
M_macarthurae_002318_hypothetical_protein_JC-0055tmp_002318_[Microbacterium]	GO:1901137	0.16555	carbohydrate derivative biosynthetic process
M_macarthurae_002318_hypothetical_protein_JC-0055tmp_002318_[Microbacterium]	GO:0006753	0.16259	nucleoside phosphate metabolic process
M_macarthurae_002318_hypothetical_protein_JC-0055tmp_002318_[Microbacterium]	GO:0009117	0.16065	nucleotide metabolic process
M_macarthurae_002318_hypothetical_protein_JC-0055tmp_002318_[Microbacterium]	GO:0043603	0.14756	cellular amide metabolic process
M_macarthurae_002318_hypothetical_protein_JC-0055tmp_002318_[Microbacterium]	GO:1901293	0.14336	nucleoside phosphate biosynthetic process
M_macarthurae_002318_hypothetical_protein_JC-0055tmp_002318_[Microbacterium]	GO:0009165	0.1405	nucleotide biosynthetic process
M_macarthurae_002318_hypothetical_protein_JC-0055tmp_002318_[Microbacterium]	GO:0043604	0.13351	amide biosynthetic process
M_macarthurae_002318_hypothetical_protein_JC-0055tmp_002318_[Microbacterium]	GO:0006767	0.11489	water-soluble vitamin metabolic process
M_macarthurae_002318_hypothetical_protein_JC-0055tmp_002318_[Microbacterium]	GO:0006766	0.11434	vitamin metabolic process
M_macarthurae_002318_hypothetical_protein_JC-0055tmp_002318_[Microbacterium]	GO:0009110	0.11417	vitamin biosynthetic process
M_macarthurae_002318_hypothetical_protein_JC-0055tmp_002318_[Microbacterium]	GO:0042364	0.11406	water-soluble vitamin biosynthetic process
M_macarthurae_002318_hypothetical_protein_JC-0055tmp_002318_[Microbacterium]	GO:0006790	0.11376	sulfur compound metabolic process
M_macarthurae_002318_hypothetical_protein_JC-0055tmp_002318_[Microbacterium]	GO:0072522	0.10783	purine-containing compound biosynthetic process
M_macarthurae_002318_hypothetical_protein_JC-0055tmp_002318_[Microbacterium]	GO:0006164	0.1004	purine nucleotide biosynthetic process
M_macarthurae_000363_mechanosensitive_ion_channel_family_protein_[Microbacterium]	GO:0006793	0.14497	phosphorus metabolic process
M_macarthurae_000363_mechanosensitive_ion_channel_family_protein_[Microbacterium]	GO:0006796	0.14218	phosphate-containing compound metabolic process
M_macarthurae_000363_mechanosensitive_ion_channel_family_protein_[Microbacterium]	GO:0051234	0.13053	establishment of localization
M_macarthurae_000363_mechanosensitive_ion_channel_family_protein_[Microbacterium]	GO:0006810	0.12869	transport
M_macarthurae_000363_mechanosensitive_ion_channel_family_protein_[Microbacterium]	GO:0006811	0.11603	ion transport
M_macarthurae_000271_zinc-ribbon_domain-containing_protein_[Microbacterium]	GO:0034654	0.20859	nucleobase-containing compound biosynthetic process
M_macarthurae_000271_zinc-ribbon_domain-containing_protein_[Microbacterium]	GO:0043412	0.17619	macromolecule modification
M_macarthurae_000271_zinc-ribbon_domain-containing_protein_[Microbacterium]	GO:0006796	0.15553	phosphate-containing compound metabolic process
M_macarthurae_000271_zinc-ribbon_domain-containing_protein_[Microbacterium]	GO:0006793	0.15453	phosphorus metabolic process
M_macarthurae_000271_zinc-ribbon_domain-containing_protein_[Microbacterium]	GO:0043603	0.1511	cellular amide metabolic process
M_macarthurae_000271_zinc-ribbon_domain-containing_protein_[Microbacterium]	GO:0034660	0.14689	ncRNA metabolic process
M_macarthurae_000271_zinc-ribbon_domain-containing_protein_[Microbacterium]	GO:0006396	0.14682	RNA processing
M_macarthurae_000271_zinc-ribbon_domain-containing_protein_[Microbacterium]	GO:0034470	0.13984	ncRNA processing
M_macarthurae_000271_zinc-ribbon_domain-containing_protein_[Microbacterium]	GO:0044283	0.13478	small molecule biosynthetic process
M_macarthurae_000271_zinc-ribbon_domain-containing_protein_[Microbacterium]	GO:0043604	0.12709	amide biosynthetic process
M_macarthurae_000271_zinc-ribbon_domain-containing_protein_[Microbacterium]	GO:0051716	0.12365	cellular response to stimulus
M_macarthurae_000271_zinc-ribbon_domain-containing_protein_[Microbacterium]	GO:0019222	0.12243	regulation of metabolic process
M_macarthurae_000271_zinc-ribbon_domain-containing_protein_[Microbacterium]	GO:0036211	0.11789	protein modification process
M_macarthurae_000271_zinc-ribbon_domain-containing_protein_[Microbacterium]	GO:0006464	0.11784	cellular protein modification process
M_macarthurae_000271_zinc-ribbon_domain-containing_protein_[Microbacterium]	GO:0031323	0.11567	regulation of cellular metabolic process
M_macarthurae_000271_zinc-ribbon_domain-containing_protein_[Microbacterium]	GO:0080090	0.11477	regulation of primary metabolic process
M_macarthurae_000271_zinc-ribbon_domain-containing_protein_[Microbacterium]	GO:0060255	0.11473	regulation of macromolecule metabolic process
M_macarthurae_000271_zinc-ribbon_domain-containing_protein_[Microbacterium]	GO:0044248	0.11441	cellular catabolic process
M_macarthurae_000271_zinc-ribbon_domain-containing_protein_[Microbacterium]	GO:0006518	0.11327	peptide metabolic process
M_macarthurae_000271_zinc-ribbon_domain-containing_protein_[Microbacterium]	GO:0051171	0.11262	regulation of nitrogen compound metabolic process
M_macarthurae_000271_zinc-ribbon_domain-containing_protein_[Microbacterium]	GO:0032774	0.10973	RNA biosynthetic process
M_macarthurae_000271_zinc-ribbon_domain-containing_protein_[Microbacterium]	GO:0032259	0.10879	methylation
M_macarthurae_000271_zinc-ribbon_domain-containing_protein_[Microbacterium]	GO:0006082	0.10818	organic acid metabolic process
M_macarthurae_000271_zinc-ribbon_domain-containing_protein_[Microbacterium]	GO:0009056	0.10792	catabolic process
M_macarthurae_000271_zinc-ribbon_domain-containing_protein_[Microbacterium]	GO:0043043	0.10457	peptide biosynthetic process
M_macarthurae_000271_zinc-ribbon_domain-containing_protein_[Microbacterium]	GO:0044085	0.1025	cellular component biogenesis
M_macarthurae_000271_zinc-ribbon_domain-containing_protein_[Microbacterium]	GO:0019637	0.10108	organophosphate metabolic process
M_macarthurae_001329_HAD-IA_family_hydrolase_[Microbacterium]	GO:0019637	0.29607	organophosphate metabolic process
M_macarthurae_001329_HAD-IA_family_hydrolase_[Microbacterium]	GO:0006793	0.29265	phosphorus metabolic process
M_macarthurae_001329_HAD-IA_family_hydrolase_[Microbacterium]	GO:0006796	0.28703	phosphate-containing compound metabolic process
M_macarthurae_001329_HAD-IA_family_hydrolase_[Microbacterium]	GO:0044283	0.25341	small molecule biosynthetic process
M_macarthurae_001329_HAD-IA_family_hydrolase_[Microbacterium]	GO:1901135	0.24242	carbohydrate derivative metabolic process
M_macarthurae_001329_HAD-IA_family_hydrolase_[Microbacterium]	GO:0006082	0.23364	organic acid metabolic process
M_macarthurae_001329_HAD-IA_family_hydrolase_[Microbacterium]	GO:0019752	0.23076	carboxylic acid metabolic process
M_macarthurae_001329_HAD-IA_family_hydrolase_[Microbacterium]	GO:0043436	0.22989	oxoacid metabolic process
M_macarthurae_001329_HAD-IA_family_hydrolase_[Microbacterium]	GO:0090407	0.21554	organophosphate biosynthetic process
M_macarthurae_001329_HAD-IA_family_hydrolase_[Microbacterium]	GO:0055086	0.19006	nucleobase-containing small molecule metabolic process
M_macarthurae_001329_HAD-IA_family_hydrolase_[Microbacterium]	GO:0034654	0.17099	nucleobase-containing compound biosynthetic process
M_macarthurae_001329_HAD-IA_family_hydrolase_[Microbacterium]	GO:0005975	0.16636	carbohydrate metabolic process
M_macarthurae_001329_HAD-IA_family_hydrolase_[Microbacterium]	GO:1901137	0.15474	carbohydrate derivative biosynthetic process
M_macarthurae_001329_HAD-IA_family_hydrolase_[Microbacterium]	GO:0006753	0.15261	nucleoside phosphate metabolic process
M_macarthurae_001329_HAD-IA_family_hydrolase_[Microbacterium]	GO:0009117	0.15235	nucleotide metabolic process
M_macarthurae_001329_HAD-IA_family_hydrolase_[Microbacterium]	GO:1901575	0.14724	organic substance catabolic process
M_macarthurae_001329_HAD-IA_family_hydrolase_[Microbacterium]	GO:0009056	0.14328	catabolic process
M_macarthurae_001329_HAD-IA_family_hydrolase_[Microbacterium]	GO:0016070	0.13579	RNA metabolic process
M_macarthurae_001329_HAD-IA_family_hydrolase_[Microbacterium]	GO:0072521	0.13392	purine-containing compound metabolic process
M_macarthurae_001329_HAD-IA_family_hydrolase_[Microbacterium]	GO:0046394	0.12908	carboxylic acid biosynthetic process
M_macarthurae_001329_HAD-IA_family_hydrolase_[Microbacterium]	GO:1901605	0.12437	alpha-amino acid metabolic process
M_macarthurae_001329_HAD-IA_family_hydrolase_[Microbacterium]	GO:0016053	0.12383	organic acid biosynthetic process
M_macarthurae_001329_HAD-IA_family_hydrolase_[Microbacterium]	GO:0006790	0.12331	sulfur compound metabolic process
M_macarthurae_001329_HAD-IA_family_hydrolase_[Microbacterium]	GO:0006520	0.11944	cellular amino acid metabolic process
M_macarthurae_001329_HAD-IA_family_hydrolase_[Microbacterium]	GO:0006163	0.11768	purine nucleotide metabolic process
M_macarthurae_001329_HAD-IA_family_hydrolase_[Microbacterium]	GO:0044272	0.1143	sulfur compound biosynthetic process
M_macarthurae_001329_HAD-IA_family_hydrolase_[Microbacterium]	GO:0044248	0.10624	cellular catabolic process
M_macarthurae_001329_HAD-IA_family_hydrolase_[Microbacterium]	GO:0032787	0.10621	monocarboxylic acid metabolic process
M_macarthurae_001329_HAD-IA_family_hydrolase_[Microbacterium]	GO:0009150	0.10259	purine ribonucleotide metabolic process
M_macarthurae_001329_HAD-IA_family_hydrolase_[Microbacterium]	GO:0043603	0.10114	cellular amide metabolic process
M_macarthurae_003026_NAD(P)-binding_domain-containing_protein_[Microbacterium]	GO:0006082	0.18284	organic acid metabolic process
M_macarthurae_003026_NAD(P)-binding_domain-containing_protein_[Microbacterium]	GO:0043436	0.17282	oxoacid metabolic process
M_macarthurae_003026_NAD(P)-binding_domain-containing_protein_[Microbacterium]	GO:0019752	0.17035	carboxylic acid metabolic process
M_macarthurae_003026_NAD(P)-binding_domain-containing_protein_[Microbacterium]	GO:0016070	0.16117	RNA metabolic process
M_macarthurae_003026_NAD(P)-binding_domain-containing_protein_[Microbacterium]	GO:0009056	0.1558	catabolic process
M_macarthurae_003026_NAD(P)-binding_domain-containing_protein_[Microbacterium]	GO:0044248	0.15502	cellular catabolic process
M_macarthurae_003026_NAD(P)-binding_domain-containing_protein_[Microbacterium]	GO:1901575	0.14841	organic substance catabolic process
M_macarthurae_003026_NAD(P)-binding_domain-containing_protein_[Microbacterium]	GO:0043412	0.13721	macromolecule modification
M_macarthurae_003026_NAD(P)-binding_domain-containing_protein_[Microbacterium]	GO:0006520	0.13217	cellular amino acid metabolic process
M_macarthurae_003026_NAD(P)-binding_domain-containing_protein_[Microbacterium]	GO:0046394	0.13135	carboxylic acid biosynthetic process
M_macarthurae_003026_NAD(P)-binding_domain-containing_protein_[Microbacterium]	GO:0016053	0.12923	organic acid biosynthetic process
M_macarthurae_003026_NAD(P)-binding_domain-containing_protein_[Microbacterium]	GO:0006793	0.12364	phosphorus metabolic process
M_macarthurae_003026_NAD(P)-binding_domain-containing_protein_[Microbacterium]	GO:0006790	0.11505	sulfur compound metabolic process
M_macarthurae_003026_NAD(P)-binding_domain-containing_protein_[Microbacterium]	GO:0006796	0.11415	phosphate-containing compound metabolic process
M_macarthurae_003026_NAD(P)-binding_domain-containing_protein_[Microbacterium]	GO:0006396	0.10547	RNA processing
M_macarthurae_003026_NAD(P)-binding_domain-containing_protein_[Microbacterium]	GO:0005975	0.10384	carbohydrate metabolic process
M_macarthurae_003026_NAD(P)-binding_domain-containing_protein_[Microbacterium]	GO:0044272	0.10149	sulfur compound biosynthetic process
M_macarthurae_003026_NAD(P)-binding_domain-containing_protein_[Microbacterium]	GO:1901135	0.10034	carbohydrate derivative metabolic process
M_macarthurae_000077_histidine_phosphatase_family_protein_[Microbacterium]	GO:0006793	0.65224	phosphorus metabolic process
M_macarthurae_000077_histidine_phosphatase_family_protein_[Microbacterium]	GO:0019637	0.62329	organophosphate metabolic process
M_macarthurae_000077_histidine_phosphatase_family_protein_[Microbacterium]	GO:0006796	0.62201	phosphate-containing compound metabolic process
M_macarthurae_000077_histidine_phosphatase_family_protein_[Microbacterium]	GO:0055086	0.58121	nucleobase-containing small molecule metabolic process
M_macarthurae_000077_histidine_phosphatase_family_protein_[Microbacterium]	GO:0006753	0.53759	nucleoside phosphate metabolic process
M_macarthurae_000077_histidine_phosphatase_family_protein_[Microbacterium]	GO:0009117	0.53459	nucleotide metabolic process
M_macarthurae_000077_histidine_phosphatase_family_protein_[Microbacterium]	GO:1901135	0.49297	carbohydrate derivative metabolic process
M_macarthurae_000077_histidine_phosphatase_family_protein_[Microbacterium]	GO:0044283	0.44766	small molecule biosynthetic process
M_macarthurae_000077_histidine_phosphatase_family_protein_[Microbacterium]	GO:0019693	0.43549	ribose phosphate metabolic process
M_macarthurae_000077_histidine_phosphatase_family_protein_[Microbacterium]	GO:0009259	0.42473	ribonucleotide metabolic process
M_macarthurae_000077_histidine_phosphatase_family_protein_[Microbacterium]	GO:0072521	0.41843	purine-containing compound metabolic process
M_macarthurae_000077_histidine_phosphatase_family_protein_[Microbacterium]	GO:0006082	0.41439	organic acid metabolic process
M_macarthurae_000077_histidine_phosphatase_family_protein_[Microbacterium]	GO:0019752	0.40683	carboxylic acid metabolic process
M_macarthurae_000077_histidine_phosphatase_family_protein_[Microbacterium]	GO:0043436	0.40467	oxoacid metabolic process
M_macarthurae_000077_histidine_phosphatase_family_protein_[Microbacterium]	GO:0006163	0.39963	purine nucleotide metabolic process
M_macarthurae_000077_histidine_phosphatase_family_protein_[Microbacterium]	GO:0009150	0.39345	purine ribonucleotide metabolic process
M_macarthurae_000077_histidine_phosphatase_family_protein_[Microbacterium]	GO:0005975	0.34672	carbohydrate metabolic process
M_macarthurae_000077_histidine_phosphatase_family_protein_[Microbacterium]	GO:1901575	0.31736	organic substance catabolic process
M_macarthurae_000077_histidine_phosphatase_family_protein_[Microbacterium]	GO:0006091	0.30763	generation of precursor metabolites and energy
M_macarthurae_000077_histidine_phosphatase_family_protein_[Microbacterium]	GO:0009056	0.3065	catabolic process
M_macarthurae_000077_histidine_phosphatase_family_protein_[Microbacterium]	GO:0016310	0.28549	phosphorylation
M_macarthurae_000077_histidine_phosphatase_family_protein_[Microbacterium]	GO:0032787	0.27309	monocarboxylic acid metabolic process
M_macarthurae_000077_histidine_phosphatase_family_protein_[Microbacterium]	GO:0016052	0.23821	carbohydrate catabolic process
M_macarthurae_000077_histidine_phosphatase_family_protein_[Microbacterium]	GO:0046034	0.23271	ATP metabolic process
M_macarthurae_000077_histidine_phosphatase_family_protein_[Microbacterium]	GO:0090407	0.2281	organophosphate biosynthetic process
M_macarthurae_000077_histidine_phosphatase_family_protein_[Microbacterium]	GO:0006090	0.19061	pyruvate metabolic process
M_macarthurae_000077_histidine_phosphatase_family_protein_[Microbacterium]	GO:0009132	0.18321	nucleoside diphosphate metabolic process
M_macarthurae_000077_histidine_phosphatase_family_protein_[Microbacterium]	GO:0006165	0.17534	nucleoside diphosphate phosphorylation
M_macarthurae_000077_histidine_phosphatase_family_protein_[Microbacterium]	GO:0046939	0.17492	nucleotide phosphorylation
M_macarthurae_000077_histidine_phosphatase_family_protein_[Microbacterium]	GO:0009185	0.16515	ribonucleoside diphosphate metabolic process
M_macarthurae_000077_histidine_phosphatase_family_protein_[Microbacterium]	GO:0009179	0.16253	purine ribonucleoside diphosphate metabolic process
M_macarthurae_000077_histidine_phosphatase_family_protein_[Microbacterium]	GO:0009135	0.16233	purine nucleoside diphosphate metabolic process
M_macarthurae_000077_histidine_phosphatase_family_protein_[Microbacterium]	GO:0034654	0.15088	nucleobase-containing compound biosynthetic process
M_macarthurae_000077_histidine_phosphatase_family_protein_[Microbacterium]	GO:1901137	0.14587	carbohydrate derivative biosynthetic process
M_macarthurae_000077_histidine_phosphatase_family_protein_[Microbacterium]	GO:0046031	0.14394	ADP metabolic process
M_macarthurae_000077_histidine_phosphatase_family_protein_[Microbacterium]	GO:0006096	0.14356	glycolytic process
M_macarthurae_000077_histidine_phosphatase_family_protein_[Microbacterium]	GO:0006757	0.14347	ATP generation from ADP
M_macarthurae_000077_histidine_phosphatase_family_protein_[Microbacterium]	GO:0042364	0.13758	water-soluble vitamin biosynthetic process
M_macarthurae_000077_histidine_phosphatase_family_protein_[Microbacterium]	GO:0009110	0.13725	vitamin biosynthetic process
M_macarthurae_000077_histidine_phosphatase_family_protein_[Microbacterium]	GO:0006767	0.13315	water-soluble vitamin metabolic process
M_macarthurae_000077_histidine_phosphatase_family_protein_[Microbacterium]	GO:0006766	0.13182	vitamin metabolic process
M_macarthurae_000077_histidine_phosphatase_family_protein_[Microbacterium]	GO:0046394	0.13099	carboxylic acid biosynthetic process
M_macarthurae_000077_histidine_phosphatase_family_protein_[Microbacterium]	GO:0016053	0.12454	organic acid biosynthetic process
M_macarthurae_000077_histidine_phosphatase_family_protein_[Microbacterium]	GO:1901293	0.1188	nucleoside phosphate biosynthetic process
M_macarthurae_000077_histidine_phosphatase_family_protein_[Microbacterium]	GO:0009165	0.11517	nucleotide biosynthetic process
M_macarthurae_000077_histidine_phosphatase_family_protein_[Microbacterium]	GO:0044248	0.10188	cellular catabolic process
M_macarthurae_000077_histidine_phosphatase_family_protein_[Microbacterium]	GO:0046390	0.10116	ribose phosphate biosynthetic process
M_macarthurae_000077_histidine_phosphatase_family_protein_[Microbacterium]	GO:0005996	0.10016	monosaccharide metabolic process
M_macarthurae_001139_acyl_dehydratase_[Microbacterium]	GO:0006793	0.23111	phosphorus metabolic process
M_macarthurae_001139_acyl_dehydratase_[Microbacterium]	GO:0006796	0.22088	phosphate-containing compound metabolic process
M_macarthurae_001139_acyl_dehydratase_[Microbacterium]	GO:0044283	0.19611	small molecule biosynthetic process
M_macarthurae_001139_acyl_dehydratase_[Microbacterium]	GO:0019637	0.18084	organophosphate metabolic process
M_macarthurae_001139_acyl_dehydratase_[Microbacterium]	GO:0090407	0.16156	organophosphate biosynthetic process
M_macarthurae_001139_acyl_dehydratase_[Microbacterium]	GO:0006082	0.157	organic acid metabolic process
M_macarthurae_001139_acyl_dehydratase_[Microbacterium]	GO:0019752	0.15305	carboxylic acid metabolic process
M_macarthurae_001139_acyl_dehydratase_[Microbacterium]	GO:0043436	0.1525	oxoacid metabolic process
M_macarthurae_001139_acyl_dehydratase_[Microbacterium]	GO:1901135	0.14114	carbohydrate derivative metabolic process
M_macarthurae_001139_acyl_dehydratase_[Microbacterium]	GO:0009056	0.1261	catabolic process
M_macarthurae_001139_acyl_dehydratase_[Microbacterium]	GO:1901575	0.12551	organic substance catabolic process
M_macarthurae_001139_acyl_dehydratase_[Microbacterium]	GO:0043603	0.12488	cellular amide metabolic process
M_macarthurae_001139_acyl_dehydratase_[Microbacterium]	GO:0005975	0.12385	carbohydrate metabolic process
M_macarthurae_001139_acyl_dehydratase_[Microbacterium]	GO:1901137	0.12072	carbohydrate derivative biosynthetic process
M_macarthurae_001139_acyl_dehydratase_[Microbacterium]	GO:0034654	0.11834	nucleobase-containing compound biosynthetic process
M_macarthurae_001139_acyl_dehydratase_[Microbacterium]	GO:0055086	0.11686	nucleobase-containing small molecule metabolic process
M_macarthurae_001139_acyl_dehydratase_[Microbacterium]	GO:0006091	0.11344	generation of precursor metabolites and energy
M_macarthurae_001139_acyl_dehydratase_[Microbacterium]	GO:0044248	0.11276	cellular catabolic process
M_macarthurae_001139_acyl_dehydratase_[Microbacterium]	GO:0046394	0.11001	carboxylic acid biosynthetic process
M_macarthurae_001139_acyl_dehydratase_[Microbacterium]	GO:0016053	0.10374	organic acid biosynthetic process
M_macarthurae_002784_DUF4194_domain-containing_protein_[Microbacterium]	GO:0034654	0.22712	nucleobase-containing compound biosynthetic process
M_macarthurae_002784_DUF4194_domain-containing_protein_[Microbacterium]	GO:0019222	0.18337	regulation of metabolic process
M_macarthurae_002784_DUF4194_domain-containing_protein_[Microbacterium]	GO:0006793	0.17709	phosphorus metabolic process
M_macarthurae_002784_DUF4194_domain-containing_protein_[Microbacterium]	GO:0006796	0.175	phosphate-containing compound metabolic process
M_macarthurae_002784_DUF4194_domain-containing_protein_[Microbacterium]	GO:0060255	0.17379	regulation of macromolecule metabolic process
M_macarthurae_002784_DUF4194_domain-containing_protein_[Microbacterium]	GO:0031323	0.1681	regulation of cellular metabolic process
M_macarthurae_002784_DUF4194_domain-containing_protein_[Microbacterium]	GO:0016043	0.164	cellular component organization
M_macarthurae_002784_DUF4194_domain-containing_protein_[Microbacterium]	GO:0044085	0.1561	cellular component biogenesis
M_macarthurae_002784_DUF4194_domain-containing_protein_[Microbacterium]	GO:0080090	0.15386	regulation of primary metabolic process
M_macarthurae_002784_DUF4194_domain-containing_protein_[Microbacterium]	GO:0051171	0.15027	regulation of nitrogen compound metabolic process
M_macarthurae_002784_DUF4194_domain-containing_protein_[Microbacterium]	GO:0051716	0.1461	cellular response to stimulus
M_macarthurae_002784_DUF4194_domain-containing_protein_[Microbacterium]	GO:0031326	0.14362	regulation of cellular biosynthetic process
M_macarthurae_002784_DUF4194_domain-containing_protein_[Microbacterium]	GO:0009889	0.14341	regulation of biosynthetic process
M_macarthurae_002784_DUF4194_domain-containing_protein_[Microbacterium]	GO:0043412	0.14202	macromolecule modification
M_macarthurae_002784_DUF4194_domain-containing_protein_[Microbacterium]	GO:0010556	0.14098	regulation of macromolecule biosynthetic process
M_macarthurae_002784_DUF4194_domain-containing_protein_[Microbacterium]	GO:0010468	0.14012	regulation of gene expression
M_macarthurae_002784_DUF4194_domain-containing_protein_[Microbacterium]	GO:0032774	0.13984	RNA biosynthetic process
M_macarthurae_002784_DUF4194_domain-containing_protein_[Microbacterium]	GO:2000112	0.13886	regulation of cellular macromolecule biosynthetic process
M_macarthurae_002784_DUF4194_domain-containing_protein_[Microbacterium]	GO:0006351	0.13823	transcription, DNA-templated
M_macarthurae_002784_DUF4194_domain-containing_protein_[Microbacterium]	GO:0097659	0.13811	nucleic acid-templated transcription
M_macarthurae_002784_DUF4194_domain-containing_protein_[Microbacterium]	GO:0006259	0.138	DNA metabolic process
