## Supplemental for "Adaptation to space conditions of novel bacterial species isolated from the International Space Station revealed by functional gene annotations and comparative genome analysis": Supplementary Table S2.xlsx (part 3 of 3)

### Sheet: M. macarthurae DeepFRI (continued)
Microbacterium macarthurae DeepFRI annotations
M_macarthurae_002784_DUF4194_domain-containing_protein_[Microbacterium]	GO:0019219	0.1298	regulation of nucleobase-containing compound metabolic process
M_macarthurae_002784_DUF4194_domain-containing_protein_[Microbacterium]	GO:0051252	0.1237	regulation of RNA metabolic process
M_macarthurae_002784_DUF4194_domain-containing_protein_[Microbacterium]	GO:0044283	0.12339	small molecule biosynthetic process
M_macarthurae_002784_DUF4194_domain-containing_protein_[Microbacterium]	GO:0051234	0.12148	establishment of localization
M_macarthurae_002784_DUF4194_domain-containing_protein_[Microbacterium]	GO:0019637	0.1188	organophosphate metabolic process
M_macarthurae_002784_DUF4194_domain-containing_protein_[Microbacterium]	GO:0006810	0.11837	transport
M_macarthurae_002784_DUF4194_domain-containing_protein_[Microbacterium]	GO:2001141	0.11702	regulation of RNA biosynthetic process
M_macarthurae_002784_DUF4194_domain-containing_protein_[Microbacterium]	GO:1903506	0.11538	regulation of nucleic acid-templated transcription
M_macarthurae_002784_DUF4194_domain-containing_protein_[Microbacterium]	GO:0006950	0.11515	response to stress
M_macarthurae_002784_DUF4194_domain-containing_protein_[Microbacterium]	GO:0006355	0.11492	regulation of transcription, DNA-templated
M_macarthurae_002784_DUF4194_domain-containing_protein_[Microbacterium]	GO:0006396	0.11375	RNA processing
M_macarthurae_002784_DUF4194_domain-containing_protein_[Microbacterium]	GO:0006996	0.11346	organelle organization
M_macarthurae_002784_DUF4194_domain-containing_protein_[Microbacterium]	GO:0006811	0.10715	ion transport
M_macarthurae_002784_DUF4194_domain-containing_protein_[Microbacterium]	GO:0033554	0.10669	cellular response to stress
M_macarthurae_002784_DUF4194_domain-containing_protein_[Microbacterium]	GO:0036211	0.10655	protein modification process
M_macarthurae_002784_DUF4194_domain-containing_protein_[Microbacterium]	GO:0006464	0.10649	cellular protein modification process
M_macarthurae_002784_DUF4194_domain-containing_protein_[Microbacterium]	GO:0090407	0.10645	organophosphate biosynthetic process
M_macarthurae_002784_DUF4194_domain-containing_protein_[Microbacterium]	GO:0007154	0.10463	cell communication
M_macarthurae_002784_DUF4194_domain-containing_protein_[Microbacterium]	GO:0034660	0.10159	ncRNA metabolic process
M_macarthurae_002784_DUF4194_domain-containing_protein_[Microbacterium]	GO:0043603	0.10021	cellular amide metabolic process
M_macarthurae_001834_GntR_family_transcriptional_regulator_[Microbacterium]	GO:0016070	0.63102	RNA metabolic process
M_macarthurae_001834_GntR_family_transcriptional_regulator_[Microbacterium]	GO:0034654	0.63093	nucleobase-containing compound biosynthetic process
M_macarthurae_001834_GntR_family_transcriptional_regulator_[Microbacterium]	GO:0006351	0.58374	transcription, DNA-templated
M_macarthurae_001834_GntR_family_transcriptional_regulator_[Microbacterium]	GO:0032774	0.58332	RNA biosynthetic process
M_macarthurae_001834_GntR_family_transcriptional_regulator_[Microbacterium]	GO:0097659	0.58213	nucleic acid-templated transcription
M_macarthurae_001834_GntR_family_transcriptional_regulator_[Microbacterium]	GO:0051252	0.57279	regulation of RNA metabolic process
M_macarthurae_001834_GntR_family_transcriptional_regulator_[Microbacterium]	GO:2001141	0.57019	regulation of RNA biosynthetic process
M_macarthurae_001834_GntR_family_transcriptional_regulator_[Microbacterium]	GO:0006355	0.56994	regulation of transcription, DNA-templated
M_macarthurae_001834_GntR_family_transcriptional_regulator_[Microbacterium]	GO:1903506	0.56975	regulation of nucleic acid-templated transcription
M_macarthurae_001834_GntR_family_transcriptional_regulator_[Microbacterium]	GO:0019219	0.56652	regulation of nucleobase-containing compound metabolic process
M_macarthurae_001834_GntR_family_transcriptional_regulator_[Microbacterium]	GO:0031326	0.56389	regulation of cellular biosynthetic process
M_macarthurae_001834_GntR_family_transcriptional_regulator_[Microbacterium]	GO:0010556	0.56304	regulation of macromolecule biosynthetic process
M_macarthurae_001834_GntR_family_transcriptional_regulator_[Microbacterium]	GO:2000112	0.56263	regulation of cellular macromolecule biosynthetic process
M_macarthurae_001834_GntR_family_transcriptional_regulator_[Microbacterium]	GO:0009889	0.56252	regulation of biosynthetic process
M_macarthurae_001834_GntR_family_transcriptional_regulator_[Microbacterium]	GO:0080090	0.54961	regulation of primary metabolic process
M_macarthurae_001834_GntR_family_transcriptional_regulator_[Microbacterium]	GO:0051171	0.54909	regulation of nitrogen compound metabolic process
M_macarthurae_001834_GntR_family_transcriptional_regulator_[Microbacterium]	GO:0031323	0.54543	regulation of cellular metabolic process
M_macarthurae_001834_GntR_family_transcriptional_regulator_[Microbacterium]	GO:0010468	0.54119	regulation of gene expression
M_macarthurae_001834_GntR_family_transcriptional_regulator_[Microbacterium]	GO:0019222	0.53429	regulation of metabolic process
M_macarthurae_001834_GntR_family_transcriptional_regulator_[Microbacterium]	GO:0060255	0.53263	regulation of macromolecule metabolic process
M_macarthurae_001834_GntR_family_transcriptional_regulator_[Microbacterium]	GO:0044283	0.14752	small molecule biosynthetic process
M_macarthurae_001834_GntR_family_transcriptional_regulator_[Microbacterium]	GO:0048519	0.10879	negative regulation of biological process
M_macarthurae_001834_GntR_family_transcriptional_regulator_[Microbacterium]	GO:0048523	0.10525	negative regulation of cellular process
M_macarthurae_000879_substrate-binding_domain-containing_protein_[Microbacterium]	GO:0044283	0.33269	small molecule biosynthetic process
M_macarthurae_000879_substrate-binding_domain-containing_protein_[Microbacterium]	GO:0009056	0.20748	catabolic process
M_macarthurae_000879_substrate-binding_domain-containing_protein_[Microbacterium]	GO:1901575	0.19069	organic substance catabolic process
M_macarthurae_000879_substrate-binding_domain-containing_protein_[Microbacterium]	GO:0043436	0.18704	oxoacid metabolic process
M_macarthurae_000879_substrate-binding_domain-containing_protein_[Microbacterium]	GO:0006082	0.18675	organic acid metabolic process
M_macarthurae_000879_substrate-binding_domain-containing_protein_[Microbacterium]	GO:0019752	0.18376	carboxylic acid metabolic process
M_macarthurae_000879_substrate-binding_domain-containing_protein_[Microbacterium]	GO:0006793	0.18227	phosphorus metabolic process
M_macarthurae_000879_substrate-binding_domain-containing_protein_[Microbacterium]	GO:0006796	0.17847	phosphate-containing compound metabolic process
M_macarthurae_000879_substrate-binding_domain-containing_protein_[Microbacterium]	GO:0044248	0.17333	cellular catabolic process
M_macarthurae_000879_substrate-binding_domain-containing_protein_[Microbacterium]	GO:0005975	0.15896	carbohydrate metabolic process
M_macarthurae_000879_substrate-binding_domain-containing_protein_[Microbacterium]	GO:0006790	0.14632	sulfur compound metabolic process
M_macarthurae_000879_substrate-binding_domain-containing_protein_[Microbacterium]	GO:0019637	0.13613	organophosphate metabolic process
M_macarthurae_000879_substrate-binding_domain-containing_protein_[Microbacterium]	GO:1901135	0.13477	carbohydrate derivative metabolic process
M_macarthurae_000879_substrate-binding_domain-containing_protein_[Microbacterium]	GO:0046394	0.13392	carboxylic acid biosynthetic process
M_macarthurae_000879_substrate-binding_domain-containing_protein_[Microbacterium]	GO:0044272	0.13013	sulfur compound biosynthetic process
M_macarthurae_000879_substrate-binding_domain-containing_protein_[Microbacterium]	GO:0016053	0.1233	organic acid biosynthetic process
M_macarthurae_000879_substrate-binding_domain-containing_protein_[Microbacterium]	GO:0006520	0.1077	cellular amino acid metabolic process
M_macarthurae_000879_substrate-binding_domain-containing_protein_[Microbacterium]	GO:0006766	0.10321	vitamin metabolic process
M_macarthurae_000879_substrate-binding_domain-containing_protein_[Microbacterium]	GO:0006767	0.10142	water-soluble vitamin metabolic process
M_macarthurae_000981_phosphate_ABC_transporter_permease_PstA_[Microbacterium]	GO:0006796	0.31616	phosphate-containing compound metabolic process
M_macarthurae_000981_phosphate_ABC_transporter_permease_PstA_[Microbacterium]	GO:1901135	0.2	carbohydrate derivative metabolic process
M_macarthurae_000981_phosphate_ABC_transporter_permease_PstA_[Microbacterium]	GO:1901137	0.19696	carbohydrate derivative biosynthetic process
M_macarthurae_000981_phosphate_ABC_transporter_permease_PstA_[Microbacterium]	GO:0090407	0.1714	organophosphate biosynthetic process
M_macarthurae_000981_phosphate_ABC_transporter_permease_PstA_[Microbacterium]	GO:0051234	0.16734	establishment of localization
M_macarthurae_000981_phosphate_ABC_transporter_permease_PstA_[Microbacterium]	GO:0006810	0.16711	transport
M_macarthurae_000981_phosphate_ABC_transporter_permease_PstA_[Microbacterium]	GO:0019637	0.1593	organophosphate metabolic process
M_macarthurae_000981_phosphate_ABC_transporter_permease_PstA_[Microbacterium]	GO:0055085	0.15691	transmembrane transport
M_macarthurae_000981_phosphate_ABC_transporter_permease_PstA_[Microbacterium]	GO:0006811	0.13434	ion transport
M_macarthurae_000981_phosphate_ABC_transporter_permease_PstA_[Microbacterium]	GO:0006629	0.11869	lipid metabolic process
M_macarthurae_000981_phosphate_ABC_transporter_permease_PstA_[Microbacterium]	GO:0044255	0.11319	cellular lipid metabolic process
M_macarthurae_000981_phosphate_ABC_transporter_permease_PstA_[Microbacterium]	GO:0016310	0.10993	phosphorylation
M_macarthurae_000981_phosphate_ABC_transporter_permease_PstA_[Microbacterium]	GO:0034220	0.10463	ion transmembrane transport
M_macarthurae_001933_hypothetical_protein_JC-0055tmp_001933_[Microbacterium]	GO:0016070	0.18968	RNA metabolic process
M_macarthurae_001933_hypothetical_protein_JC-0055tmp_001933_[Microbacterium]	GO:0031323	0.17731	regulation of cellular metabolic process
M_macarthurae_001933_hypothetical_protein_JC-0055tmp_001933_[Microbacterium]	GO:0080090	0.17644	regulation of primary metabolic process
M_macarthurae_001933_hypothetical_protein_JC-0055tmp_001933_[Microbacterium]	GO:0019222	0.17418	regulation of metabolic process
M_macarthurae_001933_hypothetical_protein_JC-0055tmp_001933_[Microbacterium]	GO:0051171	0.17384	regulation of nitrogen compound metabolic process
M_macarthurae_001933_hypothetical_protein_JC-0055tmp_001933_[Microbacterium]	GO:0051234	0.1708	establishment of localization
M_macarthurae_001933_hypothetical_protein_JC-0055tmp_001933_[Microbacterium]	GO:0006810	0.16898	transport
M_macarthurae_001933_hypothetical_protein_JC-0055tmp_001933_[Microbacterium]	GO:0060255	0.16678	regulation of macromolecule metabolic process
M_macarthurae_001933_hypothetical_protein_JC-0055tmp_001933_[Microbacterium]	GO:0016043	0.15202	cellular component organization
M_macarthurae_001933_hypothetical_protein_JC-0055tmp_001933_[Microbacterium]	GO:0006351	0.14889	transcription, DNA-templated
M_macarthurae_001933_hypothetical_protein_JC-0055tmp_001933_[Microbacterium]	GO:0097659	0.14861	nucleic acid-templated transcription
M_macarthurae_001933_hypothetical_protein_JC-0055tmp_001933_[Microbacterium]	GO:0043603	0.14826	cellular amide metabolic process
M_macarthurae_001933_hypothetical_protein_JC-0055tmp_001933_[Microbacterium]	GO:0032774	0.14638	RNA biosynthetic process
M_macarthurae_001933_hypothetical_protein_JC-0055tmp_001933_[Microbacterium]	GO:0006518	0.14409	peptide metabolic process
M_macarthurae_001933_hypothetical_protein_JC-0055tmp_001933_[Microbacterium]	GO:0006811	0.14372	ion transport
M_macarthurae_001933_hypothetical_protein_JC-0055tmp_001933_[Microbacterium]	GO:0019219	0.14322	regulation of nucleobase-containing compound metabolic process
M_macarthurae_001933_hypothetical_protein_JC-0055tmp_001933_[Microbacterium]	GO:0051252	0.1431	regulation of RNA metabolic process
M_macarthurae_001933_hypothetical_protein_JC-0055tmp_001933_[Microbacterium]	GO:0043412	0.14236	macromolecule modification
M_macarthurae_001933_hypothetical_protein_JC-0055tmp_001933_[Microbacterium]	GO:0009889	0.14131	regulation of biosynthetic process
M_macarthurae_001933_hypothetical_protein_JC-0055tmp_001933_[Microbacterium]	GO:0034654	0.14126	nucleobase-containing compound biosynthetic process
M_macarthurae_001933_hypothetical_protein_JC-0055tmp_001933_[Microbacterium]	GO:0006412	0.14111	translation
M_macarthurae_001933_hypothetical_protein_JC-0055tmp_001933_[Microbacterium]	GO:0031326	0.14068	regulation of cellular biosynthetic process
M_macarthurae_001933_hypothetical_protein_JC-0055tmp_001933_[Microbacterium]	GO:0043043	0.13972	peptide biosynthetic process
M_macarthurae_001933_hypothetical_protein_JC-0055tmp_001933_[Microbacterium]	GO:0010468	0.13939	regulation of gene expression
M_macarthurae_001933_hypothetical_protein_JC-0055tmp_001933_[Microbacterium]	GO:0043604	0.13932	amide biosynthetic process
M_macarthurae_001933_hypothetical_protein_JC-0055tmp_001933_[Microbacterium]	GO:0044085	0.13836	cellular component biogenesis
M_macarthurae_001933_hypothetical_protein_JC-0055tmp_001933_[Microbacterium]	GO:0015979	0.13806	photosynthesis
M_macarthurae_001933_hypothetical_protein_JC-0055tmp_001933_[Microbacterium]	GO:0010556	0.13759	regulation of macromolecule biosynthetic process
M_macarthurae_001933_hypothetical_protein_JC-0055tmp_001933_[Microbacterium]	GO:0051716	0.1375	cellular response to stimulus
M_macarthurae_001933_hypothetical_protein_JC-0055tmp_001933_[Microbacterium]	GO:0036211	0.1365	protein modification process
M_macarthurae_001933_hypothetical_protein_JC-0055tmp_001933_[Microbacterium]	GO:0006464	0.13646	cellular protein modification process
M_macarthurae_001933_hypothetical_protein_JC-0055tmp_001933_[Microbacterium]	GO:2000112	0.1361	regulation of cellular macromolecule biosynthetic process
M_macarthurae_001933_hypothetical_protein_JC-0055tmp_001933_[Microbacterium]	GO:2001141	0.13184	regulation of RNA biosynthetic process
M_macarthurae_001933_hypothetical_protein_JC-0055tmp_001933_[Microbacterium]	GO:1903506	0.13155	regulation of nucleic acid-templated transcription
M_macarthurae_001933_hypothetical_protein_JC-0055tmp_001933_[Microbacterium]	GO:0006355	0.1307	regulation of transcription, DNA-templated
M_macarthurae_001933_hypothetical_protein_JC-0055tmp_001933_[Microbacterium]	GO:0044283	0.126	small molecule biosynthetic process
M_macarthurae_001933_hypothetical_protein_JC-0055tmp_001933_[Microbacterium]	GO:0006796	0.12417	phosphate-containing compound metabolic process
M_macarthurae_001933_hypothetical_protein_JC-0055tmp_001933_[Microbacterium]	GO:0022607	0.12315	cellular component assembly
M_macarthurae_001933_hypothetical_protein_JC-0055tmp_001933_[Microbacterium]	GO:0006793	0.11976	phosphorus metabolic process
M_macarthurae_001933_hypothetical_protein_JC-0055tmp_001933_[Microbacterium]	GO:0022900	0.11161	electron transport chain
M_macarthurae_001933_hypothetical_protein_JC-0055tmp_001933_[Microbacterium]	GO:0006950	0.10983	response to stress
M_macarthurae_001933_hypothetical_protein_JC-0055tmp_001933_[Microbacterium]	GO:0007154	0.10858	cell communication
M_macarthurae_001933_hypothetical_protein_JC-0055tmp_001933_[Microbacterium]	GO:0042221	0.1065	response to chemical
M_macarthurae_001933_hypothetical_protein_JC-0055tmp_001933_[Microbacterium]	GO:0023052	0.10586	signaling
M_macarthurae_001933_hypothetical_protein_JC-0055tmp_001933_[Microbacterium]	GO:0048523	0.10449	negative regulation of cellular process
M_macarthurae_001933_hypothetical_protein_JC-0055tmp_001933_[Microbacterium]	GO:0019684	0.10351	photosynthesis, light reaction
M_macarthurae_001933_hypothetical_protein_JC-0055tmp_001933_[Microbacterium]	GO:0048519	0.10319	negative regulation of biological process
M_macarthurae_001933_hypothetical_protein_JC-0055tmp_001933_[Microbacterium]	GO:0006820	0.10205	anion transport
M_macarthurae_001933_hypothetical_protein_JC-0055tmp_001933_[Microbacterium]	GO:0065009	0.10188	regulation of molecular function
M_macarthurae_001933_hypothetical_protein_JC-0055tmp_001933_[Microbacterium]	GO:0007165	0.10022	signal transduction
M_macarthurae_002208_serine/threonine_protein_kinase_[Microbacterium]	GO:0006793	0.9949	phosphorus metabolic process
M_macarthurae_002208_serine/threonine_protein_kinase_[Microbacterium]	GO:0006796	0.99465	phosphate-containing compound metabolic process
M_macarthurae_002208_serine/threonine_protein_kinase_[Microbacterium]	GO:0006468	0.99332	protein phosphorylation
M_macarthurae_002208_serine/threonine_protein_kinase_[Microbacterium]	GO:0006464	0.98104	cellular protein modification process
M_macarthurae_002208_serine/threonine_protein_kinase_[Microbacterium]	GO:0036211	0.98104	protein modification process
M_macarthurae_002208_serine/threonine_protein_kinase_[Microbacterium]	GO:0043412	0.96797	macromolecule modification
M_macarthurae_002208_serine/threonine_protein_kinase_[Microbacterium]	GO:0051716	0.31178	cellular response to stimulus
M_macarthurae_002208_serine/threonine_protein_kinase_[Microbacterium]	GO:0007154	0.2401	cell communication
M_macarthurae_002208_serine/threonine_protein_kinase_[Microbacterium]	GO:0023052	0.21083	signaling
M_macarthurae_002208_serine/threonine_protein_kinase_[Microbacterium]	GO:0007165	0.20628	signal transduction
M_macarthurae_002208_serine/threonine_protein_kinase_[Microbacterium]	GO:0035556	0.14921	intracellular signal transduction
M_macarthurae_002208_serine/threonine_protein_kinase_[Microbacterium]	GO:0018193	0.14559	peptidyl-amino acid modification
M_macarthurae_002208_serine/threonine_protein_kinase_[Microbacterium]	GO:0042221	0.12211	response to chemical
M_macarthurae_002208_serine/threonine_protein_kinase_[Microbacterium]	GO:0034654	0.11852	nucleobase-containing compound biosynthetic process
M_macarthurae_002208_serine/threonine_protein_kinase_[Microbacterium]	GO:0019222	0.11645	regulation of metabolic process
M_macarthurae_002208_serine/threonine_protein_kinase_[Microbacterium]	GO:0006950	0.11565	response to stress
M_macarthurae_002208_serine/threonine_protein_kinase_[Microbacterium]	GO:0060255	0.10269	regulation of macromolecule metabolic process
M_macarthurae_001305_aldolase/citrate_lyase_family_protein_[Microbacterium]	GO:0044283	0.51575	small molecule biosynthetic process
M_macarthurae_001305_aldolase/citrate_lyase_family_protein_[Microbacterium]	GO:0006082	0.36005	organic acid metabolic process
M_macarthurae_001305_aldolase/citrate_lyase_family_protein_[Microbacterium]	GO:0043436	0.35582	oxoacid metabolic process
M_macarthurae_001305_aldolase/citrate_lyase_family_protein_[Microbacterium]	GO:0019752	0.35493	carboxylic acid metabolic process
M_macarthurae_001305_aldolase/citrate_lyase_family_protein_[Microbacterium]	GO:0046394	0.29919	carboxylic acid biosynthetic process
M_macarthurae_001305_aldolase/citrate_lyase_family_protein_[Microbacterium]	GO:0006520	0.28518	cellular amino acid metabolic process
M_macarthurae_001305_aldolase/citrate_lyase_family_protein_[Microbacterium]	GO:0016053	0.28401	organic acid biosynthetic process
M_macarthurae_001305_aldolase/citrate_lyase_family_protein_[Microbacterium]	GO:0008652	0.26476	cellular amino acid biosynthetic process
M_macarthurae_001305_aldolase/citrate_lyase_family_protein_[Microbacterium]	GO:0006793	0.24827	phosphorus metabolic process
M_macarthurae_001305_aldolase/citrate_lyase_family_protein_[Microbacterium]	GO:0006796	0.23437	phosphate-containing compound metabolic process
M_macarthurae_001305_aldolase/citrate_lyase_family_protein_[Microbacterium]	GO:0005975	0.18632	carbohydrate metabolic process
M_macarthurae_001305_aldolase/citrate_lyase_family_protein_[Microbacterium]	GO:0019637	0.17687	organophosphate metabolic process
M_macarthurae_001305_aldolase/citrate_lyase_family_protein_[Microbacterium]	GO:1901605	0.16899	alpha-amino acid metabolic process
M_macarthurae_001305_aldolase/citrate_lyase_family_protein_[Microbacterium]	GO:1901135	0.16748	carbohydrate derivative metabolic process
M_macarthurae_001305_aldolase/citrate_lyase_family_protein_[Microbacterium]	GO:0006790	0.16189	sulfur compound metabolic process
M_macarthurae_001305_aldolase/citrate_lyase_family_protein_[Microbacterium]	GO:0044272	0.15835	sulfur compound biosynthetic process
M_macarthurae_001305_aldolase/citrate_lyase_family_protein_[Microbacterium]	GO:0090407	0.15481	organophosphate biosynthetic process
M_macarthurae_001305_aldolase/citrate_lyase_family_protein_[Microbacterium]	GO:0009056	0.14662	catabolic process
M_macarthurae_001305_aldolase/citrate_lyase_family_protein_[Microbacterium]	GO:1901575	0.13503	organic substance catabolic process
M_macarthurae_001305_aldolase/citrate_lyase_family_protein_[Microbacterium]	GO:0006767	0.13291	water-soluble vitamin metabolic process
M_macarthurae_001305_aldolase/citrate_lyase_family_protein_[Microbacterium]	GO:0044248	0.13224	cellular catabolic process
M_macarthurae_001305_aldolase/citrate_lyase_family_protein_[Microbacterium]	GO:0042364	0.13185	water-soluble vitamin biosynthetic process
M_macarthurae_001305_aldolase/citrate_lyase_family_protein_[Microbacterium]	GO:0009110	0.13173	vitamin biosynthetic process
M_macarthurae_001305_aldolase/citrate_lyase_family_protein_[Microbacterium]	GO:0006766	0.1315	vitamin metabolic process
M_macarthurae_001305_aldolase/citrate_lyase_family_protein_[Microbacterium]	GO:1901137	0.12326	carbohydrate derivative biosynthetic process
M_macarthurae_001305_aldolase/citrate_lyase_family_protein_[Microbacterium]	GO:0043648	0.1158	dicarboxylic acid metabolic process
M_macarthurae_001305_aldolase/citrate_lyase_family_protein_[Microbacterium]	GO:1901607	0.10952	alpha-amino acid biosynthetic process
M_macarthurae_001305_aldolase/citrate_lyase_family_protein_[Microbacterium]	GO:0008610	0.10786	lipid biosynthetic process
M_macarthurae_001305_aldolase/citrate_lyase_family_protein_[Microbacterium]	GO:0044255	0.10707	cellular lipid metabolic process
M_macarthurae_001305_aldolase/citrate_lyase_family_protein_[Microbacterium]	GO:0006629	0.10572	lipid metabolic process
M_macarthurae_001305_aldolase/citrate_lyase_family_protein_[Microbacterium]	GO:0006091	0.10447	generation of precursor metabolites and energy
M_macarthurae_000095_DEAD/DEAH_box_helicase_[Microbacterium]	GO:0034654	0.17014	nucleobase-containing compound biosynthetic process
M_macarthurae_000095_DEAD/DEAH_box_helicase_[Microbacterium]	GO:0006793	0.15449	phosphorus metabolic process
M_macarthurae_000095_DEAD/DEAH_box_helicase_[Microbacterium]	GO:0006796	0.15031	phosphate-containing compound metabolic process
M_macarthurae_000095_DEAD/DEAH_box_helicase_[Microbacterium]	GO:0043603	0.14147	cellular amide metabolic process
M_macarthurae_000095_DEAD/DEAH_box_helicase_[Microbacterium]	GO:0043604	0.12694	amide biosynthetic process
M_macarthurae_000095_DEAD/DEAH_box_helicase_[Microbacterium]	GO:0051716	0.11458	cellular response to stimulus
M_macarthurae_000095_DEAD/DEAH_box_helicase_[Microbacterium]	GO:0016043	0.11	cellular component organization
M_macarthurae_000095_DEAD/DEAH_box_helicase_[Microbacterium]	GO:0034660	0.10503	ncRNA metabolic process
M_macarthurae_001156_ABC_transporter_ATP-binding_protein_[Microbacterium]	GO:0051234	0.7512	establishment of localization
M_macarthurae_001156_ABC_transporter_ATP-binding_protein_[Microbacterium]	GO:0006810	0.75084	transport
M_macarthurae_001156_ABC_transporter_ATP-binding_protein_[Microbacterium]	GO:0055085	0.74914	transmembrane transport
M_macarthurae_001156_ABC_transporter_ATP-binding_protein_[Microbacterium]	GO:0006811	0.65261	ion transport
M_macarthurae_001156_ABC_transporter_ATP-binding_protein_[Microbacterium]	GO:0034220	0.58221	ion transmembrane transport
M_macarthurae_001156_ABC_transporter_ATP-binding_protein_[Microbacterium]	GO:0006820	0.45208	anion transport
M_macarthurae_001156_ABC_transporter_ATP-binding_protein_[Microbacterium]	GO:0098656	0.42416	anion transmembrane transport
M_macarthurae_001156_ABC_transporter_ATP-binding_protein_[Microbacterium]	GO:0006812	0.31127	cation transport
M_macarthurae_001156_ABC_transporter_ATP-binding_protein_[Microbacterium]	GO:0098660	0.30404	inorganic ion transmembrane transport
M_macarthurae_001156_ABC_transporter_ATP-binding_protein_[Microbacterium]	GO:0071702	0.25784	organic substance transport
M_macarthurae_001156_ABC_transporter_ATP-binding_protein_[Microbacterium]	GO:0098655	0.22716	cation transmembrane transport
M_macarthurae_001156_ABC_transporter_ATP-binding_protein_[Microbacterium]	GO:0000041	0.17748	transition metal ion transport
M_macarthurae_001156_ABC_transporter_ATP-binding_protein_[Microbacterium]	GO:0098662	0.16985	inorganic cation transmembrane transport
M_macarthurae_001156_ABC_transporter_ATP-binding_protein_[Microbacterium]	GO:0071705	0.13514	nitrogen compound transport
M_macarthurae_001156_ABC_transporter_ATP-binding_protein_[Microbacterium]	GO:0015698	0.13429	inorganic anion transport
M_macarthurae_001156_ABC_transporter_ATP-binding_protein_[Microbacterium]	GO:0015711	0.10126	organic anion transport
M_macarthurae_001505_HNH_endonuclease_[Microbacterium]	GO:0006796	0.2568	phosphate-containing compound metabolic process
M_macarthurae_001505_HNH_endonuclease_[Microbacterium]	GO:0034654	0.2396	nucleobase-containing compound biosynthetic process
M_macarthurae_001505_HNH_endonuclease_[Microbacterium]	GO:0016070	0.1982	RNA metabolic process
M_macarthurae_001505_HNH_endonuclease_[Microbacterium]	GO:1901135	0.18576	carbohydrate derivative metabolic process
M_macarthurae_001505_HNH_endonuclease_[Microbacterium]	GO:0019637	0.18032	organophosphate metabolic process
M_macarthurae_001505_HNH_endonuclease_[Microbacterium]	GO:0090407	0.17793	organophosphate biosynthetic process
M_macarthurae_001505_HNH_endonuclease_[Microbacterium]	GO:0043412	0.16677	macromolecule modification
M_macarthurae_001505_HNH_endonuclease_[Microbacterium]	GO:0044248	0.1507	cellular catabolic process
M_macarthurae_001505_HNH_endonuclease_[Microbacterium]	GO:0009056	0.14724	catabolic process
M_macarthurae_001505_HNH_endonuclease_[Microbacterium]	GO:0006082	0.14315	organic acid metabolic process
M_macarthurae_001505_HNH_endonuclease_[Microbacterium]	GO:0051716	0.1397	cellular response to stimulus
M_macarthurae_001505_HNH_endonuclease_[Microbacterium]	GO:1901137	0.13481	carbohydrate derivative biosynthetic process
M_macarthurae_001505_HNH_endonuclease_[Microbacterium]	GO:0043436	0.13412	oxoacid metabolic process
M_macarthurae_001505_HNH_endonuclease_[Microbacterium]	GO:0055086	0.13289	nucleobase-containing small molecule metabolic process
M_macarthurae_001505_HNH_endonuclease_[Microbacterium]	GO:0019752	0.12843	carboxylic acid metabolic process
M_macarthurae_001505_HNH_endonuclease_[Microbacterium]	GO:0044283	0.12276	small molecule biosynthetic process
M_macarthurae_001505_HNH_endonuclease_[Microbacterium]	GO:1901575	0.12072	organic substance catabolic process
M_macarthurae_001505_HNH_endonuclease_[Microbacterium]	GO:0006396	0.10691	RNA processing
M_macarthurae_001505_HNH_endonuclease_[Microbacterium]	GO:0006629	0.10252	lipid metabolic process
M_macarthurae_001505_HNH_endonuclease_[Microbacterium]	GO:0034660	0.10148	ncRNA metabolic process
M_macarthurae_000536_hypothetical_protein_JC-0055tmp_000536_[Microbacterium]	GO:0016070	0.2081	RNA metabolic process
M_macarthurae_000536_hypothetical_protein_JC-0055tmp_000536_[Microbacterium]	GO:0016043	0.18587	cellular component organization
M_macarthurae_000536_hypothetical_protein_JC-0055tmp_000536_[Microbacterium]	GO:0044085	0.16155	cellular component biogenesis
M_macarthurae_000536_hypothetical_protein_JC-0055tmp_000536_[Microbacterium]	GO:0019222	0.16143	regulation of metabolic process
M_macarthurae_000536_hypothetical_protein_JC-0055tmp_000536_[Microbacterium]	GO:0080090	0.15774	regulation of primary metabolic process
M_macarthurae_000536_hypothetical_protein_JC-0055tmp_000536_[Microbacterium]	GO:0031323	0.15703	regulation of cellular metabolic process
M_macarthurae_000536_hypothetical_protein_JC-0055tmp_000536_[Microbacterium]	GO:0060255	0.156	regulation of macromolecule metabolic process
M_macarthurae_000536_hypothetical_protein_JC-0055tmp_000536_[Microbacterium]	GO:0051171	0.15571	regulation of nitrogen compound metabolic process
M_macarthurae_000536_hypothetical_protein_JC-0055tmp_000536_[Microbacterium]	GO:0097659	0.13749	nucleic acid-templated transcription
M_macarthurae_000536_hypothetical_protein_JC-0055tmp_000536_[Microbacterium]	GO:0019219	0.13731	regulation of nucleobase-containing compound metabolic process
M_macarthurae_000536_hypothetical_protein_JC-0055tmp_000536_[Microbacterium]	GO:0006351	0.13699	transcription, DNA-templated
M_macarthurae_000536_hypothetical_protein_JC-0055tmp_000536_[Microbacterium]	GO:0051252	0.13574	regulation of RNA metabolic process
M_macarthurae_000536_hypothetical_protein_JC-0055tmp_000536_[Microbacterium]	GO:0010468	0.13446	regulation of gene expression
M_macarthurae_000536_hypothetical_protein_JC-0055tmp_000536_[Microbacterium]	GO:0032774	0.13391	RNA biosynthetic process
M_macarthurae_000536_hypothetical_protein_JC-0055tmp_000536_[Microbacterium]	GO:0032502	0.12869	developmental process
M_macarthurae_000536_hypothetical_protein_JC-0055tmp_000536_[Microbacterium]	GO:0043603	0.12634	cellular amide metabolic process
M_macarthurae_000536_hypothetical_protein_JC-0055tmp_000536_[Microbacterium]	GO:2001141	0.12504	regulation of RNA biosynthetic process
M_macarthurae_000536_hypothetical_protein_JC-0055tmp_000536_[Microbacterium]	GO:0009889	0.12482	regulation of biosynthetic process
M_macarthurae_000536_hypothetical_protein_JC-0055tmp_000536_[Microbacterium]	GO:1903506	0.12445	regulation of nucleic acid-templated transcription
M_macarthurae_000536_hypothetical_protein_JC-0055tmp_000536_[Microbacterium]	GO:0006518	0.12416	peptide metabolic process
M_macarthurae_000536_hypothetical_protein_JC-0055tmp_000536_[Microbacterium]	GO:0006355	0.12384	regulation of transcription, DNA-templated
M_macarthurae_000536_hypothetical_protein_JC-0055tmp_000536_[Microbacterium]	GO:0031326	0.12379	regulation of cellular biosynthetic process
M_macarthurae_000536_hypothetical_protein_JC-0055tmp_000536_[Microbacterium]	GO:0048856	0.12204	anatomical structure development
M_macarthurae_000536_hypothetical_protein_JC-0055tmp_000536_[Microbacterium]	GO:0010556	0.12067	regulation of macromolecule biosynthetic process
M_macarthurae_000536_hypothetical_protein_JC-0055tmp_000536_[Microbacterium]	GO:0051234	0.11973	establishment of localization
M_macarthurae_000536_hypothetical_protein_JC-0055tmp_000536_[Microbacterium]	GO:0034654	0.1196	nucleobase-containing compound biosynthetic process
M_macarthurae_000536_hypothetical_protein_JC-0055tmp_000536_[Microbacterium]	GO:2000112	0.11904	regulation of cellular macromolecule biosynthetic process
M_macarthurae_000536_hypothetical_protein_JC-0055tmp_000536_[Microbacterium]	GO:0043043	0.11757	peptide biosynthetic process
M_macarthurae_000536_hypothetical_protein_JC-0055tmp_000536_[Microbacterium]	GO:0006412	0.11726	translation
M_macarthurae_000536_hypothetical_protein_JC-0055tmp_000536_[Microbacterium]	GO:0006810	0.11722	transport
M_macarthurae_000536_hypothetical_protein_JC-0055tmp_000536_[Microbacterium]	GO:0044419	0.11207	biological process involved in interspecies interaction between organisms
M_macarthurae_000536_hypothetical_protein_JC-0055tmp_000536_[Microbacterium]	GO:0043604	0.11141	amide biosynthetic process
M_macarthurae_000536_hypothetical_protein_JC-0055tmp_000536_[Microbacterium]	GO:0051716	0.10638	cellular response to stimulus
M_macarthurae_000536_hypothetical_protein_JC-0055tmp_000536_[Microbacterium]	GO:0022607	0.10637	cellular component assembly
M_macarthurae_000536_hypothetical_protein_JC-0055tmp_000536_[Microbacterium]	GO:0043412	0.10393	macromolecule modification
M_macarthurae_000536_hypothetical_protein_JC-0055tmp_000536_[Microbacterium]	GO:0048519	0.10371	negative regulation of biological process
M_macarthurae_001307_ATP-binding_protein_[Microbacterium]	GO:0006796	0.43225	phosphate-containing compound metabolic process
M_macarthurae_001307_ATP-binding_protein_[Microbacterium]	GO:0019637	0.292	organophosphate metabolic process
M_macarthurae_001307_ATP-binding_protein_[Microbacterium]	GO:0090407	0.2779	organophosphate biosynthetic process
M_macarthurae_001307_ATP-binding_protein_[Microbacterium]	GO:0044283	0.26726	small molecule biosynthetic process
M_macarthurae_001307_ATP-binding_protein_[Microbacterium]	GO:1901135	0.22167	carbohydrate derivative metabolic process
M_macarthurae_001307_ATP-binding_protein_[Microbacterium]	GO:1901137	0.19907	carbohydrate derivative biosynthetic process
M_macarthurae_001307_ATP-binding_protein_[Microbacterium]	GO:0006082	0.19152	organic acid metabolic process
M_macarthurae_001307_ATP-binding_protein_[Microbacterium]	GO:0043436	0.18989	oxoacid metabolic process
M_macarthurae_001307_ATP-binding_protein_[Microbacterium]	GO:0019752	0.18809	carboxylic acid metabolic process
M_macarthurae_001307_ATP-binding_protein_[Microbacterium]	GO:0055086	0.1734	nucleobase-containing small molecule metabolic process
M_macarthurae_001307_ATP-binding_protein_[Microbacterium]	GO:0006520	0.16088	cellular amino acid metabolic process
M_macarthurae_001307_ATP-binding_protein_[Microbacterium]	GO:0034654	0.14053	nucleobase-containing compound biosynthetic process
M_macarthurae_001307_ATP-binding_protein_[Microbacterium]	GO:0019693	0.13359	ribose phosphate metabolic process
M_macarthurae_001307_ATP-binding_protein_[Microbacterium]	GO:0009117	0.12944	nucleotide metabolic process
M_macarthurae_001307_ATP-binding_protein_[Microbacterium]	GO:0006753	0.12751	nucleoside phosphate metabolic process
M_macarthurae_001307_ATP-binding_protein_[Microbacterium]	GO:0009259	0.1203	ribonucleotide metabolic process
M_macarthurae_001307_ATP-binding_protein_[Microbacterium]	GO:0046390	0.11689	ribose phosphate biosynthetic process
M_macarthurae_001307_ATP-binding_protein_[Microbacterium]	GO:1901605	0.11476	alpha-amino acid metabolic process
M_macarthurae_001307_ATP-binding_protein_[Microbacterium]	GO:0009260	0.10205	ribonucleotide biosynthetic process
M_macarthurae_002022_metal-sensitive_transcriptional_regulator_[Microbacterium]	GO:0016070	0.19025	RNA metabolic process
M_macarthurae_002022_metal-sensitive_transcriptional_regulator_[Microbacterium]	GO:0043603	0.14809	cellular amide metabolic process
M_macarthurae_002022_metal-sensitive_transcriptional_regulator_[Microbacterium]	GO:0043604	0.13892	amide biosynthetic process
M_macarthurae_002022_metal-sensitive_transcriptional_regulator_[Microbacterium]	GO:0019222	0.13778	regulation of metabolic process
M_macarthurae_002022_metal-sensitive_transcriptional_regulator_[Microbacterium]	GO:0060255	0.13205	regulation of macromolecule metabolic process
M_macarthurae_002022_metal-sensitive_transcriptional_regulator_[Microbacterium]	GO:0006793	0.13184	phosphorus metabolic process
M_macarthurae_002022_metal-sensitive_transcriptional_regulator_[Microbacterium]	GO:0006796	0.1288	phosphate-containing compound metabolic process
M_macarthurae_002022_metal-sensitive_transcriptional_regulator_[Microbacterium]	GO:0016043	0.12818	cellular component organization
M_macarthurae_002022_metal-sensitive_transcriptional_regulator_[Microbacterium]	GO:0080090	0.12676	regulation of primary metabolic process
M_macarthurae_002022_metal-sensitive_transcriptional_regulator_[Microbacterium]	GO:0032774	0.12531	RNA biosynthetic process
M_macarthurae_002022_metal-sensitive_transcriptional_regulator_[Microbacterium]	GO:0031323	0.12455	regulation of cellular metabolic process
M_macarthurae_002022_metal-sensitive_transcriptional_regulator_[Microbacterium]	GO:0051171	0.12382	regulation of nitrogen compound metabolic process
M_macarthurae_002022_metal-sensitive_transcriptional_regulator_[Microbacterium]	GO:0006351	0.123	transcription, DNA-templated
M_macarthurae_002022_metal-sensitive_transcriptional_regulator_[Microbacterium]	GO:0097659	0.12282	nucleic acid-templated transcription
M_macarthurae_002022_metal-sensitive_transcriptional_regulator_[Microbacterium]	GO:0051234	0.11935	establishment of localization
M_macarthurae_002022_metal-sensitive_transcriptional_regulator_[Microbacterium]	GO:0010468	0.11622	regulation of gene expression
M_macarthurae_002022_metal-sensitive_transcriptional_regulator_[Microbacterium]	GO:0006810	0.11608	transport
M_macarthurae_002022_metal-sensitive_transcriptional_regulator_[Microbacterium]	GO:0019219	0.11504	regulation of nucleobase-containing compound metabolic process
M_macarthurae_002022_metal-sensitive_transcriptional_regulator_[Microbacterium]	GO:0051252	0.1111	regulation of RNA metabolic process
M_macarthurae_002022_metal-sensitive_transcriptional_regulator_[Microbacterium]	GO:0009889	0.10483	regulation of biosynthetic process
M_macarthurae_002022_metal-sensitive_transcriptional_regulator_[Microbacterium]	GO:2001141	0.10469	regulation of RNA biosynthetic process
M_macarthurae_002022_metal-sensitive_transcriptional_regulator_[Microbacterium]	GO:1903506	0.10428	regulation of nucleic acid-templated transcription
M_macarthurae_002022_metal-sensitive_transcriptional_regulator_[Microbacterium]	GO:0031326	0.10412	regulation of cellular biosynthetic process
M_macarthurae_002022_metal-sensitive_transcriptional_regulator_[Microbacterium]	GO:0006355	0.10369	regulation of transcription, DNA-templated
M_macarthurae_002022_metal-sensitive_transcriptional_regulator_[Microbacterium]	GO:0010556	0.10142	regulation of macromolecule biosynthetic process
M_macarthurae_000685_HAMP_domain-containing_histidine_kinase_[Microbacterium]	GO:0006793	0.30774	phosphorus metabolic process
M_macarthurae_000685_HAMP_domain-containing_histidine_kinase_[Microbacterium]	GO:0019637	0.1912	organophosphate metabolic process
M_macarthurae_000685_HAMP_domain-containing_histidine_kinase_[Microbacterium]	GO:0090407	0.19107	organophosphate biosynthetic process
M_macarthurae_000685_HAMP_domain-containing_histidine_kinase_[Microbacterium]	GO:0044283	0.13541	small molecule biosynthetic process
M_macarthurae_000685_HAMP_domain-containing_histidine_kinase_[Microbacterium]	GO:1901135	0.13179	carbohydrate derivative metabolic process
M_macarthurae_000685_HAMP_domain-containing_histidine_kinase_[Microbacterium]	GO:0006082	0.11618	organic acid metabolic process
M_macarthurae_000685_HAMP_domain-containing_histidine_kinase_[Microbacterium]	GO:0043436	0.114	oxoacid metabolic process
M_macarthurae_000685_HAMP_domain-containing_histidine_kinase_[Microbacterium]	GO:0019752	0.11165	carboxylic acid metabolic process
M_macarthurae_001647_EamA_family_transporter_[Microbacterium]	GO:0006796	0.4601	phosphate-containing compound metabolic process
M_macarthurae_001647_EamA_family_transporter_[Microbacterium]	GO:0006793	0.45886	phosphorus metabolic process
M_macarthurae_001647_EamA_family_transporter_[Microbacterium]	GO:0055085	0.33821	transmembrane transport
M_macarthurae_001647_EamA_family_transporter_[Microbacterium]	GO:0006810	0.31141	transport
M_macarthurae_001647_EamA_family_transporter_[Microbacterium]	GO:0051234	0.31063	establishment of localization
M_macarthurae_001647_EamA_family_transporter_[Microbacterium]	GO:0006811	0.2684	ion transport
M_macarthurae_001647_EamA_family_transporter_[Microbacterium]	GO:0034220	0.24806	ion transmembrane transport
M_macarthurae_001647_EamA_family_transporter_[Microbacterium]	GO:0090407	0.23016	organophosphate biosynthetic process
M_macarthurae_001647_EamA_family_transporter_[Microbacterium]	GO:0019637	0.19736	organophosphate metabolic process
M_macarthurae_001647_EamA_family_transporter_[Microbacterium]	GO:0016310	0.19352	phosphorylation
M_macarthurae_001647_EamA_family_transporter_[Microbacterium]	GO:0006812	0.17683	cation transport
M_macarthurae_001647_EamA_family_transporter_[Microbacterium]	GO:0098660	0.17076	inorganic ion transmembrane transport
M_macarthurae_001647_EamA_family_transporter_[Microbacterium]	GO:0006091	0.17064	generation of precursor metabolites and energy
M_macarthurae_001647_EamA_family_transporter_[Microbacterium]	GO:0098655	0.16845	cation transmembrane transport
M_macarthurae_001647_EamA_family_transporter_[Microbacterium]	GO:0044283	0.16484	small molecule biosynthetic process
M_macarthurae_001647_EamA_family_transporter_[Microbacterium]	GO:0008610	0.15258	lipid biosynthetic process
M_macarthurae_001647_EamA_family_transporter_[Microbacterium]	GO:0098662	0.15159	inorganic cation transmembrane transport
M_macarthurae_001647_EamA_family_transporter_[Microbacterium]	GO:0009110	0.14404	vitamin biosynthetic process
M_macarthurae_001647_EamA_family_transporter_[Microbacterium]	GO:0042364	0.14241	water-soluble vitamin biosynthetic process
M_macarthurae_001647_EamA_family_transporter_[Microbacterium]	GO:0044255	0.14007	cellular lipid metabolic process
M_macarthurae_001647_EamA_family_transporter_[Microbacterium]	GO:0006629	0.13812	lipid metabolic process
M_macarthurae_001647_EamA_family_transporter_[Microbacterium]	GO:0006766	0.13696	vitamin metabolic process
M_macarthurae_001647_EamA_family_transporter_[Microbacterium]	GO:0006767	0.13488	water-soluble vitamin metabolic process
M_macarthurae_001647_EamA_family_transporter_[Microbacterium]	GO:0008654	0.13475	phospholipid biosynthetic process
M_macarthurae_001647_EamA_family_transporter_[Microbacterium]	GO:1901135	0.12634	carbohydrate derivative metabolic process
M_macarthurae_001647_EamA_family_transporter_[Microbacterium]	GO:0006820	0.12052	anion transport
M_macarthurae_001647_EamA_family_transporter_[Microbacterium]	GO:0022900	0.11958	electron transport chain
M_macarthurae_001647_EamA_family_transporter_[Microbacterium]	GO:0006082	0.11876	organic acid metabolic process
M_macarthurae_001647_EamA_family_transporter_[Microbacterium]	GO:0019752	0.1157	carboxylic acid metabolic process
M_macarthurae_001647_EamA_family_transporter_[Microbacterium]	GO:0043436	0.11505	oxoacid metabolic process
M_macarthurae_001647_EamA_family_transporter_[Microbacterium]	GO:0045333	0.11408	cellular respiration
M_macarthurae_001647_EamA_family_transporter_[Microbacterium]	GO:0006644	0.10819	phospholipid metabolic process
M_macarthurae_001647_EamA_family_transporter_[Microbacterium]	GO:0046034	0.1078	ATP metabolic process
M_macarthurae_000249_DUF2188_domain-containing_protein_[Microbacterium]	GO:0006412	0.22103	translation
M_macarthurae_000249_DUF2188_domain-containing_protein_[Microbacterium]	GO:0043043	0.22063	peptide biosynthetic process
M_macarthurae_000249_DUF2188_domain-containing_protein_[Microbacterium]	GO:0043603	0.21723	cellular amide metabolic process
M_macarthurae_000249_DUF2188_domain-containing_protein_[Microbacterium]	GO:0043604	0.20378	amide biosynthetic process
M_macarthurae_000249_DUF2188_domain-containing_protein_[Microbacterium]	GO:0051234	0.13861	establishment of localization
M_macarthurae_000249_DUF2188_domain-containing_protein_[Microbacterium]	GO:0006810	0.13665	transport
M_macarthurae_000249_DUF2188_domain-containing_protein_[Microbacterium]	GO:0006811	0.10854	ion transport
M_macarthurae_000249_DUF2188_domain-containing_protein_[Microbacterium]	GO:0016043	0.10695	cellular component organization
M_macarthurae_001312_homocysteine_S-methyltransferase_[Microbacterium]	GO:0044283	0.54162	small molecule biosynthetic process
M_macarthurae_001312_homocysteine_S-methyltransferase_[Microbacterium]	GO:0006796	0.36226	phosphate-containing compound metabolic process
M_macarthurae_001312_homocysteine_S-methyltransferase_[Microbacterium]	GO:0006793	0.36002	phosphorus metabolic process
M_macarthurae_001312_homocysteine_S-methyltransferase_[Microbacterium]	GO:0046394	0.33347	carboxylic acid biosynthetic process
M_macarthurae_001312_homocysteine_S-methyltransferase_[Microbacterium]	GO:0016053	0.32309	organic acid biosynthetic process
M_macarthurae_001312_homocysteine_S-methyltransferase_[Microbacterium]	GO:0019637	0.31359	organophosphate metabolic process
M_macarthurae_001312_homocysteine_S-methyltransferase_[Microbacterium]	GO:0006082	0.30234	organic acid metabolic process
M_macarthurae_001312_homocysteine_S-methyltransferase_[Microbacterium]	GO:0019752	0.30008	carboxylic acid metabolic process
M_macarthurae_001312_homocysteine_S-methyltransferase_[Microbacterium]	GO:0043436	0.29956	oxoacid metabolic process
M_macarthurae_001312_homocysteine_S-methyltransferase_[Microbacterium]	GO:0090407	0.26965	organophosphate biosynthetic process
M_macarthurae_001312_homocysteine_S-methyltransferase_[Microbacterium]	GO:0006520	0.22172	cellular amino acid metabolic process
M_macarthurae_001312_homocysteine_S-methyltransferase_[Microbacterium]	GO:0008652	0.21672	cellular amino acid biosynthetic process
M_macarthurae_001312_homocysteine_S-methyltransferase_[Microbacterium]	GO:0055086	0.19492	nucleobase-containing small molecule metabolic process
M_macarthurae_001312_homocysteine_S-methyltransferase_[Microbacterium]	GO:1901135	0.19042	carbohydrate derivative metabolic process
M_macarthurae_001312_homocysteine_S-methyltransferase_[Microbacterium]	GO:1901137	0.16877	carbohydrate derivative biosynthetic process
M_macarthurae_001312_homocysteine_S-methyltransferase_[Microbacterium]	GO:0034654	0.16319	nucleobase-containing compound biosynthetic process
M_macarthurae_001312_homocysteine_S-methyltransferase_[Microbacterium]	GO:0006766	0.16206	vitamin metabolic process
M_macarthurae_001312_homocysteine_S-methyltransferase_[Microbacterium]	GO:0006767	0.16131	water-soluble vitamin metabolic process
M_macarthurae_001312_homocysteine_S-methyltransferase_[Microbacterium]	GO:0009110	0.15968	vitamin biosynthetic process
M_macarthurae_001312_homocysteine_S-methyltransferase_[Microbacterium]	GO:0042364	0.15917	water-soluble vitamin biosynthetic process
M_macarthurae_001312_homocysteine_S-methyltransferase_[Microbacterium]	GO:0006790	0.15523	sulfur compound metabolic process
M_macarthurae_001312_homocysteine_S-methyltransferase_[Microbacterium]	GO:0006753	0.15299	nucleoside phosphate metabolic process
M_macarthurae_001312_homocysteine_S-methyltransferase_[Microbacterium]	GO:1901605	0.15222	alpha-amino acid metabolic process
M_macarthurae_001312_homocysteine_S-methyltransferase_[Microbacterium]	GO:0009117	0.15175	nucleotide metabolic process
M_macarthurae_001312_homocysteine_S-methyltransferase_[Microbacterium]	GO:0044272	0.14026	sulfur compound biosynthetic process
M_macarthurae_001312_homocysteine_S-methyltransferase_[Microbacterium]	GO:0005975	0.11506	carbohydrate metabolic process
M_macarthurae_001312_homocysteine_S-methyltransferase_[Microbacterium]	GO:1901293	0.11196	nucleoside phosphate biosynthetic process
M_macarthurae_001312_homocysteine_S-methyltransferase_[Microbacterium]	GO:0009165	0.10882	nucleotide biosynthetic process
M_macarthurae_001312_homocysteine_S-methyltransferase_[Microbacterium]	GO:1901607	0.10349	alpha-amino acid biosynthetic process
M_macarthurae_001312_homocysteine_S-methyltransferase_[Microbacterium]	GO:0009066	0.10211	aspartate family amino acid metabolic process
M_macarthurae_001312_homocysteine_S-methyltransferase_[Microbacterium]	GO:0044248	0.1018	cellular catabolic process
M_macarthurae_001312_homocysteine_S-methyltransferase_[Microbacterium]	GO:0009056	0.10033	catabolic process
M_macarthurae_002719_4-hydroxy-tetrahydrodipicolinate_synthase_[Microbacterium]	GO:0046394	0.99421	carboxylic acid biosynthetic process
M_macarthurae_002719_4-hydroxy-tetrahydrodipicolinate_synthase_[Microbacterium]	GO:0016053	0.99367	organic acid biosynthetic process
M_macarthurae_002719_4-hydroxy-tetrahydrodipicolinate_synthase_[Microbacterium]	GO:0006520	0.99217	cellular amino acid metabolic process
M_macarthurae_002719_4-hydroxy-tetrahydrodipicolinate_synthase_[Microbacterium]	GO:0044283	0.99076	small molecule biosynthetic process
M_macarthurae_002719_4-hydroxy-tetrahydrodipicolinate_synthase_[Microbacterium]	GO:0019752	0.98772	carboxylic acid metabolic process
M_macarthurae_002719_4-hydroxy-tetrahydrodipicolinate_synthase_[Microbacterium]	GO:0043436	0.98739	oxoacid metabolic process
M_macarthurae_002719_4-hydroxy-tetrahydrodipicolinate_synthase_[Microbacterium]	GO:0006082	0.98688	organic acid metabolic process
M_macarthurae_002719_4-hydroxy-tetrahydrodipicolinate_synthase_[Microbacterium]	GO:1901607	0.96909	alpha-amino acid biosynthetic process
M_macarthurae_002719_4-hydroxy-tetrahydrodipicolinate_synthase_[Microbacterium]	GO:0046451	0.96774	diaminopimelate metabolic process
M_macarthurae_002719_4-hydroxy-tetrahydrodipicolinate_synthase_[Microbacterium]	GO:0009089	0.96763	lysine biosynthetic process via diaminopimelate
M_macarthurae_002719_4-hydroxy-tetrahydrodipicolinate_synthase_[Microbacterium]	GO:0009085	0.96626	lysine biosynthetic process
M_macarthurae_002719_4-hydroxy-tetrahydrodipicolinate_synthase_[Microbacterium]	GO:0006553	0.96391	lysine metabolic process
M_macarthurae_002719_4-hydroxy-tetrahydrodipicolinate_synthase_[Microbacterium]	GO:1901605	0.95206	alpha-amino acid metabolic process
M_macarthurae_002719_4-hydroxy-tetrahydrodipicolinate_synthase_[Microbacterium]	GO:0009067	0.92573	aspartate family amino acid biosynthetic process
M_macarthurae_002719_4-hydroxy-tetrahydrodipicolinate_synthase_[Microbacterium]	GO:0019877	0.92361	diaminopimelate biosynthetic process
M_macarthurae_002719_4-hydroxy-tetrahydrodipicolinate_synthase_[Microbacterium]	GO:0009066	0.91872	aspartate family amino acid metabolic process
M_macarthurae_002719_4-hydroxy-tetrahydrodipicolinate_synthase_[Microbacterium]	GO:0043648	0.90516	dicarboxylic acid metabolic process
M_macarthurae_002719_4-hydroxy-tetrahydrodipicolinate_synthase_[Microbacterium]	GO:0043650	0.86653	dicarboxylic acid biosynthetic process
M_macarthurae_002719_4-hydroxy-tetrahydrodipicolinate_synthase_[Microbacterium]	GO:0009064	0.10438	glutamine family amino acid metabolic process
M_macarthurae_000799_pilus_assembly_protein_CpaE_[Microbacterium]	GO:0016070	0.20525	RNA metabolic process
M_macarthurae_000799_pilus_assembly_protein_CpaE_[Microbacterium]	GO:0044085	0.17239	cellular component biogenesis
M_macarthurae_000799_pilus_assembly_protein_CpaE_[Microbacterium]	GO:0016043	0.1644	cellular component organization
M_macarthurae_000799_pilus_assembly_protein_CpaE_[Microbacterium]	GO:0019222	0.1552	regulation of metabolic process
M_macarthurae_000799_pilus_assembly_protein_CpaE_[Microbacterium]	GO:0031323	0.15321	regulation of cellular metabolic process
M_macarthurae_000799_pilus_assembly_protein_CpaE_[Microbacterium]	GO:0080090	0.15195	regulation of primary metabolic process
M_macarthurae_000799_pilus_assembly_protein_CpaE_[Microbacterium]	GO:0034654	0.15121	nucleobase-containing compound biosynthetic process
M_macarthurae_000799_pilus_assembly_protein_CpaE_[Microbacterium]	GO:0043412	0.14923	macromolecule modification
M_macarthurae_000799_pilus_assembly_protein_CpaE_[Microbacterium]	GO:0051171	0.14901	regulation of nitrogen compound metabolic process
M_macarthurae_000799_pilus_assembly_protein_CpaE_[Microbacterium]	GO:0060255	0.14508	regulation of macromolecule metabolic process
M_macarthurae_000799_pilus_assembly_protein_CpaE_[Microbacterium]	GO:0051716	0.13919	cellular response to stimulus
M_macarthurae_000799_pilus_assembly_protein_CpaE_[Microbacterium]	GO:0022607	0.13839	cellular component assembly
M_macarthurae_000799_pilus_assembly_protein_CpaE_[Microbacterium]	GO:0036211	0.13123	protein modification process
M_macarthurae_000799_pilus_assembly_protein_CpaE_[Microbacterium]	GO:0006464	0.13117	cellular protein modification process
M_macarthurae_000799_pilus_assembly_protein_CpaE_[Microbacterium]	GO:0009056	0.1297	catabolic process
M_macarthurae_000799_pilus_assembly_protein_CpaE_[Microbacterium]	GO:0006082	0.12902	organic acid metabolic process
M_macarthurae_000799_pilus_assembly_protein_CpaE_[Microbacterium]	GO:0051234	0.12782	establishment of localization
M_macarthurae_000799_pilus_assembly_protein_CpaE_[Microbacterium]	GO:0006796	0.12758	phosphate-containing compound metabolic process
M_macarthurae_000799_pilus_assembly_protein_CpaE_[Microbacterium]	GO:0006793	0.12712	phosphorus metabolic process
M_macarthurae_000799_pilus_assembly_protein_CpaE_[Microbacterium]	GO:0043436	0.12575	oxoacid metabolic process
M_macarthurae_000799_pilus_assembly_protein_CpaE_[Microbacterium]	GO:0019752	0.12535	carboxylic acid metabolic process
M_macarthurae_000799_pilus_assembly_protein_CpaE_[Microbacterium]	GO:0044283	0.12495	small molecule biosynthetic process
M_macarthurae_000799_pilus_assembly_protein_CpaE_[Microbacterium]	GO:0044248	0.12434	cellular catabolic process
M_macarthurae_000799_pilus_assembly_protein_CpaE_[Microbacterium]	GO:0019219	0.12408	regulation of nucleobase-containing compound metabolic process
M_macarthurae_000799_pilus_assembly_protein_CpaE_[Microbacterium]	GO:0032774	0.12386	RNA biosynthetic process
M_macarthurae_000799_pilus_assembly_protein_CpaE_[Microbacterium]	GO:0006810	0.12368	transport
M_macarthurae_000799_pilus_assembly_protein_CpaE_[Microbacterium]	GO:0006351	0.12337	transcription, DNA-templated
M_macarthurae_000799_pilus_assembly_protein_CpaE_[Microbacterium]	GO:0097659	0.12324	nucleic acid-templated transcription
M_macarthurae_000799_pilus_assembly_protein_CpaE_[Microbacterium]	GO:0010468	0.12271	regulation of gene expression
M_macarthurae_000799_pilus_assembly_protein_CpaE_[Microbacterium]	GO:0031326	0.12216	regulation of cellular biosynthetic process
M_macarthurae_000799_pilus_assembly_protein_CpaE_[Microbacterium]	GO:0009889	0.12208	regulation of biosynthetic process
M_macarthurae_000799_pilus_assembly_protein_CpaE_[Microbacterium]	GO:0006996	0.12062	organelle organization
M_macarthurae_000799_pilus_assembly_protein_CpaE_[Microbacterium]	GO:0051252	0.12004	regulation of RNA metabolic process
M_macarthurae_000799_pilus_assembly_protein_CpaE_[Microbacterium]	GO:0010556	0.11836	regulation of macromolecule biosynthetic process
M_macarthurae_000799_pilus_assembly_protein_CpaE_[Microbacterium]	GO:2000112	0.11701	regulation of cellular macromolecule biosynthetic process
M_macarthurae_000799_pilus_assembly_protein_CpaE_[Microbacterium]	GO:1901575	0.11517	organic substance catabolic process
M_macarthurae_000799_pilus_assembly_protein_CpaE_[Microbacterium]	GO:0043603	0.11228	cellular amide metabolic process
M_macarthurae_000799_pilus_assembly_protein_CpaE_[Microbacterium]	GO:0006950	0.11185	response to stress
M_macarthurae_000799_pilus_assembly_protein_CpaE_[Microbacterium]	GO:2001141	0.11029	regulation of RNA biosynthetic process
M_macarthurae_000799_pilus_assembly_protein_CpaE_[Microbacterium]	GO:1903506	0.10983	regulation of nucleic acid-templated transcription
M_macarthurae_000799_pilus_assembly_protein_CpaE_[Microbacterium]	GO:0006820	0.1091	anion transport
M_macarthurae_000799_pilus_assembly_protein_CpaE_[Microbacterium]	GO:0006355	0.10909	regulation of transcription, DNA-templated
M_macarthurae_000799_pilus_assembly_protein_CpaE_[Microbacterium]	GO:0006811	0.10881	ion transport
M_macarthurae_000799_pilus_assembly_protein_CpaE_[Microbacterium]	GO:0033036	0.10633	macromolecule localization
M_macarthurae_000799_pilus_assembly_protein_CpaE_[Microbacterium]	GO:0006396	0.10351	RNA processing
M_macarthurae_000799_pilus_assembly_protein_CpaE_[Microbacterium]	GO:0043933	0.10325	protein-containing complex subunit organization
M_macarthurae_000799_pilus_assembly_protein_CpaE_[Microbacterium]	GO:0071702	0.10249	organic substance transport
M_macarthurae_000799_pilus_assembly_protein_CpaE_[Microbacterium]	GO:0008104	0.10108	protein localization
M_macarthurae_000799_pilus_assembly_protein_CpaE_[Microbacterium]	GO:0022613	0.10008	ribonucleoprotein complex biogenesis
M_macarthurae_001751_hypothetical_protein_JC-0055tmp_001751_[Microbacterium]	GO:0043412	0.20791	macromolecule modification
M_macarthurae_001751_hypothetical_protein_JC-0055tmp_001751_[Microbacterium]	GO:0036211	0.15763	protein modification process
M_macarthurae_001751_hypothetical_protein_JC-0055tmp_001751_[Microbacterium]	GO:0006464	0.15758	cellular protein modification process
M_macarthurae_001751_hypothetical_protein_JC-0055tmp_001751_[Microbacterium]	GO:0006796	0.15205	phosphate-containing compound metabolic process
M_macarthurae_001751_hypothetical_protein_JC-0055tmp_001751_[Microbacterium]	GO:0006793	0.15081	phosphorus metabolic process
M_macarthurae_001751_hypothetical_protein_JC-0055tmp_001751_[Microbacterium]	GO:0016070	0.13199	RNA metabolic process
M_macarthurae_001751_hypothetical_protein_JC-0055tmp_001751_[Microbacterium]	GO:0006082	0.12715	organic acid metabolic process
M_macarthurae_001751_hypothetical_protein_JC-0055tmp_001751_[Microbacterium]	GO:0043436	0.12272	oxoacid metabolic process
M_macarthurae_001751_hypothetical_protein_JC-0055tmp_001751_[Microbacterium]	GO:0019752	0.11973	carboxylic acid metabolic process
M_macarthurae_001751_hypothetical_protein_JC-0055tmp_001751_[Microbacterium]	GO:0043603	0.11964	cellular amide metabolic process
M_macarthurae_001751_hypothetical_protein_JC-0055tmp_001751_[Microbacterium]	GO:0016043	0.11596	cellular component organization
M_macarthurae_001751_hypothetical_protein_JC-0055tmp_001751_[Microbacterium]	GO:0009056	0.11335	catabolic process
M_macarthurae_001751_hypothetical_protein_JC-0055tmp_001751_[Microbacterium]	GO:0044248	0.11057	cellular catabolic process
M_macarthurae_001751_hypothetical_protein_JC-0055tmp_001751_[Microbacterium]	GO:0044283	0.10159	small molecule biosynthetic process
M_macarthurae_000555_ATP-dependent_DNA_ligase_[Microbacterium]	GO:0034660	0.23155	ncRNA metabolic process
M_macarthurae_000555_ATP-dependent_DNA_ligase_[Microbacterium]	GO:0006396	0.22924	RNA processing
M_macarthurae_000555_ATP-dependent_DNA_ligase_[Microbacterium]	GO:0043412	0.22005	macromolecule modification
M_macarthurae_000555_ATP-dependent_DNA_ligase_[Microbacterium]	GO:0034470	0.16819	ncRNA processing
M_macarthurae_000555_ATP-dependent_DNA_ligase_[Microbacterium]	GO:0032259	0.16655	methylation
M_macarthurae_000555_ATP-dependent_DNA_ligase_[Microbacterium]	GO:0009451	0.14351	RNA modification
M_macarthurae_000555_ATP-dependent_DNA_ligase_[Microbacterium]	GO:0006793	0.14324	phosphorus metabolic process
M_macarthurae_000555_ATP-dependent_DNA_ligase_[Microbacterium]	GO:0006796	0.13434	phosphate-containing compound metabolic process
M_macarthurae_000555_ATP-dependent_DNA_ligase_[Microbacterium]	GO:0043414	0.1126	macromolecule methylation
M_macarthurae_000555_ATP-dependent_DNA_ligase_[Microbacterium]	GO:0009056	0.1007	catabolic process
M_macarthurae_000555_ATP-dependent_DNA_ligase_[Microbacterium]	GO:0006082	0.10007	organic acid metabolic process
M_macarthurae_001521_NAD(P)/FAD-dependent_oxidoreductase_[Microbacterium]	GO:0006796	0.35982	phosphate-containing compound metabolic process
M_macarthurae_001521_NAD(P)/FAD-dependent_oxidoreductase_[Microbacterium]	GO:0006793	0.353	phosphorus metabolic process
M_macarthurae_001521_NAD(P)/FAD-dependent_oxidoreductase_[Microbacterium]	GO:1901135	0.31153	carbohydrate derivative metabolic process
M_macarthurae_001521_NAD(P)/FAD-dependent_oxidoreductase_[Microbacterium]	GO:0019637	0.31008	organophosphate metabolic process
M_macarthurae_001521_NAD(P)/FAD-dependent_oxidoreductase_[Microbacterium]	GO:0090407	0.23506	organophosphate biosynthetic process
M_macarthurae_001521_NAD(P)/FAD-dependent_oxidoreductase_[Microbacterium]	GO:0009056	0.23223	catabolic process
M_macarthurae_001521_NAD(P)/FAD-dependent_oxidoreductase_[Microbacterium]	GO:1901137	0.21903	carbohydrate derivative biosynthetic process
M_macarthurae_001521_NAD(P)/FAD-dependent_oxidoreductase_[Microbacterium]	GO:1901575	0.20466	organic substance catabolic process
M_macarthurae_001521_NAD(P)/FAD-dependent_oxidoreductase_[Microbacterium]	GO:0005975	0.18852	carbohydrate metabolic process
M_macarthurae_001521_NAD(P)/FAD-dependent_oxidoreductase_[Microbacterium]	GO:0044283	0.1841	small molecule biosynthetic process
M_macarthurae_001521_NAD(P)/FAD-dependent_oxidoreductase_[Microbacterium]	GO:0044248	0.17728	cellular catabolic process
M_macarthurae_001521_NAD(P)/FAD-dependent_oxidoreductase_[Microbacterium]	GO:0043436	0.1683	oxoacid metabolic process
M_macarthurae_001521_NAD(P)/FAD-dependent_oxidoreductase_[Microbacterium]	GO:0006082	0.16821	organic acid metabolic process
M_macarthurae_001521_NAD(P)/FAD-dependent_oxidoreductase_[Microbacterium]	GO:0019752	0.16553	carboxylic acid metabolic process
M_macarthurae_001521_NAD(P)/FAD-dependent_oxidoreductase_[Microbacterium]	GO:0006629	0.14085	lipid metabolic process
M_macarthurae_001521_NAD(P)/FAD-dependent_oxidoreductase_[Microbacterium]	GO:0044255	0.13316	cellular lipid metabolic process
M_macarthurae_001521_NAD(P)/FAD-dependent_oxidoreductase_[Microbacterium]	GO:0055086	0.12648	nucleobase-containing small molecule metabolic process
M_macarthurae_001521_NAD(P)/FAD-dependent_oxidoreductase_[Microbacterium]	GO:1901605	0.12363	alpha-amino acid metabolic process
M_macarthurae_001521_NAD(P)/FAD-dependent_oxidoreductase_[Microbacterium]	GO:0043412	0.12304	macromolecule modification
M_macarthurae_001521_NAD(P)/FAD-dependent_oxidoreductase_[Microbacterium]	GO:0006520	0.10718	cellular amino acid metabolic process
M_macarthurae_001521_NAD(P)/FAD-dependent_oxidoreductase_[Microbacterium]	GO:0044282	0.10472	small molecule catabolic process
M_macarthurae_002489_LCP_family_protein_[Microbacterium]	GO:0006810	0.35825	transport
M_macarthurae_002489_LCP_family_protein_[Microbacterium]	GO:0051234	0.3579	establishment of localization
M_macarthurae_002489_LCP_family_protein_[Microbacterium]	GO:0055085	0.33468	transmembrane transport
M_macarthurae_002489_LCP_family_protein_[Microbacterium]	GO:0006811	0.31338	ion transport
M_macarthurae_002489_LCP_family_protein_[Microbacterium]	GO:0034220	0.22819	ion transmembrane transport
M_macarthurae_002489_LCP_family_protein_[Microbacterium]	GO:0006796	0.16988	phosphate-containing compound metabolic process
M_macarthurae_002489_LCP_family_protein_[Microbacterium]	GO:0006091	0.15971	generation of precursor metabolites and energy
M_macarthurae_002489_LCP_family_protein_[Microbacterium]	GO:0006812	0.15902	cation transport
M_macarthurae_002489_LCP_family_protein_[Microbacterium]	GO:0006793	0.15797	phosphorus metabolic process
M_macarthurae_002489_LCP_family_protein_[Microbacterium]	GO:0042221	0.14753	response to chemical
M_macarthurae_002489_LCP_family_protein_[Microbacterium]	GO:0098655	0.13956	cation transmembrane transport
M_macarthurae_002489_LCP_family_protein_[Microbacterium]	GO:0098660	0.13656	inorganic ion transmembrane transport
M_macarthurae_002489_LCP_family_protein_[Microbacterium]	GO:0015980	0.1343	energy derivation by oxidation of organic compounds
M_macarthurae_002489_LCP_family_protein_[Microbacterium]	GO:0098662	0.12586	inorganic cation transmembrane transport
M_macarthurae_002489_LCP_family_protein_[Microbacterium]	GO:0006820	0.11405	anion transport
M_macarthurae_002489_LCP_family_protein_[Microbacterium]	GO:0044283	0.10775	small molecule biosynthetic process
M_macarthurae_002489_LCP_family_protein_[Microbacterium]	GO:0045333	0.10753	cellular respiration
M_macarthurae_002489_LCP_family_protein_[Microbacterium]	GO:0051716	0.10367	cellular response to stimulus
M_macarthurae_000495_hypothetical_protein_JC-0055tmp_000495_[Microbacterium]	GO:0006796	0.19055	phosphate-containing compound metabolic process
M_macarthurae_000495_hypothetical_protein_JC-0055tmp_000495_[Microbacterium]	GO:0009056	0.18066	catabolic process
M_macarthurae_000495_hypothetical_protein_JC-0055tmp_000495_[Microbacterium]	GO:0044248	0.16739	cellular catabolic process
M_macarthurae_000495_hypothetical_protein_JC-0055tmp_000495_[Microbacterium]	GO:0019637	0.16634	organophosphate metabolic process
M_macarthurae_000495_hypothetical_protein_JC-0055tmp_000495_[Microbacterium]	GO:1901135	0.16273	carbohydrate derivative metabolic process
M_macarthurae_000495_hypothetical_protein_JC-0055tmp_000495_[Microbacterium]	GO:1901575	0.1625	organic substance catabolic process
M_macarthurae_000495_hypothetical_protein_JC-0055tmp_000495_[Microbacterium]	GO:0044283	0.14566	small molecule biosynthetic process
M_macarthurae_000495_hypothetical_protein_JC-0055tmp_000495_[Microbacterium]	GO:1901137	0.12352	carbohydrate derivative biosynthetic process
M_macarthurae_000495_hypothetical_protein_JC-0055tmp_000495_[Microbacterium]	GO:0090407	0.11952	organophosphate biosynthetic process
M_macarthurae_000495_hypothetical_protein_JC-0055tmp_000495_[Microbacterium]	GO:0055086	0.10783	nucleobase-containing small molecule metabolic process
M_macarthurae_000495_hypothetical_protein_JC-0055tmp_000495_[Microbacterium]	GO:0034654	0.10709	nucleobase-containing compound biosynthetic process
M_macarthurae_001464_carbohydrate_ABC_transporter_permease_[Microbacterium]	GO:0055085	0.22796	transmembrane transport
M_macarthurae_001464_carbohydrate_ABC_transporter_permease_[Microbacterium]	GO:0006810	0.21577	transport
M_macarthurae_001464_carbohydrate_ABC_transporter_permease_[Microbacterium]	GO:0051234	0.2155	establishment of localization
M_macarthurae_001464_carbohydrate_ABC_transporter_permease_[Microbacterium]	GO:0006793	0.20598	phosphorus metabolic process
M_macarthurae_001464_carbohydrate_ABC_transporter_permease_[Microbacterium]	GO:0006796	0.20517	phosphate-containing compound metabolic process
M_macarthurae_001464_carbohydrate_ABC_transporter_permease_[Microbacterium]	GO:0006811	0.19839	ion transport
M_macarthurae_001464_carbohydrate_ABC_transporter_permease_[Microbacterium]	GO:0006091	0.19108	generation of precursor metabolites and energy
M_macarthurae_001464_carbohydrate_ABC_transporter_permease_[Microbacterium]	GO:0034220	0.16336	ion transmembrane transport
M_macarthurae_001464_carbohydrate_ABC_transporter_permease_[Microbacterium]	GO:0016310	0.15804	phosphorylation
M_macarthurae_001464_carbohydrate_ABC_transporter_permease_[Microbacterium]	GO:0008610	0.13809	lipid biosynthetic process
M_macarthurae_001464_carbohydrate_ABC_transporter_permease_[Microbacterium]	GO:0043412	0.1343	macromolecule modification
M_macarthurae_001464_carbohydrate_ABC_transporter_permease_[Microbacterium]	GO:0006629	0.1231	lipid metabolic process
M_macarthurae_001464_carbohydrate_ABC_transporter_permease_[Microbacterium]	GO:0015980	0.12249	energy derivation by oxidation of organic compounds
M_macarthurae_001464_carbohydrate_ABC_transporter_permease_[Microbacterium]	GO:0044255	0.11958	cellular lipid metabolic process
M_macarthurae_001464_carbohydrate_ABC_transporter_permease_[Microbacterium]	GO:0045333	0.11851	cellular respiration
M_macarthurae_001464_carbohydrate_ABC_transporter_permease_[Microbacterium]	GO:0006820	0.11526	anion transport
M_macarthurae_001464_carbohydrate_ABC_transporter_permease_[Microbacterium]	GO:0051716	0.11368	cellular response to stimulus
M_macarthurae_001464_carbohydrate_ABC_transporter_permease_[Microbacterium]	GO:0006812	0.11144	cation transport
M_macarthurae_001464_carbohydrate_ABC_transporter_permease_[Microbacterium]	GO:0008654	0.11063	phospholipid biosynthetic process
M_macarthurae_001464_carbohydrate_ABC_transporter_permease_[Microbacterium]	GO:0022900	0.10852	electron transport chain
M_macarthurae_001464_carbohydrate_ABC_transporter_permease_[Microbacterium]	GO:0044283	0.10583	small molecule biosynthetic process
M_macarthurae_001464_carbohydrate_ABC_transporter_permease_[Microbacterium]	GO:0036211	0.10287	protein modification process
M_macarthurae_001464_carbohydrate_ABC_transporter_permease_[Microbacterium]	GO:0006464	0.10281	cellular protein modification process
M_macarthurae_002440_carboxymuconolactone_decarboxylase_family_protein_[Microbacterium]	GO:0006796	0.2338	phosphate-containing compound metabolic process
M_macarthurae_002440_carboxymuconolactone_decarboxylase_family_protein_[Microbacterium]	GO:0006793	0.22409	phosphorus metabolic process
M_macarthurae_002440_carboxymuconolactone_decarboxylase_family_protein_[Microbacterium]	GO:0019637	0.17626	organophosphate metabolic process
M_macarthurae_002440_carboxymuconolactone_decarboxylase_family_protein_[Microbacterium]	GO:0090407	0.16272	organophosphate biosynthetic process
M_macarthurae_002440_carboxymuconolactone_decarboxylase_family_protein_[Microbacterium]	GO:0044283	0.1582	small molecule biosynthetic process
M_macarthurae_002440_carboxymuconolactone_decarboxylase_family_protein_[Microbacterium]	GO:0043603	0.14485	cellular amide metabolic process
M_macarthurae_002440_carboxymuconolactone_decarboxylase_family_protein_[Microbacterium]	GO:0016070	0.14243	RNA metabolic process
M_macarthurae_002440_carboxymuconolactone_decarboxylase_family_protein_[Microbacterium]	GO:0034654	0.13974	nucleobase-containing compound biosynthetic process
M_macarthurae_002440_carboxymuconolactone_decarboxylase_family_protein_[Microbacterium]	GO:0006082	0.13916	organic acid metabolic process
M_macarthurae_002440_carboxymuconolactone_decarboxylase_family_protein_[Microbacterium]	GO:0043436	0.13692	oxoacid metabolic process
M_macarthurae_002440_carboxymuconolactone_decarboxylase_family_protein_[Microbacterium]	GO:0019752	0.13636	carboxylic acid metabolic process
M_macarthurae_002440_carboxymuconolactone_decarboxylase_family_protein_[Microbacterium]	GO:0009056	0.13104	catabolic process
M_macarthurae_002440_carboxymuconolactone_decarboxylase_family_protein_[Microbacterium]	GO:1901575	0.1217	organic substance catabolic process
M_macarthurae_002440_carboxymuconolactone_decarboxylase_family_protein_[Microbacterium]	GO:0006518	0.11952	peptide metabolic process
M_macarthurae_002440_carboxymuconolactone_decarboxylase_family_protein_[Microbacterium]	GO:0043604	0.11741	amide biosynthetic process
M_macarthurae_002440_carboxymuconolactone_decarboxylase_family_protein_[Microbacterium]	GO:0044248	0.11715	cellular catabolic process
M_macarthurae_002440_carboxymuconolactone_decarboxylase_family_protein_[Microbacterium]	GO:0043043	0.11546	peptide biosynthetic process
M_macarthurae_002440_carboxymuconolactone_decarboxylase_family_protein_[Microbacterium]	GO:0006412	0.11481	translation
M_macarthurae_002440_carboxymuconolactone_decarboxylase_family_protein_[Microbacterium]	GO:0043412	0.11131	macromolecule modification
M_macarthurae_002440_carboxymuconolactone_decarboxylase_family_protein_[Microbacterium]	GO:1901135	0.11117	carbohydrate derivative metabolic process
M_macarthurae_002440_carboxymuconolactone_decarboxylase_family_protein_[Microbacterium]	GO:0036211	0.10681	protein modification process
M_macarthurae_002440_carboxymuconolactone_decarboxylase_family_protein_[Microbacterium]	GO:0006464	0.10676	cellular protein modification process
M_macarthurae_002440_carboxymuconolactone_decarboxylase_family_protein_[Microbacterium]	GO:0044085	0.1049	cellular component biogenesis
M_macarthurae_002440_carboxymuconolactone_decarboxylase_family_protein_[Microbacterium]	GO:0016043	0.10483	cellular component organization
M_macarthurae_002440_carboxymuconolactone_decarboxylase_family_protein_[Microbacterium]	GO:0019222	0.10354	regulation of metabolic process
M_macarthurae_001280_hypothetical_protein_JC-0055tmp_001280_[Microbacterium]	GO:0034654	0.16698	nucleobase-containing compound biosynthetic process
M_macarthurae_001280_hypothetical_protein_JC-0055tmp_001280_[Microbacterium]	GO:0006793	0.16495	phosphorus metabolic process
M_macarthurae_001280_hypothetical_protein_JC-0055tmp_001280_[Microbacterium]	GO:0016070	0.16078	RNA metabolic process
M_macarthurae_001280_hypothetical_protein_JC-0055tmp_001280_[Microbacterium]	GO:0006796	0.15475	phosphate-containing compound metabolic process
M_macarthurae_001280_hypothetical_protein_JC-0055tmp_001280_[Microbacterium]	GO:0043436	0.15434	oxoacid metabolic process
M_macarthurae_001280_hypothetical_protein_JC-0055tmp_001280_[Microbacterium]	GO:0006082	0.15314	organic acid metabolic process
M_macarthurae_001280_hypothetical_protein_JC-0055tmp_001280_[Microbacterium]	GO:0019752	0.15099	carboxylic acid metabolic process
M_macarthurae_001280_hypothetical_protein_JC-0055tmp_001280_[Microbacterium]	GO:0043412	0.142	macromolecule modification
M_macarthurae_001280_hypothetical_protein_JC-0055tmp_001280_[Microbacterium]	GO:0046394	0.13212	carboxylic acid biosynthetic process
M_macarthurae_001280_hypothetical_protein_JC-0055tmp_001280_[Microbacterium]	GO:0016053	0.12813	organic acid biosynthetic process
M_macarthurae_001280_hypothetical_protein_JC-0055tmp_001280_[Microbacterium]	GO:0051716	0.12547	cellular response to stimulus
M_macarthurae_001280_hypothetical_protein_JC-0055tmp_001280_[Microbacterium]	GO:0009056	0.12244	catabolic process
M_macarthurae_001280_hypothetical_protein_JC-0055tmp_001280_[Microbacterium]	GO:0019637	0.11252	organophosphate metabolic process
M_macarthurae_001280_hypothetical_protein_JC-0055tmp_001280_[Microbacterium]	GO:0044248	0.11072	cellular catabolic process
M_macarthurae_001280_hypothetical_protein_JC-0055tmp_001280_[Microbacterium]	GO:0043603	0.10727	cellular amide metabolic process
M_macarthurae_001280_hypothetical_protein_JC-0055tmp_001280_[Microbacterium]	GO:0006396	0.10522	RNA processing
M_macarthurae_001280_hypothetical_protein_JC-0055tmp_001280_[Microbacterium]	GO:1901575	0.10497	organic substance catabolic process
M_macarthurae_001280_hypothetical_protein_JC-0055tmp_001280_[Microbacterium]	GO:0036211	0.10192	protein modification process
M_macarthurae_001280_hypothetical_protein_JC-0055tmp_001280_[Microbacterium]	GO:0006464	0.10191	cellular protein modification process
M_macarthurae_001280_hypothetical_protein_JC-0055tmp_001280_[Microbacterium]	GO:0006950	0.1017	response to stress
M_macarthurae_002185_response_regulator_transcription_factor_[Microbacterium]	GO:0031326	0.57396	regulation of cellular biosynthetic process
M_macarthurae_002185_response_regulator_transcription_factor_[Microbacterium]	GO:0009889	0.57204	regulation of biosynthetic process
M_macarthurae_002185_response_regulator_transcription_factor_[Microbacterium]	GO:0010556	0.57121	regulation of macromolecule biosynthetic process
M_macarthurae_002185_response_regulator_transcription_factor_[Microbacterium]	GO:2000112	0.56956	regulation of cellular macromolecule biosynthetic process
M_macarthurae_002185_response_regulator_transcription_factor_[Microbacterium]	GO:0060255	0.55977	regulation of macromolecule metabolic process
M_macarthurae_002185_response_regulator_transcription_factor_[Microbacterium]	GO:0019222	0.55943	regulation of metabolic process
M_macarthurae_002185_response_regulator_transcription_factor_[Microbacterium]	GO:0031323	0.55827	regulation of cellular metabolic process
M_macarthurae_002185_response_regulator_transcription_factor_[Microbacterium]	GO:0016070	0.54429	RNA metabolic process
M_macarthurae_002185_response_regulator_transcription_factor_[Microbacterium]	GO:0010468	0.53414	regulation of gene expression
M_macarthurae_002185_response_regulator_transcription_factor_[Microbacterium]	GO:0080090	0.52392	regulation of primary metabolic process
M_macarthurae_002185_response_regulator_transcription_factor_[Microbacterium]	GO:0051171	0.52367	regulation of nitrogen compound metabolic process
M_macarthurae_002185_response_regulator_transcription_factor_[Microbacterium]	GO:0006351	0.49848	transcription, DNA-templated
M_macarthurae_002185_response_regulator_transcription_factor_[Microbacterium]	GO:0051252	0.49659	regulation of RNA metabolic process
M_macarthurae_002185_response_regulator_transcription_factor_[Microbacterium]	GO:0097659	0.49639	nucleic acid-templated transcription
M_macarthurae_002185_response_regulator_transcription_factor_[Microbacterium]	GO:0019219	0.49608	regulation of nucleobase-containing compound metabolic process
M_macarthurae_002185_response_regulator_transcription_factor_[Microbacterium]	GO:2001141	0.48917	regulation of RNA biosynthetic process
M_macarthurae_002185_response_regulator_transcription_factor_[Microbacterium]	GO:1903506	0.48793	regulation of nucleic acid-templated transcription
M_macarthurae_002185_response_regulator_transcription_factor_[Microbacterium]	GO:0006355	0.48723	regulation of transcription, DNA-templated
M_macarthurae_002185_response_regulator_transcription_factor_[Microbacterium]	GO:0032774	0.47233	RNA biosynthetic process
M_macarthurae_002185_response_regulator_transcription_factor_[Microbacterium]	GO:0034654	0.38592	nucleobase-containing compound biosynthetic process
M_macarthurae_002185_response_regulator_transcription_factor_[Microbacterium]	GO:0051716	0.37068	cellular response to stimulus
M_macarthurae_002185_response_regulator_transcription_factor_[Microbacterium]	GO:0007154	0.3691	cell communication
M_macarthurae_002185_response_regulator_transcription_factor_[Microbacterium]	GO:0000160	0.35209	phosphorelay signal transduction system
M_macarthurae_002185_response_regulator_transcription_factor_[Microbacterium]	GO:0035556	0.35059	intracellular signal transduction
M_macarthurae_002185_response_regulator_transcription_factor_[Microbacterium]	GO:0023052	0.34733	signaling
M_macarthurae_002185_response_regulator_transcription_factor_[Microbacterium]	GO:0007165	0.34266	signal transduction
M_macarthurae_002185_response_regulator_transcription_factor_[Microbacterium]	GO:0042221	0.15204	response to chemical
M_macarthurae_002185_response_regulator_transcription_factor_[Microbacterium]	GO:0043412	0.12802	macromolecule modification
M_macarthurae_002185_response_regulator_transcription_factor_[Microbacterium]	GO:0009605	0.11738	response to external stimulus
M_macarthurae_002185_response_regulator_transcription_factor_[Microbacterium]	GO:0048519	0.11347	negative regulation of biological process
M_macarthurae_002185_response_regulator_transcription_factor_[Microbacterium]	GO:0048523	0.10757	negative regulation of cellular process
M_macarthurae_000581_MarR_family_transcriptional_regulator_[Microbacterium]	GO:0097659	0.59936	nucleic acid-templated transcription
M_macarthurae_000581_MarR_family_transcriptional_regulator_[Microbacterium]	GO:0019219	0.59862	regulation of nucleobase-containing compound metabolic process
M_macarthurae_000581_MarR_family_transcriptional_regulator_[Microbacterium]	GO:0051252	0.59313	regulation of RNA metabolic process
M_macarthurae_000581_MarR_family_transcriptional_regulator_[Microbacterium]	GO:1903506	0.59305	regulation of nucleic acid-templated transcription
M_macarthurae_000581_MarR_family_transcriptional_regulator_[Microbacterium]	GO:0006355	0.59262	regulation of transcription, DNA-templated
M_macarthurae_000581_MarR_family_transcriptional_regulator_[Microbacterium]	GO:0032774	0.59229	RNA biosynthetic process
M_macarthurae_000581_MarR_family_transcriptional_regulator_[Microbacterium]	GO:2001141	0.59136	regulation of RNA biosynthetic process
M_macarthurae_000581_MarR_family_transcriptional_regulator_[Microbacterium]	GO:0031323	0.57464	regulation of cellular metabolic process
M_macarthurae_000581_MarR_family_transcriptional_regulator_[Microbacterium]	GO:0031326	0.57351	regulation of cellular biosynthetic process
M_macarthurae_000581_MarR_family_transcriptional_regulator_[Microbacterium]	GO:2000112	0.57231	regulation of cellular macromolecule biosynthetic process
M_macarthurae_000581_MarR_family_transcriptional_regulator_[Microbacterium]	GO:0010556	0.57194	regulation of macromolecule biosynthetic process
M_macarthurae_000581_MarR_family_transcriptional_regulator_[Microbacterium]	GO:0016070	0.57163	RNA metabolic process
M_macarthurae_000581_MarR_family_transcriptional_regulator_[Microbacterium]	GO:0009889	0.57085	regulation of biosynthetic process
M_macarthurae_000581_MarR_family_transcriptional_regulator_[Microbacterium]	GO:0019222	0.57029	regulation of metabolic process
M_macarthurae_000581_MarR_family_transcriptional_regulator_[Microbacterium]	GO:0060255	0.56951	regulation of macromolecule metabolic process
M_macarthurae_000581_MarR_family_transcriptional_regulator_[Microbacterium]	GO:0051171	0.56776	regulation of nitrogen compound metabolic process
M_macarthurae_000581_MarR_family_transcriptional_regulator_[Microbacterium]	GO:0080090	0.5677	regulation of primary metabolic process
M_macarthurae_000581_MarR_family_transcriptional_regulator_[Microbacterium]	GO:0010468	0.55376	regulation of gene expression
M_macarthurae_000581_MarR_family_transcriptional_regulator_[Microbacterium]	GO:0034654	0.50757	nucleobase-containing compound biosynthetic process
M_macarthurae_000581_MarR_family_transcriptional_regulator_[Microbacterium]	GO:0048519	0.181	negative regulation of biological process
M_macarthurae_000581_MarR_family_transcriptional_regulator_[Microbacterium]	GO:0048523	0.17599	negative regulation of cellular process
M_macarthurae_000581_MarR_family_transcriptional_regulator_[Microbacterium]	GO:0009892	0.1594	negative regulation of metabolic process
M_macarthurae_000581_MarR_family_transcriptional_regulator_[Microbacterium]	GO:0031324	0.15331	negative regulation of cellular metabolic process
M_macarthurae_000581_MarR_family_transcriptional_regulator_[Microbacterium]	GO:0010605	0.15319	negative regulation of macromolecule metabolic process
M_macarthurae_000581_MarR_family_transcriptional_regulator_[Microbacterium]	GO:0051172	0.14977	negative regulation of nitrogen compound metabolic process
M_macarthurae_000581_MarR_family_transcriptional_regulator_[Microbacterium]	GO:0016043	0.14523	cellular component organization
M_macarthurae_000581_MarR_family_transcriptional_regulator_[Microbacterium]	GO:0010629	0.14224	negative regulation of gene expression
M_macarthurae_000581_MarR_family_transcriptional_regulator_[Microbacterium]	GO:0045934	0.14177	negative regulation of nucleobase-containing compound metabolic process
M_macarthurae_000581_MarR_family_transcriptional_regulator_[Microbacterium]	GO:0009890	0.13797	negative regulation of biosynthetic process
M_macarthurae_000581_MarR_family_transcriptional_regulator_[Microbacterium]	GO:0031327	0.13771	negative regulation of cellular biosynthetic process
M_macarthurae_000581_MarR_family_transcriptional_regulator_[Microbacterium]	GO:0010558	0.13553	negative regulation of macromolecule biosynthetic process
M_macarthurae_000581_MarR_family_transcriptional_regulator_[Microbacterium]	GO:2000113	0.13453	negative regulation of cellular macromolecule biosynthetic process
M_macarthurae_000581_MarR_family_transcriptional_regulator_[Microbacterium]	GO:0051253	0.13423	negative regulation of RNA metabolic process
M_macarthurae_000581_MarR_family_transcriptional_regulator_[Microbacterium]	GO:0044085	0.12879	cellular component biogenesis
M_macarthurae_000581_MarR_family_transcriptional_regulator_[Microbacterium]	GO:1902679	0.12876	negative regulation of RNA biosynthetic process
M_macarthurae_000581_MarR_family_transcriptional_regulator_[Microbacterium]	GO:1903507	0.12871	negative regulation of nucleic acid-templated transcription
M_macarthurae_000581_MarR_family_transcriptional_regulator_[Microbacterium]	GO:0022607	0.1284	cellular component assembly
M_macarthurae_000581_MarR_family_transcriptional_regulator_[Microbacterium]	GO:0045892	0.12818	negative regulation of transcription, DNA-templated
M_macarthurae_000581_MarR_family_transcriptional_regulator_[Microbacterium]	GO:0051716	0.11601	cellular response to stimulus
M_macarthurae_000581_MarR_family_transcriptional_regulator_[Microbacterium]	GO:0006259	0.11101	DNA metabolic process
M_macarthurae_000581_MarR_family_transcriptional_regulator_[Microbacterium]	GO:0043933	0.10276	protein-containing complex subunit organization
M_macarthurae_002273_response_regulator_transcription_factor_[Microbacterium]	GO:0016070	0.16625	RNA metabolic process
M_macarthurae_002273_response_regulator_transcription_factor_[Microbacterium]	GO:0051716	0.15089	cellular response to stimulus
M_macarthurae_002273_response_regulator_transcription_factor_[Microbacterium]	GO:0043412	0.13992	macromolecule modification
M_macarthurae_002273_response_regulator_transcription_factor_[Microbacterium]	GO:0016043	0.1184	cellular component organization
M_macarthurae_002273_response_regulator_transcription_factor_[Microbacterium]	GO:0019222	0.11122	regulation of metabolic process
M_macarthurae_002273_response_regulator_transcription_factor_[Microbacterium]	GO:0036211	0.10378	protein modification process
M_macarthurae_002273_response_regulator_transcription_factor_[Microbacterium]	GO:0006464	0.1037	cellular protein modification process
M_macarthurae_002273_response_regulator_transcription_factor_[Microbacterium]	GO:0060255	0.10233	regulation of macromolecule metabolic process
M_macarthurae_000315_DUF2183_domain-containing_protein_[Microbacterium]	GO:0006793	0.23805	phosphorus metabolic process
M_macarthurae_000315_DUF2183_domain-containing_protein_[Microbacterium]	GO:0006796	0.22505	phosphate-containing compound metabolic process
M_macarthurae_000315_DUF2183_domain-containing_protein_[Microbacterium]	GO:1901135	0.15749	carbohydrate derivative metabolic process
M_macarthurae_000315_DUF2183_domain-containing_protein_[Microbacterium]	GO:0019637	0.14113	organophosphate metabolic process
M_macarthurae_000315_DUF2183_domain-containing_protein_[Microbacterium]	GO:0044283	0.12919	small molecule biosynthetic process
M_macarthurae_000315_DUF2183_domain-containing_protein_[Microbacterium]	GO:0009056	0.12814	catabolic process
M_macarthurae_000315_DUF2183_domain-containing_protein_[Microbacterium]	GO:0034654	0.1212	nucleobase-containing compound biosynthetic process
M_macarthurae_000315_DUF2183_domain-containing_protein_[Microbacterium]	GO:1901575	0.11779	organic substance catabolic process
M_macarthurae_000315_DUF2183_domain-containing_protein_[Microbacterium]	GO:0043603	0.11389	cellular amide metabolic process
M_macarthurae_000315_DUF2183_domain-containing_protein_[Microbacterium]	GO:0016070	0.11331	RNA metabolic process
M_macarthurae_000315_DUF2183_domain-containing_protein_[Microbacterium]	GO:0043412	0.1131	macromolecule modification
M_macarthurae_000315_DUF2183_domain-containing_protein_[Microbacterium]	GO:0005975	0.11106	carbohydrate metabolic process
M_macarthurae_000315_DUF2183_domain-containing_protein_[Microbacterium]	GO:0090407	0.11049	organophosphate biosynthetic process
M_macarthurae_000315_DUF2183_domain-containing_protein_[Microbacterium]	GO:0044248	0.10943	cellular catabolic process
M_macarthurae_000315_DUF2183_domain-containing_protein_[Microbacterium]	GO:0006082	0.104	organic acid metabolic process
M_macarthurae_000315_DUF2183_domain-containing_protein_[Microbacterium]	GO:0043436	0.10161	oxoacid metabolic process
M_macarthurae_002053_acyl-CoA_dehydrogenase_family_protein_[Microbacterium]	GO:0044248	0.20977	cellular catabolic process
M_macarthurae_002053_acyl-CoA_dehydrogenase_family_protein_[Microbacterium]	GO:0006793	0.20707	phosphorus metabolic process
M_macarthurae_002053_acyl-CoA_dehydrogenase_family_protein_[Microbacterium]	GO:1901575	0.20576	organic substance catabolic process
M_macarthurae_002053_acyl-CoA_dehydrogenase_family_protein_[Microbacterium]	GO:0006796	0.19956	phosphate-containing compound metabolic process
M_macarthurae_002053_acyl-CoA_dehydrogenase_family_protein_[Microbacterium]	GO:0043436	0.18997	oxoacid metabolic process
M_macarthurae_002053_acyl-CoA_dehydrogenase_family_protein_[Microbacterium]	GO:0006082	0.18984	organic acid metabolic process
M_macarthurae_002053_acyl-CoA_dehydrogenase_family_protein_[Microbacterium]	GO:0019752	0.187	carboxylic acid metabolic process
M_macarthurae_002053_acyl-CoA_dehydrogenase_family_protein_[Microbacterium]	GO:0019637	0.1606	organophosphate metabolic process
M_macarthurae_002053_acyl-CoA_dehydrogenase_family_protein_[Microbacterium]	GO:1901135	0.16006	carbohydrate derivative metabolic process
M_macarthurae_002053_acyl-CoA_dehydrogenase_family_protein_[Microbacterium]	GO:0044283	0.13178	small molecule biosynthetic process
M_macarthurae_002053_acyl-CoA_dehydrogenase_family_protein_[Microbacterium]	GO:0005975	0.12728	carbohydrate metabolic process
M_macarthurae_002053_acyl-CoA_dehydrogenase_family_protein_[Microbacterium]	GO:0090407	0.11551	organophosphate biosynthetic process
M_macarthurae_002053_acyl-CoA_dehydrogenase_family_protein_[Microbacterium]	GO:0006520	0.11316	cellular amino acid metabolic process
M_macarthurae_002053_acyl-CoA_dehydrogenase_family_protein_[Microbacterium]	GO:1901605	0.10194	alpha-amino acid metabolic process
M_macarthurae_003027_signal_peptidase_II_[Microbacterium]	GO:0044283	0.32449	small molecule biosynthetic process
M_macarthurae_003027_signal_peptidase_II_[Microbacterium]	GO:0055085	0.23554	transmembrane transport
M_macarthurae_003027_signal_peptidase_II_[Microbacterium]	GO:0006810	0.20283	transport
M_macarthurae_003027_signal_peptidase_II_[Microbacterium]	GO:0051234	0.20079	establishment of localization
M_macarthurae_003027_signal_peptidase_II_[Microbacterium]	GO:0006796	0.1978	phosphate-containing compound metabolic process
M_macarthurae_003027_signal_peptidase_II_[Microbacterium]	GO:0006793	0.19734	phosphorus metabolic process
M_macarthurae_003027_signal_peptidase_II_[Microbacterium]	GO:0006091	0.18907	generation of precursor metabolites and energy
M_macarthurae_003027_signal_peptidase_II_[Microbacterium]	GO:0006811	0.17461	ion transport
M_macarthurae_003027_signal_peptidase_II_[Microbacterium]	GO:0034220	0.16411	ion transmembrane transport
M_macarthurae_003027_signal_peptidase_II_[Microbacterium]	GO:0022900	0.14935	electron transport chain
M_macarthurae_003027_signal_peptidase_II_[Microbacterium]	GO:0015979	0.14594	photosynthesis
M_macarthurae_003027_signal_peptidase_II_[Microbacterium]	GO:1901137	0.13646	carbohydrate derivative biosynthetic process
M_macarthurae_003027_signal_peptidase_II_[Microbacterium]	GO:0090407	0.1347	organophosphate biosynthetic process
M_macarthurae_003027_signal_peptidase_II_[Microbacterium]	GO:0019637	0.13265	organophosphate metabolic process
M_macarthurae_003027_signal_peptidase_II_[Microbacterium]	GO:1901135	0.13111	carbohydrate derivative metabolic process
M_macarthurae_003027_signal_peptidase_II_[Microbacterium]	GO:0019752	0.11546	carboxylic acid metabolic process
M_macarthurae_003027_signal_peptidase_II_[Microbacterium]	GO:0043436	0.11542	oxoacid metabolic process
M_macarthurae_003027_signal_peptidase_II_[Microbacterium]	GO:0006082	0.11432	organic acid metabolic process
M_macarthurae_003027_signal_peptidase_II_[Microbacterium]	GO:0009110	0.10367	vitamin biosynthetic process
M_macarthurae_003027_signal_peptidase_II_[Microbacterium]	GO:0042364	0.10359	water-soluble vitamin biosynthetic process
M_macarthurae_003027_signal_peptidase_II_[Microbacterium]	GO:0006767	0.10285	water-soluble vitamin metabolic process
M_macarthurae_003027_signal_peptidase_II_[Microbacterium]	GO:0046394	0.10261	carboxylic acid biosynthetic process
M_macarthurae_003027_signal_peptidase_II_[Microbacterium]	GO:0006766	0.10193	vitamin metabolic process
M_macarthurae_003002_cadmium_resistance_transporter_[Microbacterium]	GO:0006793	0.56325	phosphorus metabolic process
M_macarthurae_003002_cadmium_resistance_transporter_[Microbacterium]	GO:0090407	0.43345	organophosphate biosynthetic process
M_macarthurae_003002_cadmium_resistance_transporter_[Microbacterium]	GO:0019637	0.41057	organophosphate metabolic process
M_macarthurae_003002_cadmium_resistance_transporter_[Microbacterium]	GO:1901135	0.30589	carbohydrate derivative metabolic process
M_macarthurae_003002_cadmium_resistance_transporter_[Microbacterium]	GO:1901137	0.28956	carbohydrate derivative biosynthetic process
M_macarthurae_003002_cadmium_resistance_transporter_[Microbacterium]	GO:0055085	0.25089	transmembrane transport
M_macarthurae_003002_cadmium_resistance_transporter_[Microbacterium]	GO:0055086	0.22619	nucleobase-containing small molecule metabolic process
M_macarthurae_003002_cadmium_resistance_transporter_[Microbacterium]	GO:0044283	0.22281	small molecule biosynthetic process
M_macarthurae_003002_cadmium_resistance_transporter_[Microbacterium]	GO:0009117	0.19746	nucleotide metabolic process
M_macarthurae_003002_cadmium_resistance_transporter_[Microbacterium]	GO:0006753	0.19661	nucleoside phosphate metabolic process
M_macarthurae_003002_cadmium_resistance_transporter_[Microbacterium]	GO:0006810	0.19208	transport
M_macarthurae_003002_cadmium_resistance_transporter_[Microbacterium]	GO:0034220	0.19077	ion transmembrane transport
M_macarthurae_003002_cadmium_resistance_transporter_[Microbacterium]	GO:0051234	0.18871	establishment of localization
M_macarthurae_003002_cadmium_resistance_transporter_[Microbacterium]	GO:0072521	0.18523	purine-containing compound metabolic process
M_macarthurae_003002_cadmium_resistance_transporter_[Microbacterium]	GO:0009165	0.18486	nucleotide biosynthetic process
M_macarthurae_003002_cadmium_resistance_transporter_[Microbacterium]	GO:1901293	0.1845	nucleoside phosphate biosynthetic process
M_macarthurae_003002_cadmium_resistance_transporter_[Microbacterium]	GO:0006811	0.18443	ion transport
M_macarthurae_003002_cadmium_resistance_transporter_[Microbacterium]	GO:0072522	0.18356	purine-containing compound biosynthetic process
M_macarthurae_003002_cadmium_resistance_transporter_[Microbacterium]	GO:0006164	0.17776	purine nucleotide biosynthetic process
M_macarthurae_003002_cadmium_resistance_transporter_[Microbacterium]	GO:0006163	0.17536	purine nucleotide metabolic process
M_macarthurae_003002_cadmium_resistance_transporter_[Microbacterium]	GO:0009152	0.16506	purine ribonucleotide biosynthetic process
M_macarthurae_003002_cadmium_resistance_transporter_[Microbacterium]	GO:0009150	0.16438	purine ribonucleotide metabolic process
M_macarthurae_003002_cadmium_resistance_transporter_[Microbacterium]	GO:0046390	0.16374	ribose phosphate biosynthetic process
M_macarthurae_003002_cadmium_resistance_transporter_[Microbacterium]	GO:0019693	0.16312	ribose phosphate metabolic process
M_macarthurae_003002_cadmium_resistance_transporter_[Microbacterium]	GO:0009259	0.15809	ribonucleotide metabolic process
M_macarthurae_003002_cadmium_resistance_transporter_[Microbacterium]	GO:0009260	0.15736	ribonucleotide biosynthetic process
M_macarthurae_003002_cadmium_resistance_transporter_[Microbacterium]	GO:0016310	0.14319	phosphorylation
M_macarthurae_003002_cadmium_resistance_transporter_[Microbacterium]	GO:0006091	0.12832	generation of precursor metabolites and energy
M_macarthurae_003002_cadmium_resistance_transporter_[Microbacterium]	GO:0034654	0.12474	nucleobase-containing compound biosynthetic process
M_macarthurae_003002_cadmium_resistance_transporter_[Microbacterium]	GO:0006812	0.12296	cation transport
M_macarthurae_003002_cadmium_resistance_transporter_[Microbacterium]	GO:0098655	0.11839	cation transmembrane transport
M_macarthurae_003002_cadmium_resistance_transporter_[Microbacterium]	GO:0006082	0.11217	organic acid metabolic process
M_macarthurae_003002_cadmium_resistance_transporter_[Microbacterium]	GO:0019752	0.11126	carboxylic acid metabolic process
M_macarthurae_003002_cadmium_resistance_transporter_[Microbacterium]	GO:0043436	0.10969	oxoacid metabolic process
M_macarthurae_003002_cadmium_resistance_transporter_[Microbacterium]	GO:0098660	0.10829	inorganic ion transmembrane transport
M_macarthurae_003002_cadmium_resistance_transporter_[Microbacterium]	GO:0008654	0.1071	phospholipid biosynthetic process
M_macarthurae_003002_cadmium_resistance_transporter_[Microbacterium]	GO:0098662	0.10352	inorganic cation transmembrane transport
M_macarthurae_002029_efflux_RND_transporter_permease_subunit_[Microbacterium]	GO:0006793	0.27249	phosphorus metabolic process
M_macarthurae_002029_efflux_RND_transporter_permease_subunit_[Microbacterium]	GO:0006796	0.26177	phosphate-containing compound metabolic process
M_macarthurae_002029_efflux_RND_transporter_permease_subunit_[Microbacterium]	GO:0044283	0.23666	small molecule biosynthetic process
M_macarthurae_002029_efflux_RND_transporter_permease_subunit_[Microbacterium]	GO:0006082	0.21332	organic acid metabolic process
M_macarthurae_002029_efflux_RND_transporter_permease_subunit_[Microbacterium]	GO:0043436	0.21312	oxoacid metabolic process
M_macarthurae_002029_efflux_RND_transporter_permease_subunit_[Microbacterium]	GO:0019752	0.21139	carboxylic acid metabolic process
M_macarthurae_002029_efflux_RND_transporter_permease_subunit_[Microbacterium]	GO:0055085	0.16646	transmembrane transport
M_macarthurae_002029_efflux_RND_transporter_permease_subunit_[Microbacterium]	GO:0051234	0.14039	establishment of localization
M_macarthurae_002029_efflux_RND_transporter_permease_subunit_[Microbacterium]	GO:0006810	0.13754	transport
M_macarthurae_002029_efflux_RND_transporter_permease_subunit_[Microbacterium]	GO:1901135	0.1209	carbohydrate derivative metabolic process
M_macarthurae_002029_efflux_RND_transporter_permease_subunit_[Microbacterium]	GO:0019637	0.11831	organophosphate metabolic process
M_macarthurae_002029_efflux_RND_transporter_permease_subunit_[Microbacterium]	GO:0090407	0.1165	organophosphate biosynthetic process
M_macarthurae_002029_efflux_RND_transporter_permease_subunit_[Microbacterium]	GO:0006811	0.11489	ion transport
M_macarthurae_000055_DUF4190_domain-containing_protein_[Microbacterium]	GO:0006091	0.319	generation of precursor metabolites and energy
M_macarthurae_000055_DUF4190_domain-containing_protein_[Microbacterium]	GO:0015979	0.29519	photosynthesis
M_macarthurae_000055_DUF4190_domain-containing_protein_[Microbacterium]	GO:0005975	0.26046	carbohydrate metabolic process
M_macarthurae_000055_DUF4190_domain-containing_protein_[Microbacterium]	GO:0022900	0.21439	electron transport chain
M_macarthurae_000055_DUF4190_domain-containing_protein_[Microbacterium]	GO:0015980	0.21272	energy derivation by oxidation of organic compounds
M_macarthurae_000055_DUF4190_domain-containing_protein_[Microbacterium]	GO:0044248	0.20001	cellular catabolic process
M_macarthurae_000055_DUF4190_domain-containing_protein_[Microbacterium]	GO:0009056	0.19283	catabolic process
M_macarthurae_000055_DUF4190_domain-containing_protein_[Microbacterium]	GO:0018298	0.19229	protein-chromophore linkage
M_macarthurae_000055_DUF4190_domain-containing_protein_[Microbacterium]	GO:0044282	0.16827	small molecule catabolic process
M_macarthurae_000055_DUF4190_domain-containing_protein_[Microbacterium]	GO:1901575	0.16775	organic substance catabolic process
M_macarthurae_000055_DUF4190_domain-containing_protein_[Microbacterium]	GO:0055085	0.15902	transmembrane transport
M_macarthurae_000055_DUF4190_domain-containing_protein_[Microbacterium]	GO:1901135	0.15827	carbohydrate derivative metabolic process
M_macarthurae_000055_DUF4190_domain-containing_protein_[Microbacterium]	GO:0045333	0.15437	cellular respiration
M_macarthurae_000055_DUF4190_domain-containing_protein_[Microbacterium]	GO:0006082	0.14937	organic acid metabolic process
M_macarthurae_000055_DUF4190_domain-containing_protein_[Microbacterium]	GO:0006629	0.14818	lipid metabolic process
M_macarthurae_000055_DUF4190_domain-containing_protein_[Microbacterium]	GO:0043436	0.14742	oxoacid metabolic process
M_macarthurae_000055_DUF4190_domain-containing_protein_[Microbacterium]	GO:0019752	0.14305	carboxylic acid metabolic process
M_macarthurae_000055_DUF4190_domain-containing_protein_[Microbacterium]	GO:0044255	0.13502	cellular lipid metabolic process
M_macarthurae_000055_DUF4190_domain-containing_protein_[Microbacterium]	GO:1901565	0.12886	organonitrogen compound catabolic process
M_macarthurae_000055_DUF4190_domain-containing_protein_[Microbacterium]	GO:0006796	0.12874	phosphate-containing compound metabolic process
M_macarthurae_000055_DUF4190_domain-containing_protein_[Microbacterium]	GO:0006793	0.12677	phosphorus metabolic process
M_macarthurae_000055_DUF4190_domain-containing_protein_[Microbacterium]	GO:0006810	0.12663	transport
M_macarthurae_000055_DUF4190_domain-containing_protein_[Microbacterium]	GO:0051234	0.12646	establishment of localization
M_macarthurae_000055_DUF4190_domain-containing_protein_[Microbacterium]	GO:0044283	0.11546	small molecule biosynthetic process
M_macarthurae_000055_DUF4190_domain-containing_protein_[Microbacterium]	GO:0016054	0.11527	organic acid catabolic process
M_macarthurae_000055_DUF4190_domain-containing_protein_[Microbacterium]	GO:0019684	0.11514	photosynthesis, light reaction
M_macarthurae_000055_DUF4190_domain-containing_protein_[Microbacterium]	GO:0005976	0.11498	polysaccharide metabolic process
M_macarthurae_000055_DUF4190_domain-containing_protein_[Microbacterium]	GO:1901137	0.11395	carbohydrate derivative biosynthetic process
M_macarthurae_000055_DUF4190_domain-containing_protein_[Microbacterium]	GO:0046395	0.1137	carboxylic acid catabolic process
M_macarthurae_000055_DUF4190_domain-containing_protein_[Microbacterium]	GO:0008610	0.11345	lipid biosynthetic process
M_macarthurae_000055_DUF4190_domain-containing_protein_[Microbacterium]	GO:0043648	0.11245	dicarboxylic acid metabolic process
M_macarthurae_000055_DUF4190_domain-containing_protein_[Microbacterium]	GO:0044262	0.11158	cellular carbohydrate metabolic process
M_macarthurae_000055_DUF4190_domain-containing_protein_[Microbacterium]	GO:0009060	0.11119	aerobic respiration
M_macarthurae_000055_DUF4190_domain-containing_protein_[Microbacterium]	GO:1901605	0.11088	alpha-amino acid metabolic process
M_macarthurae_000055_DUF4190_domain-containing_protein_[Microbacterium]	GO:0006811	0.103	ion transport
M_macarthurae_001901_potassium-transporting_ATPase_subunit_F_[Microbacterium]	GO:0051234	0.20013	establishment of localization
M_macarthurae_001901_potassium-transporting_ATPase_subunit_F_[Microbacterium]	GO:0016070	0.19875	RNA metabolic process
M_macarthurae_001901_potassium-transporting_ATPase_subunit_F_[Microbacterium]	GO:0006810	0.19872	transport
M_macarthurae_001901_potassium-transporting_ATPase_subunit_F_[Microbacterium]	GO:0016043	0.19137	cellular component organization
M_macarthurae_001901_potassium-transporting_ATPase_subunit_F_[Microbacterium]	GO:0031323	0.18911	regulation of cellular metabolic process
M_macarthurae_001901_potassium-transporting_ATPase_subunit_F_[Microbacterium]	GO:0019222	0.18589	regulation of metabolic process
M_macarthurae_001901_potassium-transporting_ATPase_subunit_F_[Microbacterium]	GO:0080090	0.184	regulation of primary metabolic process
M_macarthurae_001901_potassium-transporting_ATPase_subunit_F_[Microbacterium]	GO:0051171	0.18094	regulation of nitrogen compound metabolic process
M_macarthurae_001901_potassium-transporting_ATPase_subunit_F_[Microbacterium]	GO:0044085	0.17928	cellular component biogenesis
M_macarthurae_001901_potassium-transporting_ATPase_subunit_F_[Microbacterium]	GO:0060255	0.17389	regulation of macromolecule metabolic process
M_macarthurae_001901_potassium-transporting_ATPase_subunit_F_[Microbacterium]	GO:0006811	0.17062	ion transport
M_macarthurae_001901_potassium-transporting_ATPase_subunit_F_[Microbacterium]	GO:0006351	0.15826	transcription, DNA-templated
M_macarthurae_001901_potassium-transporting_ATPase_subunit_F_[Microbacterium]	GO:0009889	0.15752	regulation of biosynthetic process
M_macarthurae_001901_potassium-transporting_ATPase_subunit_F_[Microbacterium]	GO:0031326	0.15709	regulation of cellular biosynthetic process
M_macarthurae_001901_potassium-transporting_ATPase_subunit_F_[Microbacterium]	GO:0097659	0.15708	nucleic acid-templated transcription
M_macarthurae_001901_potassium-transporting_ATPase_subunit_F_[Microbacterium]	GO:0032774	0.15567	RNA biosynthetic process
M_macarthurae_001901_potassium-transporting_ATPase_subunit_F_[Microbacterium]	GO:0051252	0.15397	regulation of RNA metabolic process
M_macarthurae_001901_potassium-transporting_ATPase_subunit_F_[Microbacterium]	GO:0010556	0.15366	regulation of macromolecule biosynthetic process
M_macarthurae_001901_potassium-transporting_ATPase_subunit_F_[Microbacterium]	GO:0019219	0.15355	regulation of nucleobase-containing compound metabolic process
M_macarthurae_001901_potassium-transporting_ATPase_subunit_F_[Microbacterium]	GO:2000112	0.15202	regulation of cellular macromolecule biosynthetic process
M_macarthurae_001901_potassium-transporting_ATPase_subunit_F_[Microbacterium]	GO:0010468	0.15022	regulation of gene expression
M_macarthurae_001901_potassium-transporting_ATPase_subunit_F_[Microbacterium]	GO:0051716	0.14718	cellular response to stimulus
M_macarthurae_001901_potassium-transporting_ATPase_subunit_F_[Microbacterium]	GO:2001141	0.14576	regulation of RNA biosynthetic process
M_macarthurae_001901_potassium-transporting_ATPase_subunit_F_[Microbacterium]	GO:1903506	0.14523	regulation of nucleic acid-templated transcription
M_macarthurae_001901_potassium-transporting_ATPase_subunit_F_[Microbacterium]	GO:0006355	0.14464	regulation of transcription, DNA-templated
M_macarthurae_001901_potassium-transporting_ATPase_subunit_F_[Microbacterium]	GO:0006793	0.13863	phosphorus metabolic process
M_macarthurae_001901_potassium-transporting_ATPase_subunit_F_[Microbacterium]	GO:0007154	0.13021	cell communication
M_macarthurae_001901_potassium-transporting_ATPase_subunit_F_[Microbacterium]	GO:0006796	0.12905	phosphate-containing compound metabolic process
M_macarthurae_001901_potassium-transporting_ATPase_subunit_F_[Microbacterium]	GO:0032502	0.12754	developmental process
M_macarthurae_001901_potassium-transporting_ATPase_subunit_F_[Microbacterium]	GO:0023052	0.12643	signaling
M_macarthurae_001901_potassium-transporting_ATPase_subunit_F_[Microbacterium]	GO:0034220	0.12501	ion transmembrane transport
M_macarthurae_001901_potassium-transporting_ATPase_subunit_F_[Microbacterium]	GO:0022900	0.1233	electron transport chain
M_macarthurae_001901_potassium-transporting_ATPase_subunit_F_[Microbacterium]	GO:0055085	0.12274	transmembrane transport
M_macarthurae_001901_potassium-transporting_ATPase_subunit_F_[Microbacterium]	GO:0048856	0.12263	anatomical structure development
M_macarthurae_001901_potassium-transporting_ATPase_subunit_F_[Microbacterium]	GO:0007165	0.12066	signal transduction
M_macarthurae_001901_potassium-transporting_ATPase_subunit_F_[Microbacterium]	GO:0015979	0.11234	photosynthesis
M_macarthurae_001901_potassium-transporting_ATPase_subunit_F_[Microbacterium]	GO:0043412	0.112	macromolecule modification
M_macarthurae_001901_potassium-transporting_ATPase_subunit_F_[Microbacterium]	GO:0022607	0.11083	cellular component assembly
M_macarthurae_001901_potassium-transporting_ATPase_subunit_F_[Microbacterium]	GO:0065008	0.11012	regulation of biological quality
M_macarthurae_001901_potassium-transporting_ATPase_subunit_F_[Microbacterium]	GO:0036211	0.10985	protein modification process
M_macarthurae_001901_potassium-transporting_ATPase_subunit_F_[Microbacterium]	GO:0006464	0.10983	cellular protein modification process
M_macarthurae_001901_potassium-transporting_ATPase_subunit_F_[Microbacterium]	GO:0006820	0.10858	anion transport
M_macarthurae_001901_potassium-transporting_ATPase_subunit_F_[Microbacterium]	GO:0019684	0.10734	photosynthesis, light reaction
M_macarthurae_001901_potassium-transporting_ATPase_subunit_F_[Microbacterium]	GO:1901135	0.10571	carbohydrate derivative metabolic process
M_macarthurae_001901_potassium-transporting_ATPase_subunit_F_[Microbacterium]	GO:0006812	0.10469	cation transport
M_macarthurae_001901_potassium-transporting_ATPase_subunit_F_[Microbacterium]	GO:0042221	0.10382	response to chemical
M_macarthurae_002972_FAD-dependent_oxidoreductase_[Microbacterium]	GO:0006796	0.27902	phosphate-containing compound metabolic process
M_macarthurae_002972_FAD-dependent_oxidoreductase_[Microbacterium]	GO:0034660	0.27573	ncRNA metabolic process
M_macarthurae_002972_FAD-dependent_oxidoreductase_[Microbacterium]	GO:0006793	0.27198	phosphorus metabolic process
M_macarthurae_002972_FAD-dependent_oxidoreductase_[Microbacterium]	GO:0090407	0.24182	organophosphate biosynthetic process
M_macarthurae_002972_FAD-dependent_oxidoreductase_[Microbacterium]	GO:0019637	0.22475	organophosphate metabolic process
M_macarthurae_002972_FAD-dependent_oxidoreductase_[Microbacterium]	GO:0016070	0.21808	RNA metabolic process
M_macarthurae_002972_FAD-dependent_oxidoreductase_[Microbacterium]	GO:0006399	0.19348	tRNA metabolic process
M_macarthurae_002972_FAD-dependent_oxidoreductase_[Microbacterium]	GO:0034470	0.19312	ncRNA processing
M_macarthurae_002972_FAD-dependent_oxidoreductase_[Microbacterium]	GO:0006396	0.18371	RNA processing
M_macarthurae_002972_FAD-dependent_oxidoreductase_[Microbacterium]	GO:0043412	0.18095	macromolecule modification
M_macarthurae_002972_FAD-dependent_oxidoreductase_[Microbacterium]	GO:0009451	0.15426	RNA modification
M_macarthurae_002972_FAD-dependent_oxidoreductase_[Microbacterium]	GO:0008033	0.13596	tRNA processing
M_macarthurae_002972_FAD-dependent_oxidoreductase_[Microbacterium]	GO:0044283	0.13034	small molecule biosynthetic process
M_macarthurae_002972_FAD-dependent_oxidoreductase_[Microbacterium]	GO:1901135	0.1159	carbohydrate derivative metabolic process
M_macarthurae_002972_FAD-dependent_oxidoreductase_[Microbacterium]	GO:0032259	0.11306	methylation
M_macarthurae_002972_FAD-dependent_oxidoreductase_[Microbacterium]	GO:0006400	0.10704	tRNA modification
M_macarthurae_001080_HesA/MoeB/ThiF_family_protein_[Microbacterium]	GO:0044283	0.28747	small molecule biosynthetic process
M_macarthurae_001080_HesA/MoeB/ThiF_family_protein_[Microbacterium]	GO:0043412	0.22618	macromolecule modification
M_macarthurae_001080_HesA/MoeB/ThiF_family_protein_[Microbacterium]	GO:0006793	0.19815	phosphorus metabolic process
M_macarthurae_001080_HesA/MoeB/ThiF_family_protein_[Microbacterium]	GO:0006796	0.1969	phosphate-containing compound metabolic process
M_macarthurae_001080_HesA/MoeB/ThiF_family_protein_[Microbacterium]	GO:0032259	0.17195	methylation
M_macarthurae_001080_HesA/MoeB/ThiF_family_protein_[Microbacterium]	GO:0006082	0.16456	organic acid metabolic process
M_macarthurae_001080_HesA/MoeB/ThiF_family_protein_[Microbacterium]	GO:0016070	0.16084	RNA metabolic process
M_macarthurae_001080_HesA/MoeB/ThiF_family_protein_[Microbacterium]	GO:0043436	0.15966	oxoacid metabolic process
M_macarthurae_001080_HesA/MoeB/ThiF_family_protein_[Microbacterium]	GO:0006396	0.15933	RNA processing
M_macarthurae_001080_HesA/MoeB/ThiF_family_protein_[Microbacterium]	GO:0019752	0.15864	carboxylic acid metabolic process
M_macarthurae_001080_HesA/MoeB/ThiF_family_protein_[Microbacterium]	GO:0019637	0.14759	organophosphate metabolic process
M_macarthurae_001080_HesA/MoeB/ThiF_family_protein_[Microbacterium]	GO:0034470	0.14377	ncRNA processing
M_macarthurae_001080_HesA/MoeB/ThiF_family_protein_[Microbacterium]	GO:0009451	0.13781	RNA modification
M_macarthurae_001080_HesA/MoeB/ThiF_family_protein_[Microbacterium]	GO:0006766	0.12819	vitamin metabolic process
M_macarthurae_001080_HesA/MoeB/ThiF_family_protein_[Microbacterium]	GO:0009110	0.12746	vitamin biosynthetic process
M_macarthurae_001080_HesA/MoeB/ThiF_family_protein_[Microbacterium]	GO:0042364	0.1256	water-soluble vitamin biosynthetic process
M_macarthurae_001080_HesA/MoeB/ThiF_family_protein_[Microbacterium]	GO:0006767	0.12545	water-soluble vitamin metabolic process
M_macarthurae_001080_HesA/MoeB/ThiF_family_protein_[Microbacterium]	GO:0034660	0.1161	ncRNA metabolic process
M_macarthurae_001080_HesA/MoeB/ThiF_family_protein_[Microbacterium]	GO:0090407	0.11502	organophosphate biosynthetic process
M_macarthurae_001080_HesA/MoeB/ThiF_family_protein_[Microbacterium]	GO:0043414	0.1127	macromolecule methylation
M_macarthurae_001080_HesA/MoeB/ThiF_family_protein_[Microbacterium]	GO:0046394	0.11251	carboxylic acid biosynthetic process
M_macarthurae_001080_HesA/MoeB/ThiF_family_protein_[Microbacterium]	GO:0016053	0.11135	organic acid biosynthetic process
M_macarthurae_001051_hypothetical_protein_JC-0055tmp_001051_[Microbacterium]	GO:0009056	0.15242	catabolic process
M_macarthurae_001051_hypothetical_protein_JC-0055tmp_001051_[Microbacterium]	GO:0044248	0.14926	cellular catabolic process
M_macarthurae_001051_hypothetical_protein_JC-0055tmp_001051_[Microbacterium]	GO:0051716	0.14019	cellular response to stimulus
M_macarthurae_001051_hypothetical_protein_JC-0055tmp_001051_[Microbacterium]	GO:0016070	0.13361	RNA metabolic process
M_macarthurae_001051_hypothetical_protein_JC-0055tmp_001051_[Microbacterium]	GO:1901575	0.1334	organic substance catabolic process
M_macarthurae_001051_hypothetical_protein_JC-0055tmp_001051_[Microbacterium]	GO:0006082	0.12695	organic acid metabolic process
M_macarthurae_001051_hypothetical_protein_JC-0055tmp_001051_[Microbacterium]	GO:0043436	0.12673	oxoacid metabolic process
M_macarthurae_001051_hypothetical_protein_JC-0055tmp_001051_[Microbacterium]	GO:0019752	0.12377	carboxylic acid metabolic process
M_macarthurae_001051_hypothetical_protein_JC-0055tmp_001051_[Microbacterium]	GO:0034654	0.12177	nucleobase-containing compound biosynthetic process
M_macarthurae_001051_hypothetical_protein_JC-0055tmp_001051_[Microbacterium]	GO:1901605	0.12029	alpha-amino acid metabolic process
M_macarthurae_001051_hypothetical_protein_JC-0055tmp_001051_[Microbacterium]	GO:0006520	0.11957	cellular amino acid metabolic process
M_macarthurae_001051_hypothetical_protein_JC-0055tmp_001051_[Microbacterium]	GO:0006508	0.11905	proteolysis
M_macarthurae_001051_hypothetical_protein_JC-0055tmp_001051_[Microbacterium]	GO:0006796	0.11787	phosphate-containing compound metabolic process
M_macarthurae_001051_hypothetical_protein_JC-0055tmp_001051_[Microbacterium]	GO:0006793	0.11681	phosphorus metabolic process
M_macarthurae_001051_hypothetical_protein_JC-0055tmp_001051_[Microbacterium]	GO:0043412	0.11142	macromolecule modification
M_macarthurae_001051_hypothetical_protein_JC-0055tmp_001051_[Microbacterium]	GO:0006950	0.10937	response to stress
M_macarthurae_001051_hypothetical_protein_JC-0055tmp_001051_[Microbacterium]	GO:0016053	0.10844	organic acid biosynthetic process
M_macarthurae_001051_hypothetical_protein_JC-0055tmp_001051_[Microbacterium]	GO:0046394	0.10516	carboxylic acid biosynthetic process
M_macarthurae_002452_ABC_transporter_ATP-binding_protein/permease_[Microbacterium]	GO:0006810	0.63256	transport
M_macarthurae_002452_ABC_transporter_ATP-binding_protein/permease_[Microbacterium]	GO:0055085	0.58309	transmembrane transport
M_macarthurae_002452_ABC_transporter_ATP-binding_protein/permease_[Microbacterium]	GO:0006811	0.51039	ion transport
M_macarthurae_002452_ABC_transporter_ATP-binding_protein/permease_[Microbacterium]	GO:0034220	0.3787	ion transmembrane transport
M_macarthurae_002452_ABC_transporter_ATP-binding_protein/permease_[Microbacterium]	GO:0006820	0.314	anion transport
M_macarthurae_002452_ABC_transporter_ATP-binding_protein/permease_[Microbacterium]	GO:0098656	0.24214	anion transmembrane transport
M_macarthurae_002452_ABC_transporter_ATP-binding_protein/permease_[Microbacterium]	GO:0071702	0.19878	organic substance transport
M_macarthurae_002452_ABC_transporter_ATP-binding_protein/permease_[Microbacterium]	GO:0006812	0.1505	cation transport
M_macarthurae_002452_ABC_transporter_ATP-binding_protein/permease_[Microbacterium]	GO:0006793	0.14048	phosphorus metabolic process
M_macarthurae_002452_ABC_transporter_ATP-binding_protein/permease_[Microbacterium]	GO:0006796	0.13564	phosphate-containing compound metabolic process
M_macarthurae_002452_ABC_transporter_ATP-binding_protein/permease_[Microbacterium]	GO:0098660	0.12803	inorganic ion transmembrane transport
M_macarthurae_002452_ABC_transporter_ATP-binding_protein/permease_[Microbacterium]	GO:0071705	0.1261	nitrogen compound transport
M_macarthurae_002452_ABC_transporter_ATP-binding_protein/permease_[Microbacterium]	GO:0098655	0.11606	cation transmembrane transport
M_macarthurae_002590_hypothetical_protein_JC-0055tmp_002590_[Microbacterium]	GO:0051234	0.31699	establishment of localization
M_macarthurae_002590_hypothetical_protein_JC-0055tmp_002590_[Microbacterium]	GO:0006810	0.31595	transport
M_macarthurae_002590_hypothetical_protein_JC-0055tmp_002590_[Microbacterium]	GO:0006811	0.28701	ion transport
M_macarthurae_002590_hypothetical_protein_JC-0055tmp_002590_[Microbacterium]	GO:0034220	0.22408	ion transmembrane transport
M_macarthurae_002590_hypothetical_protein_JC-0055tmp_002590_[Microbacterium]	GO:0006793	0.16667	phosphorus metabolic process
M_macarthurae_002590_hypothetical_protein_JC-0055tmp_002590_[Microbacterium]	GO:0006091	0.16436	generation of precursor metabolites and energy
M_macarthurae_002590_hypothetical_protein_JC-0055tmp_002590_[Microbacterium]	GO:0006796	0.15984	phosphate-containing compound metabolic process
M_macarthurae_002590_hypothetical_protein_JC-0055tmp_002590_[Microbacterium]	GO:0015980	0.14758	energy derivation by oxidation of organic compounds
M_macarthurae_002590_hypothetical_protein_JC-0055tmp_002590_[Microbacterium]	GO:0006820	0.13911	anion transport
M_macarthurae_002590_hypothetical_protein_JC-0055tmp_002590_[Microbacterium]	GO:0006812	0.13768	cation transport
M_macarthurae_002590_hypothetical_protein_JC-0055tmp_002590_[Microbacterium]	GO:0098655	0.12261	cation transmembrane transport
M_macarthurae_002590_hypothetical_protein_JC-0055tmp_002590_[Microbacterium]	GO:0016310	0.1226	phosphorylation
M_macarthurae_002590_hypothetical_protein_JC-0055tmp_002590_[Microbacterium]	GO:0045333	0.11405	cellular respiration
M_macarthurae_002590_hypothetical_protein_JC-0055tmp_002590_[Microbacterium]	GO:0098660	0.11243	inorganic ion transmembrane transport
M_macarthurae_002590_hypothetical_protein_JC-0055tmp_002590_[Microbacterium]	GO:0098662	0.10708	inorganic cation transmembrane transport
M_macarthurae_002590_hypothetical_protein_JC-0055tmp_002590_[Microbacterium]	GO:0022900	0.10616	electron transport chain
M_macarthurae_002590_hypothetical_protein_JC-0055tmp_002590_[Microbacterium]	GO:0065008	0.10603	regulation of biological quality
M_macarthurae_002590_hypothetical_protein_JC-0055tmp_002590_[Microbacterium]	GO:0036211	0.10453	protein modification process
M_macarthurae_002590_hypothetical_protein_JC-0055tmp_002590_[Microbacterium]	GO:0006464	0.10448	cellular protein modification process
M_macarthurae_002590_hypothetical_protein_JC-0055tmp_002590_[Microbacterium]	GO:0071702	0.10122	organic substance transport
M_macarthurae_001222_histidine_phosphatase_family_protein_[Microbacterium]	GO:0034654	0.16864	nucleobase-containing compound biosynthetic process
M_macarthurae_001222_histidine_phosphatase_family_protein_[Microbacterium]	GO:0043603	0.15923	cellular amide metabolic process
M_macarthurae_001222_histidine_phosphatase_family_protein_[Microbacterium]	GO:0043412	0.14912	macromolecule modification
M_macarthurae_001222_histidine_phosphatase_family_protein_[Microbacterium]	GO:0006793	0.14465	phosphorus metabolic process
M_macarthurae_001222_histidine_phosphatase_family_protein_[Microbacterium]	GO:0043604	0.13858	amide biosynthetic process
M_macarthurae_001222_histidine_phosphatase_family_protein_[Microbacterium]	GO:0006796	0.13527	phosphate-containing compound metabolic process
M_macarthurae_001222_histidine_phosphatase_family_protein_[Microbacterium]	GO:0044085	0.11633	cellular component biogenesis
M_macarthurae_001222_histidine_phosphatase_family_protein_[Microbacterium]	GO:0019222	0.11545	regulation of metabolic process
M_macarthurae_001222_histidine_phosphatase_family_protein_[Microbacterium]	GO:0060255	0.10964	regulation of macromolecule metabolic process
M_macarthurae_001222_histidine_phosphatase_family_protein_[Microbacterium]	GO:0051716	0.10959	cellular response to stimulus
M_macarthurae_001222_histidine_phosphatase_family_protein_[Microbacterium]	GO:0016043	0.10934	cellular component organization
M_macarthurae_001222_histidine_phosphatase_family_protein_[Microbacterium]	GO:0006518	0.10651	peptide metabolic process
M_macarthurae_001222_histidine_phosphatase_family_protein_[Microbacterium]	GO:0031323	0.10278	regulation of cellular metabolic process
M_macarthurae_001222_histidine_phosphatase_family_protein_[Microbacterium]	GO:0006396	0.1018	RNA processing
M_macarthurae_001222_histidine_phosphatase_family_protein_[Microbacterium]	GO:0043043	0.10144	peptide biosynthetic process
M_macarthurae_002131_aminotransferase_[Microbacterium]	GO:0043436	0.44269	oxoacid metabolic process
M_macarthurae_002131_aminotransferase_[Microbacterium]	GO:0006082	0.43876	organic acid metabolic process
M_macarthurae_002131_aminotransferase_[Microbacterium]	GO:0019752	0.4384	carboxylic acid metabolic process
M_macarthurae_002131_aminotransferase_[Microbacterium]	GO:0044283	0.27263	small molecule biosynthetic process
M_macarthurae_002131_aminotransferase_[Microbacterium]	GO:0009056	0.24332	catabolic process
M_macarthurae_002131_aminotransferase_[Microbacterium]	GO:0006520	0.24227	cellular amino acid metabolic process
M_macarthurae_002131_aminotransferase_[Microbacterium]	GO:1901605	0.21654	alpha-amino acid metabolic process
M_macarthurae_002131_aminotransferase_[Microbacterium]	GO:1901575	0.20905	organic substance catabolic process
M_macarthurae_002131_aminotransferase_[Microbacterium]	GO:0044248	0.1989	cellular catabolic process
M_macarthurae_002131_aminotransferase_[Microbacterium]	GO:0006796	0.1531	phosphate-containing compound metabolic process
M_macarthurae_002131_aminotransferase_[Microbacterium]	GO:0006793	0.15098	phosphorus metabolic process
M_macarthurae_002131_aminotransferase_[Microbacterium]	GO:0005975	0.14399	carbohydrate metabolic process
M_macarthurae_002131_aminotransferase_[Microbacterium]	GO:0044282	0.14249	small molecule catabolic process
M_macarthurae_002131_aminotransferase_[Microbacterium]	GO:0016053	0.13029	organic acid biosynthetic process
M_macarthurae_002131_aminotransferase_[Microbacterium]	GO:1901135	0.12117	carbohydrate derivative metabolic process
M_macarthurae_002131_aminotransferase_[Microbacterium]	GO:0046394	0.12003	carboxylic acid biosynthetic process
M_macarthurae_002131_aminotransferase_[Microbacterium]	GO:0006091	0.11252	generation of precursor metabolites and energy
M_macarthurae_002131_aminotransferase_[Microbacterium]	GO:1901607	0.10753	alpha-amino acid biosynthetic process
M_macarthurae_002131_aminotransferase_[Microbacterium]	GO:0032787	0.10602	monocarboxylic acid metabolic process
M_macarthurae_002131_aminotransferase_[Microbacterium]	GO:0044272	0.10232	sulfur compound biosynthetic process
M_macarthurae_001480_hypothetical_protein_JC-0055tmp_001480_[Microbacterium]	GO:0034654	0.22654	nucleobase-containing compound biosynthetic process
M_macarthurae_001480_hypothetical_protein_JC-0055tmp_001480_[Microbacterium]	GO:0051716	0.22149	cellular response to stimulus
M_macarthurae_001480_hypothetical_protein_JC-0055tmp_001480_[Microbacterium]	GO:0019222	0.19913	regulation of metabolic process
M_macarthurae_001480_hypothetical_protein_JC-0055tmp_001480_[Microbacterium]	GO:0060255	0.19211	regulation of macromolecule metabolic process
M_macarthurae_001480_hypothetical_protein_JC-0055tmp_001480_[Microbacterium]	GO:0006259	0.17932	DNA metabolic process
M_macarthurae_001480_hypothetical_protein_JC-0055tmp_001480_[Microbacterium]	GO:0031323	0.17493	regulation of cellular metabolic process
M_macarthurae_001480_hypothetical_protein_JC-0055tmp_001480_[Microbacterium]	GO:0006950	0.17144	response to stress
M_macarthurae_001480_hypothetical_protein_JC-0055tmp_001480_[Microbacterium]	GO:0080090	0.16725	regulation of primary metabolic process
M_macarthurae_001480_hypothetical_protein_JC-0055tmp_001480_[Microbacterium]	GO:0097659	0.16481	nucleic acid-templated transcription
M_macarthurae_001480_hypothetical_protein_JC-0055tmp_001480_[Microbacterium]	GO:0019219	0.1645	regulation of nucleobase-containing compound metabolic process
M_macarthurae_001480_hypothetical_protein_JC-0055tmp_001480_[Microbacterium]	GO:0051171	0.16437	regulation of nitrogen compound metabolic process
M_macarthurae_001480_hypothetical_protein_JC-0055tmp_001480_[Microbacterium]	GO:0006351	0.16436	transcription, DNA-templated
M_macarthurae_001480_hypothetical_protein_JC-0055tmp_001480_[Microbacterium]	GO:0032774	0.16302	RNA biosynthetic process
M_macarthurae_001480_hypothetical_protein_JC-0055tmp_001480_[Microbacterium]	GO:0010468	0.16013	regulation of gene expression
M_macarthurae_001480_hypothetical_protein_JC-0055tmp_001480_[Microbacterium]	GO:0051252	0.1515	regulation of RNA metabolic process
M_macarthurae_001480_hypothetical_protein_JC-0055tmp_001480_[Microbacterium]	GO:0009889	0.14762	regulation of biosynthetic process
M_macarthurae_001480_hypothetical_protein_JC-0055tmp_001480_[Microbacterium]	GO:0031326	0.14738	regulation of cellular biosynthetic process
M_macarthurae_001480_hypothetical_protein_JC-0055tmp_001480_[Microbacterium]	GO:0010556	0.14433	regulation of macromolecule biosynthetic process
M_macarthurae_001480_hypothetical_protein_JC-0055tmp_001480_[Microbacterium]	GO:2000112	0.14213	regulation of cellular macromolecule biosynthetic process
M_macarthurae_001480_hypothetical_protein_JC-0055tmp_001480_[Microbacterium]	GO:2001141	0.14118	regulation of RNA biosynthetic process
M_macarthurae_001480_hypothetical_protein_JC-0055tmp_001480_[Microbacterium]	GO:1903506	0.13929	regulation of nucleic acid-templated transcription
M_macarthurae_001480_hypothetical_protein_JC-0055tmp_001480_[Microbacterium]	GO:0006355	0.13895	regulation of transcription, DNA-templated
M_macarthurae_001480_hypothetical_protein_JC-0055tmp_001480_[Microbacterium]	GO:0033554	0.13767	cellular response to stress
M_macarthurae_001480_hypothetical_protein_JC-0055tmp_001480_[Microbacterium]	GO:0006974	0.13225	cellular response to DNA damage stimulus
M_macarthurae_001480_hypothetical_protein_JC-0055tmp_001480_[Microbacterium]	GO:0043412	0.12801	macromolecule modification
M_macarthurae_001480_hypothetical_protein_JC-0055tmp_001480_[Microbacterium]	GO:0006281	0.12713	DNA repair
M_macarthurae_001480_hypothetical_protein_JC-0055tmp_001480_[Microbacterium]	GO:0007154	0.12038	cell communication
M_macarthurae_001480_hypothetical_protein_JC-0055tmp_001480_[Microbacterium]	GO:0016043	0.11702	cellular component organization
M_macarthurae_001480_hypothetical_protein_JC-0055tmp_001480_[Microbacterium]	GO:0043603	0.10741	cellular amide metabolic process
M_macarthurae_001480_hypothetical_protein_JC-0055tmp_001480_[Microbacterium]	GO:0006396	0.10193	RNA processing
M_macarthurae_000510_DNA_polymerase_III_subunit_gamma/tau_[Microbacterium]	GO:0051234	0.31392	establishment of localization
M_macarthurae_000510_DNA_polymerase_III_subunit_gamma/tau_[Microbacterium]	GO:0006810	0.31376	transport
M_macarthurae_000510_DNA_polymerase_III_subunit_gamma/tau_[Microbacterium]	GO:0006811	0.27308	ion transport
M_macarthurae_000510_DNA_polymerase_III_subunit_gamma/tau_[Microbacterium]	GO:0051716	0.19126	cellular response to stimulus
M_macarthurae_000510_DNA_polymerase_III_subunit_gamma/tau_[Microbacterium]	GO:0055085	0.17661	transmembrane transport
M_macarthurae_000510_DNA_polymerase_III_subunit_gamma/tau_[Microbacterium]	GO:0006820	0.16308	anion transport
M_macarthurae_000510_DNA_polymerase_III_subunit_gamma/tau_[Microbacterium]	GO:0034220	0.13892	ion transmembrane transport
M_macarthurae_000510_DNA_polymerase_III_subunit_gamma/tau_[Microbacterium]	GO:0071702	0.13383	organic substance transport
M_macarthurae_000510_DNA_polymerase_III_subunit_gamma/tau_[Microbacterium]	GO:0042221	0.11625	response to chemical
M_macarthurae_000510_DNA_polymerase_III_subunit_gamma/tau_[Microbacterium]	GO:0006950	0.11261	response to stress
M_macarthurae_000510_DNA_polymerase_III_subunit_gamma/tau_[Microbacterium]	GO:0006796	0.11077	phosphate-containing compound metabolic process
M_macarthurae_000510_DNA_polymerase_III_subunit_gamma/tau_[Microbacterium]	GO:0006091	0.1089	generation of precursor metabolites and energy
M_macarthurae_000510_DNA_polymerase_III_subunit_gamma/tau_[Microbacterium]	GO:0006793	0.10762	phosphorus metabolic process
M_macarthurae_000510_DNA_polymerase_III_subunit_gamma/tau_[Microbacterium]	GO:0071705	0.102	nitrogen compound transport
M_macarthurae_000608_hypothetical_protein_JC-0055tmp_000608_[Microbacterium]	GO:0006793	0.17683	phosphorus metabolic process
M_macarthurae_000608_hypothetical_protein_JC-0055tmp_000608_[Microbacterium]	GO:0006796	0.17598	phosphate-containing compound metabolic process
M_macarthurae_000608_hypothetical_protein_JC-0055tmp_000608_[Microbacterium]	GO:0016070	0.17187	RNA metabolic process
M_macarthurae_000608_hypothetical_protein_JC-0055tmp_000608_[Microbacterium]	GO:0034654	0.16457	nucleobase-containing compound biosynthetic process
M_macarthurae_000608_hypothetical_protein_JC-0055tmp_000608_[Microbacterium]	GO:0043603	0.13465	cellular amide metabolic process
M_macarthurae_000608_hypothetical_protein_JC-0055tmp_000608_[Microbacterium]	GO:0044085	0.12895	cellular component biogenesis
M_macarthurae_000608_hypothetical_protein_JC-0055tmp_000608_[Microbacterium]	GO:0006082	0.12585	organic acid metabolic process
M_macarthurae_000608_hypothetical_protein_JC-0055tmp_000608_[Microbacterium]	GO:0046394	0.12517	carboxylic acid biosynthetic process
M_macarthurae_000608_hypothetical_protein_JC-0055tmp_000608_[Microbacterium]	GO:0016053	0.12453	organic acid biosynthetic process
M_macarthurae_000608_hypothetical_protein_JC-0055tmp_000608_[Microbacterium]	GO:0019752	0.12246	carboxylic acid metabolic process
M_macarthurae_000608_hypothetical_protein_JC-0055tmp_000608_[Microbacterium]	GO:0043436	0.12171	oxoacid metabolic process
M_macarthurae_000608_hypothetical_protein_JC-0055tmp_000608_[Microbacterium]	GO:0043412	0.12162	macromolecule modification
M_macarthurae_000608_hypothetical_protein_JC-0055tmp_000608_[Microbacterium]	GO:0043604	0.12021	amide biosynthetic process
M_macarthurae_000608_hypothetical_protein_JC-0055tmp_000608_[Microbacterium]	GO:0019637	0.11654	organophosphate metabolic process
M_macarthurae_000608_hypothetical_protein_JC-0055tmp_000608_[Microbacterium]	GO:0090407	0.11182	organophosphate biosynthetic process
M_macarthurae_000608_hypothetical_protein_JC-0055tmp_000608_[Microbacterium]	GO:0055086	0.10963	nucleobase-containing small molecule metabolic process
M_macarthurae_000608_hypothetical_protein_JC-0055tmp_000608_[Microbacterium]	GO:0006518	0.10606	peptide metabolic process
M_macarthurae_000608_hypothetical_protein_JC-0055tmp_000608_[Microbacterium]	GO:0090305	0.10562	nucleic acid phosphodiester bond hydrolysis
M_macarthurae_000608_hypothetical_protein_JC-0055tmp_000608_[Microbacterium]	GO:0006396	0.10529	RNA processing
M_macarthurae_000608_hypothetical_protein_JC-0055tmp_000608_[Microbacterium]	GO:0009056	0.10515	catabolic process
M_macarthurae_000608_hypothetical_protein_JC-0055tmp_000608_[Microbacterium]	GO:0043043	0.10386	peptide biosynthetic process
M_macarthurae_000608_hypothetical_protein_JC-0055tmp_000608_[Microbacterium]	GO:0006412	0.10305	translation
M_macarthurae_000608_hypothetical_protein_JC-0055tmp_000608_[Microbacterium]	GO:0034470	0.10279	ncRNA processing
M_macarthurae_000608_hypothetical_protein_JC-0055tmp_000608_[Microbacterium]	GO:0051716	0.10274	cellular response to stimulus
M_macarthurae_000608_hypothetical_protein_JC-0055tmp_000608_[Microbacterium]	GO:0044248	0.10174	cellular catabolic process
M_macarthurae_000608_hypothetical_protein_JC-0055tmp_000608_[Microbacterium]	GO:0016043	0.10122	cellular component organization
M_macarthurae_000608_hypothetical_protein_JC-0055tmp_000608_[Microbacterium]	GO:1901135	0.10022	carbohydrate derivative metabolic process
M_macarthurae_002536_ribosome-associated_translation_inhibitor_RaiA_[Microbacterium]	GO:0043603	0.21573	cellular amide metabolic process
M_macarthurae_002536_ribosome-associated_translation_inhibitor_RaiA_[Microbacterium]	GO:0006518	0.20888	peptide metabolic process
M_macarthurae_002536_ribosome-associated_translation_inhibitor_RaiA_[Microbacterium]	GO:0043043	0.20096	peptide biosynthetic process
M_macarthurae_002536_ribosome-associated_translation_inhibitor_RaiA_[Microbacterium]	GO:0006412	0.19972	translation
M_macarthurae_002536_ribosome-associated_translation_inhibitor_RaiA_[Microbacterium]	GO:0043604	0.18255	amide biosynthetic process
M_macarthurae_002536_ribosome-associated_translation_inhibitor_RaiA_[Microbacterium]	GO:0006793	0.16604	phosphorus metabolic process
M_macarthurae_002536_ribosome-associated_translation_inhibitor_RaiA_[Microbacterium]	GO:0006796	0.16355	phosphate-containing compound metabolic process
M_macarthurae_002536_ribosome-associated_translation_inhibitor_RaiA_[Microbacterium]	GO:0034654	0.13263	nucleobase-containing compound biosynthetic process
M_macarthurae_002536_ribosome-associated_translation_inhibitor_RaiA_[Microbacterium]	GO:0019637	0.12445	organophosphate metabolic process
M_macarthurae_002536_ribosome-associated_translation_inhibitor_RaiA_[Microbacterium]	GO:0016070	0.12059	RNA metabolic process
M_macarthurae_002536_ribosome-associated_translation_inhibitor_RaiA_[Microbacterium]	GO:0044085	0.1163	cellular component biogenesis
M_macarthurae_002536_ribosome-associated_translation_inhibitor_RaiA_[Microbacterium]	GO:0009056	0.11598	catabolic process
M_macarthurae_002536_ribosome-associated_translation_inhibitor_RaiA_[Microbacterium]	GO:1901575	0.10509	organic substance catabolic process
M_macarthurae_002536_ribosome-associated_translation_inhibitor_RaiA_[Microbacterium]	GO:0043412	0.10497	macromolecule modification
M_macarthurae_002536_ribosome-associated_translation_inhibitor_RaiA_[Microbacterium]	GO:0016043	0.10215	cellular component organization
M_macarthurae_001567_class_A_beta-lactamase-related_serine_hydrolase_[Microbacterium]	GO:0006082	0.22642	organic acid metabolic process
M_macarthurae_001567_class_A_beta-lactamase-related_serine_hydrolase_[Microbacterium]	GO:0043436	0.22095	oxoacid metabolic process
M_macarthurae_001567_class_A_beta-lactamase-related_serine_hydrolase_[Microbacterium]	GO:0019752	0.21443	carboxylic acid metabolic process
M_macarthurae_001567_class_A_beta-lactamase-related_serine_hydrolase_[Microbacterium]	GO:0044283	0.20355	small molecule biosynthetic process
M_macarthurae_001567_class_A_beta-lactamase-related_serine_hydrolase_[Microbacterium]	GO:0016053	0.1507	organic acid biosynthetic process
M_macarthurae_001567_class_A_beta-lactamase-related_serine_hydrolase_[Microbacterium]	GO:0046394	0.14825	carboxylic acid biosynthetic process
M_macarthurae_001567_class_A_beta-lactamase-related_serine_hydrolase_[Microbacterium]	GO:0006629	0.14807	lipid metabolic process
M_macarthurae_001567_class_A_beta-lactamase-related_serine_hydrolase_[Microbacterium]	GO:0008610	0.14509	lipid biosynthetic process
M_macarthurae_001567_class_A_beta-lactamase-related_serine_hydrolase_[Microbacterium]	GO:0044255	0.14088	cellular lipid metabolic process
M_macarthurae_001567_class_A_beta-lactamase-related_serine_hydrolase_[Microbacterium]	GO:0006793	0.11768	phosphorus metabolic process
M_macarthurae_001567_class_A_beta-lactamase-related_serine_hydrolase_[Microbacterium]	GO:0032787	0.1161	monocarboxylic acid metabolic process
M_macarthurae_001567_class_A_beta-lactamase-related_serine_hydrolase_[Microbacterium]	GO:0006796	0.11431	phosphate-containing compound metabolic process
M_macarthurae_001567_class_A_beta-lactamase-related_serine_hydrolase_[Microbacterium]	GO:0043412	0.10385	macromolecule modification
M_macarthurae_001567_class_A_beta-lactamase-related_serine_hydrolase_[Microbacterium]	GO:0044248	0.1027	cellular catabolic process
M_macarthurae_001567_class_A_beta-lactamase-related_serine_hydrolase_[Microbacterium]	GO:0051716	0.10058	cellular response to stimulus
M_macarthurae_001928_NCS1_family_nucleobase:cation_symporter-1_[Microbacterium]	GO:0006796	0.42286	phosphate-containing compound metabolic process
M_macarthurae_001928_NCS1_family_nucleobase:cation_symporter-1_[Microbacterium]	GO:0055085	0.40448	transmembrane transport
M_macarthurae_001928_NCS1_family_nucleobase:cation_symporter-1_[Microbacterium]	GO:0006091	0.36613	generation of precursor metabolites and energy
M_macarthurae_001928_NCS1_family_nucleobase:cation_symporter-1_[Microbacterium]	GO:0006810	0.35071	transport
M_macarthurae_001928_NCS1_family_nucleobase:cation_symporter-1_[Microbacterium]	GO:0051234	0.34765	establishment of localization
M_macarthurae_001928_NCS1_family_nucleobase:cation_symporter-1_[Microbacterium]	GO:0006811	0.317	ion transport
M_macarthurae_001928_NCS1_family_nucleobase:cation_symporter-1_[Microbacterium]	GO:0015980	0.26534	energy derivation by oxidation of organic compounds
M_macarthurae_001928_NCS1_family_nucleobase:cation_symporter-1_[Microbacterium]	GO:0034220	0.25317	ion transmembrane transport
M_macarthurae_001928_NCS1_family_nucleobase:cation_symporter-1_[Microbacterium]	GO:0022900	0.22023	electron transport chain
M_macarthurae_001928_NCS1_family_nucleobase:cation_symporter-1_[Microbacterium]	GO:0045333	0.19362	cellular respiration
M_macarthurae_001928_NCS1_family_nucleobase:cation_symporter-1_[Microbacterium]	GO:0019637	0.19073	organophosphate metabolic process
M_macarthurae_001928_NCS1_family_nucleobase:cation_symporter-1_[Microbacterium]	GO:1901135	0.17843	carbohydrate derivative metabolic process
M_macarthurae_001928_NCS1_family_nucleobase:cation_symporter-1_[Microbacterium]	GO:0090407	0.17655	organophosphate biosynthetic process
M_macarthurae_001928_NCS1_family_nucleobase:cation_symporter-1_[Microbacterium]	GO:1901137	0.15942	carbohydrate derivative biosynthetic process
M_macarthurae_001928_NCS1_family_nucleobase:cation_symporter-1_[Microbacterium]	GO:0006820	0.14543	anion transport
M_macarthurae_001928_NCS1_family_nucleobase:cation_symporter-1_[Microbacterium]	GO:0006812	0.13918	cation transport
M_macarthurae_001928_NCS1_family_nucleobase:cation_symporter-1_[Microbacterium]	GO:0015979	0.12796	photosynthesis
M_macarthurae_001928_NCS1_family_nucleobase:cation_symporter-1_[Microbacterium]	GO:0098655	0.11645	cation transmembrane transport
M_macarthurae_001928_NCS1_family_nucleobase:cation_symporter-1_[Microbacterium]	GO:0098660	0.11352	inorganic ion transmembrane transport
M_macarthurae_001928_NCS1_family_nucleobase:cation_symporter-1_[Microbacterium]	GO:0018298	0.11222	protein-chromophore linkage
M_macarthurae_001928_NCS1_family_nucleobase:cation_symporter-1_[Microbacterium]	GO:0016310	0.11198	phosphorylation
M_macarthurae_001928_NCS1_family_nucleobase:cation_symporter-1_[Microbacterium]	GO:0005975	0.10131	carbohydrate metabolic process
M_macarthurae_001928_NCS1_family_nucleobase:cation_symporter-1_[Microbacterium]	GO:0098662	0.10044	inorganic cation transmembrane transport
M_macarthurae_000977_hypothetical_protein_JC-0055tmp_000977_[Microbacterium]	GO:0005975	0.25979	carbohydrate metabolic process
M_macarthurae_000977_hypothetical_protein_JC-0055tmp_000977_[Microbacterium]	GO:1901135	0.22474	carbohydrate derivative metabolic process
M_macarthurae_000977_hypothetical_protein_JC-0055tmp_000977_[Microbacterium]	GO:0006793	0.22132	phosphorus metabolic process
M_macarthurae_000977_hypothetical_protein_JC-0055tmp_000977_[Microbacterium]	GO:0006796	0.2075	phosphate-containing compound metabolic process
M_macarthurae_000977_hypothetical_protein_JC-0055tmp_000977_[Microbacterium]	GO:0009056	0.20341	catabolic process
M_macarthurae_000977_hypothetical_protein_JC-0055tmp_000977_[Microbacterium]	GO:1901575	0.1939	organic substance catabolic process
M_macarthurae_000977_hypothetical_protein_JC-0055tmp_000977_[Microbacterium]	GO:0044248	0.15956	cellular catabolic process
M_macarthurae_000977_hypothetical_protein_JC-0055tmp_000977_[Microbacterium]	GO:0019637	0.15844	organophosphate metabolic process
M_macarthurae_000977_hypothetical_protein_JC-0055tmp_000977_[Microbacterium]	GO:0006091	0.15736	generation of precursor metabolites and energy
M_macarthurae_000977_hypothetical_protein_JC-0055tmp_000977_[Microbacterium]	GO:0016052	0.1488	carbohydrate catabolic process
M_macarthurae_000977_hypothetical_protein_JC-0055tmp_000977_[Microbacterium]	GO:0044262	0.11271	cellular carbohydrate metabolic process
M_macarthurae_000977_hypothetical_protein_JC-0055tmp_000977_[Microbacterium]	GO:1901137	0.10953	carbohydrate derivative biosynthetic process
M_macarthurae_000977_hypothetical_protein_JC-0055tmp_000977_[Microbacterium]	GO:0006082	0.10434	organic acid metabolic process
M_macarthurae_000977_hypothetical_protein_JC-0055tmp_000977_[Microbacterium]	GO:0005976	0.10432	polysaccharide metabolic process
M_macarthurae_000977_hypothetical_protein_JC-0055tmp_000977_[Microbacterium]	GO:0071554	0.10414	cell wall organization or biogenesis
M_macarthurae_000977_hypothetical_protein_JC-0055tmp_000977_[Microbacterium]	GO:0043436	0.10309	oxoacid metabolic process
M_macarthurae_000977_hypothetical_protein_JC-0055tmp_000977_[Microbacterium]	GO:0019752	0.10099	carboxylic acid metabolic process
M_macarthurae_002398_LacI_family_transcriptional_regulator_[Microbacterium]	GO:0034654	0.39139	nucleobase-containing compound biosynthetic process
M_macarthurae_002398_LacI_family_transcriptional_regulator_[Microbacterium]	GO:0044283	0.24299	small molecule biosynthetic process
M_macarthurae_002398_LacI_family_transcriptional_regulator_[Microbacterium]	GO:0009110	0.17342	vitamin biosynthetic process
M_macarthurae_002398_LacI_family_transcriptional_regulator_[Microbacterium]	GO:0042364	0.17202	water-soluble vitamin biosynthetic process
M_macarthurae_002398_LacI_family_transcriptional_regulator_[Microbacterium]	GO:0006767	0.16778	water-soluble vitamin metabolic process
M_macarthurae_002398_LacI_family_transcriptional_regulator_[Microbacterium]	GO:0006766	0.16765	vitamin metabolic process
M_macarthurae_002398_LacI_family_transcriptional_regulator_[Microbacterium]	GO:0006796	0.15991	phosphate-containing compound metabolic process
M_macarthurae_002398_LacI_family_transcriptional_regulator_[Microbacterium]	GO:0006793	0.15924	phosphorus metabolic process
M_macarthurae_002398_LacI_family_transcriptional_regulator_[Microbacterium]	GO:0019222	0.15527	regulation of metabolic process
M_macarthurae_002398_LacI_family_transcriptional_regulator_[Microbacterium]	GO:0019637	0.1509	organophosphate metabolic process
M_macarthurae_002398_LacI_family_transcriptional_regulator_[Microbacterium]	GO:0060255	0.14418	regulation of macromolecule metabolic process
M_macarthurae_002398_LacI_family_transcriptional_regulator_[Microbacterium]	GO:0010468	0.14361	regulation of gene expression
M_macarthurae_002398_LacI_family_transcriptional_regulator_[Microbacterium]	GO:0044248	0.13309	cellular catabolic process
M_macarthurae_002398_LacI_family_transcriptional_regulator_[Microbacterium]	GO:0090407	0.12831	organophosphate biosynthetic process
M_macarthurae_002398_LacI_family_transcriptional_regulator_[Microbacterium]	GO:0009056	0.11848	catabolic process
M_macarthurae_002398_LacI_family_transcriptional_regulator_[Microbacterium]	GO:0009889	0.11679	regulation of biosynthetic process
M_macarthurae_002398_LacI_family_transcriptional_regulator_[Microbacterium]	GO:0031326	0.11663	regulation of cellular biosynthetic process
M_macarthurae_002398_LacI_family_transcriptional_regulator_[Microbacterium]	GO:0031323	0.11559	regulation of cellular metabolic process
M_macarthurae_002398_LacI_family_transcriptional_regulator_[Microbacterium]	GO:1901135	0.11392	carbohydrate derivative metabolic process
M_macarthurae_002398_LacI_family_transcriptional_regulator_[Microbacterium]	GO:0010556	0.11117	regulation of macromolecule biosynthetic process
M_macarthurae_002398_LacI_family_transcriptional_regulator_[Microbacterium]	GO:2000112	0.11018	regulation of cellular macromolecule biosynthetic process
M_macarthurae_002398_LacI_family_transcriptional_regulator_[Microbacterium]	GO:0080090	0.1098	regulation of primary metabolic process
M_macarthurae_002398_LacI_family_transcriptional_regulator_[Microbacterium]	GO:0051171	0.10692	regulation of nitrogen compound metabolic process
M_macarthurae_002398_LacI_family_transcriptional_regulator_[Microbacterium]	GO:0097659	0.10356	nucleic acid-templated transcription
M_macarthurae_002398_LacI_family_transcriptional_regulator_[Microbacterium]	GO:0006351	0.10216	transcription, DNA-templated
M_macarthurae_002398_LacI_family_transcriptional_regulator_[Microbacterium]	GO:0032774	0.10194	RNA biosynthetic process
M_macarthurae_002398_LacI_family_transcriptional_regulator_[Microbacterium]	GO:1901575	0.10161	organic substance catabolic process
M_macarthurae_000409_DUF3060_domain-containing_protein_[Microbacterium]	GO:0006082	0.16454	organic acid metabolic process
M_macarthurae_000409_DUF3060_domain-containing_protein_[Microbacterium]	GO:0043436	0.15557	oxoacid metabolic process
M_macarthurae_000409_DUF3060_domain-containing_protein_[Microbacterium]	GO:0019752	0.15202	carboxylic acid metabolic process
M_macarthurae_000409_DUF3060_domain-containing_protein_[Microbacterium]	GO:0009056	0.15053	catabolic process
M_macarthurae_000409_DUF3060_domain-containing_protein_[Microbacterium]	GO:0046394	0.14474	carboxylic acid biosynthetic process
M_macarthurae_000409_DUF3060_domain-containing_protein_[Microbacterium]	GO:0016053	0.14355	organic acid biosynthetic process
M_macarthurae_000409_DUF3060_domain-containing_protein_[Microbacterium]	GO:0051716	0.13488	cellular response to stimulus
M_macarthurae_000409_DUF3060_domain-containing_protein_[Microbacterium]	GO:0051234	0.13299	establishment of localization
M_macarthurae_000409_DUF3060_domain-containing_protein_[Microbacterium]	GO:0006810	0.13141	transport
M_macarthurae_000409_DUF3060_domain-containing_protein_[Microbacterium]	GO:1901575	0.13103	organic substance catabolic process
M_macarthurae_000409_DUF3060_domain-containing_protein_[Microbacterium]	GO:0006793	0.1274	phosphorus metabolic process
M_macarthurae_000409_DUF3060_domain-containing_protein_[Microbacterium]	GO:0006796	0.12648	phosphate-containing compound metabolic process
M_macarthurae_000409_DUF3060_domain-containing_protein_[Microbacterium]	GO:0044248	0.12614	cellular catabolic process
M_macarthurae_000409_DUF3060_domain-containing_protein_[Microbacterium]	GO:0006950	0.11333	response to stress
M_macarthurae_000409_DUF3060_domain-containing_protein_[Microbacterium]	GO:0006508	0.10433	proteolysis
M_macarthurae_000409_DUF3060_domain-containing_protein_[Microbacterium]	GO:0042221	0.10239	response to chemical
M_macarthurae_000409_DUF3060_domain-containing_protein_[Microbacterium]	GO:0005975	0.10202	carbohydrate metabolic process
M_macarthurae_002360_hypothetical_protein_JC-0055tmp_002360_[Microbacterium]	GO:0016070	0.18869	RNA metabolic process
M_macarthurae_002360_hypothetical_protein_JC-0055tmp_002360_[Microbacterium]	GO:0044085	0.15803	cellular component biogenesis
M_macarthurae_002360_hypothetical_protein_JC-0055tmp_002360_[Microbacterium]	GO:0016043	0.15755	cellular component organization
M_macarthurae_002360_hypothetical_protein_JC-0055tmp_002360_[Microbacterium]	GO:0051234	0.15388	establishment of localization
M_macarthurae_002360_hypothetical_protein_JC-0055tmp_002360_[Microbacterium]	GO:0019222	0.15285	regulation of metabolic process
M_macarthurae_002360_hypothetical_protein_JC-0055tmp_002360_[Microbacterium]	GO:0006810	0.15023	transport
M_macarthurae_002360_hypothetical_protein_JC-0055tmp_002360_[Microbacterium]	GO:0031323	0.14817	regulation of cellular metabolic process
M_macarthurae_002360_hypothetical_protein_JC-0055tmp_002360_[Microbacterium]	GO:0060255	0.14572	regulation of macromolecule metabolic process
M_macarthurae_002360_hypothetical_protein_JC-0055tmp_002360_[Microbacterium]	GO:0080090	0.14498	regulation of primary metabolic process
M_macarthurae_002360_hypothetical_protein_JC-0055tmp_002360_[Microbacterium]	GO:0051171	0.14275	regulation of nitrogen compound metabolic process
M_macarthurae_002360_hypothetical_protein_JC-0055tmp_002360_[Microbacterium]	GO:0043603	0.13918	cellular amide metabolic process
M_macarthurae_002360_hypothetical_protein_JC-0055tmp_002360_[Microbacterium]	GO:0006518	0.13911	peptide metabolic process
M_macarthurae_002360_hypothetical_protein_JC-0055tmp_002360_[Microbacterium]	GO:0006412	0.13751	translation
M_macarthurae_002360_hypothetical_protein_JC-0055tmp_002360_[Microbacterium]	GO:0043043	0.13595	peptide biosynthetic process
M_macarthurae_002360_hypothetical_protein_JC-0055tmp_002360_[Microbacterium]	GO:0022607	0.13215	cellular component assembly
M_macarthurae_002360_hypothetical_protein_JC-0055tmp_002360_[Microbacterium]	GO:0043412	0.13147	macromolecule modification
M_macarthurae_002360_hypothetical_protein_JC-0055tmp_002360_[Microbacterium]	GO:0043604	0.12803	amide biosynthetic process
M_macarthurae_002360_hypothetical_protein_JC-0055tmp_002360_[Microbacterium]	GO:0006811	0.1262	ion transport
M_macarthurae_002360_hypothetical_protein_JC-0055tmp_002360_[Microbacterium]	GO:0036211	0.12059	protein modification process
M_macarthurae_002360_hypothetical_protein_JC-0055tmp_002360_[Microbacterium]	GO:0006464	0.12054	cellular protein modification process
M_macarthurae_002360_hypothetical_protein_JC-0055tmp_002360_[Microbacterium]	GO:0010468	0.11994	regulation of gene expression
M_macarthurae_002360_hypothetical_protein_JC-0055tmp_002360_[Microbacterium]	GO:0009889	0.1167	regulation of biosynthetic process
M_macarthurae_002360_hypothetical_protein_JC-0055tmp_002360_[Microbacterium]	GO:0006351	0.11653	transcription, DNA-templated
M_macarthurae_002360_hypothetical_protein_JC-0055tmp_002360_[Microbacterium]	GO:0009056	0.11643	catabolic process
M_macarthurae_002360_hypothetical_protein_JC-0055tmp_002360_[Microbacterium]	GO:0031326	0.11625	regulation of cellular biosynthetic process
M_macarthurae_002360_hypothetical_protein_JC-0055tmp_002360_[Microbacterium]	GO:0097659	0.11597	nucleic acid-templated transcription
M_macarthurae_002360_hypothetical_protein_JC-0055tmp_002360_[Microbacterium]	GO:0051716	0.11513	cellular response to stimulus
M_macarthurae_002360_hypothetical_protein_JC-0055tmp_002360_[Microbacterium]	GO:0032774	0.11509	RNA biosynthetic process
M_macarthurae_002360_hypothetical_protein_JC-0055tmp_002360_[Microbacterium]	GO:0010556	0.11335	regulation of macromolecule biosynthetic process
M_macarthurae_002360_hypothetical_protein_JC-0055tmp_002360_[Microbacterium]	GO:0006820	0.11333	anion transport
M_macarthurae_002360_hypothetical_protein_JC-0055tmp_002360_[Microbacterium]	GO:0019219	0.11216	regulation of nucleobase-containing compound metabolic process
M_macarthurae_002360_hypothetical_protein_JC-0055tmp_002360_[Microbacterium]	GO:2000112	0.11192	regulation of cellular macromolecule biosynthetic process
M_macarthurae_002360_hypothetical_protein_JC-0055tmp_002360_[Microbacterium]	GO:0006996	0.11027	organelle organization
M_macarthurae_002360_hypothetical_protein_JC-0055tmp_002360_[Microbacterium]	GO:0051252	0.10921	regulation of RNA metabolic process
M_macarthurae_002360_hypothetical_protein_JC-0055tmp_002360_[Microbacterium]	GO:0044283	0.10695	small molecule biosynthetic process
M_macarthurae_002360_hypothetical_protein_JC-0055tmp_002360_[Microbacterium]	GO:1901575	0.1058	organic substance catabolic process
M_macarthurae_002360_hypothetical_protein_JC-0055tmp_002360_[Microbacterium]	GO:0044248	0.1036	cellular catabolic process
M_macarthurae_002360_hypothetical_protein_JC-0055tmp_002360_[Microbacterium]	GO:0071702	0.10221	organic substance transport
M_macarthurae_002360_hypothetical_protein_JC-0055tmp_002360_[Microbacterium]	GO:0006796	0.10206	phosphate-containing compound metabolic process
M_macarthurae_002360_hypothetical_protein_JC-0055tmp_002360_[Microbacterium]	GO:0006793	0.10029	phosphorus metabolic process
M_macarthurae_002360_hypothetical_protein_JC-0055tmp_002360_[Microbacterium]	GO:0034654	0.10019	nucleobase-containing compound biosynthetic process
M_macarthurae_002360_hypothetical_protein_JC-0055tmp_002360_[Microbacterium]	GO:2001141	0.10008	regulation of RNA biosynthetic process
M_macarthurae_002441_NAD(P)-dependent_oxidoreductase_[Microbacterium]	GO:0006793	0.27896	phosphorus metabolic process
M_macarthurae_002441_NAD(P)-dependent_oxidoreductase_[Microbacterium]	GO:0006082	0.27688	organic acid metabolic process
M_macarthurae_002441_NAD(P)-dependent_oxidoreductase_[Microbacterium]	GO:0019637	0.26498	organophosphate metabolic process
M_macarthurae_002441_NAD(P)-dependent_oxidoreductase_[Microbacterium]	GO:0006796	0.26178	phosphate-containing compound metabolic process
M_macarthurae_002441_NAD(P)-dependent_oxidoreductase_[Microbacterium]	GO:0019752	0.26075	carboxylic acid metabolic process
M_macarthurae_002441_NAD(P)-dependent_oxidoreductase_[Microbacterium]	GO:0043436	0.26061	oxoacid metabolic process
M_macarthurae_002441_NAD(P)-dependent_oxidoreductase_[Microbacterium]	GO:0044283	0.23216	small molecule biosynthetic process
M_macarthurae_002441_NAD(P)-dependent_oxidoreductase_[Microbacterium]	GO:0090407	0.22083	organophosphate biosynthetic process
M_macarthurae_002441_NAD(P)-dependent_oxidoreductase_[Microbacterium]	GO:1901137	0.21712	carbohydrate derivative biosynthetic process
M_macarthurae_002441_NAD(P)-dependent_oxidoreductase_[Microbacterium]	GO:0005975	0.18557	carbohydrate metabolic process
M_macarthurae_002441_NAD(P)-dependent_oxidoreductase_[Microbacterium]	GO:0055086	0.18542	nucleobase-containing small molecule metabolic process
M_macarthurae_002441_NAD(P)-dependent_oxidoreductase_[Microbacterium]	GO:0009056	0.17388	catabolic process
M_macarthurae_002441_NAD(P)-dependent_oxidoreductase_[Microbacterium]	GO:0044248	0.16577	cellular catabolic process
M_macarthurae_002441_NAD(P)-dependent_oxidoreductase_[Microbacterium]	GO:1901575	0.16162	organic substance catabolic process
M_macarthurae_002441_NAD(P)-dependent_oxidoreductase_[Microbacterium]	GO:0006520	0.15204	cellular amino acid metabolic process
M_macarthurae_002441_NAD(P)-dependent_oxidoreductase_[Microbacterium]	GO:0044282	0.14721	small molecule catabolic process
M_macarthurae_002441_NAD(P)-dependent_oxidoreductase_[Microbacterium]	GO:0032787	0.12866	monocarboxylic acid metabolic process
M_macarthurae_002441_NAD(P)-dependent_oxidoreductase_[Microbacterium]	GO:0046394	0.11796	carboxylic acid biosynthetic process
M_macarthurae_002441_NAD(P)-dependent_oxidoreductase_[Microbacterium]	GO:0006790	0.11792	sulfur compound metabolic process
M_macarthurae_002441_NAD(P)-dependent_oxidoreductase_[Microbacterium]	GO:1901605	0.11278	alpha-amino acid metabolic process
M_macarthurae_002441_NAD(P)-dependent_oxidoreductase_[Microbacterium]	GO:0006767	0.10861	water-soluble vitamin metabolic process
M_macarthurae_002441_NAD(P)-dependent_oxidoreductase_[Microbacterium]	GO:0006766	0.10804	vitamin metabolic process
M_macarthurae_002441_NAD(P)-dependent_oxidoreductase_[Microbacterium]	GO:0009110	0.10688	vitamin biosynthetic process
M_macarthurae_002441_NAD(P)-dependent_oxidoreductase_[Microbacterium]	GO:0042364	0.1068	water-soluble vitamin biosynthetic process
M_macarthurae_002441_NAD(P)-dependent_oxidoreductase_[Microbacterium]	GO:0016053	0.10573	organic acid biosynthetic process
M_macarthurae_002441_NAD(P)-dependent_oxidoreductase_[Microbacterium]	GO:0006629	0.10518	lipid metabolic process
M_macarthurae_002441_NAD(P)-dependent_oxidoreductase_[Microbacterium]	GO:0044255	0.10501	cellular lipid metabolic process
M_macarthurae_002441_NAD(P)-dependent_oxidoreductase_[Microbacterium]	GO:0044272	0.10261	sulfur compound biosynthetic process
M_macarthurae_000496_hypothetical_protein_JC-0055tmp_000496_[Microbacterium]	GO:0006082	0.35012	organic acid metabolic process
M_macarthurae_000496_hypothetical_protein_JC-0055tmp_000496_[Microbacterium]	GO:0043436	0.34322	oxoacid metabolic process
M_macarthurae_000496_hypothetical_protein_JC-0055tmp_000496_[Microbacterium]	GO:0019752	0.3332	carboxylic acid metabolic process
M_macarthurae_000496_hypothetical_protein_JC-0055tmp_000496_[Microbacterium]	GO:0006796	0.281	phosphate-containing compound metabolic process
M_macarthurae_000496_hypothetical_protein_JC-0055tmp_000496_[Microbacterium]	GO:0006793	0.27612	phosphorus metabolic process
M_macarthurae_000496_hypothetical_protein_JC-0055tmp_000496_[Microbacterium]	GO:0009056	0.24888	catabolic process
M_macarthurae_000496_hypothetical_protein_JC-0055tmp_000496_[Microbacterium]	GO:1901135	0.24592	carbohydrate derivative metabolic process
M_macarthurae_000496_hypothetical_protein_JC-0055tmp_000496_[Microbacterium]	GO:1901575	0.22789	organic substance catabolic process
M_macarthurae_000496_hypothetical_protein_JC-0055tmp_000496_[Microbacterium]	GO:1901605	0.17973	alpha-amino acid metabolic process
M_macarthurae_000496_hypothetical_protein_JC-0055tmp_000496_[Microbacterium]	GO:0044248	0.17908	cellular catabolic process
M_macarthurae_000496_hypothetical_protein_JC-0055tmp_000496_[Microbacterium]	GO:0005975	0.17368	carbohydrate metabolic process
M_macarthurae_000496_hypothetical_protein_JC-0055tmp_000496_[Microbacterium]	GO:0019637	0.1679	organophosphate metabolic process
M_macarthurae_000496_hypothetical_protein_JC-0055tmp_000496_[Microbacterium]	GO:0006520	0.16064	cellular amino acid metabolic process
M_macarthurae_000496_hypothetical_protein_JC-0055tmp_000496_[Microbacterium]	GO:0044283	0.14175	small molecule biosynthetic process
M_macarthurae_000496_hypothetical_protein_JC-0055tmp_000496_[Microbacterium]	GO:1901137	0.12535	carbohydrate derivative biosynthetic process
M_macarthurae_000496_hypothetical_protein_JC-0055tmp_000496_[Microbacterium]	GO:0044282	0.11233	small molecule catabolic process
M_macarthurae_000496_hypothetical_protein_JC-0055tmp_000496_[Microbacterium]	GO:0090407	0.103	organophosphate biosynthetic process
M_macarthurae_001465_sugar_ABC_transporter_permease_[Microbacterium]	GO:0055085	0.49629	transmembrane transport
M_macarthurae_001465_sugar_ABC_transporter_permease_[Microbacterium]	GO:0051234	0.46858	establishment of localization
M_macarthurae_001465_sugar_ABC_transporter_permease_[Microbacterium]	GO:0006810	0.46634	transport
M_macarthurae_001465_sugar_ABC_transporter_permease_[Microbacterium]	GO:0006811	0.44003	ion transport
M_macarthurae_001465_sugar_ABC_transporter_permease_[Microbacterium]	GO:0034220	0.38241	ion transmembrane transport
M_macarthurae_001465_sugar_ABC_transporter_permease_[Microbacterium]	GO:0006796	0.32342	phosphate-containing compound metabolic process
M_macarthurae_001465_sugar_ABC_transporter_permease_[Microbacterium]	GO:0006793	0.30901	phosphorus metabolic process
M_macarthurae_001465_sugar_ABC_transporter_permease_[Microbacterium]	GO:0006812	0.25652	cation transport
M_macarthurae_001465_sugar_ABC_transporter_permease_[Microbacterium]	GO:0098655	0.25235	cation transmembrane transport
M_macarthurae_001465_sugar_ABC_transporter_permease_[Microbacterium]	GO:0098660	0.23807	inorganic ion transmembrane transport
M_macarthurae_001465_sugar_ABC_transporter_permease_[Microbacterium]	GO:0098662	0.23414	inorganic cation transmembrane transport
M_macarthurae_001465_sugar_ABC_transporter_permease_[Microbacterium]	GO:0006820	0.18742	anion transport
M_macarthurae_001465_sugar_ABC_transporter_permease_[Microbacterium]	GO:0016310	0.18	phosphorylation
M_macarthurae_001465_sugar_ABC_transporter_permease_[Microbacterium]	GO:0046034	0.16097	ATP metabolic process
M_macarthurae_001465_sugar_ABC_transporter_permease_[Microbacterium]	GO:0022900	0.15589	electron transport chain
M_macarthurae_001465_sugar_ABC_transporter_permease_[Microbacterium]	GO:0006091	0.14687	generation of precursor metabolites and energy
M_macarthurae_001465_sugar_ABC_transporter_permease_[Microbacterium]	GO:0071702	0.1361	organic substance transport
M_macarthurae_001465_sugar_ABC_transporter_permease_[Microbacterium]	GO:1902600	0.12519	proton transmembrane transport
M_macarthurae_001465_sugar_ABC_transporter_permease_[Microbacterium]	GO:0044283	0.11352	small molecule biosynthetic process
M_macarthurae_001465_sugar_ABC_transporter_permease_[Microbacterium]	GO:0045333	0.11273	cellular respiration
M_macarthurae_001465_sugar_ABC_transporter_permease_[Microbacterium]	GO:1901135	0.11243	carbohydrate derivative metabolic process
M_macarthurae_001465_sugar_ABC_transporter_permease_[Microbacterium]	GO:0098656	0.11193	anion transmembrane transport
M_macarthurae_001465_sugar_ABC_transporter_permease_[Microbacterium]	GO:0071705	0.10773	nitrogen compound transport
M_macarthurae_001465_sugar_ABC_transporter_permease_[Microbacterium]	GO:0090407	0.10576	organophosphate biosynthetic process
M_macarthurae_001465_sugar_ABC_transporter_permease_[Microbacterium]	GO:0019637	0.10322	organophosphate metabolic process
M_macarthurae_001465_sugar_ABC_transporter_permease_[Microbacterium]	GO:0022904	0.10004	respiratory electron transport chain
M_macarthurae_000754_acyltransferase_[Microbacterium]	GO:1901575	0.20309	organic substance catabolic process
M_macarthurae_000754_acyltransferase_[Microbacterium]	GO:0006082	0.18053	organic acid metabolic process
M_macarthurae_000754_acyltransferase_[Microbacterium]	GO:0005975	0.18006	carbohydrate metabolic process
M_macarthurae_000754_acyltransferase_[Microbacterium]	GO:0043436	0.17735	oxoacid metabolic process
M_macarthurae_000754_acyltransferase_[Microbacterium]	GO:0006796	0.1733	phosphate-containing compound metabolic process
M_macarthurae_000754_acyltransferase_[Microbacterium]	GO:0019752	0.17234	carboxylic acid metabolic process
M_macarthurae_000754_acyltransferase_[Microbacterium]	GO:0044283	0.17013	small molecule biosynthetic process
M_macarthurae_000754_acyltransferase_[Microbacterium]	GO:0006793	0.16972	phosphorus metabolic process
M_macarthurae_000754_acyltransferase_[Microbacterium]	GO:0044248	0.14904	cellular catabolic process
M_macarthurae_000754_acyltransferase_[Microbacterium]	GO:0019637	0.14244	organophosphate metabolic process
M_macarthurae_000754_acyltransferase_[Microbacterium]	GO:1901135	0.13507	carbohydrate derivative metabolic process
M_macarthurae_000754_acyltransferase_[Microbacterium]	GO:0043412	0.12267	macromolecule modification
M_macarthurae_000754_acyltransferase_[Microbacterium]	GO:0006091	0.12067	generation of precursor metabolites and energy
M_macarthurae_000754_acyltransferase_[Microbacterium]	GO:0036211	0.10793	protein modification process
M_macarthurae_000754_acyltransferase_[Microbacterium]	GO:0006464	0.10786	cellular protein modification process
M_macarthurae_000754_acyltransferase_[Microbacterium]	GO:0006508	0.10364	proteolysis
M_macarthurae_001707_TetR/AcrR_family_transcriptional_regulator_[Microbacterium]	GO:0034654	0.61221	nucleobase-containing compound biosynthetic process
M_macarthurae_001707_TetR/AcrR_family_transcriptional_regulator_[Microbacterium]	GO:0032774	0.59369	RNA biosynthetic process
M_macarthurae_001707_TetR/AcrR_family_transcriptional_regulator_[Microbacterium]	GO:0051252	0.59081	regulation of RNA metabolic process
M_macarthurae_001707_TetR/AcrR_family_transcriptional_regulator_[Microbacterium]	GO:0006351	0.58984	transcription, DNA-templated
M_macarthurae_001707_TetR/AcrR_family_transcriptional_regulator_[Microbacterium]	GO:0019219	0.58823	regulation of nucleobase-containing compound metabolic process
M_macarthurae_001707_TetR/AcrR_family_transcriptional_regulator_[Microbacterium]	GO:0097659	0.58694	nucleic acid-templated transcription
M_macarthurae_001707_TetR/AcrR_family_transcriptional_regulator_[Microbacterium]	GO:2001141	0.57914	regulation of RNA biosynthetic process
M_macarthurae_001707_TetR/AcrR_family_transcriptional_regulator_[Microbacterium]	GO:0006355	0.57836	regulation of transcription, DNA-templated
M_macarthurae_001707_TetR/AcrR_family_transcriptional_regulator_[Microbacterium]	GO:1903506	0.57828	regulation of nucleic acid-templated transcription
M_macarthurae_001707_TetR/AcrR_family_transcriptional_regulator_[Microbacterium]	GO:0016070	0.57336	RNA metabolic process
M_macarthurae_001707_TetR/AcrR_family_transcriptional_regulator_[Microbacterium]	GO:0031323	0.54572	regulation of cellular metabolic process
M_macarthurae_001707_TetR/AcrR_family_transcriptional_regulator_[Microbacterium]	GO:0080090	0.54504	regulation of primary metabolic process
M_macarthurae_001707_TetR/AcrR_family_transcriptional_regulator_[Microbacterium]	GO:0031326	0.54453	regulation of cellular biosynthetic process
M_macarthurae_001707_TetR/AcrR_family_transcriptional_regulator_[Microbacterium]	GO:0009889	0.54385	regulation of biosynthetic process
M_macarthurae_001707_TetR/AcrR_family_transcriptional_regulator_[Microbacterium]	GO:0010556	0.54297	regulation of macromolecule biosynthetic process
M_macarthurae_001707_TetR/AcrR_family_transcriptional_regulator_[Microbacterium]	GO:0051171	0.54277	regulation of nitrogen compound metabolic process
M_macarthurae_001707_TetR/AcrR_family_transcriptional_regulator_[Microbacterium]	GO:2000112	0.54178	regulation of cellular macromolecule biosynthetic process
M_macarthurae_001707_TetR/AcrR_family_transcriptional_regulator_[Microbacterium]	GO:0019222	0.53042	regulation of metabolic process
M_macarthurae_001707_TetR/AcrR_family_transcriptional_regulator_[Microbacterium]	GO:0060255	0.53014	regulation of macromolecule metabolic process
M_macarthurae_001707_TetR/AcrR_family_transcriptional_regulator_[Microbacterium]	GO:0010468	0.52101	regulation of gene expression
M_macarthurae_001707_TetR/AcrR_family_transcriptional_regulator_[Microbacterium]	GO:0048519	0.12075	negative regulation of biological process
M_macarthurae_001707_TetR/AcrR_family_transcriptional_regulator_[Microbacterium]	GO:0048523	0.11751	negative regulation of cellular process
M_macarthurae_001707_TetR/AcrR_family_transcriptional_regulator_[Microbacterium]	GO:0044283	0.11131	small molecule biosynthetic process
M_macarthurae_001707_TetR/AcrR_family_transcriptional_regulator_[Microbacterium]	GO:0009892	0.11021	negative regulation of metabolic process
M_macarthurae_001707_TetR/AcrR_family_transcriptional_regulator_[Microbacterium]	GO:0010605	0.10623	negative regulation of macromolecule metabolic process
M_macarthurae_001707_TetR/AcrR_family_transcriptional_regulator_[Microbacterium]	GO:0031324	0.10605	negative regulation of cellular metabolic process
M_macarthurae_001707_TetR/AcrR_family_transcriptional_regulator_[Microbacterium]	GO:0051172	0.10357	negative regulation of nitrogen compound metabolic process
M_macarthurae_001707_TetR/AcrR_family_transcriptional_regulator_[Microbacterium]	GO:0051716	0.10053	cellular response to stimulus
M_macarthurae_002676_hypothetical_protein_JC-0055tmp_002676_[Microbacterium]	GO:0044283	0.20425	small molecule biosynthetic process
M_macarthurae_002676_hypothetical_protein_JC-0055tmp_002676_[Microbacterium]	GO:0009056	0.16904	catabolic process
M_macarthurae_002676_hypothetical_protein_JC-0055tmp_002676_[Microbacterium]	GO:1901575	0.15019	organic substance catabolic process
M_macarthurae_002676_hypothetical_protein_JC-0055tmp_002676_[Microbacterium]	GO:0044248	0.14813	cellular catabolic process
M_macarthurae_002676_hypothetical_protein_JC-0055tmp_002676_[Microbacterium]	GO:0006796	0.14392	phosphate-containing compound metabolic process
M_macarthurae_002676_hypothetical_protein_JC-0055tmp_002676_[Microbacterium]	GO:0006793	0.1417	phosphorus metabolic process
M_macarthurae_002676_hypothetical_protein_JC-0055tmp_002676_[Microbacterium]	GO:0006082	0.13798	organic acid metabolic process
M_macarthurae_002676_hypothetical_protein_JC-0055tmp_002676_[Microbacterium]	GO:0043436	0.13555	oxoacid metabolic process
M_macarthurae_002676_hypothetical_protein_JC-0055tmp_002676_[Microbacterium]	GO:0019752	0.13303	carboxylic acid metabolic process
M_macarthurae_002676_hypothetical_protein_JC-0055tmp_002676_[Microbacterium]	GO:0046394	0.12537	carboxylic acid biosynthetic process
M_macarthurae_002676_hypothetical_protein_JC-0055tmp_002676_[Microbacterium]	GO:0051716	0.1249	cellular response to stimulus
M_macarthurae_002676_hypothetical_protein_JC-0055tmp_002676_[Microbacterium]	GO:0016053	0.12213	organic acid biosynthetic process
M_macarthurae_002676_hypothetical_protein_JC-0055tmp_002676_[Microbacterium]	GO:0036211	0.12037	protein modification process
M_macarthurae_002676_hypothetical_protein_JC-0055tmp_002676_[Microbacterium]	GO:0006464	0.12033	cellular protein modification process
M_macarthurae_002676_hypothetical_protein_JC-0055tmp_002676_[Microbacterium]	GO:0051234	0.11746	establishment of localization
M_macarthurae_002676_hypothetical_protein_JC-0055tmp_002676_[Microbacterium]	GO:0043412	0.11736	macromolecule modification
M_macarthurae_002676_hypothetical_protein_JC-0055tmp_002676_[Microbacterium]	GO:0006810	0.11589	transport
M_macarthurae_002676_hypothetical_protein_JC-0055tmp_002676_[Microbacterium]	GO:0042221	0.10878	response to chemical
M_macarthurae_002676_hypothetical_protein_JC-0055tmp_002676_[Microbacterium]	GO:0006520	0.10616	cellular amino acid metabolic process
M_macarthurae_002676_hypothetical_protein_JC-0055tmp_002676_[Microbacterium]	GO:0006950	0.10431	response to stress
M_macarthurae_002676_hypothetical_protein_JC-0055tmp_002676_[Microbacterium]	GO:0006508	0.10213	proteolysis
M_macarthurae_002676_hypothetical_protein_JC-0055tmp_002676_[Microbacterium]	GO:0008652	0.10201	cellular amino acid biosynthetic process
M_macarthurae_001262_winged_helix-turn-helix_domain-containing_protein_[Microbacterium]	GO:0043603	0.18156	cellular amide metabolic process
M_macarthurae_001262_winged_helix-turn-helix_domain-containing_protein_[Microbacterium]	GO:0043604	0.14933	amide biosynthetic process
M_macarthurae_001262_winged_helix-turn-helix_domain-containing_protein_[Microbacterium]	GO:0044248	0.13915	cellular catabolic process
M_macarthurae_001262_winged_helix-turn-helix_domain-containing_protein_[Microbacterium]	GO:0009056	0.1322	catabolic process
M_macarthurae_001262_winged_helix-turn-helix_domain-containing_protein_[Microbacterium]	GO:0006793	0.12183	phosphorus metabolic process
M_macarthurae_001262_winged_helix-turn-helix_domain-containing_protein_[Microbacterium]	GO:0006796	0.1178	phosphate-containing compound metabolic process
M_macarthurae_001262_winged_helix-turn-helix_domain-containing_protein_[Microbacterium]	GO:0006518	0.11505	peptide metabolic process
M_macarthurae_001262_winged_helix-turn-helix_domain-containing_protein_[Microbacterium]	GO:0016070	0.10901	RNA metabolic process
M_macarthurae_001262_winged_helix-turn-helix_domain-containing_protein_[Microbacterium]	GO:0043043	0.1068	peptide biosynthetic process
M_macarthurae_001262_winged_helix-turn-helix_domain-containing_protein_[Microbacterium]	GO:0006082	0.10469	organic acid metabolic process
M_macarthurae_001262_winged_helix-turn-helix_domain-containing_protein_[Microbacterium]	GO:0043436	0.10412	oxoacid metabolic process
M_macarthurae_001262_winged_helix-turn-helix_domain-containing_protein_[Microbacterium]	GO:1901575	0.10389	organic substance catabolic process
M_macarthurae_001262_winged_helix-turn-helix_domain-containing_protein_[Microbacterium]	GO:0006412	0.10226	translation
M_macarthurae_001262_winged_helix-turn-helix_domain-containing_protein_[Microbacterium]	GO:0019752	0.10139	carboxylic acid metabolic process
M_macarthurae_002408_ABC_transporter_ATP-binding_protein/permease_[Microbacterium]	GO:0006810	0.70722	transport
M_macarthurae_002408_ABC_transporter_ATP-binding_protein/permease_[Microbacterium]	GO:0006811	0.62063	ion transport
M_macarthurae_002408_ABC_transporter_ATP-binding_protein/permease_[Microbacterium]	GO:0055085	0.59497	transmembrane transport
M_macarthurae_002408_ABC_transporter_ATP-binding_protein/permease_[Microbacterium]	GO:0006820	0.52376	anion transport
M_macarthurae_002408_ABC_transporter_ATP-binding_protein/permease_[Microbacterium]	GO:0034220	0.40625	ion transmembrane transport
M_macarthurae_002408_ABC_transporter_ATP-binding_protein/permease_[Microbacterium]	GO:0071702	0.40356	organic substance transport
M_macarthurae_002408_ABC_transporter_ATP-binding_protein/permease_[Microbacterium]	GO:0098656	0.33345	anion transmembrane transport
M_macarthurae_002408_ABC_transporter_ATP-binding_protein/permease_[Microbacterium]	GO:0071705	0.31932	nitrogen compound transport
M_macarthurae_002408_ABC_transporter_ATP-binding_protein/permease_[Microbacterium]	GO:0033036	0.16205	macromolecule localization
M_macarthurae_002408_ABC_transporter_ATP-binding_protein/permease_[Microbacterium]	GO:0042886	0.15318	amide transport
M_macarthurae_002408_ABC_transporter_ATP-binding_protein/permease_[Microbacterium]	GO:0045184	0.15235	establishment of protein localization
M_macarthurae_002408_ABC_transporter_ATP-binding_protein/permease_[Microbacterium]	GO:0008104	0.15028	protein localization
M_macarthurae_002408_ABC_transporter_ATP-binding_protein/permease_[Microbacterium]	GO:0015833	0.14984	peptide transport
M_macarthurae_002408_ABC_transporter_ATP-binding_protein/permease_[Microbacterium]	GO:0015031	0.14331	protein transport
M_macarthurae_002408_ABC_transporter_ATP-binding_protein/permease_[Microbacterium]	GO:0006812	0.14048	cation transport
M_macarthurae_002408_ABC_transporter_ATP-binding_protein/permease_[Microbacterium]	GO:0098660	0.12286	inorganic ion transmembrane transport
M_macarthurae_002408_ABC_transporter_ATP-binding_protein/permease_[Microbacterium]	GO:0051641	0.12165	cellular localization
M_macarthurae_002408_ABC_transporter_ATP-binding_protein/permease_[Microbacterium]	GO:0098655	0.11248	cation transmembrane transport
M_macarthurae_002408_ABC_transporter_ATP-binding_protein/permease_[Microbacterium]	GO:0034613	0.10973	cellular protein localization
M_macarthurae_002408_ABC_transporter_ATP-binding_protein/permease_[Microbacterium]	GO:0070727	0.10971	cellular macromolecule localization
M_macarthurae_003017_hypothetical_protein_JC-0055tmp_003017_[Microbacterium]	GO:0019222	0.18078	regulation of metabolic process
M_macarthurae_003017_hypothetical_protein_JC-0055tmp_003017_[Microbacterium]	GO:0060255	0.175	regulation of macromolecule metabolic process
M_macarthurae_003017_hypothetical_protein_JC-0055tmp_003017_[Microbacterium]	GO:0031323	0.17187	regulation of cellular metabolic process
M_macarthurae_003017_hypothetical_protein_JC-0055tmp_003017_[Microbacterium]	GO:0080090	0.16916	regulation of primary metabolic process
M_macarthurae_003017_hypothetical_protein_JC-0055tmp_003017_[Microbacterium]	GO:0051171	0.168	regulation of nitrogen compound metabolic process
M_macarthurae_003017_hypothetical_protein_JC-0055tmp_003017_[Microbacterium]	GO:0043603	0.1526	cellular amide metabolic process
M_macarthurae_003017_hypothetical_protein_JC-0055tmp_003017_[Microbacterium]	GO:0034654	0.1505	nucleobase-containing compound biosynthetic process
M_macarthurae_003017_hypothetical_protein_JC-0055tmp_003017_[Microbacterium]	GO:0044085	0.1496	cellular component biogenesis
M_macarthurae_003017_hypothetical_protein_JC-0055tmp_003017_[Microbacterium]	GO:0010468	0.14814	regulation of gene expression
M_macarthurae_003017_hypothetical_protein_JC-0055tmp_003017_[Microbacterium]	GO:0032774	0.14809	RNA biosynthetic process
M_macarthurae_003017_hypothetical_protein_JC-0055tmp_003017_[Microbacterium]	GO:0043604	0.1453	amide biosynthetic process
M_macarthurae_003017_hypothetical_protein_JC-0055tmp_003017_[Microbacterium]	GO:0009889	0.1403	regulation of biosynthetic process
M_macarthurae_003017_hypothetical_protein_JC-0055tmp_003017_[Microbacterium]	GO:0031326	0.13978	regulation of cellular biosynthetic process
M_macarthurae_003017_hypothetical_protein_JC-0055tmp_003017_[Microbacterium]	GO:0006518	0.13931	peptide metabolic process
M_macarthurae_003017_hypothetical_protein_JC-0055tmp_003017_[Microbacterium]	GO:0043412	0.13784	macromolecule modification
M_macarthurae_003017_hypothetical_protein_JC-0055tmp_003017_[Microbacterium]	GO:0019219	0.13686	regulation of nucleobase-containing compound metabolic process
M_macarthurae_003017_hypothetical_protein_JC-0055tmp_003017_[Microbacterium]	GO:0010556	0.13632	regulation of macromolecule biosynthetic process
M_macarthurae_003017_hypothetical_protein_JC-0055tmp_003017_[Microbacterium]	GO:0006351	0.13524	transcription, DNA-templated
M_macarthurae_003017_hypothetical_protein_JC-0055tmp_003017_[Microbacterium]	GO:0097659	0.13501	nucleic acid-templated transcription
M_macarthurae_003017_hypothetical_protein_JC-0055tmp_003017_[Microbacterium]	GO:0051252	0.1348	regulation of RNA metabolic process
M_macarthurae_003017_hypothetical_protein_JC-0055tmp_003017_[Microbacterium]	GO:2000112	0.13455	regulation of cellular macromolecule biosynthetic process
M_macarthurae_003017_hypothetical_protein_JC-0055tmp_003017_[Microbacterium]	GO:0043043	0.13368	peptide biosynthetic process
M_macarthurae_003017_hypothetical_protein_JC-0055tmp_003017_[Microbacterium]	GO:0006412	0.13341	translation
M_macarthurae_003017_hypothetical_protein_JC-0055tmp_003017_[Microbacterium]	GO:0034660	0.12956	ncRNA metabolic process
M_macarthurae_003017_hypothetical_protein_JC-0055tmp_003017_[Microbacterium]	GO:0016043	0.12588	cellular component organization
M_macarthurae_003017_hypothetical_protein_JC-0055tmp_003017_[Microbacterium]	GO:2001141	0.12404	regulation of RNA biosynthetic process
M_macarthurae_003017_hypothetical_protein_JC-0055tmp_003017_[Microbacterium]	GO:1903506	0.1235	regulation of nucleic acid-templated transcription
M_macarthurae_003017_hypothetical_protein_JC-0055tmp_003017_[Microbacterium]	GO:0051716	0.12346	cellular response to stimulus
M_macarthurae_003017_hypothetical_protein_JC-0055tmp_003017_[Microbacterium]	GO:0006355	0.12255	regulation of transcription, DNA-templated
M_macarthurae_003017_hypothetical_protein_JC-0055tmp_003017_[Microbacterium]	GO:0006396	0.11917	RNA processing
M_macarthurae_003017_hypothetical_protein_JC-0055tmp_003017_[Microbacterium]	GO:0036211	0.11475	protein modification process
M_macarthurae_003017_hypothetical_protein_JC-0055tmp_003017_[Microbacterium]	GO:0006464	0.11473	cellular protein modification process
M_macarthurae_003017_hypothetical_protein_JC-0055tmp_003017_[Microbacterium]	GO:0048519	0.10975	negative regulation of biological process
M_macarthurae_003017_hypothetical_protein_JC-0055tmp_003017_[Microbacterium]	GO:0051234	0.10814	establishment of localization
M_macarthurae_003017_hypothetical_protein_JC-0055tmp_003017_[Microbacterium]	GO:0006950	0.10671	response to stress
M_macarthurae_003017_hypothetical_protein_JC-0055tmp_003017_[Microbacterium]	GO:0006810	0.10551	transport
M_macarthurae_003017_hypothetical_protein_JC-0055tmp_003017_[Microbacterium]	GO:0048523	0.10042	negative regulation of cellular process
M_macarthurae_001131_DUF3131_domain-containing_protein_[Microbacterium]	GO:0009056	0.39892	catabolic process
M_macarthurae_001131_DUF3131_domain-containing_protein_[Microbacterium]	GO:1901575	0.36293	organic substance catabolic process
M_macarthurae_001131_DUF3131_domain-containing_protein_[Microbacterium]	GO:0044248	0.29642	cellular catabolic process
M_macarthurae_001131_DUF3131_domain-containing_protein_[Microbacterium]	GO:0005975	0.26381	carbohydrate metabolic process
M_macarthurae_001131_DUF3131_domain-containing_protein_[Microbacterium]	GO:0006082	0.23714	organic acid metabolic process
M_macarthurae_001131_DUF3131_domain-containing_protein_[Microbacterium]	GO:0043436	0.22694	oxoacid metabolic process
M_macarthurae_001131_DUF3131_domain-containing_protein_[Microbacterium]	GO:0006796	0.22261	phosphate-containing compound metabolic process
M_macarthurae_001131_DUF3131_domain-containing_protein_[Microbacterium]	GO:0019752	0.21906	carboxylic acid metabolic process
M_macarthurae_001131_DUF3131_domain-containing_protein_[Microbacterium]	GO:0006793	0.21614	phosphorus metabolic process
M_macarthurae_001131_DUF3131_domain-containing_protein_[Microbacterium]	GO:0019637	0.19671	organophosphate metabolic process
M_macarthurae_001131_DUF3131_domain-containing_protein_[Microbacterium]	GO:1901135	0.18372	carbohydrate derivative metabolic process
M_macarthurae_001131_DUF3131_domain-containing_protein_[Microbacterium]	GO:0044282	0.17181	small molecule catabolic process
M_macarthurae_001131_DUF3131_domain-containing_protein_[Microbacterium]	GO:1901565	0.16074	organonitrogen compound catabolic process
M_macarthurae_001131_DUF3131_domain-containing_protein_[Microbacterium]	GO:1901605	0.14152	alpha-amino acid metabolic process
M_macarthurae_001131_DUF3131_domain-containing_protein_[Microbacterium]	GO:0006520	0.13727	cellular amino acid metabolic process
M_macarthurae_001131_DUF3131_domain-containing_protein_[Microbacterium]	GO:0016052	0.12971	carbohydrate catabolic process
M_macarthurae_001131_DUF3131_domain-containing_protein_[Microbacterium]	GO:0044283	0.12746	small molecule biosynthetic process
M_macarthurae_001131_DUF3131_domain-containing_protein_[Microbacterium]	GO:0090407	0.11761	organophosphate biosynthetic process
M_macarthurae_001131_DUF3131_domain-containing_protein_[Microbacterium]	GO:0006091	0.10776	generation of precursor metabolites and energy
M_macarthurae_001131_DUF3131_domain-containing_protein_[Microbacterium]	GO:0006790	0.1047	sulfur compound metabolic process
M_macarthurae_000068_CGNR_zinc_finger_domain-containing_protein_[Microbacterium]	GO:0051716	0.20148	cellular response to stimulus
M_macarthurae_000068_CGNR_zinc_finger_domain-containing_protein_[Microbacterium]	GO:0016070	0.20075	RNA metabolic process
M_macarthurae_000068_CGNR_zinc_finger_domain-containing_protein_[Microbacterium]	GO:0043412	0.19006	macromolecule modification
M_macarthurae_000068_CGNR_zinc_finger_domain-containing_protein_[Microbacterium]	GO:0019222	0.16593	regulation of metabolic process
M_macarthurae_000068_CGNR_zinc_finger_domain-containing_protein_[Microbacterium]	GO:0031323	0.1584	regulation of cellular metabolic process
M_macarthurae_000068_CGNR_zinc_finger_domain-containing_protein_[Microbacterium]	GO:0060255	0.15541	regulation of macromolecule metabolic process
M_macarthurae_000068_CGNR_zinc_finger_domain-containing_protein_[Microbacterium]	GO:0006950	0.15524	response to stress
M_macarthurae_000068_CGNR_zinc_finger_domain-containing_protein_[Microbacterium]	GO:0080090	0.15373	regulation of primary metabolic process
M_macarthurae_000068_CGNR_zinc_finger_domain-containing_protein_[Microbacterium]	GO:0051171	0.15059	regulation of nitrogen compound metabolic process
M_macarthurae_000068_CGNR_zinc_finger_domain-containing_protein_[Microbacterium]	GO:0036211	0.14748	protein modification process
M_macarthurae_000068_CGNR_zinc_finger_domain-containing_protein_[Microbacterium]	GO:0006464	0.14741	cellular protein modification process
M_macarthurae_000068_CGNR_zinc_finger_domain-containing_protein_[Microbacterium]	GO:0007154	0.1395	cell communication
M_macarthurae_000068_CGNR_zinc_finger_domain-containing_protein_[Microbacterium]	GO:0044283	0.13813	small molecule biosynthetic process
M_macarthurae_000068_CGNR_zinc_finger_domain-containing_protein_[Microbacterium]	GO:0016043	0.13679	cellular component organization
M_macarthurae_000068_CGNR_zinc_finger_domain-containing_protein_[Microbacterium]	GO:0006796	0.12738	phosphate-containing compound metabolic process
M_macarthurae_000068_CGNR_zinc_finger_domain-containing_protein_[Microbacterium]	GO:0010468	0.12527	regulation of gene expression
M_macarthurae_000068_CGNR_zinc_finger_domain-containing_protein_[Microbacterium]	GO:0006793	0.12514	phosphorus metabolic process
M_macarthurae_000068_CGNR_zinc_finger_domain-containing_protein_[Microbacterium]	GO:0009889	0.12477	regulation of biosynthetic process
M_macarthurae_000068_CGNR_zinc_finger_domain-containing_protein_[Microbacterium]	GO:0031326	0.12326	regulation of cellular biosynthetic process
M_macarthurae_000068_CGNR_zinc_finger_domain-containing_protein_[Microbacterium]	GO:0010556	0.11821	regulation of macromolecule biosynthetic process
M_macarthurae_000068_CGNR_zinc_finger_domain-containing_protein_[Microbacterium]	GO:0009056	0.118	catabolic process
M_macarthurae_000068_CGNR_zinc_finger_domain-containing_protein_[Microbacterium]	GO:0044248	0.11774	cellular catabolic process
M_macarthurae_000068_CGNR_zinc_finger_domain-containing_protein_[Microbacterium]	GO:0034654	0.11773	nucleobase-containing compound biosynthetic process
M_macarthurae_000068_CGNR_zinc_finger_domain-containing_protein_[Microbacterium]	GO:2000112	0.11582	regulation of cellular macromolecule biosynthetic process
M_macarthurae_000068_CGNR_zinc_finger_domain-containing_protein_[Microbacterium]	GO:0019219	0.11458	regulation of nucleobase-containing compound metabolic process
M_macarthurae_000068_CGNR_zinc_finger_domain-containing_protein_[Microbacterium]	GO:0097659	0.11218	nucleic acid-templated transcription
M_macarthurae_000068_CGNR_zinc_finger_domain-containing_protein_[Microbacterium]	GO:0006351	0.1114	transcription, DNA-templated
M_macarthurae_000068_CGNR_zinc_finger_domain-containing_protein_[Microbacterium]	GO:0051252	0.11133	regulation of RNA metabolic process
M_macarthurae_000068_CGNR_zinc_finger_domain-containing_protein_[Microbacterium]	GO:0032774	0.11117	RNA biosynthetic process
M_macarthurae_000068_CGNR_zinc_finger_domain-containing_protein_[Microbacterium]	GO:0044085	0.11079	cellular component biogenesis
M_macarthurae_000068_CGNR_zinc_finger_domain-containing_protein_[Microbacterium]	GO:0023052	0.11049	signaling
M_macarthurae_000068_CGNR_zinc_finger_domain-containing_protein_[Microbacterium]	GO:0006082	0.10884	organic acid metabolic process
M_macarthurae_000068_CGNR_zinc_finger_domain-containing_protein_[Microbacterium]	GO:0043436	0.10863	oxoacid metabolic process
M_macarthurae_000068_CGNR_zinc_finger_domain-containing_protein_[Microbacterium]	GO:0019752	0.10601	carboxylic acid metabolic process
M_macarthurae_000068_CGNR_zinc_finger_domain-containing_protein_[Microbacterium]	GO:1901575	0.10536	organic substance catabolic process
M_macarthurae_000068_CGNR_zinc_finger_domain-containing_protein_[Microbacterium]	GO:0007165	0.10513	signal transduction
M_macarthurae_000068_CGNR_zinc_finger_domain-containing_protein_[Microbacterium]	GO:0042221	0.10299	response to chemical
M_macarthurae_000068_CGNR_zinc_finger_domain-containing_protein_[Microbacterium]	GO:2001141	0.10235	regulation of RNA biosynthetic process
M_macarthurae_000068_CGNR_zinc_finger_domain-containing_protein_[Microbacterium]	GO:1903506	0.10085	regulation of nucleic acid-templated transcription
M_macarthurae_000068_CGNR_zinc_finger_domain-containing_protein_[Microbacterium]	GO:0046394	0.10076	carboxylic acid biosynthetic process
M_macarthurae_000068_CGNR_zinc_finger_domain-containing_protein_[Microbacterium]	GO:0032502	0.10067	developmental process
M_macarthurae_000068_CGNR_zinc_finger_domain-containing_protein_[Microbacterium]	GO:0006355	0.10031	regulation of transcription, DNA-templated
M_macarthurae_002044_hypothetical_protein_JC-0055tmp_002044_[Microbacterium]	GO:0051234	0.23158	establishment of localization
M_macarthurae_002044_hypothetical_protein_JC-0055tmp_002044_[Microbacterium]	GO:0006810	0.23063	transport
M_macarthurae_002044_hypothetical_protein_JC-0055tmp_002044_[Microbacterium]	GO:0006811	0.20636	ion transport
M_macarthurae_002044_hypothetical_protein_JC-0055tmp_002044_[Microbacterium]	GO:0055085	0.18422	transmembrane transport
M_macarthurae_002044_hypothetical_protein_JC-0055tmp_002044_[Microbacterium]	GO:0006796	0.15555	phosphate-containing compound metabolic process
M_macarthurae_002044_hypothetical_protein_JC-0055tmp_002044_[Microbacterium]	GO:0034220	0.15333	ion transmembrane transport
M_macarthurae_002044_hypothetical_protein_JC-0055tmp_002044_[Microbacterium]	GO:0006793	0.15204	phosphorus metabolic process
M_macarthurae_002044_hypothetical_protein_JC-0055tmp_002044_[Microbacterium]	GO:0044283	0.12083	small molecule biosynthetic process
M_macarthurae_002044_hypothetical_protein_JC-0055tmp_002044_[Microbacterium]	GO:0022900	0.11751	electron transport chain
M_macarthurae_002044_hypothetical_protein_JC-0055tmp_002044_[Microbacterium]	GO:0006820	0.11647	anion transport
M_macarthurae_002044_hypothetical_protein_JC-0055tmp_002044_[Microbacterium]	GO:0090407	0.10173	organophosphate biosynthetic process
M_macarthurae_002044_hypothetical_protein_JC-0055tmp_002044_[Microbacterium]	GO:0043603	0.10133	cellular amide metabolic process
M_macarthurae_002356_NAD(P)-binding_protein_[Microbacterium]	GO:1901135	0.2465	carbohydrate derivative metabolic process
M_macarthurae_002356_NAD(P)-binding_protein_[Microbacterium]	GO:0019637	0.2314	organophosphate metabolic process
M_macarthurae_002356_NAD(P)-binding_protein_[Microbacterium]	GO:0006796	0.23027	phosphate-containing compound metabolic process
M_macarthurae_002356_NAD(P)-binding_protein_[Microbacterium]	GO:0090407	0.19074	organophosphate biosynthetic process
M_macarthurae_002356_NAD(P)-binding_protein_[Microbacterium]	GO:0044283	0.18444	small molecule biosynthetic process
M_macarthurae_002356_NAD(P)-binding_protein_[Microbacterium]	GO:1901137	0.17108	carbohydrate derivative biosynthetic process
M_macarthurae_002356_NAD(P)-binding_protein_[Microbacterium]	GO:0005975	0.16969	carbohydrate metabolic process
M_macarthurae_002356_NAD(P)-binding_protein_[Microbacterium]	GO:0009056	0.1496	catabolic process
M_macarthurae_002356_NAD(P)-binding_protein_[Microbacterium]	GO:0055086	0.14285	nucleobase-containing small molecule metabolic process
M_macarthurae_002356_NAD(P)-binding_protein_[Microbacterium]	GO:1901575	0.13644	organic substance catabolic process
M_macarthurae_002356_NAD(P)-binding_protein_[Microbacterium]	GO:0006396	0.12378	RNA processing
M_macarthurae_002356_NAD(P)-binding_protein_[Microbacterium]	GO:0044248	0.12233	cellular catabolic process
M_macarthurae_002356_NAD(P)-binding_protein_[Microbacterium]	GO:0034470	0.11316	ncRNA processing
M_macarthurae_002356_NAD(P)-binding_protein_[Microbacterium]	GO:0034654	0.10597	nucleobase-containing compound biosynthetic process
M_macarthurae_002356_NAD(P)-binding_protein_[Microbacterium]	GO:0006790	0.10234	sulfur compound metabolic process
M_macarthurae_002356_NAD(P)-binding_protein_[Microbacterium]	GO:0043412	0.1012	macromolecule modification
M_macarthurae_001375_sugar_ABC_transporter_permease_YjfF_[Microbacterium]	GO:0055085	0.45606	transmembrane transport
M_macarthurae_001375_sugar_ABC_transporter_permease_YjfF_[Microbacterium]	GO:0006810	0.41206	transport
M_macarthurae_001375_sugar_ABC_transporter_permease_YjfF_[Microbacterium]	GO:0051234	0.40785	establishment of localization
M_macarthurae_001375_sugar_ABC_transporter_permease_YjfF_[Microbacterium]	GO:0006811	0.37109	ion transport
M_macarthurae_001375_sugar_ABC_transporter_permease_YjfF_[Microbacterium]	GO:0034220	0.32672	ion transmembrane transport
M_macarthurae_001375_sugar_ABC_transporter_permease_YjfF_[Microbacterium]	GO:0006793	0.26536	phosphorus metabolic process
M_macarthurae_001375_sugar_ABC_transporter_permease_YjfF_[Microbacterium]	GO:0006796	0.26379	phosphate-containing compound metabolic process
M_macarthurae_001375_sugar_ABC_transporter_permease_YjfF_[Microbacterium]	GO:0006091	0.25073	generation of precursor metabolites and energy
M_macarthurae_001375_sugar_ABC_transporter_permease_YjfF_[Microbacterium]	GO:0006812	0.20747	cation transport
M_macarthurae_001375_sugar_ABC_transporter_permease_YjfF_[Microbacterium]	GO:0022900	0.19588	electron transport chain
M_macarthurae_001375_sugar_ABC_transporter_permease_YjfF_[Microbacterium]	GO:1901137	0.19545	carbohydrate derivative biosynthetic process
M_macarthurae_001375_sugar_ABC_transporter_permease_YjfF_[Microbacterium]	GO:0098655	0.1887	cation transmembrane transport
M_macarthurae_001375_sugar_ABC_transporter_permease_YjfF_[Microbacterium]	GO:0098660	0.186	inorganic ion transmembrane transport
M_macarthurae_001375_sugar_ABC_transporter_permease_YjfF_[Microbacterium]	GO:0098662	0.16667	inorganic cation transmembrane transport
M_macarthurae_001375_sugar_ABC_transporter_permease_YjfF_[Microbacterium]	GO:1901135	0.16488	carbohydrate derivative metabolic process
M_macarthurae_001375_sugar_ABC_transporter_permease_YjfF_[Microbacterium]	GO:0015980	0.16184	energy derivation by oxidation of organic compounds
M_macarthurae_001375_sugar_ABC_transporter_permease_YjfF_[Microbacterium]	GO:0006820	0.15513	anion transport
M_macarthurae_001375_sugar_ABC_transporter_permease_YjfF_[Microbacterium]	GO:0045333	0.14675	cellular respiration
M_macarthurae_001375_sugar_ABC_transporter_permease_YjfF_[Microbacterium]	GO:0090407	0.1461	organophosphate biosynthetic process
M_macarthurae_001375_sugar_ABC_transporter_permease_YjfF_[Microbacterium]	GO:0019637	0.12044	organophosphate metabolic process
M_macarthurae_001375_sugar_ABC_transporter_permease_YjfF_[Microbacterium]	GO:0015979	0.11117	photosynthesis
M_macarthurae_001375_sugar_ABC_transporter_permease_YjfF_[Microbacterium]	GO:0044283	0.10366	small molecule biosynthetic process
M_macarthurae_001375_sugar_ABC_transporter_permease_YjfF_[Microbacterium]	GO:0071702	0.1025	organic substance transport
M_macarthurae_001375_sugar_ABC_transporter_permease_YjfF_[Microbacterium]	GO:0098656	0.10111	anion transmembrane transport
M_macarthurae_000067_alpha/beta_hydrolase_[Microbacterium]	GO:0006796	0.15936	phosphate-containing compound metabolic process
M_macarthurae_000067_alpha/beta_hydrolase_[Microbacterium]	GO:0044248	0.15359	cellular catabolic process
M_macarthurae_000067_alpha/beta_hydrolase_[Microbacterium]	GO:0044283	0.14851	small molecule biosynthetic process
M_macarthurae_000067_alpha/beta_hydrolase_[Microbacterium]	GO:0009056	0.13963	catabolic process
M_macarthurae_000067_alpha/beta_hydrolase_[Microbacterium]	GO:1901135	0.13686	carbohydrate derivative metabolic process
M_macarthurae_000067_alpha/beta_hydrolase_[Microbacterium]	GO:0016070	0.13649	RNA metabolic process
M_macarthurae_000067_alpha/beta_hydrolase_[Microbacterium]	GO:0090407	0.12473	organophosphate biosynthetic process
M_macarthurae_000067_alpha/beta_hydrolase_[Microbacterium]	GO:0019637	0.1225	organophosphate metabolic process
M_macarthurae_000067_alpha/beta_hydrolase_[Microbacterium]	GO:1901575	0.11922	organic substance catabolic process
M_macarthurae_000067_alpha/beta_hydrolase_[Microbacterium]	GO:0043412	0.11839	macromolecule modification
M_macarthurae_000067_alpha/beta_hydrolase_[Microbacterium]	GO:0006082	0.11324	organic acid metabolic process
M_macarthurae_000067_alpha/beta_hydrolase_[Microbacterium]	GO:0043436	0.10814	oxoacid metabolic process
M_macarthurae_000067_alpha/beta_hydrolase_[Microbacterium]	GO:1901137	0.1074	carbohydrate derivative biosynthetic process
M_macarthurae_000067_alpha/beta_hydrolase_[Microbacterium]	GO:0019752	0.10656	carboxylic acid metabolic process
M_macarthurae_000067_alpha/beta_hydrolase_[Microbacterium]	GO:0043603	0.10651	cellular amide metabolic process
M_macarthurae_000067_alpha/beta_hydrolase_[Microbacterium]	GO:0006790	0.10144	sulfur compound metabolic process
M_macarthurae_002043_energy-coupling_factor_transporter_ATPase_[Microbacterium]	GO:0051234	0.48975	establishment of localization
M_macarthurae_002043_energy-coupling_factor_transporter_ATPase_[Microbacterium]	GO:0006810	0.48861	transport
M_macarthurae_002043_energy-coupling_factor_transporter_ATPase_[Microbacterium]	GO:0055085	0.37796	transmembrane transport
M_macarthurae_002043_energy-coupling_factor_transporter_ATPase_[Microbacterium]	GO:0006811	0.31528	ion transport
M_macarthurae_002043_energy-coupling_factor_transporter_ATPase_[Microbacterium]	GO:0006820	0.28422	anion transport
M_macarthurae_002043_energy-coupling_factor_transporter_ATPase_[Microbacterium]	GO:0098656	0.26644	anion transmembrane transport
M_macarthurae_002043_energy-coupling_factor_transporter_ATPase_[Microbacterium]	GO:0034220	0.2213	ion transmembrane transport
M_macarthurae_002043_energy-coupling_factor_transporter_ATPase_[Microbacterium]	GO:0071702	0.14742	organic substance transport
M_macarthurae_003015_hypothetical_protein_JC-0055tmp_003015_[Microbacterium]	GO:0016070	0.16333	RNA metabolic process
M_macarthurae_003015_hypothetical_protein_JC-0055tmp_003015_[Microbacterium]	GO:0034654	0.13822	nucleobase-containing compound biosynthetic process
M_macarthurae_003015_hypothetical_protein_JC-0055tmp_003015_[Microbacterium]	GO:0016043	0.1324	cellular component organization
M_macarthurae_003015_hypothetical_protein_JC-0055tmp_003015_[Microbacterium]	GO:0006793	0.13	phosphorus metabolic process
M_macarthurae_003015_hypothetical_protein_JC-0055tmp_003015_[Microbacterium]	GO:0006796	0.12714	phosphate-containing compound metabolic process
M_macarthurae_003015_hypothetical_protein_JC-0055tmp_003015_[Microbacterium]	GO:0051234	0.12686	establishment of localization
M_macarthurae_003015_hypothetical_protein_JC-0055tmp_003015_[Microbacterium]	GO:0006810	0.12573	transport
M_macarthurae_003015_hypothetical_protein_JC-0055tmp_003015_[Microbacterium]	GO:0044085	0.12548	cellular component biogenesis
M_macarthurae_003015_hypothetical_protein_JC-0055tmp_003015_[Microbacterium]	GO:0051716	0.11958	cellular response to stimulus
M_macarthurae_003015_hypothetical_protein_JC-0055tmp_003015_[Microbacterium]	GO:0043603	0.11206	cellular amide metabolic process
M_macarthurae_003015_hypothetical_protein_JC-0055tmp_003015_[Microbacterium]	GO:0006811	0.11006	ion transport
M_macarthurae_003015_hypothetical_protein_JC-0055tmp_003015_[Microbacterium]	GO:0019222	0.10837	regulation of metabolic process
M_macarthurae_003015_hypothetical_protein_JC-0055tmp_003015_[Microbacterium]	GO:0006950	0.10696	response to stress
M_macarthurae_003015_hypothetical_protein_JC-0055tmp_003015_[Microbacterium]	GO:0043604	0.10411	amide biosynthetic process
M_macarthurae_003015_hypothetical_protein_JC-0055tmp_003015_[Microbacterium]	GO:0090305	0.10371	nucleic acid phosphodiester bond hydrolysis
M_macarthurae_003015_hypothetical_protein_JC-0055tmp_003015_[Microbacterium]	GO:0060255	0.10351	regulation of macromolecule metabolic process
M_macarthurae_003015_hypothetical_protein_JC-0055tmp_003015_[Microbacterium]	GO:0031323	0.1027	regulation of cellular metabolic process
M_macarthurae_003015_hypothetical_protein_JC-0055tmp_003015_[Microbacterium]	GO:0006518	0.10227	peptide metabolic process
M_macarthurae_003015_hypothetical_protein_JC-0055tmp_003015_[Microbacterium]	GO:0006412	0.10117	translation
M_macarthurae_003015_hypothetical_protein_JC-0055tmp_003015_[Microbacterium]	GO:0043043	0.10037	peptide biosynthetic process
M_macarthurae_001130_TetR/AcrR_family_transcriptional_regulator_[Microbacterium]	GO:0016070	0.34246	RNA metabolic process
M_macarthurae_001130_TetR/AcrR_family_transcriptional_regulator_[Microbacterium]	GO:0034654	0.32189	nucleobase-containing compound biosynthetic process
M_macarthurae_001130_TetR/AcrR_family_transcriptional_regulator_[Microbacterium]	GO:0019222	0.22321	regulation of metabolic process
M_macarthurae_001130_TetR/AcrR_family_transcriptional_regulator_[Microbacterium]	GO:0031323	0.21851	regulation of cellular metabolic process
M_macarthurae_001130_TetR/AcrR_family_transcriptional_regulator_[Microbacterium]	GO:0060255	0.21751	regulation of macromolecule metabolic process
M_macarthurae_001130_TetR/AcrR_family_transcriptional_regulator_[Microbacterium]	GO:0080090	0.21462	regulation of primary metabolic process
M_macarthurae_001130_TetR/AcrR_family_transcriptional_regulator_[Microbacterium]	GO:0006351	0.21413	transcription, DNA-templated
M_macarthurae_001130_TetR/AcrR_family_transcriptional_regulator_[Microbacterium]	GO:0097659	0.21319	nucleic acid-templated transcription
M_macarthurae_001130_TetR/AcrR_family_transcriptional_regulator_[Microbacterium]	GO:0051171	0.21228	regulation of nitrogen compound metabolic process
M_macarthurae_001130_TetR/AcrR_family_transcriptional_regulator_[Microbacterium]	GO:0019219	0.21011	regulation of nucleobase-containing compound metabolic process
M_macarthurae_001130_TetR/AcrR_family_transcriptional_regulator_[Microbacterium]	GO:0032774	0.21	RNA biosynthetic process
M_macarthurae_001130_TetR/AcrR_family_transcriptional_regulator_[Microbacterium]	GO:0051252	0.20692	regulation of RNA metabolic process
M_macarthurae_001130_TetR/AcrR_family_transcriptional_regulator_[Microbacterium]	GO:0031326	0.20524	regulation of cellular biosynthetic process
M_macarthurae_001130_TetR/AcrR_family_transcriptional_regulator_[Microbacterium]	GO:0009889	0.20479	regulation of biosynthetic process
M_macarthurae_001130_TetR/AcrR_family_transcriptional_regulator_[Microbacterium]	GO:0010556	0.20205	regulation of macromolecule biosynthetic process
M_macarthurae_001130_TetR/AcrR_family_transcriptional_regulator_[Microbacterium]	GO:0010468	0.20125	regulation of gene expression
M_macarthurae_001130_TetR/AcrR_family_transcriptional_regulator_[Microbacterium]	GO:2000112	0.201	regulation of cellular macromolecule biosynthetic process
M_macarthurae_001130_TetR/AcrR_family_transcriptional_regulator_[Microbacterium]	GO:2001141	0.1963	regulation of RNA biosynthetic process
M_macarthurae_001130_TetR/AcrR_family_transcriptional_regulator_[Microbacterium]	GO:1903506	0.19515	regulation of nucleic acid-templated transcription
M_macarthurae_001130_TetR/AcrR_family_transcriptional_regulator_[Microbacterium]	GO:0006355	0.19497	regulation of transcription, DNA-templated
M_macarthurae_001130_TetR/AcrR_family_transcriptional_regulator_[Microbacterium]	GO:0043603	0.12568	cellular amide metabolic process
M_macarthurae_001130_TetR/AcrR_family_transcriptional_regulator_[Microbacterium]	GO:0043604	0.11561	amide biosynthetic process
M_macarthurae_002852_hypothetical_protein_JC-0055tmp_002852_[Microbacterium]	GO:1901575	0.17594	organic substance catabolic process
M_macarthurae_002852_hypothetical_protein_JC-0055tmp_002852_[Microbacterium]	GO:0044248	0.16295	cellular catabolic process
M_macarthurae_002852_hypothetical_protein_JC-0055tmp_002852_[Microbacterium]	GO:0043412	0.15944	macromolecule modification
M_macarthurae_002852_hypothetical_protein_JC-0055tmp_002852_[Microbacterium]	GO:0044283	0.15704	small molecule biosynthetic process
M_macarthurae_002852_hypothetical_protein_JC-0055tmp_002852_[Microbacterium]	GO:0006082	0.13953	organic acid metabolic process
M_macarthurae_002852_hypothetical_protein_JC-0055tmp_002852_[Microbacterium]	GO:0043436	0.13842	oxoacid metabolic process
M_macarthurae_002852_hypothetical_protein_JC-0055tmp_002852_[Microbacterium]	GO:0019752	0.13708	carboxylic acid metabolic process
M_macarthurae_002852_hypothetical_protein_JC-0055tmp_002852_[Microbacterium]	GO:0051234	0.12589	establishment of localization
M_macarthurae_002852_hypothetical_protein_JC-0055tmp_002852_[Microbacterium]	GO:0016070	0.12588	RNA metabolic process
M_macarthurae_002852_hypothetical_protein_JC-0055tmp_002852_[Microbacterium]	GO:0006796	0.12443	phosphate-containing compound metabolic process
M_macarthurae_002852_hypothetical_protein_JC-0055tmp_002852_[Microbacterium]	GO:0006810	0.12402	transport
M_macarthurae_002852_hypothetical_protein_JC-0055tmp_002852_[Microbacterium]	GO:0006793	0.12143	phosphorus metabolic process
M_macarthurae_002852_hypothetical_protein_JC-0055tmp_002852_[Microbacterium]	GO:0051716	0.11461	cellular response to stimulus
M_macarthurae_002852_hypothetical_protein_JC-0055tmp_002852_[Microbacterium]	GO:0036211	0.10513	protein modification process
M_macarthurae_002852_hypothetical_protein_JC-0055tmp_002852_[Microbacterium]	GO:0006464	0.10512	cellular protein modification process
M_macarthurae_002852_hypothetical_protein_JC-0055tmp_002852_[Microbacterium]	GO:0006811	0.10218	ion transport
M_macarthurae_000704_SGNH/GDSL_hydrolase_family_protein_[Microbacterium]	GO:0043604	0.39089	amide biosynthetic process
M_macarthurae_000704_SGNH/GDSL_hydrolase_family_protein_[Microbacterium]	GO:0006518	0.31239	peptide metabolic process
M_macarthurae_000704_SGNH/GDSL_hydrolase_family_protein_[Microbacterium]	GO:0043043	0.31148	peptide biosynthetic process
M_macarthurae_000704_SGNH/GDSL_hydrolase_family_protein_[Microbacterium]	GO:0006412	0.30367	translation
M_macarthurae_000704_SGNH/GDSL_hydrolase_family_protein_[Microbacterium]	GO:0034660	0.2202	ncRNA metabolic process
M_macarthurae_000704_SGNH/GDSL_hydrolase_family_protein_[Microbacterium]	GO:0016070	0.20451	RNA metabolic process
M_macarthurae_000704_SGNH/GDSL_hydrolase_family_protein_[Microbacterium]	GO:0006399	0.17706	tRNA metabolic process
M_macarthurae_000704_SGNH/GDSL_hydrolase_family_protein_[Microbacterium]	GO:0034470	0.12084	ncRNA processing
M_macarthurae_000704_SGNH/GDSL_hydrolase_family_protein_[Microbacterium]	GO:0006082	0.11665	organic acid metabolic process
M_macarthurae_000704_SGNH/GDSL_hydrolase_family_protein_[Microbacterium]	GO:0043436	0.11351	oxoacid metabolic process
M_macarthurae_000704_SGNH/GDSL_hydrolase_family_protein_[Microbacterium]	GO:0019752	0.11113	carboxylic acid metabolic process
M_macarthurae_000704_SGNH/GDSL_hydrolase_family_protein_[Microbacterium]	GO:0044283	0.10737	small molecule biosynthetic process
M_macarthurae_000704_SGNH/GDSL_hydrolase_family_protein_[Microbacterium]	GO:0006396	0.10448	RNA processing
M_macarthurae_000704_SGNH/GDSL_hydrolase_family_protein_[Microbacterium]	GO:0044248	0.10011	cellular catabolic process
M_macarthurae_001663_permease_[Microbacterium]	GO:0051234	0.446	establishment of localization
M_macarthurae_001663_permease_[Microbacterium]	GO:0006810	0.44389	transport
M_macarthurae_001663_permease_[Microbacterium]	GO:0006811	0.37198	ion transport
M_macarthurae_001663_permease_[Microbacterium]	GO:0055085	0.34185	transmembrane transport
M_macarthurae_001663_permease_[Microbacterium]	GO:0006820	0.24958	anion transport
M_macarthurae_001663_permease_[Microbacterium]	GO:0034220	0.24399	ion transmembrane transport
M_macarthurae_001663_permease_[Microbacterium]	GO:0071702	0.17606	organic substance transport
M_macarthurae_001663_permease_[Microbacterium]	GO:0071705	0.15297	nitrogen compound transport
M_macarthurae_001663_permease_[Microbacterium]	GO:0043412	0.14935	macromolecule modification
M_macarthurae_001663_permease_[Microbacterium]	GO:0051716	0.14016	cellular response to stimulus
M_macarthurae_001663_permease_[Microbacterium]	GO:0006812	0.1265	cation transport
M_macarthurae_001663_permease_[Microbacterium]	GO:0016310	0.1254	phosphorylation
M_macarthurae_001663_permease_[Microbacterium]	GO:0023052	0.12516	signaling
M_macarthurae_001663_permease_[Microbacterium]	GO:0006091	0.12412	generation of precursor metabolites and energy
M_macarthurae_001663_permease_[Microbacterium]	GO:0007165	0.12173	signal transduction
M_macarthurae_001663_permease_[Microbacterium]	GO:0042221	0.12163	response to chemical
M_macarthurae_001663_permease_[Microbacterium]	GO:0006796	0.11861	phosphate-containing compound metabolic process
M_macarthurae_001663_permease_[Microbacterium]	GO:0065008	0.11671	regulation of biological quality
M_macarthurae_001663_permease_[Microbacterium]	GO:0007154	0.11564	cell communication
M_macarthurae_001663_permease_[Microbacterium]	GO:0006793	0.11175	phosphorus metabolic process
M_macarthurae_001663_permease_[Microbacterium]	GO:0008104	0.1086	protein localization
M_macarthurae_001663_permease_[Microbacterium]	GO:0042886	0.10858	amide transport
M_macarthurae_001663_permease_[Microbacterium]	GO:0098656	0.10685	anion transmembrane transport
M_macarthurae_001663_permease_[Microbacterium]	GO:0022900	0.10681	electron transport chain
M_macarthurae_001663_permease_[Microbacterium]	GO:0033036	0.1068	macromolecule localization
M_macarthurae_001663_permease_[Microbacterium]	GO:0098660	0.10533	inorganic ion transmembrane transport
M_macarthurae_001663_permease_[Microbacterium]	GO:0098655	0.10501	cation transmembrane transport
M_macarthurae_001663_permease_[Microbacterium]	GO:0015833	0.10369	peptide transport
M_macarthurae_001663_permease_[Microbacterium]	GO:0045184	0.10146	establishment of protein localization
M_macarthurae_002632_peroxide_stress_protein_YaaA_[Microbacterium]	GO:0044283	0.20524	small molecule biosynthetic process
M_macarthurae_002632_peroxide_stress_protein_YaaA_[Microbacterium]	GO:0006082	0.15956	organic acid metabolic process
M_macarthurae_002632_peroxide_stress_protein_YaaA_[Microbacterium]	GO:0006793	0.15485	phosphorus metabolic process
M_macarthurae_002632_peroxide_stress_protein_YaaA_[Microbacterium]	GO:0043436	0.1546	oxoacid metabolic process
M_macarthurae_002632_peroxide_stress_protein_YaaA_[Microbacterium]	GO:0016070	0.15396	RNA metabolic process
M_macarthurae_002632_peroxide_stress_protein_YaaA_[Microbacterium]	GO:0019752	0.15321	carboxylic acid metabolic process
M_macarthurae_002632_peroxide_stress_protein_YaaA_[Microbacterium]	GO:0006796	0.15221	phosphate-containing compound metabolic process
M_macarthurae_002632_peroxide_stress_protein_YaaA_[Microbacterium]	GO:0044085	0.12563	cellular component biogenesis
M_macarthurae_002632_peroxide_stress_protein_YaaA_[Microbacterium]	GO:0009056	0.12476	catabolic process
M_macarthurae_002632_peroxide_stress_protein_YaaA_[Microbacterium]	GO:0016053	0.11408	organic acid biosynthetic process
M_macarthurae_002632_peroxide_stress_protein_YaaA_[Microbacterium]	GO:0046394	0.11258	carboxylic acid biosynthetic process
M_macarthurae_002632_peroxide_stress_protein_YaaA_[Microbacterium]	GO:0016043	0.11177	cellular component organization
M_macarthurae_002632_peroxide_stress_protein_YaaA_[Microbacterium]	GO:1901575	0.11143	organic substance catabolic process
M_macarthurae_002632_peroxide_stress_protein_YaaA_[Microbacterium]	GO:0034654	0.1108	nucleobase-containing compound biosynthetic process
M_macarthurae_002632_peroxide_stress_protein_YaaA_[Microbacterium]	GO:0019222	0.10682	regulation of metabolic process
M_macarthurae_002632_peroxide_stress_protein_YaaA_[Microbacterium]	GO:0043412	0.10147	macromolecule modification
M_macarthurae_001162_inositol_monophosphatase_[Microbacterium]	GO:0009056	0.29489	catabolic process
M_macarthurae_001162_inositol_monophosphatase_[Microbacterium]	GO:0019637	0.29243	organophosphate metabolic process
M_macarthurae_001162_inositol_monophosphatase_[Microbacterium]	GO:0006796	0.27787	phosphate-containing compound metabolic process
M_macarthurae_001162_inositol_monophosphatase_[Microbacterium]	GO:0044248	0.27709	cellular catabolic process
M_macarthurae_001162_inositol_monophosphatase_[Microbacterium]	GO:0006082	0.27636	organic acid metabolic process
M_macarthurae_001162_inositol_monophosphatase_[Microbacterium]	GO:0006793	0.27541	phosphorus metabolic process
M_macarthurae_001162_inositol_monophosphatase_[Microbacterium]	GO:0043436	0.27136	oxoacid metabolic process
M_macarthurae_001162_inositol_monophosphatase_[Microbacterium]	GO:1901575	0.27125	organic substance catabolic process
M_macarthurae_001162_inositol_monophosphatase_[Microbacterium]	GO:0019752	0.26926	carboxylic acid metabolic process
M_macarthurae_001162_inositol_monophosphatase_[Microbacterium]	GO:0090407	0.21567	organophosphate biosynthetic process
M_macarthurae_001162_inositol_monophosphatase_[Microbacterium]	GO:1901135	0.2043	carbohydrate derivative metabolic process
M_macarthurae_001162_inositol_monophosphatase_[Microbacterium]	GO:0006520	0.1753	cellular amino acid metabolic process
M_macarthurae_001162_inositol_monophosphatase_[Microbacterium]	GO:0044282	0.15354	small molecule catabolic process
M_macarthurae_001162_inositol_monophosphatase_[Microbacterium]	GO:0005975	0.15009	carbohydrate metabolic process
M_macarthurae_001162_inositol_monophosphatase_[Microbacterium]	GO:0046394	0.14701	carboxylic acid biosynthetic process
M_macarthurae_001162_inositol_monophosphatase_[Microbacterium]	GO:0055086	0.14287	nucleobase-containing small molecule metabolic process
M_macarthurae_001162_inositol_monophosphatase_[Microbacterium]	GO:0016053	0.14176	organic acid biosynthetic process
M_macarthurae_001162_inositol_monophosphatase_[Microbacterium]	GO:1901605	0.13809	alpha-amino acid metabolic process
M_macarthurae_001162_inositol_monophosphatase_[Microbacterium]	GO:1901565	0.12407	organonitrogen compound catabolic process
M_macarthurae_001162_inositol_monophosphatase_[Microbacterium]	GO:0008652	0.12193	cellular amino acid biosynthetic process
M_macarthurae_001162_inositol_monophosphatase_[Microbacterium]	GO:0019439	0.11427	aromatic compound catabolic process
M_macarthurae_001162_inositol_monophosphatase_[Microbacterium]	GO:0044270	0.11165	cellular nitrogen compound catabolic process
M_macarthurae_001162_inositol_monophosphatase_[Microbacterium]	GO:1901137	0.10824	carbohydrate derivative biosynthetic process
M_macarthurae_001162_inositol_monophosphatase_[Microbacterium]	GO:0009117	0.10813	nucleotide metabolic process
M_macarthurae_001162_inositol_monophosphatase_[Microbacterium]	GO:0006753	0.10696	nucleoside phosphate metabolic process
M_macarthurae_001162_inositol_monophosphatase_[Microbacterium]	GO:1901361	0.10583	organic cyclic compound catabolic process
M_macarthurae_001162_inositol_monophosphatase_[Microbacterium]	GO:0032787	0.10213	monocarboxylic acid metabolic process
M_macarthurae_001162_inositol_monophosphatase_[Microbacterium]	GO:0034654	0.10032	nucleobase-containing compound biosynthetic process
M_macarthurae_000099_SDR_family_oxidoreductase_[Microbacterium]	GO:0006793	0.26522	phosphorus metabolic process
M_macarthurae_000099_SDR_family_oxidoreductase_[Microbacterium]	GO:0006796	0.25323	phosphate-containing compound metabolic process
M_macarthurae_000099_SDR_family_oxidoreductase_[Microbacterium]	GO:1901135	0.24846	carbohydrate derivative metabolic process
M_macarthurae_000099_SDR_family_oxidoreductase_[Microbacterium]	GO:1901137	0.22497	carbohydrate derivative biosynthetic process
M_macarthurae_000099_SDR_family_oxidoreductase_[Microbacterium]	GO:0019637	0.21729	organophosphate metabolic process
M_macarthurae_000099_SDR_family_oxidoreductase_[Microbacterium]	GO:0090407	0.19507	organophosphate biosynthetic process
M_macarthurae_000099_SDR_family_oxidoreductase_[Microbacterium]	GO:0055086	0.17507	nucleobase-containing small molecule metabolic process
M_macarthurae_000099_SDR_family_oxidoreductase_[Microbacterium]	GO:0034654	0.16678	nucleobase-containing compound biosynthetic process
M_macarthurae_000099_SDR_family_oxidoreductase_[Microbacterium]	GO:0044283	0.16379	small molecule biosynthetic process
M_macarthurae_000099_SDR_family_oxidoreductase_[Microbacterium]	GO:0009117	0.13378	nucleotide metabolic process
M_macarthurae_000099_SDR_family_oxidoreductase_[Microbacterium]	GO:0006753	0.1325	nucleoside phosphate metabolic process
M_macarthurae_000099_SDR_family_oxidoreductase_[Microbacterium]	GO:0006082	0.12814	organic acid metabolic process
M_macarthurae_000099_SDR_family_oxidoreductase_[Microbacterium]	GO:0043436	0.1174	oxoacid metabolic process
M_macarthurae_000099_SDR_family_oxidoreductase_[Microbacterium]	GO:0019752	0.11729	carboxylic acid metabolic process
M_macarthurae_000099_SDR_family_oxidoreductase_[Microbacterium]	GO:0009165	0.11672	nucleotide biosynthetic process
M_macarthurae_000099_SDR_family_oxidoreductase_[Microbacterium]	GO:1901293	0.11663	nucleoside phosphate biosynthetic process
M_macarthurae_000099_SDR_family_oxidoreductase_[Microbacterium]	GO:0006790	0.11385	sulfur compound metabolic process
M_macarthurae_000099_SDR_family_oxidoreductase_[Microbacterium]	GO:0005975	0.10144	carbohydrate metabolic process
M_macarthurae_002075_HAD-IIA_family_hydrolase_[Microbacterium]	GO:0044283	0.26877	small molecule biosynthetic process
M_macarthurae_002075_HAD-IIA_family_hydrolase_[Microbacterium]	GO:0006793	0.25477	phosphorus metabolic process
M_macarthurae_002075_HAD-IIA_family_hydrolase_[Microbacterium]	GO:0006796	0.25047	phosphate-containing compound metabolic process
M_macarthurae_002075_HAD-IIA_family_hydrolase_[Microbacterium]	GO:0019637	0.22799	organophosphate metabolic process
M_macarthurae_002075_HAD-IIA_family_hydrolase_[Microbacterium]	GO:1901135	0.19666	carbohydrate derivative metabolic process
M_macarthurae_002075_HAD-IIA_family_hydrolase_[Microbacterium]	GO:0090407	0.18459	organophosphate biosynthetic process
M_macarthurae_002075_HAD-IIA_family_hydrolase_[Microbacterium]	GO:0006082	0.17451	organic acid metabolic process
M_macarthurae_002075_HAD-IIA_family_hydrolase_[Microbacterium]	GO:0043436	0.16701	oxoacid metabolic process
M_macarthurae_002075_HAD-IIA_family_hydrolase_[Microbacterium]	GO:0019752	0.16583	carboxylic acid metabolic process
M_macarthurae_002075_HAD-IIA_family_hydrolase_[Microbacterium]	GO:1901137	0.15924	carbohydrate derivative biosynthetic process
M_macarthurae_002075_HAD-IIA_family_hydrolase_[Microbacterium]	GO:0034654	0.15795	nucleobase-containing compound biosynthetic process
M_macarthurae_002075_HAD-IIA_family_hydrolase_[Microbacterium]	GO:0055086	0.15045	nucleobase-containing small molecule metabolic process
M_macarthurae_002075_HAD-IIA_family_hydrolase_[Microbacterium]	GO:0046394	0.13555	carboxylic acid biosynthetic process
M_macarthurae_002075_HAD-IIA_family_hydrolase_[Microbacterium]	GO:0016053	0.13326	organic acid biosynthetic process
M_macarthurae_002075_HAD-IIA_family_hydrolase_[Microbacterium]	GO:0006753	0.1277	nucleoside phosphate metabolic process
M_macarthurae_002075_HAD-IIA_family_hydrolase_[Microbacterium]	GO:0009117	0.12559	nucleotide metabolic process
M_macarthurae_002075_HAD-IIA_family_hydrolase_[Microbacterium]	GO:0009056	0.12288	catabolic process
M_macarthurae_002075_HAD-IIA_family_hydrolase_[Microbacterium]	GO:1901575	0.11878	organic substance catabolic process
M_macarthurae_002075_HAD-IIA_family_hydrolase_[Microbacterium]	GO:0005975	0.11834	carbohydrate metabolic process
M_macarthurae_002075_HAD-IIA_family_hydrolase_[Microbacterium]	GO:0043412	0.10975	macromolecule modification
M_macarthurae_002075_HAD-IIA_family_hydrolase_[Microbacterium]	GO:0043603	0.10862	cellular amide metabolic process
M_macarthurae_002075_HAD-IIA_family_hydrolase_[Microbacterium]	GO:0006629	0.10753	lipid metabolic process
M_macarthurae_002075_HAD-IIA_family_hydrolase_[Microbacterium]	GO:0044248	0.10457	cellular catabolic process
M_macarthurae_002075_HAD-IIA_family_hydrolase_[Microbacterium]	GO:0016070	0.1045	RNA metabolic process
M_macarthurae_002075_HAD-IIA_family_hydrolase_[Microbacterium]	GO:0044255	0.10306	cellular lipid metabolic process
M_macarthurae_002075_HAD-IIA_family_hydrolase_[Microbacterium]	GO:0008610	0.10036	lipid biosynthetic process
M_macarthurae_003041_PTS_sugar_transporter_subunit_IIA_[Microbacterium]	GO:0016070	0.47002	RNA metabolic process
M_macarthurae_003041_PTS_sugar_transporter_subunit_IIA_[Microbacterium]	GO:0034654	0.26828	nucleobase-containing compound biosynthetic process
M_macarthurae_003041_PTS_sugar_transporter_subunit_IIA_[Microbacterium]	GO:0044283	0.18143	small molecule biosynthetic process
M_macarthurae_003041_PTS_sugar_transporter_subunit_IIA_[Microbacterium]	GO:0006796	0.13796	phosphate-containing compound metabolic process
M_macarthurae_003041_PTS_sugar_transporter_subunit_IIA_[Microbacterium]	GO:0006793	0.13348	phosphorus metabolic process
M_macarthurae_003041_PTS_sugar_transporter_subunit_IIA_[Microbacterium]	GO:0019222	0.13032	regulation of metabolic process
M_macarthurae_003041_PTS_sugar_transporter_subunit_IIA_[Microbacterium]	GO:0060255	0.11944	regulation of macromolecule metabolic process
M_macarthurae_003041_PTS_sugar_transporter_subunit_IIA_[Microbacterium]	GO:0010468	0.11832	regulation of gene expression
M_macarthurae_003041_PTS_sugar_transporter_subunit_IIA_[Microbacterium]	GO:0043436	0.11642	oxoacid metabolic process
M_macarthurae_003041_PTS_sugar_transporter_subunit_IIA_[Microbacterium]	GO:0006082	0.1144	organic acid metabolic process
M_macarthurae_003041_PTS_sugar_transporter_subunit_IIA_[Microbacterium]	GO:0019752	0.11341	carboxylic acid metabolic process
M_macarthurae_003041_PTS_sugar_transporter_subunit_IIA_[Microbacterium]	GO:0006396	0.10829	RNA processing
M_macarthurae_003041_PTS_sugar_transporter_subunit_IIA_[Microbacterium]	GO:0031323	0.10146	regulation of cellular metabolic process
M_macarthurae_003041_PTS_sugar_transporter_subunit_IIA_[Microbacterium]	GO:0080090	0.10074	regulation of primary metabolic process
M_macarthurae_003041_PTS_sugar_transporter_subunit_IIA_[Microbacterium]	GO:0009056	0.10025	catabolic process
M_macarthurae_002165_alpha/beta_fold_hydrolase_[Microbacterium]	GO:0006796	0.30676	phosphate-containing compound metabolic process
M_macarthurae_002165_alpha/beta_fold_hydrolase_[Microbacterium]	GO:0044283	0.27358	small molecule biosynthetic process
M_macarthurae_002165_alpha/beta_fold_hydrolase_[Microbacterium]	GO:0019637	0.19689	organophosphate metabolic process
M_macarthurae_002165_alpha/beta_fold_hydrolase_[Microbacterium]	GO:0006082	0.18841	organic acid metabolic process
M_macarthurae_002165_alpha/beta_fold_hydrolase_[Microbacterium]	GO:0043436	0.18074	oxoacid metabolic process
M_macarthurae_002165_alpha/beta_fold_hydrolase_[Microbacterium]	GO:0019752	0.18038	carboxylic acid metabolic process
M_macarthurae_002165_alpha/beta_fold_hydrolase_[Microbacterium]	GO:0090407	0.15871	organophosphate biosynthetic process
M_macarthurae_002165_alpha/beta_fold_hydrolase_[Microbacterium]	GO:0043412	0.13239	macromolecule modification
M_macarthurae_002165_alpha/beta_fold_hydrolase_[Microbacterium]	GO:1901135	0.12863	carbohydrate derivative metabolic process
M_macarthurae_002165_alpha/beta_fold_hydrolase_[Microbacterium]	GO:0006790	0.12689	sulfur compound metabolic process
M_macarthurae_002165_alpha/beta_fold_hydrolase_[Microbacterium]	GO:0009056	0.12586	catabolic process
M_macarthurae_002165_alpha/beta_fold_hydrolase_[Microbacterium]	GO:0006520	0.123	cellular amino acid metabolic process
M_macarthurae_002165_alpha/beta_fold_hydrolase_[Microbacterium]	GO:0005975	0.11818	carbohydrate metabolic process
M_macarthurae_002165_alpha/beta_fold_hydrolase_[Microbacterium]	GO:1901575	0.11434	organic substance catabolic process
M_macarthurae_002165_alpha/beta_fold_hydrolase_[Microbacterium]	GO:0016310	0.10945	phosphorylation
M_macarthurae_002165_alpha/beta_fold_hydrolase_[Microbacterium]	GO:0044272	0.10916	sulfur compound biosynthetic process
M_macarthurae_002165_alpha/beta_fold_hydrolase_[Microbacterium]	GO:0046394	0.10815	carboxylic acid biosynthetic process
M_macarthurae_002165_alpha/beta_fold_hydrolase_[Microbacterium]	GO:0016053	0.10573	organic acid biosynthetic process
M_macarthurae_002165_alpha/beta_fold_hydrolase_[Microbacterium]	GO:1901605	0.10548	alpha-amino acid metabolic process
M_macarthurae_002165_alpha/beta_fold_hydrolase_[Microbacterium]	GO:0044248	0.10489	cellular catabolic process
M_macarthurae_002165_alpha/beta_fold_hydrolase_[Microbacterium]	GO:0006091	0.10161	generation of precursor metabolites and energy
M_macarthurae_000193_hypothetical_protein_JC-0055tmp_000193_[Microbacterium]	GO:0034654	0.29531	nucleobase-containing compound biosynthetic process
M_macarthurae_000193_hypothetical_protein_JC-0055tmp_000193_[Microbacterium]	GO:0016070	0.28467	RNA metabolic process
M_macarthurae_000193_hypothetical_protein_JC-0055tmp_000193_[Microbacterium]	GO:0031323	0.25232	regulation of cellular metabolic process
M_macarthurae_000193_hypothetical_protein_JC-0055tmp_000193_[Microbacterium]	GO:0080090	0.25074	regulation of primary metabolic process
M_macarthurae_000193_hypothetical_protein_JC-0055tmp_000193_[Microbacterium]	GO:0019222	0.24806	regulation of metabolic process
M_macarthurae_000193_hypothetical_protein_JC-0055tmp_000193_[Microbacterium]	GO:0051171	0.2479	regulation of nitrogen compound metabolic process
M_macarthurae_000193_hypothetical_protein_JC-0055tmp_000193_[Microbacterium]	GO:0032774	0.24202	RNA biosynthetic process
M_macarthurae_000193_hypothetical_protein_JC-0055tmp_000193_[Microbacterium]	GO:0006351	0.24084	transcription, DNA-templated
M_macarthurae_000193_hypothetical_protein_JC-0055tmp_000193_[Microbacterium]	GO:0060255	0.24073	regulation of macromolecule metabolic process
M_macarthurae_000193_hypothetical_protein_JC-0055tmp_000193_[Microbacterium]	GO:0097659	0.2398	nucleic acid-templated transcription
M_macarthurae_000193_hypothetical_protein_JC-0055tmp_000193_[Microbacterium]	GO:0019219	0.22996	regulation of nucleobase-containing compound metabolic process
M_macarthurae_000193_hypothetical_protein_JC-0055tmp_000193_[Microbacterium]	GO:0051252	0.22781	regulation of RNA metabolic process
M_macarthurae_000193_hypothetical_protein_JC-0055tmp_000193_[Microbacterium]	GO:0031326	0.22621	regulation of cellular biosynthetic process
M_macarthurae_000193_hypothetical_protein_JC-0055tmp_000193_[Microbacterium]	GO:0009889	0.22571	regulation of biosynthetic process
M_macarthurae_000193_hypothetical_protein_JC-0055tmp_000193_[Microbacterium]	GO:0010556	0.22251	regulation of macromolecule biosynthetic process
M_macarthurae_000193_hypothetical_protein_JC-0055tmp_000193_[Microbacterium]	GO:2000112	0.22108	regulation of cellular macromolecule biosynthetic process
M_macarthurae_000193_hypothetical_protein_JC-0055tmp_000193_[Microbacterium]	GO:1903506	0.21992	regulation of nucleic acid-templated transcription
M_macarthurae_000193_hypothetical_protein_JC-0055tmp_000193_[Microbacterium]	GO:2001141	0.21956	regulation of RNA biosynthetic process
M_macarthurae_000193_hypothetical_protein_JC-0055tmp_000193_[Microbacterium]	GO:0006355	0.21878	regulation of transcription, DNA-templated
M_macarthurae_000193_hypothetical_protein_JC-0055tmp_000193_[Microbacterium]	GO:0010468	0.21784	regulation of gene expression
M_macarthurae_000193_hypothetical_protein_JC-0055tmp_000193_[Microbacterium]	GO:0051234	0.17294	establishment of localization
M_macarthurae_000193_hypothetical_protein_JC-0055tmp_000193_[Microbacterium]	GO:0006810	0.16732	transport
M_macarthurae_000193_hypothetical_protein_JC-0055tmp_000193_[Microbacterium]	GO:0016043	0.16443	cellular component organization
M_macarthurae_000193_hypothetical_protein_JC-0055tmp_000193_[Microbacterium]	GO:0006811	0.14195	ion transport
M_macarthurae_000193_hypothetical_protein_JC-0055tmp_000193_[Microbacterium]	GO:0044085	0.13305	cellular component biogenesis
M_macarthurae_000193_hypothetical_protein_JC-0055tmp_000193_[Microbacterium]	GO:0022607	0.12179	cellular component assembly
M_macarthurae_000193_hypothetical_protein_JC-0055tmp_000193_[Microbacterium]	GO:0043603	0.11736	cellular amide metabolic process
M_macarthurae_000193_hypothetical_protein_JC-0055tmp_000193_[Microbacterium]	GO:0043604	0.11309	amide biosynthetic process
M_macarthurae_000193_hypothetical_protein_JC-0055tmp_000193_[Microbacterium]	GO:0051716	0.11248	cellular response to stimulus
M_macarthurae_000193_hypothetical_protein_JC-0055tmp_000193_[Microbacterium]	GO:0006796	0.11161	phosphate-containing compound metabolic process
M_macarthurae_000193_hypothetical_protein_JC-0055tmp_000193_[Microbacterium]	GO:0006793	0.10893	phosphorus metabolic process
M_macarthurae_000193_hypothetical_protein_JC-0055tmp_000193_[Microbacterium]	GO:0032502	0.10727	developmental process
M_macarthurae_000193_hypothetical_protein_JC-0055tmp_000193_[Microbacterium]	GO:0006518	0.10695	peptide metabolic process
M_macarthurae_000193_hypothetical_protein_JC-0055tmp_000193_[Microbacterium]	GO:0043412	0.10669	macromolecule modification
M_macarthurae_000193_hypothetical_protein_JC-0055tmp_000193_[Microbacterium]	GO:0006412	0.10619	translation
M_macarthurae_000193_hypothetical_protein_JC-0055tmp_000193_[Microbacterium]	GO:0043043	0.10611	peptide biosynthetic process
M_macarthurae_000193_hypothetical_protein_JC-0055tmp_000193_[Microbacterium]	GO:0006996	0.1029	organelle organization
M_macarthurae_000193_hypothetical_protein_JC-0055tmp_000193_[Microbacterium]	GO:0048856	0.10074	anatomical structure development
M_macarthurae_000193_hypothetical_protein_JC-0055tmp_000193_[Microbacterium]	GO:0036211	0.10013	protein modification process
M_macarthurae_000193_hypothetical_protein_JC-0055tmp_000193_[Microbacterium]	GO:0006464	0.1001	cellular protein modification process
M_macarthurae_001259_hypothetical_protein_JC-0055tmp_001259_[Microbacterium]	GO:0043603	0.18032	cellular amide metabolic process
M_macarthurae_001259_hypothetical_protein_JC-0055tmp_001259_[Microbacterium]	GO:0006518	0.17689	peptide metabolic process
M_macarthurae_001259_hypothetical_protein_JC-0055tmp_001259_[Microbacterium]	GO:0006412	0.17539	translation
M_macarthurae_001259_hypothetical_protein_JC-0055tmp_001259_[Microbacterium]	GO:0043043	0.17417	peptide biosynthetic process
M_macarthurae_001259_hypothetical_protein_JC-0055tmp_001259_[Microbacterium]	GO:0043604	0.17274	amide biosynthetic process
M_macarthurae_001259_hypothetical_protein_JC-0055tmp_001259_[Microbacterium]	GO:0016070	0.14771	RNA metabolic process
M_macarthurae_001259_hypothetical_protein_JC-0055tmp_001259_[Microbacterium]	GO:0044085	0.12919	cellular component biogenesis
M_macarthurae_001259_hypothetical_protein_JC-0055tmp_001259_[Microbacterium]	GO:0044283	0.12121	small molecule biosynthetic process
M_macarthurae_001259_hypothetical_protein_JC-0055tmp_001259_[Microbacterium]	GO:0016043	0.10526	cellular component organization
M_macarthurae_002008_L-idonate_5-dehydrogenase_[Microbacterium]	GO:0006082	0.23818	organic acid metabolic process
M_macarthurae_002008_L-idonate_5-dehydrogenase_[Microbacterium]	GO:0043436	0.23058	oxoacid metabolic process
M_macarthurae_002008_L-idonate_5-dehydrogenase_[Microbacterium]	GO:0019752	0.22999	carboxylic acid metabolic process
M_macarthurae_002008_L-idonate_5-dehydrogenase_[Microbacterium]	GO:0006793	0.20506	phosphorus metabolic process
M_macarthurae_002008_L-idonate_5-dehydrogenase_[Microbacterium]	GO:0043412	0.2007	macromolecule modification
M_macarthurae_002008_L-idonate_5-dehydrogenase_[Microbacterium]	GO:0006796	0.19781	phosphate-containing compound metabolic process
M_macarthurae_002008_L-idonate_5-dehydrogenase_[Microbacterium]	GO:0016070	0.17217	RNA metabolic process
M_macarthurae_002008_L-idonate_5-dehydrogenase_[Microbacterium]	GO:0019637	0.16443	organophosphate metabolic process
M_macarthurae_002008_L-idonate_5-dehydrogenase_[Microbacterium]	GO:0016053	0.14168	organic acid biosynthetic process
M_macarthurae_002008_L-idonate_5-dehydrogenase_[Microbacterium]	GO:0046394	0.13387	carboxylic acid biosynthetic process
M_macarthurae_002008_L-idonate_5-dehydrogenase_[Microbacterium]	GO:0009056	0.1326	catabolic process
M_macarthurae_002008_L-idonate_5-dehydrogenase_[Microbacterium]	GO:0090407	0.13112	organophosphate biosynthetic process
M_macarthurae_002008_L-idonate_5-dehydrogenase_[Microbacterium]	GO:0006790	0.12698	sulfur compound metabolic process
M_macarthurae_002008_L-idonate_5-dehydrogenase_[Microbacterium]	GO:0044248	0.12512	cellular catabolic process
M_macarthurae_002008_L-idonate_5-dehydrogenase_[Microbacterium]	GO:1901135	0.12506	carbohydrate derivative metabolic process
M_macarthurae_002008_L-idonate_5-dehydrogenase_[Microbacterium]	GO:1901575	0.12062	organic substance catabolic process
M_macarthurae_002008_L-idonate_5-dehydrogenase_[Microbacterium]	GO:0006520	0.11916	cellular amino acid metabolic process
M_macarthurae_002008_L-idonate_5-dehydrogenase_[Microbacterium]	GO:0044272	0.11644	sulfur compound biosynthetic process
M_macarthurae_002008_L-idonate_5-dehydrogenase_[Microbacterium]	GO:0034660	0.11556	ncRNA metabolic process
M_macarthurae_002008_L-idonate_5-dehydrogenase_[Microbacterium]	GO:0006629	0.11367	lipid metabolic process
M_macarthurae_002008_L-idonate_5-dehydrogenase_[Microbacterium]	GO:0006399	0.11331	tRNA metabolic process
M_macarthurae_002008_L-idonate_5-dehydrogenase_[Microbacterium]	GO:0044255	0.10978	cellular lipid metabolic process
M_macarthurae_002008_L-idonate_5-dehydrogenase_[Microbacterium]	GO:0008610	0.10695	lipid biosynthetic process
M_macarthurae_002008_L-idonate_5-dehydrogenase_[Microbacterium]	GO:0034654	0.10482	nucleobase-containing compound biosynthetic process
M_macarthurae_002008_L-idonate_5-dehydrogenase_[Microbacterium]	GO:0036211	0.10442	protein modification process
M_macarthurae_002008_L-idonate_5-dehydrogenase_[Microbacterium]	GO:0006464	0.10441	cellular protein modification process
M_macarthurae_002008_L-idonate_5-dehydrogenase_[Microbacterium]	GO:0032787	0.1034	monocarboxylic acid metabolic process
M_macarthurae_002008_L-idonate_5-dehydrogenase_[Microbacterium]	GO:1901605	0.10131	alpha-amino acid metabolic process
M_macarthurae_000031_6-phosphogluconolactonase_[Microbacterium]	GO:0044283	0.16461	small molecule biosynthetic process
M_macarthurae_000031_6-phosphogluconolactonase_[Microbacterium]	GO:0006082	0.1579	organic acid metabolic process
M_macarthurae_000031_6-phosphogluconolactonase_[Microbacterium]	GO:0043436	0.15271	oxoacid metabolic process
M_macarthurae_000031_6-phosphogluconolactonase_[Microbacterium]	GO:0019752	0.14993	carboxylic acid metabolic process
M_macarthurae_000031_6-phosphogluconolactonase_[Microbacterium]	GO:0006793	0.13214	phosphorus metabolic process
M_macarthurae_000031_6-phosphogluconolactonase_[Microbacterium]	GO:0016070	0.12964	RNA metabolic process
M_macarthurae_000031_6-phosphogluconolactonase_[Microbacterium]	GO:0006796	0.12619	phosphate-containing compound metabolic process
M_macarthurae_000031_6-phosphogluconolactonase_[Microbacterium]	GO:0034654	0.12611	nucleobase-containing compound biosynthetic process
M_macarthurae_000031_6-phosphogluconolactonase_[Microbacterium]	GO:0016053	0.12399	organic acid biosynthetic process
M_macarthurae_000031_6-phosphogluconolactonase_[Microbacterium]	GO:0046394	0.11563	carboxylic acid biosynthetic process
M_macarthurae_000031_6-phosphogluconolactonase_[Microbacterium]	GO:0019637	0.10005	organophosphate metabolic process
M_macarthurae_001092_DUF3105_domain-containing_protein_[Microbacterium]	GO:0044248	0.29661	cellular catabolic process
M_macarthurae_001092_DUF3105_domain-containing_protein_[Microbacterium]	GO:0009056	0.27496	catabolic process
M_macarthurae_001092_DUF3105_domain-containing_protein_[Microbacterium]	GO:1901575	0.2442	organic substance catabolic process
M_macarthurae_001092_DUF3105_domain-containing_protein_[Microbacterium]	GO:0016070	0.15176	RNA metabolic process
M_macarthurae_001092_DUF3105_domain-containing_protein_[Microbacterium]	GO:0044270	0.15086	cellular nitrogen compound catabolic process
M_macarthurae_001092_DUF3105_domain-containing_protein_[Microbacterium]	GO:0034654	0.14046	nucleobase-containing compound biosynthetic process
M_macarthurae_001092_DUF3105_domain-containing_protein_[Microbacterium]	GO:1901361	0.13091	organic cyclic compound catabolic process
M_macarthurae_001092_DUF3105_domain-containing_protein_[Microbacterium]	GO:0019439	0.12772	aromatic compound catabolic process
M_macarthurae_001092_DUF3105_domain-containing_protein_[Microbacterium]	GO:0043603	0.1249	cellular amide metabolic process
M_macarthurae_001092_DUF3105_domain-containing_protein_[Microbacterium]	GO:0019222	0.12469	regulation of metabolic process
M_macarthurae_001092_DUF3105_domain-containing_protein_[Microbacterium]	GO:0009057	0.1234	macromolecule catabolic process
M_macarthurae_001092_DUF3105_domain-containing_protein_[Microbacterium]	GO:0016043	0.12105	cellular component organization
M_macarthurae_001092_DUF3105_domain-containing_protein_[Microbacterium]	GO:0046700	0.11939	heterocycle catabolic process
M_macarthurae_001092_DUF3105_domain-containing_protein_[Microbacterium]	GO:0060255	0.11742	regulation of macromolecule metabolic process
M_macarthurae_001092_DUF3105_domain-containing_protein_[Microbacterium]	GO:0048519	0.11358	negative regulation of biological process
M_macarthurae_001092_DUF3105_domain-containing_protein_[Microbacterium]	GO:0051716	0.10712	cellular response to stimulus
M_macarthurae_001092_DUF3105_domain-containing_protein_[Microbacterium]	GO:0034655	0.1047	nucleobase-containing compound catabolic process
M_macarthurae_001092_DUF3105_domain-containing_protein_[Microbacterium]	GO:0006950	0.1029	response to stress
M_macarthurae_001092_DUF3105_domain-containing_protein_[Microbacterium]	GO:1901565	0.10039	organonitrogen compound catabolic process
M_macarthurae_002985_hypothetical_protein_JC-0055tmp_002985_[Microbacterium]	GO:0051234	0.3252	establishment of localization
M_macarthurae_002985_hypothetical_protein_JC-0055tmp_002985_[Microbacterium]	GO:0006810	0.32319	transport
M_macarthurae_002985_hypothetical_protein_JC-0055tmp_002985_[Microbacterium]	GO:0006811	0.29335	ion transport
M_macarthurae_002985_hypothetical_protein_JC-0055tmp_002985_[Microbacterium]	GO:0055085	0.23467	transmembrane transport
M_macarthurae_002985_hypothetical_protein_JC-0055tmp_002985_[Microbacterium]	GO:0034220	0.21491	ion transmembrane transport
M_macarthurae_002985_hypothetical_protein_JC-0055tmp_002985_[Microbacterium]	GO:1901137	0.20807	carbohydrate derivative biosynthetic process
M_macarthurae_002985_hypothetical_protein_JC-0055tmp_002985_[Microbacterium]	GO:0044085	0.17448	cellular component biogenesis
M_macarthurae_002985_hypothetical_protein_JC-0055tmp_002985_[Microbacterium]	GO:0006796	0.17278	phosphate-containing compound metabolic process
M_macarthurae_002985_hypothetical_protein_JC-0055tmp_002985_[Microbacterium]	GO:0006793	0.17276	phosphorus metabolic process
M_macarthurae_002985_hypothetical_protein_JC-0055tmp_002985_[Microbacterium]	GO:1901135	0.16868	carbohydrate derivative metabolic process
M_macarthurae_002985_hypothetical_protein_JC-0055tmp_002985_[Microbacterium]	GO:0006820	0.16743	anion transport
M_macarthurae_002985_hypothetical_protein_JC-0055tmp_002985_[Microbacterium]	GO:0022900	0.16455	electron transport chain
M_macarthurae_002985_hypothetical_protein_JC-0055tmp_002985_[Microbacterium]	GO:0015979	0.1483	photosynthesis
M_macarthurae_002985_hypothetical_protein_JC-0055tmp_002985_[Microbacterium]	GO:0016043	0.14507	cellular component organization
M_macarthurae_002985_hypothetical_protein_JC-0055tmp_002985_[Microbacterium]	GO:0090407	0.14502	organophosphate biosynthetic process
M_macarthurae_002985_hypothetical_protein_JC-0055tmp_002985_[Microbacterium]	GO:0006812	0.14112	cation transport
M_macarthurae_002985_hypothetical_protein_JC-0055tmp_002985_[Microbacterium]	GO:0098655	0.13613	cation transmembrane transport
M_macarthurae_002985_hypothetical_protein_JC-0055tmp_002985_[Microbacterium]	GO:0098660	0.13234	inorganic ion transmembrane transport
M_macarthurae_002985_hypothetical_protein_JC-0055tmp_002985_[Microbacterium]	GO:0019684	0.13092	photosynthesis, light reaction
M_macarthurae_002985_hypothetical_protein_JC-0055tmp_002985_[Microbacterium]	GO:0071702	0.12955	organic substance transport
M_macarthurae_002985_hypothetical_protein_JC-0055tmp_002985_[Microbacterium]	GO:0098662	0.12596	inorganic cation transmembrane transport
M_macarthurae_002985_hypothetical_protein_JC-0055tmp_002985_[Microbacterium]	GO:0065008	0.12259	regulation of biological quality
M_macarthurae_002985_hypothetical_protein_JC-0055tmp_002985_[Microbacterium]	GO:0019637	0.12025	organophosphate metabolic process
M_macarthurae_002985_hypothetical_protein_JC-0055tmp_002985_[Microbacterium]	GO:1902600	0.11896	proton transmembrane transport
M_macarthurae_002985_hypothetical_protein_JC-0055tmp_002985_[Microbacterium]	GO:0034654	0.11085	nucleobase-containing compound biosynthetic process
M_macarthurae_002985_hypothetical_protein_JC-0055tmp_002985_[Microbacterium]	GO:0071705	0.10372	nitrogen compound transport
M_macarthurae_000425_allophanate_hydrolase_[Microbacterium]	GO:0005975	0.10645	carbohydrate metabolic process
M_macarthurae_000425_allophanate_hydrolase_[Microbacterium]	GO:0009056	0.10564	catabolic process
M_macarthurae_001393_SMP-30/gluconolactonase/LRE_family_protein_[Microbacterium]	GO:0044283	0.28711	small molecule biosynthetic process
M_macarthurae_001393_SMP-30/gluconolactonase/LRE_family_protein_[Microbacterium]	GO:0009056	0.2362	catabolic process
M_macarthurae_001393_SMP-30/gluconolactonase/LRE_family_protein_[Microbacterium]	GO:0006793	0.231	phosphorus metabolic process
M_macarthurae_001393_SMP-30/gluconolactonase/LRE_family_protein_[Microbacterium]	GO:1901575	0.21723	organic substance catabolic process
M_macarthurae_001393_SMP-30/gluconolactonase/LRE_family_protein_[Microbacterium]	GO:0006796	0.21229	phosphate-containing compound metabolic process
M_macarthurae_001393_SMP-30/gluconolactonase/LRE_family_protein_[Microbacterium]	GO:0044248	0.21087	cellular catabolic process
M_macarthurae_001393_SMP-30/gluconolactonase/LRE_family_protein_[Microbacterium]	GO:0005975	0.19556	carbohydrate metabolic process
M_macarthurae_001393_SMP-30/gluconolactonase/LRE_family_protein_[Microbacterium]	GO:0019637	0.1836	organophosphate metabolic process
M_macarthurae_001393_SMP-30/gluconolactonase/LRE_family_protein_[Microbacterium]	GO:0006082	0.15624	organic acid metabolic process
M_macarthurae_001393_SMP-30/gluconolactonase/LRE_family_protein_[Microbacterium]	GO:0043436	0.15487	oxoacid metabolic process
M_macarthurae_001393_SMP-30/gluconolactonase/LRE_family_protein_[Microbacterium]	GO:0019752	0.15069	carboxylic acid metabolic process
M_macarthurae_001393_SMP-30/gluconolactonase/LRE_family_protein_[Microbacterium]	GO:1901135	0.14992	carbohydrate derivative metabolic process
M_macarthurae_001393_SMP-30/gluconolactonase/LRE_family_protein_[Microbacterium]	GO:0090407	0.14258	organophosphate biosynthetic process
M_macarthurae_001393_SMP-30/gluconolactonase/LRE_family_protein_[Microbacterium]	GO:0006091	0.12308	generation of precursor metabolites and energy
M_macarthurae_001393_SMP-30/gluconolactonase/LRE_family_protein_[Microbacterium]	GO:1901565	0.11371	organonitrogen compound catabolic process
M_macarthurae_001393_SMP-30/gluconolactonase/LRE_family_protein_[Microbacterium]	GO:1901137	0.11099	carbohydrate derivative biosynthetic process
M_macarthurae_001393_SMP-30/gluconolactonase/LRE_family_protein_[Microbacterium]	GO:0046394	0.10754	carboxylic acid biosynthetic process
M_macarthurae_001393_SMP-30/gluconolactonase/LRE_family_protein_[Microbacterium]	GO:0006790	0.10541	sulfur compound metabolic process
M_macarthurae_001393_SMP-30/gluconolactonase/LRE_family_protein_[Microbacterium]	GO:0044282	0.10492	small molecule catabolic process
M_macarthurae_001393_SMP-30/gluconolactonase/LRE_family_protein_[Microbacterium]	GO:0019439	0.1046	aromatic compound catabolic process
M_macarthurae_001393_SMP-30/gluconolactonase/LRE_family_protein_[Microbacterium]	GO:0016053	0.1008	organic acid biosynthetic process
M_macarthurae_001393_SMP-30/gluconolactonase/LRE_family_protein_[Microbacterium]	GO:0006766	0.10055	vitamin metabolic process
M_macarthurae_002529_DUF4350_domain-containing_protein_[Microbacterium]	GO:0006796	0.2163	phosphate-containing compound metabolic process
M_macarthurae_002529_DUF4350_domain-containing_protein_[Microbacterium]	GO:0019637	0.15987	organophosphate metabolic process
M_macarthurae_002529_DUF4350_domain-containing_protein_[Microbacterium]	GO:0006629	0.13674	lipid metabolic process
M_macarthurae_002529_DUF4350_domain-containing_protein_[Microbacterium]	GO:0044255	0.13334	cellular lipid metabolic process
M_macarthurae_002529_DUF4350_domain-containing_protein_[Microbacterium]	GO:0090407	0.1317	organophosphate biosynthetic process
M_macarthurae_002529_DUF4350_domain-containing_protein_[Microbacterium]	GO:1901135	0.1284	carbohydrate derivative metabolic process
M_macarthurae_002529_DUF4350_domain-containing_protein_[Microbacterium]	GO:0043412	0.12567	macromolecule modification
M_macarthurae_002529_DUF4350_domain-containing_protein_[Microbacterium]	GO:0008610	0.12249	lipid biosynthetic process
M_macarthurae_002529_DUF4350_domain-containing_protein_[Microbacterium]	GO:0006082	0.11908	organic acid metabolic process
M_macarthurae_002529_DUF4350_domain-containing_protein_[Microbacterium]	GO:0043436	0.11884	oxoacid metabolic process
M_macarthurae_002529_DUF4350_domain-containing_protein_[Microbacterium]	GO:0019752	0.11679	carboxylic acid metabolic process
M_macarthurae_002529_DUF4350_domain-containing_protein_[Microbacterium]	GO:0044283	0.11332	small molecule biosynthetic process
M_macarthurae_002837_HAMP_domain-containing_histidine_kinase_[Microbacterium]	GO:0006796	0.37399	phosphate-containing compound metabolic process
M_macarthurae_002837_HAMP_domain-containing_histidine_kinase_[Microbacterium]	GO:0006793	0.37284	phosphorus metabolic process
M_macarthurae_002837_HAMP_domain-containing_histidine_kinase_[Microbacterium]	GO:0006082	0.29935	organic acid metabolic process
M_macarthurae_002837_HAMP_domain-containing_histidine_kinase_[Microbacterium]	GO:0019752	0.28522	carboxylic acid metabolic process
M_macarthurae_002837_HAMP_domain-containing_histidine_kinase_[Microbacterium]	GO:0043436	0.28444	oxoacid metabolic process
M_macarthurae_002837_HAMP_domain-containing_histidine_kinase_[Microbacterium]	GO:0019637	0.27639	organophosphate metabolic process
M_macarthurae_002837_HAMP_domain-containing_histidine_kinase_[Microbacterium]	GO:1901135	0.23314	carbohydrate derivative metabolic process
M_macarthurae_002837_HAMP_domain-containing_histidine_kinase_[Microbacterium]	GO:0090407	0.2315	organophosphate biosynthetic process
M_macarthurae_002837_HAMP_domain-containing_histidine_kinase_[Microbacterium]	GO:0016053	0.1987	organic acid biosynthetic process
M_macarthurae_002837_HAMP_domain-containing_histidine_kinase_[Microbacterium]	GO:0046394	0.19256	carboxylic acid biosynthetic process
M_macarthurae_002837_HAMP_domain-containing_histidine_kinase_[Microbacterium]	GO:0006520	0.1676	cellular amino acid metabolic process
M_macarthurae_002837_HAMP_domain-containing_histidine_kinase_[Microbacterium]	GO:0008652	0.16621	cellular amino acid biosynthetic process
M_macarthurae_002837_HAMP_domain-containing_histidine_kinase_[Microbacterium]	GO:1901605	0.15986	alpha-amino acid metabolic process
M_macarthurae_002837_HAMP_domain-containing_histidine_kinase_[Microbacterium]	GO:1901137	0.14052	carbohydrate derivative biosynthetic process
M_macarthurae_002837_HAMP_domain-containing_histidine_kinase_[Microbacterium]	GO:1901607	0.13096	alpha-amino acid biosynthetic process
M_macarthurae_002837_HAMP_domain-containing_histidine_kinase_[Microbacterium]	GO:0009056	0.11263	catabolic process
M_macarthurae_002837_HAMP_domain-containing_histidine_kinase_[Microbacterium]	GO:0016310	0.10912	phosphorylation
M_macarthurae_002837_HAMP_domain-containing_histidine_kinase_[Microbacterium]	GO:0006790	0.10839	sulfur compound metabolic process
M_macarthurae_002837_HAMP_domain-containing_histidine_kinase_[Microbacterium]	GO:0034654	0.10439	nucleobase-containing compound biosynthetic process
M_macarthurae_002837_HAMP_domain-containing_histidine_kinase_[Microbacterium]	GO:0055086	0.10376	nucleobase-containing small molecule metabolic process
M_macarthurae_002837_HAMP_domain-containing_histidine_kinase_[Microbacterium]	GO:1901575	0.10279	organic substance catabolic process
M_macarthurae_001885_DUF429_domain-containing_protein_[Microbacterium]	GO:0006796	0.47735	phosphate-containing compound metabolic process
M_macarthurae_001885_DUF429_domain-containing_protein_[Microbacterium]	GO:0019637	0.47733	organophosphate metabolic process
M_macarthurae_001885_DUF429_domain-containing_protein_[Microbacterium]	GO:0006793	0.46414	phosphorus metabolic process
M_macarthurae_001885_DUF429_domain-containing_protein_[Microbacterium]	GO:0090407	0.43138	organophosphate biosynthetic process
M_macarthurae_001885_DUF429_domain-containing_protein_[Microbacterium]	GO:0006082	0.4117	organic acid metabolic process
M_macarthurae_001885_DUF429_domain-containing_protein_[Microbacterium]	GO:0043436	0.39678	oxoacid metabolic process
M_macarthurae_001885_DUF429_domain-containing_protein_[Microbacterium]	GO:0019752	0.39618	carboxylic acid metabolic process
M_macarthurae_001885_DUF429_domain-containing_protein_[Microbacterium]	GO:1901135	0.35065	carbohydrate derivative metabolic process
M_macarthurae_001885_DUF429_domain-containing_protein_[Microbacterium]	GO:0044283	0.26607	small molecule biosynthetic process
M_macarthurae_001885_DUF429_domain-containing_protein_[Microbacterium]	GO:1901137	0.25359	carbohydrate derivative biosynthetic process
M_macarthurae_001885_DUF429_domain-containing_protein_[Microbacterium]	GO:0006520	0.24714	cellular amino acid metabolic process
M_macarthurae_001885_DUF429_domain-containing_protein_[Microbacterium]	GO:0055086	0.206	nucleobase-containing small molecule metabolic process
M_macarthurae_001885_DUF429_domain-containing_protein_[Microbacterium]	GO:0034654	0.19014	nucleobase-containing compound biosynthetic process
M_macarthurae_001885_DUF429_domain-containing_protein_[Microbacterium]	GO:0006753	0.18656	nucleoside phosphate metabolic process
M_macarthurae_001885_DUF429_domain-containing_protein_[Microbacterium]	GO:0009117	0.18496	nucleotide metabolic process
M_macarthurae_001885_DUF429_domain-containing_protein_[Microbacterium]	GO:1901605	0.16834	alpha-amino acid metabolic process
M_macarthurae_001885_DUF429_domain-containing_protein_[Microbacterium]	GO:0016053	0.15944	organic acid biosynthetic process
M_macarthurae_001885_DUF429_domain-containing_protein_[Microbacterium]	GO:0046394	0.15307	carboxylic acid biosynthetic process
M_macarthurae_001885_DUF429_domain-containing_protein_[Microbacterium]	GO:1901293	0.14403	nucleoside phosphate biosynthetic process
M_macarthurae_001885_DUF429_domain-containing_protein_[Microbacterium]	GO:0019693	0.14265	ribose phosphate metabolic process
M_macarthurae_001885_DUF429_domain-containing_protein_[Microbacterium]	GO:0009056	0.1406	catabolic process
M_macarthurae_001885_DUF429_domain-containing_protein_[Microbacterium]	GO:0009165	0.14038	nucleotide biosynthetic process
M_macarthurae_001885_DUF429_domain-containing_protein_[Microbacterium]	GO:0009259	0.13501	ribonucleotide metabolic process
M_macarthurae_001885_DUF429_domain-containing_protein_[Microbacterium]	GO:0046390	0.13322	ribose phosphate biosynthetic process
M_macarthurae_001885_DUF429_domain-containing_protein_[Microbacterium]	GO:0044255	0.13189	cellular lipid metabolic process
M_macarthurae_001885_DUF429_domain-containing_protein_[Microbacterium]	GO:0006629	0.13139	lipid metabolic process
M_macarthurae_001885_DUF429_domain-containing_protein_[Microbacterium]	GO:1901575	0.12945	organic substance catabolic process
M_macarthurae_001885_DUF429_domain-containing_protein_[Microbacterium]	GO:0009260	0.12344	ribonucleotide biosynthetic process
M_macarthurae_001885_DUF429_domain-containing_protein_[Microbacterium]	GO:0032787	0.11783	monocarboxylic acid metabolic process
M_macarthurae_001885_DUF429_domain-containing_protein_[Microbacterium]	GO:0008610	0.11757	lipid biosynthetic process
M_macarthurae_001885_DUF429_domain-containing_protein_[Microbacterium]	GO:0072521	0.11121	purine-containing compound metabolic process
M_macarthurae_001885_DUF429_domain-containing_protein_[Microbacterium]	GO:0009150	0.10964	purine ribonucleotide metabolic process
M_macarthurae_001885_DUF429_domain-containing_protein_[Microbacterium]	GO:0044248	0.10903	cellular catabolic process
M_macarthurae_001885_DUF429_domain-containing_protein_[Microbacterium]	GO:0008652	0.10456	cellular amino acid biosynthetic process
M_macarthurae_001885_DUF429_domain-containing_protein_[Microbacterium]	GO:0006163	0.10056	purine nucleotide metabolic process
M_macarthurae_000933_hypothetical_protein_JC-0055tmp_000933_[Microbacterium]	GO:0006793	0.30892	phosphorus metabolic process
M_macarthurae_000933_hypothetical_protein_JC-0055tmp_000933_[Microbacterium]	GO:0006796	0.30384	phosphate-containing compound metabolic process
M_macarthurae_000933_hypothetical_protein_JC-0055tmp_000933_[Microbacterium]	GO:1901135	0.27493	carbohydrate derivative metabolic process
M_macarthurae_000933_hypothetical_protein_JC-0055tmp_000933_[Microbacterium]	GO:0051234	0.25099	establishment of localization
M_macarthurae_000933_hypothetical_protein_JC-0055tmp_000933_[Microbacterium]	GO:0006810	0.25081	transport
M_macarthurae_000933_hypothetical_protein_JC-0055tmp_000933_[Microbacterium]	GO:0055085	0.23538	transmembrane transport
M_macarthurae_000933_hypothetical_protein_JC-0055tmp_000933_[Microbacterium]	GO:0019637	0.2181	organophosphate metabolic process
M_macarthurae_000933_hypothetical_protein_JC-0055tmp_000933_[Microbacterium]	GO:0006811	0.21092	ion transport
M_macarthurae_000933_hypothetical_protein_JC-0055tmp_000933_[Microbacterium]	GO:0090407	0.19281	organophosphate biosynthetic process
M_macarthurae_000933_hypothetical_protein_JC-0055tmp_000933_[Microbacterium]	GO:0034220	0.18271	ion transmembrane transport
M_macarthurae_000933_hypothetical_protein_JC-0055tmp_000933_[Microbacterium]	GO:1901137	0.16847	carbohydrate derivative biosynthetic process
M_macarthurae_000933_hypothetical_protein_JC-0055tmp_000933_[Microbacterium]	GO:0006812	0.13101	cation transport
M_macarthurae_000933_hypothetical_protein_JC-0055tmp_000933_[Microbacterium]	GO:0008610	0.12985	lipid biosynthetic process
M_macarthurae_000933_hypothetical_protein_JC-0055tmp_000933_[Microbacterium]	GO:0006091	0.12912	generation of precursor metabolites and energy
M_macarthurae_000933_hypothetical_protein_JC-0055tmp_000933_[Microbacterium]	GO:0098655	0.12159	cation transmembrane transport
M_macarthurae_000933_hypothetical_protein_JC-0055tmp_000933_[Microbacterium]	GO:0006629	0.11829	lipid metabolic process
M_macarthurae_000933_hypothetical_protein_JC-0055tmp_000933_[Microbacterium]	GO:0044255	0.11785	cellular lipid metabolic process
M_macarthurae_000933_hypothetical_protein_JC-0055tmp_000933_[Microbacterium]	GO:0098660	0.11698	inorganic ion transmembrane transport
M_macarthurae_000933_hypothetical_protein_JC-0055tmp_000933_[Microbacterium]	GO:0044283	0.11328	small molecule biosynthetic process
M_macarthurae_000933_hypothetical_protein_JC-0055tmp_000933_[Microbacterium]	GO:0055086	0.11162	nucleobase-containing small molecule metabolic process
M_macarthurae_000933_hypothetical_protein_JC-0055tmp_000933_[Microbacterium]	GO:0008654	0.11156	phospholipid biosynthetic process
M_macarthurae_000933_hypothetical_protein_JC-0055tmp_000933_[Microbacterium]	GO:0098662	0.10967	inorganic cation transmembrane transport
M_macarthurae_000933_hypothetical_protein_JC-0055tmp_000933_[Microbacterium]	GO:0006082	0.10516	organic acid metabolic process
M_macarthurae_000933_hypothetical_protein_JC-0055tmp_000933_[Microbacterium]	GO:0016310	0.10275	phosphorylation
M_macarthurae_000933_hypothetical_protein_JC-0055tmp_000933_[Microbacterium]	GO:0043436	0.1024	oxoacid metabolic process
M_macarthurae_000933_hypothetical_protein_JC-0055tmp_000933_[Microbacterium]	GO:0019752	0.10162	carboxylic acid metabolic process
M_macarthurae_001912_sugar_ABC_transporter_permease_[Microbacterium]	GO:0006796	0.37741	phosphate-containing compound metabolic process
M_macarthurae_001912_sugar_ABC_transporter_permease_[Microbacterium]	GO:0055085	0.37294	transmembrane transport
M_macarthurae_001912_sugar_ABC_transporter_permease_[Microbacterium]	GO:0006810	0.35261	transport
M_macarthurae_001912_sugar_ABC_transporter_permease_[Microbacterium]	GO:0051234	0.35191	establishment of localization
M_macarthurae_001912_sugar_ABC_transporter_permease_[Microbacterium]	GO:0006811	0.33789	ion transport
M_macarthurae_001912_sugar_ABC_transporter_permease_[Microbacterium]	GO:0034220	0.27915	ion transmembrane transport
M_macarthurae_001912_sugar_ABC_transporter_permease_[Microbacterium]	GO:0006812	0.16857	cation transport
M_macarthurae_001912_sugar_ABC_transporter_permease_[Microbacterium]	GO:0098655	0.16649	cation transmembrane transport
M_macarthurae_001912_sugar_ABC_transporter_permease_[Microbacterium]	GO:0006091	0.15225	generation of precursor metabolites and energy
M_macarthurae_001912_sugar_ABC_transporter_permease_[Microbacterium]	GO:0098660	0.15073	inorganic ion transmembrane transport
M_macarthurae_001912_sugar_ABC_transporter_permease_[Microbacterium]	GO:0016310	0.14951	phosphorylation
M_macarthurae_001912_sugar_ABC_transporter_permease_[Microbacterium]	GO:0019637	0.14824	organophosphate metabolic process
M_macarthurae_001912_sugar_ABC_transporter_permease_[Microbacterium]	GO:0098662	0.14794	inorganic cation transmembrane transport
M_macarthurae_001912_sugar_ABC_transporter_permease_[Microbacterium]	GO:0090407	0.14708	organophosphate biosynthetic process
M_macarthurae_001912_sugar_ABC_transporter_permease_[Microbacterium]	GO:0006820	0.13534	anion transport
M_macarthurae_001912_sugar_ABC_transporter_permease_[Microbacterium]	GO:1901135	0.11855	carbohydrate derivative metabolic process
M_macarthurae_001912_sugar_ABC_transporter_permease_[Microbacterium]	GO:1901137	0.11811	carbohydrate derivative biosynthetic process
M_macarthurae_001912_sugar_ABC_transporter_permease_[Microbacterium]	GO:0046034	0.11115	ATP metabolic process
M_macarthurae_002643_dihydroxyacetone_kinase_subunit_DhaL_[Microbacterium]	GO:0006796	0.30184	phosphate-containing compound metabolic process
M_macarthurae_002643_dihydroxyacetone_kinase_subunit_DhaL_[Microbacterium]	GO:0006793	0.29928	phosphorus metabolic process
M_macarthurae_002643_dihydroxyacetone_kinase_subunit_DhaL_[Microbacterium]	GO:0019637	0.2382	organophosphate metabolic process
M_macarthurae_002643_dihydroxyacetone_kinase_subunit_DhaL_[Microbacterium]	GO:0006082	0.21976	organic acid metabolic process
M_macarthurae_002643_dihydroxyacetone_kinase_subunit_DhaL_[Microbacterium]	GO:0043436	0.21765	oxoacid metabolic process
M_macarthurae_002643_dihydroxyacetone_kinase_subunit_DhaL_[Microbacterium]	GO:0019752	0.21746	carboxylic acid metabolic process
M_macarthurae_002643_dihydroxyacetone_kinase_subunit_DhaL_[Microbacterium]	GO:1901135	0.21262	carbohydrate derivative metabolic process
M_macarthurae_002643_dihydroxyacetone_kinase_subunit_DhaL_[Microbacterium]	GO:0009056	0.19422	catabolic process
M_macarthurae_002643_dihydroxyacetone_kinase_subunit_DhaL_[Microbacterium]	GO:1901575	0.16998	organic substance catabolic process
M_macarthurae_002643_dihydroxyacetone_kinase_subunit_DhaL_[Microbacterium]	GO:0016053	0.16962	organic acid biosynthetic process
M_macarthurae_002643_dihydroxyacetone_kinase_subunit_DhaL_[Microbacterium]	GO:0046394	0.1681	carboxylic acid biosynthetic process
M_macarthurae_002643_dihydroxyacetone_kinase_subunit_DhaL_[Microbacterium]	GO:0090407	0.16611	organophosphate biosynthetic process
M_macarthurae_002643_dihydroxyacetone_kinase_subunit_DhaL_[Microbacterium]	GO:0044248	0.16045	cellular catabolic process
M_macarthurae_002643_dihydroxyacetone_kinase_subunit_DhaL_[Microbacterium]	GO:0008652	0.1563	cellular amino acid biosynthetic process
M_macarthurae_002643_dihydroxyacetone_kinase_subunit_DhaL_[Microbacterium]	GO:0006520	0.15438	cellular amino acid metabolic process
M_macarthurae_002643_dihydroxyacetone_kinase_subunit_DhaL_[Microbacterium]	GO:1901137	0.13986	carbohydrate derivative biosynthetic process
M_macarthurae_002643_dihydroxyacetone_kinase_subunit_DhaL_[Microbacterium]	GO:0005975	0.13509	carbohydrate metabolic process
M_macarthurae_002643_dihydroxyacetone_kinase_subunit_DhaL_[Microbacterium]	GO:0055086	0.12975	nucleobase-containing small molecule metabolic process
M_macarthurae_002643_dihydroxyacetone_kinase_subunit_DhaL_[Microbacterium]	GO:0006767	0.12544	water-soluble vitamin metabolic process
M_macarthurae_002643_dihydroxyacetone_kinase_subunit_DhaL_[Microbacterium]	GO:0006766	0.1238	vitamin metabolic process
M_macarthurae_002643_dihydroxyacetone_kinase_subunit_DhaL_[Microbacterium]	GO:0006091	0.11717	generation of precursor metabolites and energy
M_macarthurae_002643_dihydroxyacetone_kinase_subunit_DhaL_[Microbacterium]	GO:0042364	0.11675	water-soluble vitamin biosynthetic process
M_macarthurae_002643_dihydroxyacetone_kinase_subunit_DhaL_[Microbacterium]	GO:0009110	0.11655	vitamin biosynthetic process
M_macarthurae_002643_dihydroxyacetone_kinase_subunit_DhaL_[Microbacterium]	GO:0009117	0.10929	nucleotide metabolic process
M_macarthurae_002643_dihydroxyacetone_kinase_subunit_DhaL_[Microbacterium]	GO:0006753	0.10866	nucleoside phosphate metabolic process
M_macarthurae_002643_dihydroxyacetone_kinase_subunit_DhaL_[Microbacterium]	GO:0019693	0.10656	ribose phosphate metabolic process
M_macarthurae_002643_dihydroxyacetone_kinase_subunit_DhaL_[Microbacterium]	GO:1901605	0.10542	alpha-amino acid metabolic process
M_macarthurae_002643_dihydroxyacetone_kinase_subunit_DhaL_[Microbacterium]	GO:0006790	0.10185	sulfur compound metabolic process
M_macarthurae_002643_dihydroxyacetone_kinase_subunit_DhaL_[Microbacterium]	GO:0009259	0.10053	ribonucleotide metabolic process
M_macarthurae_000718_zinc-binding_dehydrogenase_[Microbacterium]	GO:0006793	0.22682	phosphorus metabolic process
M_macarthurae_000718_zinc-binding_dehydrogenase_[Microbacterium]	GO:0006796	0.22428	phosphate-containing compound metabolic process
M_macarthurae_000718_zinc-binding_dehydrogenase_[Microbacterium]	GO:0044283	0.18775	small molecule biosynthetic process
M_macarthurae_000718_zinc-binding_dehydrogenase_[Microbacterium]	GO:0006082	0.17187	organic acid metabolic process
M_macarthurae_000718_zinc-binding_dehydrogenase_[Microbacterium]	GO:0019752	0.16837	carboxylic acid metabolic process
M_macarthurae_000718_zinc-binding_dehydrogenase_[Microbacterium]	GO:0043436	0.16821	oxoacid metabolic process
M_macarthurae_000718_zinc-binding_dehydrogenase_[Microbacterium]	GO:0009056	0.14547	catabolic process
M_macarthurae_000718_zinc-binding_dehydrogenase_[Microbacterium]	GO:0006520	0.14503	cellular amino acid metabolic process
M_macarthurae_000718_zinc-binding_dehydrogenase_[Microbacterium]	GO:0019637	0.14165	organophosphate metabolic process
M_macarthurae_000718_zinc-binding_dehydrogenase_[Microbacterium]	GO:0044248	0.14129	cellular catabolic process
M_macarthurae_000718_zinc-binding_dehydrogenase_[Microbacterium]	GO:1901575	0.13904	organic substance catabolic process
M_macarthurae_000718_zinc-binding_dehydrogenase_[Microbacterium]	GO:1901605	0.13128	alpha-amino acid metabolic process
M_macarthurae_000718_zinc-binding_dehydrogenase_[Microbacterium]	GO:0043412	0.1265	macromolecule modification
M_macarthurae_000718_zinc-binding_dehydrogenase_[Microbacterium]	GO:1901135	0.12448	carbohydrate derivative metabolic process
M_macarthurae_000718_zinc-binding_dehydrogenase_[Microbacterium]	GO:0090407	0.12133	organophosphate biosynthetic process
M_macarthurae_000718_zinc-binding_dehydrogenase_[Microbacterium]	GO:0046394	0.10869	carboxylic acid biosynthetic process
M_macarthurae_000718_zinc-binding_dehydrogenase_[Microbacterium]	GO:0008652	0.10831	cellular amino acid biosynthetic process
M_macarthurae_000718_zinc-binding_dehydrogenase_[Microbacterium]	GO:0044282	0.10763	small molecule catabolic process
M_macarthurae_000718_zinc-binding_dehydrogenase_[Microbacterium]	GO:0016053	0.10282	organic acid biosynthetic process
M_macarthurae_000718_zinc-binding_dehydrogenase_[Microbacterium]	GO:0055086	0.10218	nucleobase-containing small molecule metabolic process
M_macarthurae_001510_sigma-70_family_RNA_polymerase_sigma_factor_[Microbacterium]	GO:0019222	0.28051	regulation of metabolic process
M_macarthurae_001510_sigma-70_family_RNA_polymerase_sigma_factor_[Microbacterium]	GO:0060255	0.27286	regulation of macromolecule metabolic process
M_macarthurae_001510_sigma-70_family_RNA_polymerase_sigma_factor_[Microbacterium]	GO:0031323	0.27162	regulation of cellular metabolic process
M_macarthurae_001510_sigma-70_family_RNA_polymerase_sigma_factor_[Microbacterium]	GO:0080090	0.26984	regulation of primary metabolic process
M_macarthurae_001510_sigma-70_family_RNA_polymerase_sigma_factor_[Microbacterium]	GO:0051171	0.26608	regulation of nitrogen compound metabolic process
M_macarthurae_001510_sigma-70_family_RNA_polymerase_sigma_factor_[Microbacterium]	GO:0019219	0.25421	regulation of nucleobase-containing compound metabolic process
M_macarthurae_001510_sigma-70_family_RNA_polymerase_sigma_factor_[Microbacterium]	GO:0097659	0.24631	nucleic acid-templated transcription
M_macarthurae_001510_sigma-70_family_RNA_polymerase_sigma_factor_[Microbacterium]	GO:0006351	0.24543	transcription, DNA-templated
M_macarthurae_001510_sigma-70_family_RNA_polymerase_sigma_factor_[Microbacterium]	GO:0034654	0.24457	nucleobase-containing compound biosynthetic process
M_macarthurae_001510_sigma-70_family_RNA_polymerase_sigma_factor_[Microbacterium]	GO:0010468	0.24269	regulation of gene expression
M_macarthurae_001510_sigma-70_family_RNA_polymerase_sigma_factor_[Microbacterium]	GO:0009889	0.24228	regulation of biosynthetic process
M_macarthurae_001510_sigma-70_family_RNA_polymerase_sigma_factor_[Microbacterium]	GO:0031326	0.24212	regulation of cellular biosynthetic process
M_macarthurae_001510_sigma-70_family_RNA_polymerase_sigma_factor_[Microbacterium]	GO:0032774	0.24144	RNA biosynthetic process
M_macarthurae_001510_sigma-70_family_RNA_polymerase_sigma_factor_[Microbacterium]	GO:0051252	0.24143	regulation of RNA metabolic process
M_macarthurae_001510_sigma-70_family_RNA_polymerase_sigma_factor_[Microbacterium]	GO:0010556	0.23773	regulation of macromolecule biosynthetic process
M_macarthurae_001510_sigma-70_family_RNA_polymerase_sigma_factor_[Microbacterium]	GO:2000112	0.2352	regulation of cellular macromolecule biosynthetic process
M_macarthurae_001510_sigma-70_family_RNA_polymerase_sigma_factor_[Microbacterium]	GO:2001141	0.23191	regulation of RNA biosynthetic process
M_macarthurae_001510_sigma-70_family_RNA_polymerase_sigma_factor_[Microbacterium]	GO:1903506	0.23049	regulation of nucleic acid-templated transcription
M_macarthurae_001510_sigma-70_family_RNA_polymerase_sigma_factor_[Microbacterium]	GO:0006355	0.22992	regulation of transcription, DNA-templated
M_macarthurae_001510_sigma-70_family_RNA_polymerase_sigma_factor_[Microbacterium]	GO:0044085	0.16115	cellular component biogenesis
M_macarthurae_001510_sigma-70_family_RNA_polymerase_sigma_factor_[Microbacterium]	GO:0016043	0.158	cellular component organization
M_macarthurae_001510_sigma-70_family_RNA_polymerase_sigma_factor_[Microbacterium]	GO:0051716	0.1477	cellular response to stimulus
M_macarthurae_001510_sigma-70_family_RNA_polymerase_sigma_factor_[Microbacterium]	GO:0043412	0.13724	macromolecule modification
M_macarthurae_001510_sigma-70_family_RNA_polymerase_sigma_factor_[Microbacterium]	GO:0006396	0.13327	RNA processing
M_macarthurae_001510_sigma-70_family_RNA_polymerase_sigma_factor_[Microbacterium]	GO:0034660	0.13272	ncRNA metabolic process
M_macarthurae_001510_sigma-70_family_RNA_polymerase_sigma_factor_[Microbacterium]	GO:0090305	0.12679	nucleic acid phosphodiester bond hydrolysis
M_macarthurae_001510_sigma-70_family_RNA_polymerase_sigma_factor_[Microbacterium]	GO:0034470	0.12411	ncRNA processing
M_macarthurae_001510_sigma-70_family_RNA_polymerase_sigma_factor_[Microbacterium]	GO:0048519	0.12129	negative regulation of biological process
M_macarthurae_001510_sigma-70_family_RNA_polymerase_sigma_factor_[Microbacterium]	GO:0006950	0.11696	response to stress
M_macarthurae_001510_sigma-70_family_RNA_polymerase_sigma_factor_[Microbacterium]	GO:0006996	0.1163	organelle organization
M_macarthurae_001510_sigma-70_family_RNA_polymerase_sigma_factor_[Microbacterium]	GO:0022607	0.11227	cellular component assembly
M_macarthurae_001510_sigma-70_family_RNA_polymerase_sigma_factor_[Microbacterium]	GO:0048523	0.11159	negative regulation of cellular process
M_macarthurae_001510_sigma-70_family_RNA_polymerase_sigma_factor_[Microbacterium]	GO:0006259	0.10667	DNA metabolic process
M_macarthurae_001510_sigma-70_family_RNA_polymerase_sigma_factor_[Microbacterium]	GO:0007154	0.10629	cell communication
M_macarthurae_001510_sigma-70_family_RNA_polymerase_sigma_factor_[Microbacterium]	GO:0032502	0.1045	developmental process
M_macarthurae_001510_sigma-70_family_RNA_polymerase_sigma_factor_[Microbacterium]	GO:0051234	0.10141	establishment of localization
M_macarthurae_001510_sigma-70_family_RNA_polymerase_sigma_factor_[Microbacterium]	GO:0032501	0.10025	multicellular organismal process
M_macarthurae_001662_TIGR03943_family_protein_[Microbacterium]	GO:0006793	0.3046	phosphorus metabolic process
M_macarthurae_001662_TIGR03943_family_protein_[Microbacterium]	GO:1901135	0.24469	carbohydrate derivative metabolic process
M_macarthurae_001662_TIGR03943_family_protein_[Microbacterium]	GO:0005975	0.22616	carbohydrate metabolic process
M_macarthurae_001662_TIGR03943_family_protein_[Microbacterium]	GO:0019637	0.2208	organophosphate metabolic process
M_macarthurae_001662_TIGR03943_family_protein_[Microbacterium]	GO:0006091	0.17952	generation of precursor metabolites and energy
M_macarthurae_001662_TIGR03943_family_protein_[Microbacterium]	GO:0009056	0.17899	catabolic process
M_macarthurae_001662_TIGR03943_family_protein_[Microbacterium]	GO:0090407	0.17535	organophosphate biosynthetic process
M_macarthurae_001662_TIGR03943_family_protein_[Microbacterium]	GO:1901137	0.17114	carbohydrate derivative biosynthetic process
M_macarthurae_001662_TIGR03943_family_protein_[Microbacterium]	GO:0051234	0.16338	establishment of localization
M_macarthurae_001662_TIGR03943_family_protein_[Microbacterium]	GO:0006810	0.16331	transport
M_macarthurae_001662_TIGR03943_family_protein_[Microbacterium]	GO:1901575	0.15959	organic substance catabolic process
M_macarthurae_001662_TIGR03943_family_protein_[Microbacterium]	GO:0055085	0.15272	transmembrane transport
M_macarthurae_001662_TIGR03943_family_protein_[Microbacterium]	GO:0006811	0.136	ion transport
M_macarthurae_001662_TIGR03943_family_protein_[Microbacterium]	GO:0044283	0.13125	small molecule biosynthetic process
M_macarthurae_001662_TIGR03943_family_protein_[Microbacterium]	GO:0044248	0.1242	cellular catabolic process
M_macarthurae_001662_TIGR03943_family_protein_[Microbacterium]	GO:0055086	0.12009	nucleobase-containing small molecule metabolic process
M_macarthurae_001662_TIGR03943_family_protein_[Microbacterium]	GO:0006629	0.1134	lipid metabolic process
M_macarthurae_001662_TIGR03943_family_protein_[Microbacterium]	GO:0016310	0.11334	phosphorylation
M_macarthurae_001662_TIGR03943_family_protein_[Microbacterium]	GO:0034220	0.11079	ion transmembrane transport
M_macarthurae_001662_TIGR03943_family_protein_[Microbacterium]	GO:0006082	0.10883	organic acid metabolic process
M_macarthurae_001662_TIGR03943_family_protein_[Microbacterium]	GO:0044255	0.10815	cellular lipid metabolic process
M_macarthurae_001662_TIGR03943_family_protein_[Microbacterium]	GO:0072521	0.10799	purine-containing compound metabolic process
M_macarthurae_001662_TIGR03943_family_protein_[Microbacterium]	GO:0043436	0.10463	oxoacid metabolic process
M_macarthurae_001662_TIGR03943_family_protein_[Microbacterium]	GO:0019752	0.10448	carboxylic acid metabolic process
M_macarthurae_001662_TIGR03943_family_protein_[Microbacterium]	GO:0008610	0.1041	lipid biosynthetic process
M_macarthurae_002655_hypothetical_protein_JC-0055tmp_002655_[Microbacterium]	GO:0006796	0.20039	phosphate-containing compound metabolic process
M_macarthurae_002655_hypothetical_protein_JC-0055tmp_002655_[Microbacterium]	GO:0019637	0.16455	organophosphate metabolic process
M_macarthurae_002655_hypothetical_protein_JC-0055tmp_002655_[Microbacterium]	GO:1901135	0.15479	carbohydrate derivative metabolic process
M_macarthurae_002655_hypothetical_protein_JC-0055tmp_002655_[Microbacterium]	GO:0034654	0.15149	nucleobase-containing compound biosynthetic process
M_macarthurae_002655_hypothetical_protein_JC-0055tmp_002655_[Microbacterium]	GO:0051234	0.13718	establishment of localization
M_macarthurae_002655_hypothetical_protein_JC-0055tmp_002655_[Microbacterium]	GO:0006810	0.13568	transport
M_macarthurae_002655_hypothetical_protein_JC-0055tmp_002655_[Microbacterium]	GO:0090407	0.13302	organophosphate biosynthetic process
M_macarthurae_002655_hypothetical_protein_JC-0055tmp_002655_[Microbacterium]	GO:0016043	0.12096	cellular component organization
M_macarthurae_002655_hypothetical_protein_JC-0055tmp_002655_[Microbacterium]	GO:0006811	0.10803	ion transport
M_macarthurae_002655_hypothetical_protein_JC-0055tmp_002655_[Microbacterium]	GO:0044085	0.10729	cellular component biogenesis
M_macarthurae_001685_TetR/AcrR_family_transcriptional_regulator_[Microbacterium]	GO:0016070	0.48858	RNA metabolic process
M_macarthurae_001685_TetR/AcrR_family_transcriptional_regulator_[Microbacterium]	GO:0043412	0.22583	macromolecule modification
M_macarthurae_001685_TetR/AcrR_family_transcriptional_regulator_[Microbacterium]	GO:0034660	0.21307	ncRNA metabolic process
M_macarthurae_001685_TetR/AcrR_family_transcriptional_regulator_[Microbacterium]	GO:0034470	0.20738	ncRNA processing
M_macarthurae_001685_TetR/AcrR_family_transcriptional_regulator_[Microbacterium]	GO:0006396	0.20685	RNA processing
M_macarthurae_001685_TetR/AcrR_family_transcriptional_regulator_[Microbacterium]	GO:0031323	0.19239	regulation of cellular metabolic process
M_macarthurae_001685_TetR/AcrR_family_transcriptional_regulator_[Microbacterium]	GO:0080090	0.19134	regulation of primary metabolic process
M_macarthurae_001685_TetR/AcrR_family_transcriptional_regulator_[Microbacterium]	GO:0019222	0.19041	regulation of metabolic process
M_macarthurae_001685_TetR/AcrR_family_transcriptional_regulator_[Microbacterium]	GO:0051171	0.1891	regulation of nitrogen compound metabolic process
M_macarthurae_001685_TetR/AcrR_family_transcriptional_regulator_[Microbacterium]	GO:0034654	0.18887	nucleobase-containing compound biosynthetic process
M_macarthurae_001685_TetR/AcrR_family_transcriptional_regulator_[Microbacterium]	GO:0060255	0.18345	regulation of macromolecule metabolic process
M_macarthurae_001685_TetR/AcrR_family_transcriptional_regulator_[Microbacterium]	GO:0097659	0.18114	nucleic acid-templated transcription
M_macarthurae_001685_TetR/AcrR_family_transcriptional_regulator_[Microbacterium]	GO:0031326	0.18096	regulation of cellular biosynthetic process
M_macarthurae_001685_TetR/AcrR_family_transcriptional_regulator_[Microbacterium]	GO:0006351	0.18046	transcription, DNA-templated
M_macarthurae_001685_TetR/AcrR_family_transcriptional_regulator_[Microbacterium]	GO:0009889	0.17973	regulation of biosynthetic process
M_macarthurae_001685_TetR/AcrR_family_transcriptional_regulator_[Microbacterium]	GO:0032774	0.17971	RNA biosynthetic process
M_macarthurae_001685_TetR/AcrR_family_transcriptional_regulator_[Microbacterium]	GO:0010556	0.17714	regulation of macromolecule biosynthetic process
M_macarthurae_001685_TetR/AcrR_family_transcriptional_regulator_[Microbacterium]	GO:0019219	0.17705	regulation of nucleobase-containing compound metabolic process
M_macarthurae_001685_TetR/AcrR_family_transcriptional_regulator_[Microbacterium]	GO:2000112	0.17617	regulation of cellular macromolecule biosynthetic process
M_macarthurae_001685_TetR/AcrR_family_transcriptional_regulator_[Microbacterium]	GO:0010468	0.17112	regulation of gene expression
M_macarthurae_001685_TetR/AcrR_family_transcriptional_regulator_[Microbacterium]	GO:0051252	0.17095	regulation of RNA metabolic process
M_macarthurae_001685_TetR/AcrR_family_transcriptional_regulator_[Microbacterium]	GO:0044085	0.16943	cellular component biogenesis
M_macarthurae_001685_TetR/AcrR_family_transcriptional_regulator_[Microbacterium]	GO:2001141	0.16369	regulation of RNA biosynthetic process
M_macarthurae_001685_TetR/AcrR_family_transcriptional_regulator_[Microbacterium]	GO:1903506	0.16267	regulation of nucleic acid-templated transcription
M_macarthurae_001685_TetR/AcrR_family_transcriptional_regulator_[Microbacterium]	GO:0006355	0.16187	regulation of transcription, DNA-templated
M_macarthurae_001685_TetR/AcrR_family_transcriptional_regulator_[Microbacterium]	GO:0009451	0.14286	RNA modification
M_macarthurae_001685_TetR/AcrR_family_transcriptional_regulator_[Microbacterium]	GO:0016043	0.13437	cellular component organization
M_macarthurae_001685_TetR/AcrR_family_transcriptional_regulator_[Microbacterium]	GO:0032259	0.13421	methylation
M_macarthurae_001685_TetR/AcrR_family_transcriptional_regulator_[Microbacterium]	GO:0044283	0.13255	small molecule biosynthetic process
M_macarthurae_001685_TetR/AcrR_family_transcriptional_regulator_[Microbacterium]	GO:0006793	0.1173	phosphorus metabolic process
M_macarthurae_001685_TetR/AcrR_family_transcriptional_regulator_[Microbacterium]	GO:0006796	0.11607	phosphate-containing compound metabolic process
M_macarthurae_001685_TetR/AcrR_family_transcriptional_regulator_[Microbacterium]	GO:0006399	0.11425	tRNA metabolic process
M_macarthurae_001685_TetR/AcrR_family_transcriptional_regulator_[Microbacterium]	GO:0008033	0.10772	tRNA processing
M_macarthurae_001685_TetR/AcrR_family_transcriptional_regulator_[Microbacterium]	GO:0022613	0.107	ribonucleoprotein complex biogenesis
M_macarthurae_001685_TetR/AcrR_family_transcriptional_regulator_[Microbacterium]	GO:0042254	0.10426	ribosome biogenesis
M_macarthurae_001685_TetR/AcrR_family_transcriptional_regulator_[Microbacterium]	GO:0043603	0.10245	cellular amide metabolic process
M_macarthurae_001439_ABC_transporter_substrate-binding_protein_[Microbacterium]	GO:0006796	0.20735	phosphate-containing compound metabolic process
M_macarthurae_001439_ABC_transporter_substrate-binding_protein_[Microbacterium]	GO:0044283	0.19789	small molecule biosynthetic process
M_macarthurae_001439_ABC_transporter_substrate-binding_protein_[Microbacterium]	GO:0009056	0.15662	catabolic process
M_macarthurae_001439_ABC_transporter_substrate-binding_protein_[Microbacterium]	GO:1901575	0.14346	organic substance catabolic process
M_macarthurae_001439_ABC_transporter_substrate-binding_protein_[Microbacterium]	GO:0044248	0.13428	cellular catabolic process
M_macarthurae_001439_ABC_transporter_substrate-binding_protein_[Microbacterium]	GO:0006082	0.13332	organic acid metabolic process
M_macarthurae_001439_ABC_transporter_substrate-binding_protein_[Microbacterium]	GO:0043436	0.13237	oxoacid metabolic process
M_macarthurae_001439_ABC_transporter_substrate-binding_protein_[Microbacterium]	GO:0019752	0.12742	carboxylic acid metabolic process
M_macarthurae_001439_ABC_transporter_substrate-binding_protein_[Microbacterium]	GO:0019637	0.12124	organophosphate metabolic process
M_macarthurae_001439_ABC_transporter_substrate-binding_protein_[Microbacterium]	GO:1901135	0.11545	carbohydrate derivative metabolic process
M_macarthurae_001439_ABC_transporter_substrate-binding_protein_[Microbacterium]	GO:0005975	0.10491	carbohydrate metabolic process
M_macarthurae_002417_hypothetical_protein_JC-0055tmp_002417_[Microbacterium]	GO:0006793	0.33519	phosphorus metabolic process
M_macarthurae_002417_hypothetical_protein_JC-0055tmp_002417_[Microbacterium]	GO:0006796	0.32811	phosphate-containing compound metabolic process
M_macarthurae_002417_hypothetical_protein_JC-0055tmp_002417_[Microbacterium]	GO:0044283	0.22258	small molecule biosynthetic process
M_macarthurae_002417_hypothetical_protein_JC-0055tmp_002417_[Microbacterium]	GO:0016310	0.16314	phosphorylation
M_macarthurae_002417_hypothetical_protein_JC-0055tmp_002417_[Microbacterium]	GO:0019752	0.14893	carboxylic acid metabolic process
M_macarthurae_002417_hypothetical_protein_JC-0055tmp_002417_[Microbacterium]	GO:0043436	0.14827	oxoacid metabolic process
M_macarthurae_002417_hypothetical_protein_JC-0055tmp_002417_[Microbacterium]	GO:0006082	0.14607	organic acid metabolic process
M_macarthurae_002417_hypothetical_protein_JC-0055tmp_002417_[Microbacterium]	GO:0008610	0.13849	lipid biosynthetic process
M_macarthurae_002417_hypothetical_protein_JC-0055tmp_002417_[Microbacterium]	GO:0006810	0.1355	transport
M_macarthurae_002417_hypothetical_protein_JC-0055tmp_002417_[Microbacterium]	GO:0051234	0.13538	establishment of localization
M_macarthurae_002417_hypothetical_protein_JC-0055tmp_002417_[Microbacterium]	GO:0044255	0.12704	cellular lipid metabolic process
M_macarthurae_002417_hypothetical_protein_JC-0055tmp_002417_[Microbacterium]	GO:0006629	0.12698	lipid metabolic process
M_macarthurae_002417_hypothetical_protein_JC-0055tmp_002417_[Microbacterium]	GO:0055085	0.12025	transmembrane transport
M_macarthurae_002417_hypothetical_protein_JC-0055tmp_002417_[Microbacterium]	GO:0016053	0.12014	organic acid biosynthetic process
M_macarthurae_002417_hypothetical_protein_JC-0055tmp_002417_[Microbacterium]	GO:0046394	0.11854	carboxylic acid biosynthetic process
M_macarthurae_002417_hypothetical_protein_JC-0055tmp_002417_[Microbacterium]	GO:0019637	0.11771	organophosphate metabolic process
M_macarthurae_002417_hypothetical_protein_JC-0055tmp_002417_[Microbacterium]	GO:0090407	0.11698	organophosphate biosynthetic process
M_macarthurae_002417_hypothetical_protein_JC-0055tmp_002417_[Microbacterium]	GO:0008654	0.11497	phospholipid biosynthetic process
M_macarthurae_002417_hypothetical_protein_JC-0055tmp_002417_[Microbacterium]	GO:1901135	0.11071	carbohydrate derivative metabolic process
M_macarthurae_002417_hypothetical_protein_JC-0055tmp_002417_[Microbacterium]	GO:0006091	0.11052	generation of precursor metabolites and energy
M_macarthurae_002417_hypothetical_protein_JC-0055tmp_002417_[Microbacterium]	GO:0009110	0.10741	vitamin biosynthetic process
M_macarthurae_002417_hypothetical_protein_JC-0055tmp_002417_[Microbacterium]	GO:0006766	0.10732	vitamin metabolic process
M_macarthurae_002417_hypothetical_protein_JC-0055tmp_002417_[Microbacterium]	GO:0042364	0.10681	water-soluble vitamin biosynthetic process
M_macarthurae_002417_hypothetical_protein_JC-0055tmp_002417_[Microbacterium]	GO:0006767	0.10612	water-soluble vitamin metabolic process
M_macarthurae_002417_hypothetical_protein_JC-0055tmp_002417_[Microbacterium]	GO:0006811	0.10552	ion transport
M_macarthurae_000471_16S_rRNA_(guanine(966)-N(2))-methyltransferase_RsmD_[Microbacterium]	GO:0032259	0.6828	methylation
M_macarthurae_000471_16S_rRNA_(guanine(966)-N(2))-methyltransferase_RsmD_[Microbacterium]	GO:0043412	0.51267	macromolecule modification
M_macarthurae_000471_16S_rRNA_(guanine(966)-N(2))-methyltransferase_RsmD_[Microbacterium]	GO:0006396	0.50395	RNA processing
M_macarthurae_000471_16S_rRNA_(guanine(966)-N(2))-methyltransferase_RsmD_[Microbacterium]	GO:0034470	0.48447	ncRNA processing
M_macarthurae_000471_16S_rRNA_(guanine(966)-N(2))-methyltransferase_RsmD_[Microbacterium]	GO:0043414	0.45391	macromolecule methylation
M_macarthurae_000471_16S_rRNA_(guanine(966)-N(2))-methyltransferase_RsmD_[Microbacterium]	GO:0009451	0.43614	RNA modification
M_macarthurae_000471_16S_rRNA_(guanine(966)-N(2))-methyltransferase_RsmD_[Microbacterium]	GO:0016070	0.43531	RNA metabolic process
M_macarthurae_000471_16S_rRNA_(guanine(966)-N(2))-methyltransferase_RsmD_[Microbacterium]	GO:0034660	0.42228	ncRNA metabolic process
M_macarthurae_000471_16S_rRNA_(guanine(966)-N(2))-methyltransferase_RsmD_[Microbacterium]	GO:0001510	0.32024	RNA methylation
M_macarthurae_000471_16S_rRNA_(guanine(966)-N(2))-methyltransferase_RsmD_[Microbacterium]	GO:0044085	0.30087	cellular component biogenesis
M_macarthurae_000471_16S_rRNA_(guanine(966)-N(2))-methyltransferase_RsmD_[Microbacterium]	GO:0042254	0.27505	ribosome biogenesis
M_macarthurae_000471_16S_rRNA_(guanine(966)-N(2))-methyltransferase_RsmD_[Microbacterium]	GO:0022613	0.26588	ribonucleoprotein complex biogenesis
M_macarthurae_000471_16S_rRNA_(guanine(966)-N(2))-methyltransferase_RsmD_[Microbacterium]	GO:0006364	0.25672	rRNA processing
M_macarthurae_000471_16S_rRNA_(guanine(966)-N(2))-methyltransferase_RsmD_[Microbacterium]	GO:0016072	0.25655	rRNA metabolic process
M_macarthurae_000471_16S_rRNA_(guanine(966)-N(2))-methyltransferase_RsmD_[Microbacterium]	GO:0000154	0.1895	rRNA modification
M_macarthurae_000471_16S_rRNA_(guanine(966)-N(2))-methyltransferase_RsmD_[Microbacterium]	GO:0031167	0.18737	rRNA methylation
M_macarthurae_000471_16S_rRNA_(guanine(966)-N(2))-methyltransferase_RsmD_[Microbacterium]	GO:0008033	0.14059	tRNA processing
M_macarthurae_000471_16S_rRNA_(guanine(966)-N(2))-methyltransferase_RsmD_[Microbacterium]	GO:0006399	0.12046	tRNA metabolic process
M_macarthurae_000471_16S_rRNA_(guanine(966)-N(2))-methyltransferase_RsmD_[Microbacterium]	GO:0044283	0.11983	small molecule biosynthetic process
M_macarthurae_000471_16S_rRNA_(guanine(966)-N(2))-methyltransferase_RsmD_[Microbacterium]	GO:0006400	0.1104	tRNA modification
M_macarthurae_000471_16S_rRNA_(guanine(966)-N(2))-methyltransferase_RsmD_[Microbacterium]	GO:0036211	0.1072	protein modification process
M_macarthurae_000471_16S_rRNA_(guanine(966)-N(2))-methyltransferase_RsmD_[Microbacterium]	GO:0006464	0.10717	cellular protein modification process
M_macarthurae_002813_SIR2_family_protein_[Microbacterium]	GO:0006793	0.16124	phosphorus metabolic process
M_macarthurae_002813_SIR2_family_protein_[Microbacterium]	GO:0051716	0.16054	cellular response to stimulus
M_macarthurae_002813_SIR2_family_protein_[Microbacterium]	GO:0006082	0.1384	organic acid metabolic process
M_macarthurae_002813_SIR2_family_protein_[Microbacterium]	GO:0043436	0.13696	oxoacid metabolic process
M_macarthurae_002813_SIR2_family_protein_[Microbacterium]	GO:0044283	0.13524	small molecule biosynthetic process
M_macarthurae_002813_SIR2_family_protein_[Microbacterium]	GO:0019752	0.13405	carboxylic acid metabolic process
M_macarthurae_002813_SIR2_family_protein_[Microbacterium]	GO:0016043	0.12791	cellular component organization
M_macarthurae_002813_SIR2_family_protein_[Microbacterium]	GO:0043412	0.12512	macromolecule modification
M_macarthurae_002813_SIR2_family_protein_[Microbacterium]	GO:0009056	0.11685	catabolic process
M_macarthurae_002813_SIR2_family_protein_[Microbacterium]	GO:0036211	0.11268	protein modification process
M_macarthurae_002813_SIR2_family_protein_[Microbacterium]	GO:0006464	0.11264	cellular protein modification process
M_macarthurae_002813_SIR2_family_protein_[Microbacterium]	GO:0016070	0.10318	RNA metabolic process
M_macarthurae_002813_SIR2_family_protein_[Microbacterium]	GO:0006950	0.10256	response to stress
M_macarthurae_002813_SIR2_family_protein_[Microbacterium]	GO:0044248	0.10226	cellular catabolic process
M_macarthurae_002813_SIR2_family_protein_[Microbacterium]	GO:1901575	0.10024	organic substance catabolic process
M_macarthurae_001863_glycine_betaine/L-proline_ABC_transporter_ATP-binding_protein_[Microbacterium]	GO:0051234	0.95359	establishment of localization
M_macarthurae_001863_glycine_betaine/L-proline_ABC_transporter_ATP-binding_protein_[Microbacterium]	GO:0006810	0.95263	transport
M_macarthurae_001863_glycine_betaine/L-proline_ABC_transporter_ATP-binding_protein_[Microbacterium]	GO:0006811	0.87046	ion transport
M_macarthurae_001863_glycine_betaine/L-proline_ABC_transporter_ATP-binding_protein_[Microbacterium]	GO:0055085	0.85903	transmembrane transport
M_macarthurae_001863_glycine_betaine/L-proline_ABC_transporter_ATP-binding_protein_[Microbacterium]	GO:0006820	0.81798	anion transport
M_macarthurae_001863_glycine_betaine/L-proline_ABC_transporter_ATP-binding_protein_[Microbacterium]	GO:0034220	0.71157	ion transmembrane transport
M_macarthurae_001863_glycine_betaine/L-proline_ABC_transporter_ATP-binding_protein_[Microbacterium]	GO:0098656	0.68723	anion transmembrane transport
M_macarthurae_001863_glycine_betaine/L-proline_ABC_transporter_ATP-binding_protein_[Microbacterium]	GO:0071702	0.62652	organic substance transport
M_macarthurae_001863_glycine_betaine/L-proline_ABC_transporter_ATP-binding_protein_[Microbacterium]	GO:0071705	0.48017	nitrogen compound transport
M_macarthurae_001863_glycine_betaine/L-proline_ABC_transporter_ATP-binding_protein_[Microbacterium]	GO:0006812	0.26085	cation transport
M_macarthurae_001863_glycine_betaine/L-proline_ABC_transporter_ATP-binding_protein_[Microbacterium]	GO:0098660	0.2287	inorganic ion transmembrane transport
M_macarthurae_001863_glycine_betaine/L-proline_ABC_transporter_ATP-binding_protein_[Microbacterium]	GO:0033036	0.1867	macromolecule localization
M_macarthurae_001863_glycine_betaine/L-proline_ABC_transporter_ATP-binding_protein_[Microbacterium]	GO:0042886	0.16991	amide transport
M_macarthurae_001863_glycine_betaine/L-proline_ABC_transporter_ATP-binding_protein_[Microbacterium]	GO:0015833	0.16796	peptide transport
M_macarthurae_001863_glycine_betaine/L-proline_ABC_transporter_ATP-binding_protein_[Microbacterium]	GO:0045184	0.16124	establishment of protein localization
M_macarthurae_001863_glycine_betaine/L-proline_ABC_transporter_ATP-binding_protein_[Microbacterium]	GO:0098655	0.16001	cation transmembrane transport
M_macarthurae_001863_glycine_betaine/L-proline_ABC_transporter_ATP-binding_protein_[Microbacterium]	GO:0015031	0.15906	protein transport
M_macarthurae_001863_glycine_betaine/L-proline_ABC_transporter_ATP-binding_protein_[Microbacterium]	GO:0008104	0.1544	protein localization
M_macarthurae_001863_glycine_betaine/L-proline_ABC_transporter_ATP-binding_protein_[Microbacterium]	GO:0072348	0.14178	sulfur compound transport
M_macarthurae_001863_glycine_betaine/L-proline_ABC_transporter_ATP-binding_protein_[Microbacterium]	GO:0006865	0.11366	amino acid transport
M_macarthurae_001863_glycine_betaine/L-proline_ABC_transporter_ATP-binding_protein_[Microbacterium]	GO:0015698	0.10414	inorganic anion transport
M_macarthurae_001863_glycine_betaine/L-proline_ABC_transporter_ATP-binding_protein_[Microbacterium]	GO:0008643	0.10172	carbohydrate transport
M_macarthurae_001863_glycine_betaine/L-proline_ABC_transporter_ATP-binding_protein_[Microbacterium]	GO:0098662	0.10142	inorganic cation transmembrane transport
M_macarthurae_000908_M1_family_metallopeptidase_[Microbacterium]	GO:0044283	0.24413	small molecule biosynthetic process
M_macarthurae_000908_M1_family_metallopeptidase_[Microbacterium]	GO:0006082	0.19769	organic acid metabolic process
M_macarthurae_000908_M1_family_metallopeptidase_[Microbacterium]	GO:0043436	0.1976	oxoacid metabolic process
M_macarthurae_000908_M1_family_metallopeptidase_[Microbacterium]	GO:0019752	0.19182	carboxylic acid metabolic process
M_macarthurae_000908_M1_family_metallopeptidase_[Microbacterium]	GO:0006793	0.14949	phosphorus metabolic process
M_macarthurae_000908_M1_family_metallopeptidase_[Microbacterium]	GO:0006796	0.14766	phosphate-containing compound metabolic process
M_macarthurae_000908_M1_family_metallopeptidase_[Microbacterium]	GO:0009056	0.14185	catabolic process
M_macarthurae_000908_M1_family_metallopeptidase_[Microbacterium]	GO:0044248	0.13027	cellular catabolic process
M_macarthurae_000908_M1_family_metallopeptidase_[Microbacterium]	GO:1901575	0.12531	organic substance catabolic process
M_macarthurae_000908_M1_family_metallopeptidase_[Microbacterium]	GO:0019637	0.12257	organophosphate metabolic process
M_macarthurae_000908_M1_family_metallopeptidase_[Microbacterium]	GO:0006520	0.11196	cellular amino acid metabolic process
M_macarthurae_000908_M1_family_metallopeptidase_[Microbacterium]	GO:0090407	0.10444	organophosphate biosynthetic process
M_macarthurae_000908_M1_family_metallopeptidase_[Microbacterium]	GO:0006790	0.10412	sulfur compound metabolic process
M_macarthurae_000908_M1_family_metallopeptidase_[Microbacterium]	GO:0016053	0.10284	organic acid biosynthetic process
M_macarthurae_000908_M1_family_metallopeptidase_[Microbacterium]	GO:0046394	0.10053	carboxylic acid biosynthetic process
M_macarthurae_000908_M1_family_metallopeptidase_[Microbacterium]	GO:0044272	0.10035	sulfur compound biosynthetic process
M_macarthurae_002025_cation_diffusion_facilitator_family_transporter_[Microbacterium]	GO:0006793	0.22723	phosphorus metabolic process
M_macarthurae_002025_cation_diffusion_facilitator_family_transporter_[Microbacterium]	GO:0006796	0.22639	phosphate-containing compound metabolic process
M_macarthurae_002025_cation_diffusion_facilitator_family_transporter_[Microbacterium]	GO:0019637	0.11104	organophosphate metabolic process
M_macarthurae_002025_cation_diffusion_facilitator_family_transporter_[Microbacterium]	GO:0006082	0.10478	organic acid metabolic process
M_macarthurae_002025_cation_diffusion_facilitator_family_transporter_[Microbacterium]	GO:0006091	0.10403	generation of precursor metabolites and energy
M_macarthurae_002025_cation_diffusion_facilitator_family_transporter_[Microbacterium]	GO:0043436	0.10375	oxoacid metabolic process
M_macarthurae_002025_cation_diffusion_facilitator_family_transporter_[Microbacterium]	GO:0019752	0.10256	carboxylic acid metabolic process
M_macarthurae_002025_cation_diffusion_facilitator_family_transporter_[Microbacterium]	GO:0043412	0.10046	macromolecule modification
M_macarthurae_000050_iron-siderophore_ABC_transporter_substrate-binding_protein_[Microbacterium]	GO:0006082	0.34279	organic acid metabolic process
M_macarthurae_000050_iron-siderophore_ABC_transporter_substrate-binding_protein_[Microbacterium]	GO:0043436	0.33714	oxoacid metabolic process
M_macarthurae_000050_iron-siderophore_ABC_transporter_substrate-binding_protein_[Microbacterium]	GO:0019752	0.33491	carboxylic acid metabolic process
M_macarthurae_000050_iron-siderophore_ABC_transporter_substrate-binding_protein_[Microbacterium]	GO:0006520	0.25322	cellular amino acid metabolic process
M_macarthurae_000050_iron-siderophore_ABC_transporter_substrate-binding_protein_[Microbacterium]	GO:0009056	0.23983	catabolic process
M_macarthurae_000050_iron-siderophore_ABC_transporter_substrate-binding_protein_[Microbacterium]	GO:0044283	0.23433	small molecule biosynthetic process
M_macarthurae_000050_iron-siderophore_ABC_transporter_substrate-binding_protein_[Microbacterium]	GO:1901575	0.23103	organic substance catabolic process
M_macarthurae_000050_iron-siderophore_ABC_transporter_substrate-binding_protein_[Microbacterium]	GO:0006793	0.20291	phosphorus metabolic process
M_macarthurae_000050_iron-siderophore_ABC_transporter_substrate-binding_protein_[Microbacterium]	GO:0044248	0.20251	cellular catabolic process
M_macarthurae_000050_iron-siderophore_ABC_transporter_substrate-binding_protein_[Microbacterium]	GO:0006796	0.20231	phosphate-containing compound metabolic process
M_macarthurae_000050_iron-siderophore_ABC_transporter_substrate-binding_protein_[Microbacterium]	GO:1901605	0.19212	alpha-amino acid metabolic process
M_macarthurae_000050_iron-siderophore_ABC_transporter_substrate-binding_protein_[Microbacterium]	GO:0005975	0.16369	carbohydrate metabolic process
M_macarthurae_000050_iron-siderophore_ABC_transporter_substrate-binding_protein_[Microbacterium]	GO:0016053	0.16054	organic acid biosynthetic process
M_macarthurae_000050_iron-siderophore_ABC_transporter_substrate-binding_protein_[Microbacterium]	GO:0046394	0.15406	carboxylic acid biosynthetic process
M_macarthurae_000050_iron-siderophore_ABC_transporter_substrate-binding_protein_[Microbacterium]	GO:0008652	0.1494	cellular amino acid biosynthetic process
M_macarthurae_000050_iron-siderophore_ABC_transporter_substrate-binding_protein_[Microbacterium]	GO:0019637	0.1359	organophosphate metabolic process
M_macarthurae_000050_iron-siderophore_ABC_transporter_substrate-binding_protein_[Microbacterium]	GO:0044282	0.12247	small molecule catabolic process
M_macarthurae_000050_iron-siderophore_ABC_transporter_substrate-binding_protein_[Microbacterium]	GO:1901565	0.11992	organonitrogen compound catabolic process
M_macarthurae_000050_iron-siderophore_ABC_transporter_substrate-binding_protein_[Microbacterium]	GO:0006091	0.11709	generation of precursor metabolites and energy
M_macarthurae_000050_iron-siderophore_ABC_transporter_substrate-binding_protein_[Microbacterium]	GO:1901135	0.11372	carbohydrate derivative metabolic process
M_macarthurae_000050_iron-siderophore_ABC_transporter_substrate-binding_protein_[Microbacterium]	GO:1901607	0.10845	alpha-amino acid biosynthetic process
M_macarthurae_000050_iron-siderophore_ABC_transporter_substrate-binding_protein_[Microbacterium]	GO:0051234	0.10484	establishment of localization
M_macarthurae_000050_iron-siderophore_ABC_transporter_substrate-binding_protein_[Microbacterium]	GO:0006810	0.10336	transport
M_macarthurae_000448_MFS_transporter_permease_[Microbacterium]	GO:0006810	0.37752	transport
M_macarthurae_000448_MFS_transporter_permease_[Microbacterium]	GO:0055085	0.37339	transmembrane transport
M_macarthurae_000448_MFS_transporter_permease_[Microbacterium]	GO:0006811	0.36367	ion transport
M_macarthurae_000448_MFS_transporter_permease_[Microbacterium]	GO:0034220	0.30842	ion transmembrane transport
M_macarthurae_000448_MFS_transporter_permease_[Microbacterium]	GO:0006793	0.23902	phosphorus metabolic process
M_macarthurae_000448_MFS_transporter_permease_[Microbacterium]	GO:0006796	0.23222	phosphate-containing compound metabolic process
M_macarthurae_000448_MFS_transporter_permease_[Microbacterium]	GO:0098660	0.18741	inorganic ion transmembrane transport
M_macarthurae_000448_MFS_transporter_permease_[Microbacterium]	GO:0098655	0.18196	cation transmembrane transport
M_macarthurae_000448_MFS_transporter_permease_[Microbacterium]	GO:0006812	0.18147	cation transport
M_macarthurae_000448_MFS_transporter_permease_[Microbacterium]	GO:0090407	0.17824	organophosphate biosynthetic process
M_macarthurae_000448_MFS_transporter_permease_[Microbacterium]	GO:0006820	0.17274	anion transport
M_macarthurae_000448_MFS_transporter_permease_[Microbacterium]	GO:1901135	0.16794	carbohydrate derivative metabolic process
M_macarthurae_000448_MFS_transporter_permease_[Microbacterium]	GO:1901137	0.15896	carbohydrate derivative biosynthetic process
M_macarthurae_000448_MFS_transporter_permease_[Microbacterium]	GO:0098662	0.15847	inorganic cation transmembrane transport
M_macarthurae_000448_MFS_transporter_permease_[Microbacterium]	GO:0019637	0.14055	organophosphate metabolic process
M_macarthurae_000448_MFS_transporter_permease_[Microbacterium]	GO:0044085	0.12264	cellular component biogenesis
M_macarthurae_000448_MFS_transporter_permease_[Microbacterium]	GO:0071702	0.1095	organic substance transport
M_macarthurae_000448_MFS_transporter_permease_[Microbacterium]	GO:0034654	0.10459	nucleobase-containing compound biosynthetic process
M_macarthurae_000448_MFS_transporter_permease_[Microbacterium]	GO:0043412	0.10139	macromolecule modification
M_macarthurae_000448_MFS_transporter_permease_[Microbacterium]	GO:0006629	0.10109	lipid metabolic process
M_macarthurae_000448_MFS_transporter_permease_[Microbacterium]	GO:0008610	0.10078	lipid biosynthetic process
M_macarthurae_000448_MFS_transporter_permease_[Microbacterium]	GO:0044255	0.10005	cellular lipid metabolic process
M_macarthurae_000448_MFS_transporter_permease_[Microbacterium]	GO:0065008	0.10005	regulation of biological quality
M_macarthurae_002395_MarR_family_transcriptional_regulator_[Microbacterium]	GO:0016070	0.24503	RNA metabolic process
M_macarthurae_002395_MarR_family_transcriptional_regulator_[Microbacterium]	GO:0034654	0.14445	nucleobase-containing compound biosynthetic process
M_macarthurae_002395_MarR_family_transcriptional_regulator_[Microbacterium]	GO:0006793	0.13411	phosphorus metabolic process
M_macarthurae_002395_MarR_family_transcriptional_regulator_[Microbacterium]	GO:0034660	0.13368	ncRNA metabolic process
M_macarthurae_002395_MarR_family_transcriptional_regulator_[Microbacterium]	GO:0006796	0.13053	phosphate-containing compound metabolic process
M_macarthurae_002395_MarR_family_transcriptional_regulator_[Microbacterium]	GO:0043412	0.12743	macromolecule modification
M_macarthurae_002395_MarR_family_transcriptional_regulator_[Microbacterium]	GO:0043603	0.12694	cellular amide metabolic process
M_macarthurae_002395_MarR_family_transcriptional_regulator_[Microbacterium]	GO:0006396	0.12484	RNA processing
M_macarthurae_002395_MarR_family_transcriptional_regulator_[Microbacterium]	GO:0016043	0.1205	cellular component organization
M_macarthurae_002395_MarR_family_transcriptional_regulator_[Microbacterium]	GO:0043604	0.1168	amide biosynthetic process
M_macarthurae_002395_MarR_family_transcriptional_regulator_[Microbacterium]	GO:0034470	0.11581	ncRNA processing
M_macarthurae_002395_MarR_family_transcriptional_regulator_[Microbacterium]	GO:0006399	0.11562	tRNA metabolic process
M_macarthurae_002395_MarR_family_transcriptional_regulator_[Microbacterium]	GO:0006518	0.11476	peptide metabolic process
M_macarthurae_002395_MarR_family_transcriptional_regulator_[Microbacterium]	GO:0043043	0.11272	peptide biosynthetic process
M_macarthurae_002395_MarR_family_transcriptional_regulator_[Microbacterium]	GO:0051234	0.11176	establishment of localization
M_macarthurae_002395_MarR_family_transcriptional_regulator_[Microbacterium]	GO:0006412	0.11027	translation
M_macarthurae_002395_MarR_family_transcriptional_regulator_[Microbacterium]	GO:0006810	0.10841	transport
M_macarthurae_002395_MarR_family_transcriptional_regulator_[Microbacterium]	GO:0044283	0.10585	small molecule biosynthetic process
M_macarthurae_001415_Cof-type_HAD-IIB_family_hydrolase_[Microbacterium]	GO:0006793	0.32345	phosphorus metabolic process
M_macarthurae_001415_Cof-type_HAD-IIB_family_hydrolase_[Microbacterium]	GO:0006796	0.3213	phosphate-containing compound metabolic process
M_macarthurae_001415_Cof-type_HAD-IIB_family_hydrolase_[Microbacterium]	GO:0044283	0.29918	small molecule biosynthetic process
M_macarthurae_001415_Cof-type_HAD-IIB_family_hydrolase_[Microbacterium]	GO:0006082	0.27231	organic acid metabolic process
M_macarthurae_001415_Cof-type_HAD-IIB_family_hydrolase_[Microbacterium]	GO:0043436	0.26243	oxoacid metabolic process
M_macarthurae_001415_Cof-type_HAD-IIB_family_hydrolase_[Microbacterium]	GO:0019752	0.26123	carboxylic acid metabolic process
M_macarthurae_001415_Cof-type_HAD-IIB_family_hydrolase_[Microbacterium]	GO:0019637	0.24031	organophosphate metabolic process
M_macarthurae_001415_Cof-type_HAD-IIB_family_hydrolase_[Microbacterium]	GO:0009056	0.22205	catabolic process
M_macarthurae_001415_Cof-type_HAD-IIB_family_hydrolase_[Microbacterium]	GO:0044248	0.2134	cellular catabolic process
M_macarthurae_001415_Cof-type_HAD-IIB_family_hydrolase_[Microbacterium]	GO:1901575	0.20589	organic substance catabolic process
M_macarthurae_001415_Cof-type_HAD-IIB_family_hydrolase_[Microbacterium]	GO:0090407	0.1941	organophosphate biosynthetic process
M_macarthurae_001415_Cof-type_HAD-IIB_family_hydrolase_[Microbacterium]	GO:1901135	0.17885	carbohydrate derivative metabolic process
M_macarthurae_001415_Cof-type_HAD-IIB_family_hydrolase_[Microbacterium]	GO:0055086	0.1709	nucleobase-containing small molecule metabolic process
M_macarthurae_001415_Cof-type_HAD-IIB_family_hydrolase_[Microbacterium]	GO:0006520	0.16002	cellular amino acid metabolic process
M_macarthurae_001415_Cof-type_HAD-IIB_family_hydrolase_[Microbacterium]	GO:0034654	0.15946	nucleobase-containing compound biosynthetic process
M_macarthurae_001415_Cof-type_HAD-IIB_family_hydrolase_[Microbacterium]	GO:1901605	0.14213	alpha-amino acid metabolic process
M_macarthurae_001415_Cof-type_HAD-IIB_family_hydrolase_[Microbacterium]	GO:0016070	0.1412	RNA metabolic process
M_macarthurae_001415_Cof-type_HAD-IIB_family_hydrolase_[Microbacterium]	GO:0046394	0.13122	carboxylic acid biosynthetic process
M_macarthurae_001415_Cof-type_HAD-IIB_family_hydrolase_[Microbacterium]	GO:0016053	0.12622	organic acid biosynthetic process
M_macarthurae_001415_Cof-type_HAD-IIB_family_hydrolase_[Microbacterium]	GO:0006753	0.12502	nucleoside phosphate metabolic process
M_macarthurae_001415_Cof-type_HAD-IIB_family_hydrolase_[Microbacterium]	GO:0009117	0.12497	nucleotide metabolic process
M_macarthurae_001415_Cof-type_HAD-IIB_family_hydrolase_[Microbacterium]	GO:0044282	0.11197	small molecule catabolic process
M_macarthurae_001415_Cof-type_HAD-IIB_family_hydrolase_[Microbacterium]	GO:0019439	0.10734	aromatic compound catabolic process
M_macarthurae_001415_Cof-type_HAD-IIB_family_hydrolase_[Microbacterium]	GO:0032787	0.10677	monocarboxylic acid metabolic process
M_macarthurae_001415_Cof-type_HAD-IIB_family_hydrolase_[Microbacterium]	GO:0016310	0.10286	phosphorylation
M_macarthurae_001415_Cof-type_HAD-IIB_family_hydrolase_[Microbacterium]	GO:0006790	0.10125	sulfur compound metabolic process
M_macarthurae_001415_Cof-type_HAD-IIB_family_hydrolase_[Microbacterium]	GO:1901361	0.10094	organic cyclic compound catabolic process
M_macarthurae_001415_Cof-type_HAD-IIB_family_hydrolase_[Microbacterium]	GO:0008652	0.10064	cellular amino acid biosynthetic process
M_macarthurae_001432_beta-galactosidase_[Microbacterium]	GO:0006793	0.3377	phosphorus metabolic process
M_macarthurae_001432_beta-galactosidase_[Microbacterium]	GO:0044283	0.2131	small molecule biosynthetic process
M_macarthurae_001432_beta-galactosidase_[Microbacterium]	GO:0019637	0.19029	organophosphate metabolic process
M_macarthurae_001432_beta-galactosidase_[Microbacterium]	GO:0009056	0.18533	catabolic process
M_macarthurae_001432_beta-galactosidase_[Microbacterium]	GO:0005975	0.15574	carbohydrate metabolic process
M_macarthurae_001432_beta-galactosidase_[Microbacterium]	GO:1901135	0.14781	carbohydrate derivative metabolic process
M_macarthurae_001432_beta-galactosidase_[Microbacterium]	GO:1901575	0.14537	organic substance catabolic process
M_macarthurae_001432_beta-galactosidase_[Microbacterium]	GO:0044248	0.14343	cellular catabolic process
M_macarthurae_001432_beta-galactosidase_[Microbacterium]	GO:0006082	0.14078	organic acid metabolic process
M_macarthurae_001432_beta-galactosidase_[Microbacterium]	GO:0043436	0.13774	oxoacid metabolic process
M_macarthurae_001432_beta-galactosidase_[Microbacterium]	GO:0019752	0.1331	carboxylic acid metabolic process
M_macarthurae_001432_beta-galactosidase_[Microbacterium]	GO:0090407	0.12691	organophosphate biosynthetic process
M_macarthurae_001432_beta-galactosidase_[Microbacterium]	GO:0016310	0.11814	phosphorylation
M_macarthurae_001432_beta-galactosidase_[Microbacterium]	GO:0006790	0.11527	sulfur compound metabolic process
M_macarthurae_001432_beta-galactosidase_[Microbacterium]	GO:0044272	0.10389	sulfur compound biosynthetic process
M_macarthurae_000463_hypothetical_protein_JC-0055tmp_000463_[Microbacterium]	GO:0016070	0.35931	RNA metabolic process
M_macarthurae_000463_hypothetical_protein_JC-0055tmp_000463_[Microbacterium]	GO:0080090	0.21379	regulation of primary metabolic process
M_macarthurae_000463_hypothetical_protein_JC-0055tmp_000463_[Microbacterium]	GO:0031323	0.21258	regulation of cellular metabolic process
M_macarthurae_000463_hypothetical_protein_JC-0055tmp_000463_[Microbacterium]	GO:0051171	0.21173	regulation of nitrogen compound metabolic process
M_macarthurae_000463_hypothetical_protein_JC-0055tmp_000463_[Microbacterium]	GO:0019222	0.21064	regulation of metabolic process
M_macarthurae_000463_hypothetical_protein_JC-0055tmp_000463_[Microbacterium]	GO:0060255	0.20664	regulation of macromolecule metabolic process
M_macarthurae_000463_hypothetical_protein_JC-0055tmp_000463_[Microbacterium]	GO:0032774	0.20214	RNA biosynthetic process
M_macarthurae_000463_hypothetical_protein_JC-0055tmp_000463_[Microbacterium]	GO:0019219	0.19743	regulation of nucleobase-containing compound metabolic process
M_macarthurae_000463_hypothetical_protein_JC-0055tmp_000463_[Microbacterium]	GO:0006351	0.19621	transcription, DNA-templated
M_macarthurae_000463_hypothetical_protein_JC-0055tmp_000463_[Microbacterium]	GO:0097659	0.19594	nucleic acid-templated transcription
M_macarthurae_000463_hypothetical_protein_JC-0055tmp_000463_[Microbacterium]	GO:0051252	0.19386	regulation of RNA metabolic process
M_macarthurae_000463_hypothetical_protein_JC-0055tmp_000463_[Microbacterium]	GO:0034654	0.18671	nucleobase-containing compound biosynthetic process
M_macarthurae_000463_hypothetical_protein_JC-0055tmp_000463_[Microbacterium]	GO:0009889	0.18555	regulation of biosynthetic process
M_macarthurae_000463_hypothetical_protein_JC-0055tmp_000463_[Microbacterium]	GO:0044085	0.18541	cellular component biogenesis
M_macarthurae_000463_hypothetical_protein_JC-0055tmp_000463_[Microbacterium]	GO:0010468	0.18507	regulation of gene expression
M_macarthurae_000463_hypothetical_protein_JC-0055tmp_000463_[Microbacterium]	GO:0031326	0.18495	regulation of cellular biosynthetic process
M_macarthurae_000463_hypothetical_protein_JC-0055tmp_000463_[Microbacterium]	GO:0010556	0.18318	regulation of macromolecule biosynthetic process
M_macarthurae_000463_hypothetical_protein_JC-0055tmp_000463_[Microbacterium]	GO:2001141	0.18216	regulation of RNA biosynthetic process
M_macarthurae_000463_hypothetical_protein_JC-0055tmp_000463_[Microbacterium]	GO:1903506	0.18192	regulation of nucleic acid-templated transcription
M_macarthurae_000463_hypothetical_protein_JC-0055tmp_000463_[Microbacterium]	GO:2000112	0.18117	regulation of cellular macromolecule biosynthetic process
M_macarthurae_000463_hypothetical_protein_JC-0055tmp_000463_[Microbacterium]	GO:0006355	0.18062	regulation of transcription, DNA-templated
M_macarthurae_000463_hypothetical_protein_JC-0055tmp_000463_[Microbacterium]	GO:0051716	0.14056	cellular response to stimulus
M_macarthurae_000463_hypothetical_protein_JC-0055tmp_000463_[Microbacterium]	GO:0016043	0.13704	cellular component organization
M_macarthurae_000463_hypothetical_protein_JC-0055tmp_000463_[Microbacterium]	GO:0006396	0.13509	RNA processing
M_macarthurae_000463_hypothetical_protein_JC-0055tmp_000463_[Microbacterium]	GO:0090305	0.13417	nucleic acid phosphodiester bond hydrolysis
M_macarthurae_000463_hypothetical_protein_JC-0055tmp_000463_[Microbacterium]	GO:0043603	0.12983	cellular amide metabolic process
M_macarthurae_000463_hypothetical_protein_JC-0055tmp_000463_[Microbacterium]	GO:0006518	0.1258	peptide metabolic process
M_macarthurae_000463_hypothetical_protein_JC-0055tmp_000463_[Microbacterium]	GO:0043043	0.12312	peptide biosynthetic process
M_macarthurae_000463_hypothetical_protein_JC-0055tmp_000463_[Microbacterium]	GO:0006412	0.12038	translation
M_macarthurae_000463_hypothetical_protein_JC-0055tmp_000463_[Microbacterium]	GO:0043604	0.12007	amide biosynthetic process
M_macarthurae_000463_hypothetical_protein_JC-0055tmp_000463_[Microbacterium]	GO:0034470	0.11799	ncRNA processing
M_macarthurae_000463_hypothetical_protein_JC-0055tmp_000463_[Microbacterium]	GO:0051234	0.11316	establishment of localization
M_macarthurae_000463_hypothetical_protein_JC-0055tmp_000463_[Microbacterium]	GO:0022607	0.11127	cellular component assembly
M_macarthurae_000463_hypothetical_protein_JC-0055tmp_000463_[Microbacterium]	GO:0034660	0.10929	ncRNA metabolic process
M_macarthurae_000463_hypothetical_protein_JC-0055tmp_000463_[Microbacterium]	GO:0006810	0.10868	transport
M_macarthurae_000463_hypothetical_protein_JC-0055tmp_000463_[Microbacterium]	GO:0006996	0.10733	organelle organization
M_macarthurae_000463_hypothetical_protein_JC-0055tmp_000463_[Microbacterium]	GO:0048519	0.1073	negative regulation of biological process
M_macarthurae_000463_hypothetical_protein_JC-0055tmp_000463_[Microbacterium]	GO:0048518	0.10567	positive regulation of biological process
M_macarthurae_000463_hypothetical_protein_JC-0055tmp_000463_[Microbacterium]	GO:0048523	0.1052	negative regulation of cellular process
M_macarthurae_000463_hypothetical_protein_JC-0055tmp_000463_[Microbacterium]	GO:0043412	0.10394	macromolecule modification
M_macarthurae_000463_hypothetical_protein_JC-0055tmp_000463_[Microbacterium]	GO:0006950	0.1031	response to stress
M_macarthurae_000463_hypothetical_protein_JC-0055tmp_000463_[Microbacterium]	GO:0007154	0.1023	cell communication
M_macarthurae_000463_hypothetical_protein_JC-0055tmp_000463_[Microbacterium]	GO:0032502	0.10218	developmental process
M_macarthurae_000463_hypothetical_protein_JC-0055tmp_000463_[Microbacterium]	GO:0032501	0.10121	multicellular organismal process
M_macarthurae_000463_hypothetical_protein_JC-0055tmp_000463_[Microbacterium]	GO:0048522	0.10029	positive regulation of cellular process
M_macarthurae_002410_aminotransferase_class_III-fold_pyridoxal_phosphate-dependent_enzyme_[Microbacterium]	GO:0044283	0.737	small molecule biosynthetic process
M_macarthurae_002410_aminotransferase_class_III-fold_pyridoxal_phosphate-dependent_enzyme_[Microbacterium]	GO:0019752	0.5122	carboxylic acid metabolic process
M_macarthurae_002410_aminotransferase_class_III-fold_pyridoxal_phosphate-dependent_enzyme_[Microbacterium]	GO:0043436	0.51096	oxoacid metabolic process
M_macarthurae_002410_aminotransferase_class_III-fold_pyridoxal_phosphate-dependent_enzyme_[Microbacterium]	GO:0006082	0.50976	organic acid metabolic process
M_macarthurae_002410_aminotransferase_class_III-fold_pyridoxal_phosphate-dependent_enzyme_[Microbacterium]	GO:0046394	0.39144	carboxylic acid biosynthetic process
M_macarthurae_002410_aminotransferase_class_III-fold_pyridoxal_phosphate-dependent_enzyme_[Microbacterium]	GO:0016053	0.38531	organic acid biosynthetic process
M_macarthurae_002410_aminotransferase_class_III-fold_pyridoxal_phosphate-dependent_enzyme_[Microbacterium]	GO:0006520	0.35561	cellular amino acid metabolic process
M_macarthurae_002410_aminotransferase_class_III-fold_pyridoxal_phosphate-dependent_enzyme_[Microbacterium]	GO:0006796	0.30728	phosphate-containing compound metabolic process
M_macarthurae_002410_aminotransferase_class_III-fold_pyridoxal_phosphate-dependent_enzyme_[Microbacterium]	GO:0006793	0.29768	phosphorus metabolic process
M_macarthurae_002410_aminotransferase_class_III-fold_pyridoxal_phosphate-dependent_enzyme_[Microbacterium]	GO:1901605	0.2715	alpha-amino acid metabolic process
M_macarthurae_002410_aminotransferase_class_III-fold_pyridoxal_phosphate-dependent_enzyme_[Microbacterium]	GO:0008652	0.25559	cellular amino acid biosynthetic process
M_macarthurae_002410_aminotransferase_class_III-fold_pyridoxal_phosphate-dependent_enzyme_[Microbacterium]	GO:0019637	0.22362	organophosphate metabolic process
M_macarthurae_002410_aminotransferase_class_III-fold_pyridoxal_phosphate-dependent_enzyme_[Microbacterium]	GO:0090407	0.18875	organophosphate biosynthetic process
M_macarthurae_002410_aminotransferase_class_III-fold_pyridoxal_phosphate-dependent_enzyme_[Microbacterium]	GO:0009056	0.17598	catabolic process
M_macarthurae_002410_aminotransferase_class_III-fold_pyridoxal_phosphate-dependent_enzyme_[Microbacterium]	GO:1901607	0.16016	alpha-amino acid biosynthetic process
M_macarthurae_002410_aminotransferase_class_III-fold_pyridoxal_phosphate-dependent_enzyme_[Microbacterium]	GO:0044248	0.16012	cellular catabolic process
M_macarthurae_002410_aminotransferase_class_III-fold_pyridoxal_phosphate-dependent_enzyme_[Microbacterium]	GO:1901575	0.15183	organic substance catabolic process
M_macarthurae_002410_aminotransferase_class_III-fold_pyridoxal_phosphate-dependent_enzyme_[Microbacterium]	GO:1901135	0.13846	carbohydrate derivative metabolic process
M_macarthurae_002410_aminotransferase_class_III-fold_pyridoxal_phosphate-dependent_enzyme_[Microbacterium]	GO:0006766	0.12576	vitamin metabolic process
M_macarthurae_002410_aminotransferase_class_III-fold_pyridoxal_phosphate-dependent_enzyme_[Microbacterium]	GO:0006767	0.12484	water-soluble vitamin metabolic process
M_macarthurae_002410_aminotransferase_class_III-fold_pyridoxal_phosphate-dependent_enzyme_[Microbacterium]	GO:0009110	0.11855	vitamin biosynthetic process
M_macarthurae_002410_aminotransferase_class_III-fold_pyridoxal_phosphate-dependent_enzyme_[Microbacterium]	GO:0042364	0.11797	water-soluble vitamin biosynthetic process
M_macarthurae_002410_aminotransferase_class_III-fold_pyridoxal_phosphate-dependent_enzyme_[Microbacterium]	GO:0055086	0.10951	nucleobase-containing small molecule metabolic process
M_macarthurae_002410_aminotransferase_class_III-fold_pyridoxal_phosphate-dependent_enzyme_[Microbacterium]	GO:1901137	0.10311	carbohydrate derivative biosynthetic process
M_macarthurae_002598_MarR_family_transcriptional_regulator_[Microbacterium]	GO:0032774	0.33814	RNA biosynthetic process
M_macarthurae_002598_MarR_family_transcriptional_regulator_[Microbacterium]	GO:0019222	0.32914	regulation of metabolic process
M_macarthurae_002598_MarR_family_transcriptional_regulator_[Microbacterium]	GO:0034654	0.32431	nucleobase-containing compound biosynthetic process
M_macarthurae_002598_MarR_family_transcriptional_regulator_[Microbacterium]	GO:0060255	0.32208	regulation of macromolecule metabolic process
M_macarthurae_002598_MarR_family_transcriptional_regulator_[Microbacterium]	GO:0019219	0.31982	regulation of nucleobase-containing compound metabolic process
M_macarthurae_002598_MarR_family_transcriptional_regulator_[Microbacterium]	GO:0080090	0.31977	regulation of primary metabolic process
M_macarthurae_002598_MarR_family_transcriptional_regulator_[Microbacterium]	GO:0031323	0.31932	regulation of cellular metabolic process
M_macarthurae_002598_MarR_family_transcriptional_regulator_[Microbacterium]	GO:0051171	0.31807	regulation of nitrogen compound metabolic process
M_macarthurae_002598_MarR_family_transcriptional_regulator_[Microbacterium]	GO:0006351	0.31757	transcription, DNA-templated
M_macarthurae_002598_MarR_family_transcriptional_regulator_[Microbacterium]	GO:0097659	0.31579	nucleic acid-templated transcription
M_macarthurae_002598_MarR_family_transcriptional_regulator_[Microbacterium]	GO:0051252	0.3157	regulation of RNA metabolic process
M_macarthurae_002598_MarR_family_transcriptional_regulator_[Microbacterium]	GO:0010468	0.308	regulation of gene expression
M_macarthurae_002598_MarR_family_transcriptional_regulator_[Microbacterium]	GO:2001141	0.30751	regulation of RNA biosynthetic process
M_macarthurae_002598_MarR_family_transcriptional_regulator_[Microbacterium]	GO:1903506	0.30686	regulation of nucleic acid-templated transcription
M_macarthurae_002598_MarR_family_transcriptional_regulator_[Microbacterium]	GO:0006355	0.30685	regulation of transcription, DNA-templated
M_macarthurae_002598_MarR_family_transcriptional_regulator_[Microbacterium]	GO:0031326	0.30244	regulation of cellular biosynthetic process
M_macarthurae_002598_MarR_family_transcriptional_regulator_[Microbacterium]	GO:0009889	0.30088	regulation of biosynthetic process
M_macarthurae_002598_MarR_family_transcriptional_regulator_[Microbacterium]	GO:0010556	0.29761	regulation of macromolecule biosynthetic process
M_macarthurae_002598_MarR_family_transcriptional_regulator_[Microbacterium]	GO:2000112	0.29655	regulation of cellular macromolecule biosynthetic process
M_macarthurae_002598_MarR_family_transcriptional_regulator_[Microbacterium]	GO:0051716	0.16647	cellular response to stimulus
M_macarthurae_002598_MarR_family_transcriptional_regulator_[Microbacterium]	GO:0016043	0.14796	cellular component organization
M_macarthurae_002598_MarR_family_transcriptional_regulator_[Microbacterium]	GO:0006950	0.13425	response to stress
M_macarthurae_002598_MarR_family_transcriptional_regulator_[Microbacterium]	GO:0006259	0.13376	DNA metabolic process
M_macarthurae_002598_MarR_family_transcriptional_regulator_[Microbacterium]	GO:0007154	0.12293	cell communication
M_macarthurae_002598_MarR_family_transcriptional_regulator_[Microbacterium]	GO:0048519	0.11891	negative regulation of biological process
M_macarthurae_002598_MarR_family_transcriptional_regulator_[Microbacterium]	GO:0033554	0.11378	cellular response to stress
M_macarthurae_002598_MarR_family_transcriptional_regulator_[Microbacterium]	GO:0044085	0.10884	cellular component biogenesis
M_macarthurae_002598_MarR_family_transcriptional_regulator_[Microbacterium]	GO:0048523	0.10704	negative regulation of cellular process
M_macarthurae_002598_MarR_family_transcriptional_regulator_[Microbacterium]	GO:0006974	0.10677	cellular response to DNA damage stimulus
M_macarthurae_001313_MarR_family_transcriptional_regulator_[Microbacterium]	GO:0006796	0.19954	phosphate-containing compound metabolic process
M_macarthurae_001313_MarR_family_transcriptional_regulator_[Microbacterium]	GO:0006793	0.19874	phosphorus metabolic process
M_macarthurae_001313_MarR_family_transcriptional_regulator_[Microbacterium]	GO:0034654	0.16753	nucleobase-containing compound biosynthetic process
M_macarthurae_001313_MarR_family_transcriptional_regulator_[Microbacterium]	GO:0043412	0.16704	macromolecule modification
M_macarthurae_001313_MarR_family_transcriptional_regulator_[Microbacterium]	GO:0043603	0.16585	cellular amide metabolic process
M_macarthurae_001313_MarR_family_transcriptional_regulator_[Microbacterium]	GO:0044283	0.16055	small molecule biosynthetic process
M_macarthurae_001313_MarR_family_transcriptional_regulator_[Microbacterium]	GO:0043604	0.1583	amide biosynthetic process
M_macarthurae_001313_MarR_family_transcriptional_regulator_[Microbacterium]	GO:0019222	0.15293	regulation of metabolic process
M_macarthurae_001313_MarR_family_transcriptional_regulator_[Microbacterium]	GO:0060255	0.1443	regulation of macromolecule metabolic process
M_macarthurae_001313_MarR_family_transcriptional_regulator_[Microbacterium]	GO:0031323	0.13975	regulation of cellular metabolic process
M_macarthurae_001313_MarR_family_transcriptional_regulator_[Microbacterium]	GO:0080090	0.13953	regulation of primary metabolic process
M_macarthurae_001313_MarR_family_transcriptional_regulator_[Microbacterium]	GO:0016043	0.13571	cellular component organization
M_macarthurae_001313_MarR_family_transcriptional_regulator_[Microbacterium]	GO:0051171	0.13524	regulation of nitrogen compound metabolic process
M_macarthurae_001313_MarR_family_transcriptional_regulator_[Microbacterium]	GO:0090407	0.13211	organophosphate biosynthetic process
M_macarthurae_001313_MarR_family_transcriptional_regulator_[Microbacterium]	GO:0006766	0.1311	vitamin metabolic process
M_macarthurae_001313_MarR_family_transcriptional_regulator_[Microbacterium]	GO:0044085	0.13039	cellular component biogenesis
M_macarthurae_001313_MarR_family_transcriptional_regulator_[Microbacterium]	GO:0006767	0.12981	water-soluble vitamin metabolic process
M_macarthurae_001313_MarR_family_transcriptional_regulator_[Microbacterium]	GO:0009110	0.12849	vitamin biosynthetic process
M_macarthurae_001313_MarR_family_transcriptional_regulator_[Microbacterium]	GO:0019637	0.12764	organophosphate metabolic process
M_macarthurae_001313_MarR_family_transcriptional_regulator_[Microbacterium]	GO:0042364	0.12737	water-soluble vitamin biosynthetic process
M_macarthurae_001313_MarR_family_transcriptional_regulator_[Microbacterium]	GO:0006396	0.12676	RNA processing
M_macarthurae_001313_MarR_family_transcriptional_regulator_[Microbacterium]	GO:0051716	0.12673	cellular response to stimulus
M_macarthurae_001313_MarR_family_transcriptional_regulator_[Microbacterium]	GO:0010468	0.12576	regulation of gene expression
M_macarthurae_001313_MarR_family_transcriptional_regulator_[Microbacterium]	GO:0036211	0.12279	protein modification process
M_macarthurae_001313_MarR_family_transcriptional_regulator_[Microbacterium]	GO:0006464	0.12272	cellular protein modification process
M_macarthurae_001313_MarR_family_transcriptional_regulator_[Microbacterium]	GO:0032774	0.12258	RNA biosynthetic process
M_macarthurae_001313_MarR_family_transcriptional_regulator_[Microbacterium]	GO:0051234	0.12102	establishment of localization
M_macarthurae_001313_MarR_family_transcriptional_regulator_[Microbacterium]	GO:0031326	0.12011	regulation of cellular biosynthetic process
M_macarthurae_001313_MarR_family_transcriptional_regulator_[Microbacterium]	GO:0009889	0.11964	regulation of biosynthetic process
M_macarthurae_001313_MarR_family_transcriptional_regulator_[Microbacterium]	GO:0006351	0.11937	transcription, DNA-templated
M_macarthurae_001313_MarR_family_transcriptional_regulator_[Microbacterium]	GO:0097659	0.11918	nucleic acid-templated transcription
M_macarthurae_001313_MarR_family_transcriptional_regulator_[Microbacterium]	GO:0034470	0.11829	ncRNA processing
M_macarthurae_001313_MarR_family_transcriptional_regulator_[Microbacterium]	GO:0006810	0.11793	transport
M_macarthurae_001313_MarR_family_transcriptional_regulator_[Microbacterium]	GO:0010556	0.11729	regulation of macromolecule biosynthetic process
M_macarthurae_001313_MarR_family_transcriptional_regulator_[Microbacterium]	GO:0019219	0.11618	regulation of nucleobase-containing compound metabolic process
M_macarthurae_001313_MarR_family_transcriptional_regulator_[Microbacterium]	GO:2000112	0.11527	regulation of cellular macromolecule biosynthetic process
M_macarthurae_001313_MarR_family_transcriptional_regulator_[Microbacterium]	GO:0006259	0.11459	DNA metabolic process
M_macarthurae_001313_MarR_family_transcriptional_regulator_[Microbacterium]	GO:0051252	0.10929	regulation of RNA metabolic process
M_macarthurae_001313_MarR_family_transcriptional_regulator_[Microbacterium]	GO:0034660	0.10893	ncRNA metabolic process
M_macarthurae_001313_MarR_family_transcriptional_regulator_[Microbacterium]	GO:0006518	0.10548	peptide metabolic process
M_macarthurae_001313_MarR_family_transcriptional_regulator_[Microbacterium]	GO:0006811	0.10519	ion transport
M_macarthurae_001313_MarR_family_transcriptional_regulator_[Microbacterium]	GO:0043043	0.10394	peptide biosynthetic process
M_macarthurae_001313_MarR_family_transcriptional_regulator_[Microbacterium]	GO:2001141	0.10171	regulation of RNA biosynthetic process
M_macarthurae_001313_MarR_family_transcriptional_regulator_[Microbacterium]	GO:1903506	0.10013	regulation of nucleic acid-templated transcription
M_macarthurae_001313_MarR_family_transcriptional_regulator_[Microbacterium]	GO:0090305	0.10008	nucleic acid phosphodiester bond hydrolysis
M_macarthurae_001313_MarR_family_transcriptional_regulator_[Microbacterium]	GO:0006412	0.10005	translation
M_macarthurae_000250_hypothetical_protein_JC-0055tmp_000250_[Microbacterium]	GO:0016070	0.23742	RNA metabolic process
M_macarthurae_000250_hypothetical_protein_JC-0055tmp_000250_[Microbacterium]	GO:0034654	0.20735	nucleobase-containing compound biosynthetic process
M_macarthurae_000250_hypothetical_protein_JC-0055tmp_000250_[Microbacterium]	GO:0006793	0.1875	phosphorus metabolic process
M_macarthurae_000250_hypothetical_protein_JC-0055tmp_000250_[Microbacterium]	GO:0006796	0.18572	phosphate-containing compound metabolic process
M_macarthurae_000250_hypothetical_protein_JC-0055tmp_000250_[Microbacterium]	GO:0043412	0.18213	macromolecule modification
M_macarthurae_000250_hypothetical_protein_JC-0055tmp_000250_[Microbacterium]	GO:0031323	0.166	regulation of cellular metabolic process
M_macarthurae_000250_hypothetical_protein_JC-0055tmp_000250_[Microbacterium]	GO:0019222	0.16509	regulation of metabolic process
M_macarthurae_000250_hypothetical_protein_JC-0055tmp_000250_[Microbacterium]	GO:0080090	0.1637	regulation of primary metabolic process
M_macarthurae_000250_hypothetical_protein_JC-0055tmp_000250_[Microbacterium]	GO:0051171	0.15916	regulation of nitrogen compound metabolic process
M_macarthurae_000250_hypothetical_protein_JC-0055tmp_000250_[Microbacterium]	GO:0060255	0.1558	regulation of macromolecule metabolic process
M_macarthurae_000250_hypothetical_protein_JC-0055tmp_000250_[Microbacterium]	GO:0032774	0.14403	RNA biosynthetic process
M_macarthurae_000250_hypothetical_protein_JC-0055tmp_000250_[Microbacterium]	GO:0044283	0.14194	small molecule biosynthetic process
M_macarthurae_000250_hypothetical_protein_JC-0055tmp_000250_[Microbacterium]	GO:0031326	0.14038	regulation of cellular biosynthetic process
M_macarthurae_000250_hypothetical_protein_JC-0055tmp_000250_[Microbacterium]	GO:0006351	0.14037	transcription, DNA-templated
M_macarthurae_000250_hypothetical_protein_JC-0055tmp_000250_[Microbacterium]	GO:0097659	0.14035	nucleic acid-templated transcription
M_macarthurae_000250_hypothetical_protein_JC-0055tmp_000250_[Microbacterium]	GO:0051716	0.14023	cellular response to stimulus
M_macarthurae_000250_hypothetical_protein_JC-0055tmp_000250_[Microbacterium]	GO:0009889	0.14003	regulation of biosynthetic process
M_macarthurae_000250_hypothetical_protein_JC-0055tmp_000250_[Microbacterium]	GO:0019219	0.13997	regulation of nucleobase-containing compound metabolic process
M_macarthurae_000250_hypothetical_protein_JC-0055tmp_000250_[Microbacterium]	GO:0036211	0.13817	protein modification process
M_macarthurae_000250_hypothetical_protein_JC-0055tmp_000250_[Microbacterium]	GO:0006464	0.13811	cellular protein modification process
M_macarthurae_000250_hypothetical_protein_JC-0055tmp_000250_[Microbacterium]	GO:0010556	0.13694	regulation of macromolecule biosynthetic process
M_macarthurae_000250_hypothetical_protein_JC-0055tmp_000250_[Microbacterium]	GO:2000112	0.13525	regulation of cellular macromolecule biosynthetic process
M_macarthurae_000250_hypothetical_protein_JC-0055tmp_000250_[Microbacterium]	GO:0051252	0.13373	regulation of RNA metabolic process
M_macarthurae_000250_hypothetical_protein_JC-0055tmp_000250_[Microbacterium]	GO:0010468	0.13062	regulation of gene expression
M_macarthurae_000250_hypothetical_protein_JC-0055tmp_000250_[Microbacterium]	GO:0006396	0.12491	RNA processing
M_macarthurae_000250_hypothetical_protein_JC-0055tmp_000250_[Microbacterium]	GO:2001141	0.12318	regulation of RNA biosynthetic process
M_macarthurae_000250_hypothetical_protein_JC-0055tmp_000250_[Microbacterium]	GO:1903506	0.12227	regulation of nucleic acid-templated transcription
M_macarthurae_000250_hypothetical_protein_JC-0055tmp_000250_[Microbacterium]	GO:0016043	0.12195	cellular component organization
M_macarthurae_000250_hypothetical_protein_JC-0055tmp_000250_[Microbacterium]	GO:0006355	0.12163	regulation of transcription, DNA-templated
M_macarthurae_000250_hypothetical_protein_JC-0055tmp_000250_[Microbacterium]	GO:0044085	0.12126	cellular component biogenesis
M_macarthurae_000250_hypothetical_protein_JC-0055tmp_000250_[Microbacterium]	GO:0034470	0.12089	ncRNA processing
M_macarthurae_000250_hypothetical_protein_JC-0055tmp_000250_[Microbacterium]	GO:0034660	0.10432	ncRNA metabolic process
M_macarthurae_000250_hypothetical_protein_JC-0055tmp_000250_[Microbacterium]	GO:0006950	0.10227	response to stress
M_macarthurae_000250_hypothetical_protein_JC-0055tmp_000250_[Microbacterium]	GO:0090407	0.10155	organophosphate biosynthetic process
M_macarthurae_002266_DUF4012_domain-containing_protein_[Microbacterium]	GO:0006796	0.17162	phosphate-containing compound metabolic process
M_macarthurae_002266_DUF4012_domain-containing_protein_[Microbacterium]	GO:0044283	0.1673	small molecule biosynthetic process
M_macarthurae_002266_DUF4012_domain-containing_protein_[Microbacterium]	GO:0006082	0.153	organic acid metabolic process
M_macarthurae_002266_DUF4012_domain-containing_protein_[Microbacterium]	GO:0043436	0.15112	oxoacid metabolic process
M_macarthurae_002266_DUF4012_domain-containing_protein_[Microbacterium]	GO:0019752	0.14822	carboxylic acid metabolic process
M_macarthurae_002266_DUF4012_domain-containing_protein_[Microbacterium]	GO:0009056	0.1461	catabolic process
M_macarthurae_002266_DUF4012_domain-containing_protein_[Microbacterium]	GO:1901575	0.13567	organic substance catabolic process
M_macarthurae_002266_DUF4012_domain-containing_protein_[Microbacterium]	GO:0044248	0.11735	cellular catabolic process
M_macarthurae_002266_DUF4012_domain-containing_protein_[Microbacterium]	GO:0005975	0.11493	carbohydrate metabolic process
M_macarthurae_002266_DUF4012_domain-containing_protein_[Microbacterium]	GO:1901135	0.10063	carbohydrate derivative metabolic process
M_macarthurae_000440_aquaporin_[Microbacterium]	GO:0006796	0.26534	phosphate-containing compound metabolic process
M_macarthurae_000440_aquaporin_[Microbacterium]	GO:0006793	0.25418	phosphorus metabolic process
M_macarthurae_000440_aquaporin_[Microbacterium]	GO:0051234	0.19288	establishment of localization
M_macarthurae_000440_aquaporin_[Microbacterium]	GO:0006810	0.19118	transport
M_macarthurae_000440_aquaporin_[Microbacterium]	GO:0006811	0.15635	ion transport
M_macarthurae_000440_aquaporin_[Microbacterium]	GO:0055085	0.15437	transmembrane transport
M_macarthurae_000440_aquaporin_[Microbacterium]	GO:0019637	0.13941	organophosphate metabolic process
M_macarthurae_000440_aquaporin_[Microbacterium]	GO:0044283	0.13608	small molecule biosynthetic process
M_macarthurae_000440_aquaporin_[Microbacterium]	GO:0016310	0.13041	phosphorylation
M_macarthurae_000440_aquaporin_[Microbacterium]	GO:0090407	0.12724	organophosphate biosynthetic process
M_macarthurae_000440_aquaporin_[Microbacterium]	GO:1901135	0.12442	carbohydrate derivative metabolic process
M_macarthurae_000440_aquaporin_[Microbacterium]	GO:0006629	0.11435	lipid metabolic process
M_macarthurae_000440_aquaporin_[Microbacterium]	GO:0008610	0.1126	lipid biosynthetic process
M_macarthurae_000440_aquaporin_[Microbacterium]	GO:0006091	0.11221	generation of precursor metabolites and energy
M_macarthurae_000440_aquaporin_[Microbacterium]	GO:0034220	0.10991	ion transmembrane transport
M_macarthurae_000440_aquaporin_[Microbacterium]	GO:0044255	0.10894	cellular lipid metabolic process
M_macarthurae_000307_alpha/beta_hydrolase_[Microbacterium]	GO:0044283	0.24768	small molecule biosynthetic process
M_macarthurae_000307_alpha/beta_hydrolase_[Microbacterium]	GO:0006793	0.16373	phosphorus metabolic process
M_macarthurae_000307_alpha/beta_hydrolase_[Microbacterium]	GO:0006796	0.1632	phosphate-containing compound metabolic process
M_macarthurae_000307_alpha/beta_hydrolase_[Microbacterium]	GO:0006082	0.15419	organic acid metabolic process
M_macarthurae_000307_alpha/beta_hydrolase_[Microbacterium]	GO:0043436	0.15348	oxoacid metabolic process
M_macarthurae_000307_alpha/beta_hydrolase_[Microbacterium]	GO:0019752	0.15196	carboxylic acid metabolic process
M_macarthurae_000307_alpha/beta_hydrolase_[Microbacterium]	GO:0016053	0.14951	organic acid biosynthetic process
M_macarthurae_000307_alpha/beta_hydrolase_[Microbacterium]	GO:0046394	0.14101	carboxylic acid biosynthetic process
M_macarthurae_000307_alpha/beta_hydrolase_[Microbacterium]	GO:0006520	0.113	cellular amino acid metabolic process
M_macarthurae_000307_alpha/beta_hydrolase_[Microbacterium]	GO:0019637	0.10573	organophosphate metabolic process
M_macarthurae_000307_alpha/beta_hydrolase_[Microbacterium]	GO:0008652	0.10573	cellular amino acid biosynthetic process
M_macarthurae_000307_alpha/beta_hydrolase_[Microbacterium]	GO:0043412	0.10296	macromolecule modification
M_macarthurae_001361_WcbI_family_polysaccharide_biosynthesis_putative_acetyltransferase_[Microbacterium]	GO:0006796	0.49337	phosphate-containing compound metabolic process
M_macarthurae_001361_WcbI_family_polysaccharide_biosynthesis_putative_acetyltransferase_[Microbacterium]	GO:0019637	0.49095	organophosphate metabolic process
M_macarthurae_001361_WcbI_family_polysaccharide_biosynthesis_putative_acetyltransferase_[Microbacterium]	GO:1901135	0.41643	carbohydrate derivative metabolic process
M_macarthurae_001361_WcbI_family_polysaccharide_biosynthesis_putative_acetyltransferase_[Microbacterium]	GO:0044283	0.32581	small molecule biosynthetic process
M_macarthurae_001361_WcbI_family_polysaccharide_biosynthesis_putative_acetyltransferase_[Microbacterium]	GO:0055086	0.29138	nucleobase-containing small molecule metabolic process
M_macarthurae_001361_WcbI_family_polysaccharide_biosynthesis_putative_acetyltransferase_[Microbacterium]	GO:0090407	0.28339	organophosphate biosynthetic process
M_macarthurae_001361_WcbI_family_polysaccharide_biosynthesis_putative_acetyltransferase_[Microbacterium]	GO:0006082	0.27438	organic acid metabolic process
M_macarthurae_001361_WcbI_family_polysaccharide_biosynthesis_putative_acetyltransferase_[Microbacterium]	GO:0043436	0.26923	oxoacid metabolic process
M_macarthurae_001361_WcbI_family_polysaccharide_biosynthesis_putative_acetyltransferase_[Microbacterium]	GO:0019752	0.26692	carboxylic acid metabolic process
M_macarthurae_001361_WcbI_family_polysaccharide_biosynthesis_putative_acetyltransferase_[Microbacterium]	GO:0009056	0.25786	catabolic process
M_macarthurae_001361_WcbI_family_polysaccharide_biosynthesis_putative_acetyltransferase_[Microbacterium]	GO:1901575	0.24521	organic substance catabolic process
M_macarthurae_001361_WcbI_family_polysaccharide_biosynthesis_putative_acetyltransferase_[Microbacterium]	GO:0005975	0.24518	carbohydrate metabolic process
M_macarthurae_001361_WcbI_family_polysaccharide_biosynthesis_putative_acetyltransferase_[Microbacterium]	GO:1901137	0.22429	carbohydrate derivative biosynthetic process
M_macarthurae_001361_WcbI_family_polysaccharide_biosynthesis_putative_acetyltransferase_[Microbacterium]	GO:0009117	0.21271	nucleotide metabolic process
M_macarthurae_001361_WcbI_family_polysaccharide_biosynthesis_putative_acetyltransferase_[Microbacterium]	GO:0006753	0.21225	nucleoside phosphate metabolic process
M_macarthurae_001361_WcbI_family_polysaccharide_biosynthesis_putative_acetyltransferase_[Microbacterium]	GO:0034654	0.17599	nucleobase-containing compound biosynthetic process
M_macarthurae_001361_WcbI_family_polysaccharide_biosynthesis_putative_acetyltransferase_[Microbacterium]	GO:0044248	0.15414	cellular catabolic process
M_macarthurae_001361_WcbI_family_polysaccharide_biosynthesis_putative_acetyltransferase_[Microbacterium]	GO:0032787	0.15225	monocarboxylic acid metabolic process
M_macarthurae_001361_WcbI_family_polysaccharide_biosynthesis_putative_acetyltransferase_[Microbacterium]	GO:0006091	0.13406	generation of precursor metabolites and energy
M_macarthurae_001361_WcbI_family_polysaccharide_biosynthesis_putative_acetyltransferase_[Microbacterium]	GO:0044255	0.13326	cellular lipid metabolic process
M_macarthurae_001361_WcbI_family_polysaccharide_biosynthesis_putative_acetyltransferase_[Microbacterium]	GO:0019693	0.13218	ribose phosphate metabolic process
M_macarthurae_001361_WcbI_family_polysaccharide_biosynthesis_putative_acetyltransferase_[Microbacterium]	GO:0006629	0.13136	lipid metabolic process
M_macarthurae_001361_WcbI_family_polysaccharide_biosynthesis_putative_acetyltransferase_[Microbacterium]	GO:1901605	0.12826	alpha-amino acid metabolic process
M_macarthurae_001361_WcbI_family_polysaccharide_biosynthesis_putative_acetyltransferase_[Microbacterium]	GO:0006790	0.12553	sulfur compound metabolic process
M_macarthurae_001361_WcbI_family_polysaccharide_biosynthesis_putative_acetyltransferase_[Microbacterium]	GO:0016310	0.1255	phosphorylation
M_macarthurae_001361_WcbI_family_polysaccharide_biosynthesis_putative_acetyltransferase_[Microbacterium]	GO:0006766	0.12538	vitamin metabolic process
M_macarthurae_001361_WcbI_family_polysaccharide_biosynthesis_putative_acetyltransferase_[Microbacterium]	GO:0009110	0.12536	vitamin biosynthetic process
M_macarthurae_001361_WcbI_family_polysaccharide_biosynthesis_putative_acetyltransferase_[Microbacterium]	GO:0006767	0.12525	water-soluble vitamin metabolic process
M_macarthurae_001361_WcbI_family_polysaccharide_biosynthesis_putative_acetyltransferase_[Microbacterium]	GO:0042364	0.12503	water-soluble vitamin biosynthetic process
M_macarthurae_001361_WcbI_family_polysaccharide_biosynthesis_putative_acetyltransferase_[Microbacterium]	GO:0009259	0.11823	ribonucleotide metabolic process
M_macarthurae_001361_WcbI_family_polysaccharide_biosynthesis_putative_acetyltransferase_[Microbacterium]	GO:0044272	0.11737	sulfur compound biosynthetic process
M_macarthurae_001361_WcbI_family_polysaccharide_biosynthesis_putative_acetyltransferase_[Microbacterium]	GO:0072521	0.10719	purine-containing compound metabolic process
M_macarthurae_001361_WcbI_family_polysaccharide_biosynthesis_putative_acetyltransferase_[Microbacterium]	GO:0044282	0.10498	small molecule catabolic process
M_macarthurae_001361_WcbI_family_polysaccharide_biosynthesis_putative_acetyltransferase_[Microbacterium]	GO:0016053	0.1016	organic acid biosynthetic process
M_macarthurae_000393_glycogen_debranching_protein_GlgX_[Microbacterium]	GO:0006793	0.31336	phosphorus metabolic process
M_macarthurae_000393_glycogen_debranching_protein_GlgX_[Microbacterium]	GO:0006796	0.28475	phosphate-containing compound metabolic process
M_macarthurae_000393_glycogen_debranching_protein_GlgX_[Microbacterium]	GO:1901135	0.17234	carbohydrate derivative metabolic process
M_macarthurae_000393_glycogen_debranching_protein_GlgX_[Microbacterium]	GO:0009056	0.17028	catabolic process
M_macarthurae_000393_glycogen_debranching_protein_GlgX_[Microbacterium]	GO:1901575	0.15204	organic substance catabolic process
M_macarthurae_000393_glycogen_debranching_protein_GlgX_[Microbacterium]	GO:0005975	0.14976	carbohydrate metabolic process
M_macarthurae_000393_glycogen_debranching_protein_GlgX_[Microbacterium]	GO:0019637	0.13997	organophosphate metabolic process
M_macarthurae_000393_glycogen_debranching_protein_GlgX_[Microbacterium]	GO:0044248	0.13662	cellular catabolic process
M_macarthurae_000393_glycogen_debranching_protein_GlgX_[Microbacterium]	GO:0034654	0.10925	nucleobase-containing compound biosynthetic process
M_macarthurae_000393_glycogen_debranching_protein_GlgX_[Microbacterium]	GO:0051716	0.10873	cellular response to stimulus
M_macarthurae_000393_glycogen_debranching_protein_GlgX_[Microbacterium]	GO:0006950	0.10584	response to stress
M_macarthurae_000393_glycogen_debranching_protein_GlgX_[Microbacterium]	GO:0006082	0.10382	organic acid metabolic process
M_macarthurae_002343_branched-chain_amino_acid_ABC_transporter_permease_[Microbacterium]	GO:0055085	0.57731	transmembrane transport
M_macarthurae_002343_branched-chain_amino_acid_ABC_transporter_permease_[Microbacterium]	GO:0006810	0.5397	transport
M_macarthurae_002343_branched-chain_amino_acid_ABC_transporter_permease_[Microbacterium]	GO:0051234	0.53904	establishment of localization
M_macarthurae_002343_branched-chain_amino_acid_ABC_transporter_permease_[Microbacterium]	GO:0006811	0.47763	ion transport
M_macarthurae_002343_branched-chain_amino_acid_ABC_transporter_permease_[Microbacterium]	GO:0034220	0.42606	ion transmembrane transport
M_macarthurae_002343_branched-chain_amino_acid_ABC_transporter_permease_[Microbacterium]	GO:0006812	0.23239	cation transport
M_macarthurae_002343_branched-chain_amino_acid_ABC_transporter_permease_[Microbacterium]	GO:0098655	0.20285	cation transmembrane transport
M_macarthurae_002343_branched-chain_amino_acid_ABC_transporter_permease_[Microbacterium]	GO:0006820	0.20022	anion transport
M_macarthurae_002343_branched-chain_amino_acid_ABC_transporter_permease_[Microbacterium]	GO:0098660	0.191	inorganic ion transmembrane transport
M_macarthurae_002343_branched-chain_amino_acid_ABC_transporter_permease_[Microbacterium]	GO:0098662	0.18302	inorganic cation transmembrane transport
M_macarthurae_002343_branched-chain_amino_acid_ABC_transporter_permease_[Microbacterium]	GO:0071702	0.14014	organic substance transport
M_macarthurae_002343_branched-chain_amino_acid_ABC_transporter_permease_[Microbacterium]	GO:0006091	0.13538	generation of precursor metabolites and energy
M_macarthurae_002343_branched-chain_amino_acid_ABC_transporter_permease_[Microbacterium]	GO:0065008	0.12987	regulation of biological quality
M_macarthurae_002343_branched-chain_amino_acid_ABC_transporter_permease_[Microbacterium]	GO:1901135	0.12371	carbohydrate derivative metabolic process
M_macarthurae_002343_branched-chain_amino_acid_ABC_transporter_permease_[Microbacterium]	GO:0098656	0.12335	anion transmembrane transport
M_macarthurae_002343_branched-chain_amino_acid_ABC_transporter_permease_[Microbacterium]	GO:1901137	0.11777	carbohydrate derivative biosynthetic process
M_macarthurae_002343_branched-chain_amino_acid_ABC_transporter_permease_[Microbacterium]	GO:0071705	0.1114	nitrogen compound transport
M_macarthurae_002343_branched-chain_amino_acid_ABC_transporter_permease_[Microbacterium]	GO:0006796	0.10811	phosphate-containing compound metabolic process
M_macarthurae_002343_branched-chain_amino_acid_ABC_transporter_permease_[Microbacterium]	GO:0006793	0.1073	phosphorus metabolic process
M_macarthurae_002343_branched-chain_amino_acid_ABC_transporter_permease_[Microbacterium]	GO:0022900	0.10289	electron transport chain
M_macarthurae_002948_SDR_family_oxidoreductase_[Microbacterium]	GO:0006796	0.47021	phosphate-containing compound metabolic process
M_macarthurae_002948_SDR_family_oxidoreductase_[Microbacterium]	GO:0019637	0.40561	organophosphate metabolic process
M_macarthurae_002948_SDR_family_oxidoreductase_[Microbacterium]	GO:0005975	0.40146	carbohydrate metabolic process
M_macarthurae_002948_SDR_family_oxidoreductase_[Microbacterium]	GO:0044283	0.37817	small molecule biosynthetic process
M_macarthurae_002948_SDR_family_oxidoreductase_[Microbacterium]	GO:0090407	0.37179	organophosphate biosynthetic process
M_macarthurae_002948_SDR_family_oxidoreductase_[Microbacterium]	GO:0019752	0.36246	carboxylic acid metabolic process
M_macarthurae_002948_SDR_family_oxidoreductase_[Microbacterium]	GO:0043436	0.35957	oxoacid metabolic process
M_macarthurae_002948_SDR_family_oxidoreductase_[Microbacterium]	GO:0006082	0.35549	organic acid metabolic process
M_macarthurae_002948_SDR_family_oxidoreductase_[Microbacterium]	GO:1901135	0.32374	carbohydrate derivative metabolic process
M_macarthurae_002948_SDR_family_oxidoreductase_[Microbacterium]	GO:0044255	0.29259	cellular lipid metabolic process
M_macarthurae_002948_SDR_family_oxidoreductase_[Microbacterium]	GO:0008610	0.28216	lipid biosynthetic process
M_macarthurae_002948_SDR_family_oxidoreductase_[Microbacterium]	GO:0006629	0.27683	lipid metabolic process
M_macarthurae_002948_SDR_family_oxidoreductase_[Microbacterium]	GO:0008654	0.23976	phospholipid biosynthetic process
M_macarthurae_002948_SDR_family_oxidoreductase_[Microbacterium]	GO:0006396	0.20109	RNA processing
M_macarthurae_002948_SDR_family_oxidoreductase_[Microbacterium]	GO:0046394	0.19471	carboxylic acid biosynthetic process
M_macarthurae_002948_SDR_family_oxidoreductase_[Microbacterium]	GO:0034470	0.19429	ncRNA processing
M_macarthurae_002948_SDR_family_oxidoreductase_[Microbacterium]	GO:1901137	0.19409	carbohydrate derivative biosynthetic process
M_macarthurae_002948_SDR_family_oxidoreductase_[Microbacterium]	GO:0006520	0.19371	cellular amino acid metabolic process
M_macarthurae_002948_SDR_family_oxidoreductase_[Microbacterium]	GO:0034660	0.18768	ncRNA metabolic process
M_macarthurae_002948_SDR_family_oxidoreductase_[Microbacterium]	GO:0016053	0.18004	organic acid biosynthetic process
M_macarthurae_002948_SDR_family_oxidoreductase_[Microbacterium]	GO:0043412	0.17584	macromolecule modification
M_macarthurae_002948_SDR_family_oxidoreductase_[Microbacterium]	GO:0006644	0.17433	phospholipid metabolic process
M_macarthurae_002948_SDR_family_oxidoreductase_[Microbacterium]	GO:0009451	0.16376	RNA modification
M_macarthurae_002948_SDR_family_oxidoreductase_[Microbacterium]	GO:0008652	0.15884	cellular amino acid biosynthetic process
M_macarthurae_002948_SDR_family_oxidoreductase_[Microbacterium]	GO:1901605	0.15348	alpha-amino acid metabolic process
M_macarthurae_002948_SDR_family_oxidoreductase_[Microbacterium]	GO:0016310	0.14928	phosphorylation
M_macarthurae_002948_SDR_family_oxidoreductase_[Microbacterium]	GO:0032787	0.14631	monocarboxylic acid metabolic process
M_macarthurae_002948_SDR_family_oxidoreductase_[Microbacterium]	GO:0008033	0.1463	tRNA processing
M_macarthurae_002948_SDR_family_oxidoreductase_[Microbacterium]	GO:0055086	0.14449	nucleobase-containing small molecule metabolic process
M_macarthurae_002948_SDR_family_oxidoreductase_[Microbacterium]	GO:0044262	0.14434	cellular carbohydrate metabolic process
M_macarthurae_002948_SDR_family_oxidoreductase_[Microbacterium]	GO:0006399	0.14154	tRNA metabolic process
M_macarthurae_002948_SDR_family_oxidoreductase_[Microbacterium]	GO:0016070	0.13654	RNA metabolic process
M_macarthurae_002948_SDR_family_oxidoreductase_[Microbacterium]	GO:0006091	0.13538	generation of precursor metabolites and energy
M_macarthurae_002948_SDR_family_oxidoreductase_[Microbacterium]	GO:0009056	0.13526	catabolic process
M_macarthurae_002948_SDR_family_oxidoreductase_[Microbacterium]	GO:0016051	0.13318	carbohydrate biosynthetic process
M_macarthurae_002948_SDR_family_oxidoreductase_[Microbacterium]	GO:0006081	0.13288	cellular aldehyde metabolic process
M_macarthurae_002948_SDR_family_oxidoreductase_[Microbacterium]	GO:1901575	0.13117	organic substance catabolic process
M_macarthurae_002948_SDR_family_oxidoreductase_[Microbacterium]	GO:0006400	0.12573	tRNA modification
M_macarthurae_002948_SDR_family_oxidoreductase_[Microbacterium]	GO:0009110	0.12275	vitamin biosynthetic process
M_macarthurae_002948_SDR_family_oxidoreductase_[Microbacterium]	GO:0042364	0.1222	water-soluble vitamin biosynthetic process
M_macarthurae_002948_SDR_family_oxidoreductase_[Microbacterium]	GO:0006767	0.12081	water-soluble vitamin metabolic process
M_macarthurae_002948_SDR_family_oxidoreductase_[Microbacterium]	GO:0006766	0.12013	vitamin metabolic process
M_macarthurae_002948_SDR_family_oxidoreductase_[Microbacterium]	GO:0043648	0.10745	dicarboxylic acid metabolic process
M_macarthurae_002948_SDR_family_oxidoreductase_[Microbacterium]	GO:0006090	0.10395	pyruvate metabolic process
M_macarthurae_002948_SDR_family_oxidoreductase_[Microbacterium]	GO:0000271	0.10244	polysaccharide biosynthetic process
M_macarthurae_002948_SDR_family_oxidoreductase_[Microbacterium]	GO:1901615	0.10048	organic hydroxy compound metabolic process
M_macarthurae_002948_SDR_family_oxidoreductase_[Microbacterium]	GO:0044282	0.10011	small molecule catabolic process
M_macarthurae_001383_ferredoxin_reductase_[Microbacterium]	GO:0016070	0.19995	RNA metabolic process
M_macarthurae_001383_ferredoxin_reductase_[Microbacterium]	GO:0009056	0.17171	catabolic process
M_macarthurae_001383_ferredoxin_reductase_[Microbacterium]	GO:1901575	0.16306	organic substance catabolic process
M_macarthurae_001383_ferredoxin_reductase_[Microbacterium]	GO:0044283	0.15469	small molecule biosynthetic process
M_macarthurae_001383_ferredoxin_reductase_[Microbacterium]	GO:0034654	0.15161	nucleobase-containing compound biosynthetic process
M_macarthurae_001383_ferredoxin_reductase_[Microbacterium]	GO:0044248	0.14385	cellular catabolic process
M_macarthurae_001383_ferredoxin_reductase_[Microbacterium]	GO:0006793	0.14198	phosphorus metabolic process
M_macarthurae_001383_ferredoxin_reductase_[Microbacterium]	GO:0006796	0.13951	phosphate-containing compound metabolic process
M_macarthurae_001383_ferredoxin_reductase_[Microbacterium]	GO:0043412	0.1201	macromolecule modification
M_macarthurae_001383_ferredoxin_reductase_[Microbacterium]	GO:0006082	0.11842	organic acid metabolic process
M_macarthurae_001383_ferredoxin_reductase_[Microbacterium]	GO:0043436	0.11809	oxoacid metabolic process
M_macarthurae_001383_ferredoxin_reductase_[Microbacterium]	GO:0019752	0.11504	carboxylic acid metabolic process
M_macarthurae_001383_ferredoxin_reductase_[Microbacterium]	GO:0005975	0.11408	carbohydrate metabolic process
M_macarthurae_001383_ferredoxin_reductase_[Microbacterium]	GO:0019637	0.10497	organophosphate metabolic process
M_macarthurae_001085_MogA/MoaB_family_molybdenum_cofactor_biosynthesis_protein_[Microbacterium]	GO:0006796	0.26794	phosphate-containing compound metabolic process
M_macarthurae_001085_MogA/MoaB_family_molybdenum_cofactor_biosynthesis_protein_[Microbacterium]	GO:0090407	0.25696	organophosphate biosynthetic process
M_macarthurae_001085_MogA/MoaB_family_molybdenum_cofactor_biosynthesis_protein_[Microbacterium]	GO:0019637	0.25644	organophosphate metabolic process
M_macarthurae_001085_MogA/MoaB_family_molybdenum_cofactor_biosynthesis_protein_[Microbacterium]	GO:1901135	0.23074	carbohydrate derivative metabolic process
M_macarthurae_001085_MogA/MoaB_family_molybdenum_cofactor_biosynthesis_protein_[Microbacterium]	GO:0044283	0.18028	small molecule biosynthetic process
M_macarthurae_001085_MogA/MoaB_family_molybdenum_cofactor_biosynthesis_protein_[Microbacterium]	GO:1901137	0.17235	carbohydrate derivative biosynthetic process
M_macarthurae_001085_MogA/MoaB_family_molybdenum_cofactor_biosynthesis_protein_[Microbacterium]	GO:0055086	0.14487	nucleobase-containing small molecule metabolic process
M_macarthurae_001085_MogA/MoaB_family_molybdenum_cofactor_biosynthesis_protein_[Microbacterium]	GO:0005975	0.14246	carbohydrate metabolic process
M_macarthurae_001085_MogA/MoaB_family_molybdenum_cofactor_biosynthesis_protein_[Microbacterium]	GO:0034654	0.12656	nucleobase-containing compound biosynthetic process
M_macarthurae_001085_MogA/MoaB_family_molybdenum_cofactor_biosynthesis_protein_[Microbacterium]	GO:0019752	0.12556	carboxylic acid metabolic process
M_macarthurae_001085_MogA/MoaB_family_molybdenum_cofactor_biosynthesis_protein_[Microbacterium]	GO:0043436	0.12519	oxoacid metabolic process
M_macarthurae_001085_MogA/MoaB_family_molybdenum_cofactor_biosynthesis_protein_[Microbacterium]	GO:0006082	0.12368	organic acid metabolic process
M_macarthurae_001085_MogA/MoaB_family_molybdenum_cofactor_biosynthesis_protein_[Microbacterium]	GO:0008610	0.11214	lipid biosynthetic process
M_macarthurae_001085_MogA/MoaB_family_molybdenum_cofactor_biosynthesis_protein_[Microbacterium]	GO:0009123	0.1039	nucleoside monophosphate metabolic process
M_macarthurae_001085_MogA/MoaB_family_molybdenum_cofactor_biosynthesis_protein_[Microbacterium]	GO:0044255	0.10368	cellular lipid metabolic process
M_macarthurae_001085_MogA/MoaB_family_molybdenum_cofactor_biosynthesis_protein_[Microbacterium]	GO:0006629	0.10246	lipid metabolic process
M_macarthurae_001085_MogA/MoaB_family_molybdenum_cofactor_biosynthesis_protein_[Microbacterium]	GO:0009056	0.10241	catabolic process
M_macarthurae_001085_MogA/MoaB_family_molybdenum_cofactor_biosynthesis_protein_[Microbacterium]	GO:0046394	0.10122	carboxylic acid biosynthetic process
M_macarthurae_002977_hypothetical_protein_JC-0055tmp_002977_[Microbacterium]	GO:0044283	0.27159	small molecule biosynthetic process
M_macarthurae_002977_hypothetical_protein_JC-0055tmp_002977_[Microbacterium]	GO:0046394	0.18094	carboxylic acid biosynthetic process
M_macarthurae_002977_hypothetical_protein_JC-0055tmp_002977_[Microbacterium]	GO:0016053	0.17904	organic acid biosynthetic process
M_macarthurae_002977_hypothetical_protein_JC-0055tmp_002977_[Microbacterium]	GO:0006793	0.16579	phosphorus metabolic process
M_macarthurae_002977_hypothetical_protein_JC-0055tmp_002977_[Microbacterium]	GO:0006796	0.16438	phosphate-containing compound metabolic process
M_macarthurae_002977_hypothetical_protein_JC-0055tmp_002977_[Microbacterium]	GO:0006082	0.16112	organic acid metabolic process
M_macarthurae_002977_hypothetical_protein_JC-0055tmp_002977_[Microbacterium]	GO:0019752	0.15782	carboxylic acid metabolic process
M_macarthurae_002977_hypothetical_protein_JC-0055tmp_002977_[Microbacterium]	GO:0043436	0.15652	oxoacid metabolic process
M_macarthurae_002977_hypothetical_protein_JC-0055tmp_002977_[Microbacterium]	GO:0043603	0.14558	cellular amide metabolic process
M_macarthurae_002977_hypothetical_protein_JC-0055tmp_002977_[Microbacterium]	GO:0034654	0.14339	nucleobase-containing compound biosynthetic process
M_macarthurae_002977_hypothetical_protein_JC-0055tmp_002977_[Microbacterium]	GO:0016070	0.13527	RNA metabolic process
M_macarthurae_002977_hypothetical_protein_JC-0055tmp_002977_[Microbacterium]	GO:0019637	0.13254	organophosphate metabolic process
M_macarthurae_002977_hypothetical_protein_JC-0055tmp_002977_[Microbacterium]	GO:0043604	0.12708	amide biosynthetic process
M_macarthurae_002977_hypothetical_protein_JC-0055tmp_002977_[Microbacterium]	GO:0008652	0.12513	cellular amino acid biosynthetic process
M_macarthurae_002977_hypothetical_protein_JC-0055tmp_002977_[Microbacterium]	GO:0043412	0.11985	macromolecule modification
M_macarthurae_002977_hypothetical_protein_JC-0055tmp_002977_[Microbacterium]	GO:0090407	0.11934	organophosphate biosynthetic process
M_macarthurae_002977_hypothetical_protein_JC-0055tmp_002977_[Microbacterium]	GO:0006518	0.11732	peptide metabolic process
M_macarthurae_002977_hypothetical_protein_JC-0055tmp_002977_[Microbacterium]	GO:0009056	0.11728	catabolic process
M_macarthurae_002977_hypothetical_protein_JC-0055tmp_002977_[Microbacterium]	GO:0006520	0.11695	cellular amino acid metabolic process
M_macarthurae_002977_hypothetical_protein_JC-0055tmp_002977_[Microbacterium]	GO:0043043	0.11229	peptide biosynthetic process
M_macarthurae_002977_hypothetical_protein_JC-0055tmp_002977_[Microbacterium]	GO:0006412	0.11209	translation
M_macarthurae_002977_hypothetical_protein_JC-0055tmp_002977_[Microbacterium]	GO:0015979	0.11144	photosynthesis
M_macarthurae_002977_hypothetical_protein_JC-0055tmp_002977_[Microbacterium]	GO:0055086	0.11109	nucleobase-containing small molecule metabolic process
M_macarthurae_002977_hypothetical_protein_JC-0055tmp_002977_[Microbacterium]	GO:0036211	0.10953	protein modification process
M_macarthurae_002977_hypothetical_protein_JC-0055tmp_002977_[Microbacterium]	GO:0006464	0.10949	cellular protein modification process
M_macarthurae_002977_hypothetical_protein_JC-0055tmp_002977_[Microbacterium]	GO:1901575	0.10833	organic substance catabolic process
M_macarthurae_002977_hypothetical_protein_JC-0055tmp_002977_[Microbacterium]	GO:0044248	0.10708	cellular catabolic process
M_macarthurae_002977_hypothetical_protein_JC-0055tmp_002977_[Microbacterium]	GO:1901135	0.10669	carbohydrate derivative metabolic process
M_macarthurae_001984_UTRA_domain-containing_protein_[Microbacterium]	GO:0016070	0.19934	RNA metabolic process
M_macarthurae_001984_UTRA_domain-containing_protein_[Microbacterium]	GO:0044283	0.19196	small molecule biosynthetic process
M_macarthurae_001984_UTRA_domain-containing_protein_[Microbacterium]	GO:0006793	0.17994	phosphorus metabolic process
M_macarthurae_001984_UTRA_domain-containing_protein_[Microbacterium]	GO:0006796	0.17564	phosphate-containing compound metabolic process
M_macarthurae_001984_UTRA_domain-containing_protein_[Microbacterium]	GO:0034654	0.17446	nucleobase-containing compound biosynthetic process
M_macarthurae_001984_UTRA_domain-containing_protein_[Microbacterium]	GO:0043412	0.17085	macromolecule modification
M_macarthurae_001984_UTRA_domain-containing_protein_[Microbacterium]	GO:0006082	0.16026	organic acid metabolic process
M_macarthurae_001984_UTRA_domain-containing_protein_[Microbacterium]	GO:0043436	0.15282	oxoacid metabolic process
M_macarthurae_001984_UTRA_domain-containing_protein_[Microbacterium]	GO:0019752	0.14992	carboxylic acid metabolic process
M_macarthurae_001984_UTRA_domain-containing_protein_[Microbacterium]	GO:0043603	0.12077	cellular amide metabolic process
M_macarthurae_001984_UTRA_domain-containing_protein_[Microbacterium]	GO:0019637	0.1194	organophosphate metabolic process
M_macarthurae_001984_UTRA_domain-containing_protein_[Microbacterium]	GO:1901135	0.11361	carbohydrate derivative metabolic process
M_macarthurae_001984_UTRA_domain-containing_protein_[Microbacterium]	GO:0034660	0.10802	ncRNA metabolic process
M_macarthurae_001984_UTRA_domain-containing_protein_[Microbacterium]	GO:0009056	0.10628	catabolic process
M_macarthurae_001984_UTRA_domain-containing_protein_[Microbacterium]	GO:0006396	0.10445	RNA processing
M_macarthurae_001984_UTRA_domain-containing_protein_[Microbacterium]	GO:1901575	0.10051	organic substance catabolic process
M_macarthurae_000024_hypothetical_protein_JC-0055tmp_000024_[Microbacterium]	GO:0009056	0.19552	catabolic process
M_macarthurae_000024_hypothetical_protein_JC-0055tmp_000024_[Microbacterium]	GO:1901575	0.17718	organic substance catabolic process
M_macarthurae_000024_hypothetical_protein_JC-0055tmp_000024_[Microbacterium]	GO:0044248	0.16776	cellular catabolic process
M_macarthurae_000024_hypothetical_protein_JC-0055tmp_000024_[Microbacterium]	GO:0005975	0.15767	carbohydrate metabolic process
M_macarthurae_000024_hypothetical_protein_JC-0055tmp_000024_[Microbacterium]	GO:0016070	0.15338	RNA metabolic process
M_macarthurae_000024_hypothetical_protein_JC-0055tmp_000024_[Microbacterium]	GO:0043412	0.15153	macromolecule modification
M_macarthurae_000024_hypothetical_protein_JC-0055tmp_000024_[Microbacterium]	GO:0036211	0.12066	protein modification process
M_macarthurae_000024_hypothetical_protein_JC-0055tmp_000024_[Microbacterium]	GO:0006464	0.12064	cellular protein modification process
M_macarthurae_000024_hypothetical_protein_JC-0055tmp_000024_[Microbacterium]	GO:0034654	0.11036	nucleobase-containing compound biosynthetic process
M_macarthurae_000024_hypothetical_protein_JC-0055tmp_000024_[Microbacterium]	GO:0006793	0.10646	phosphorus metabolic process
M_macarthurae_000024_hypothetical_protein_JC-0055tmp_000024_[Microbacterium]	GO:0006508	0.10366	proteolysis
M_macarthurae_000686_response_regulator_transcription_factor_[Microbacterium]	GO:0034654	0.29231	nucleobase-containing compound biosynthetic process
M_macarthurae_000686_response_regulator_transcription_factor_[Microbacterium]	GO:0051716	0.19343	cellular response to stimulus
M_macarthurae_000686_response_regulator_transcription_factor_[Microbacterium]	GO:0019222	0.17996	regulation of metabolic process
M_macarthurae_000686_response_regulator_transcription_factor_[Microbacterium]	GO:0007154	0.17255	cell communication
M_macarthurae_000686_response_regulator_transcription_factor_[Microbacterium]	GO:0060255	0.1698	regulation of macromolecule metabolic process
M_macarthurae_000686_response_regulator_transcription_factor_[Microbacterium]	GO:0043412	0.16537	macromolecule modification
M_macarthurae_000686_response_regulator_transcription_factor_[Microbacterium]	GO:0031323	0.1646	regulation of cellular metabolic process
M_macarthurae_000686_response_regulator_transcription_factor_[Microbacterium]	GO:0010468	0.16129	regulation of gene expression
M_macarthurae_000686_response_regulator_transcription_factor_[Microbacterium]	GO:0080090	0.16065	regulation of primary metabolic process
M_macarthurae_000686_response_regulator_transcription_factor_[Microbacterium]	GO:0000160	0.16052	phosphorelay signal transduction system
M_macarthurae_000686_response_regulator_transcription_factor_[Microbacterium]	GO:0031326	0.15845	regulation of cellular biosynthetic process
M_macarthurae_000686_response_regulator_transcription_factor_[Microbacterium]	GO:0009889	0.15781	regulation of biosynthetic process
M_macarthurae_000686_response_regulator_transcription_factor_[Microbacterium]	GO:0023052	0.15706	signaling
M_macarthurae_000686_response_regulator_transcription_factor_[Microbacterium]	GO:0051171	0.15596	regulation of nitrogen compound metabolic process
M_macarthurae_000686_response_regulator_transcription_factor_[Microbacterium]	GO:0007165	0.15556	signal transduction
M_macarthurae_000686_response_regulator_transcription_factor_[Microbacterium]	GO:0010556	0.15423	regulation of macromolecule biosynthetic process
M_macarthurae_000686_response_regulator_transcription_factor_[Microbacterium]	GO:0006796	0.15316	phosphate-containing compound metabolic process
M_macarthurae_000686_response_regulator_transcription_factor_[Microbacterium]	GO:2000112	0.15272	regulation of cellular macromolecule biosynthetic process
M_macarthurae_000686_response_regulator_transcription_factor_[Microbacterium]	GO:0006793	0.1526	phosphorus metabolic process
M_macarthurae_000686_response_regulator_transcription_factor_[Microbacterium]	GO:0006351	0.14623	transcription, DNA-templated
M_macarthurae_000686_response_regulator_transcription_factor_[Microbacterium]	GO:0097659	0.14528	nucleic acid-templated transcription
M_macarthurae_000686_response_regulator_transcription_factor_[Microbacterium]	GO:0035556	0.14377	intracellular signal transduction
M_macarthurae_000686_response_regulator_transcription_factor_[Microbacterium]	GO:0032774	0.1397	RNA biosynthetic process
M_macarthurae_000686_response_regulator_transcription_factor_[Microbacterium]	GO:0019219	0.1389	regulation of nucleobase-containing compound metabolic process
M_macarthurae_000686_response_regulator_transcription_factor_[Microbacterium]	GO:0051252	0.13763	regulation of RNA metabolic process
M_macarthurae_000686_response_regulator_transcription_factor_[Microbacterium]	GO:2001141	0.1322	regulation of RNA biosynthetic process
M_macarthurae_000686_response_regulator_transcription_factor_[Microbacterium]	GO:1903506	0.13128	regulation of nucleic acid-templated transcription
M_macarthurae_000686_response_regulator_transcription_factor_[Microbacterium]	GO:0006355	0.13075	regulation of transcription, DNA-templated
M_macarthurae_000686_response_regulator_transcription_factor_[Microbacterium]	GO:0044283	0.11177	small molecule biosynthetic process
M_macarthurae_001649_biliverdin-producing_heme_oxygenase_[Microbacterium]	GO:0016070	0.2393	RNA metabolic process
M_macarthurae_001649_biliverdin-producing_heme_oxygenase_[Microbacterium]	GO:0043412	0.23728	macromolecule modification
M_macarthurae_001649_biliverdin-producing_heme_oxygenase_[Microbacterium]	GO:0006396	0.17567	RNA processing
M_macarthurae_001649_biliverdin-producing_heme_oxygenase_[Microbacterium]	GO:0032259	0.16801	methylation
M_macarthurae_001649_biliverdin-producing_heme_oxygenase_[Microbacterium]	GO:0034470	0.16527	ncRNA processing
M_macarthurae_001649_biliverdin-producing_heme_oxygenase_[Microbacterium]	GO:0034660	0.15329	ncRNA metabolic process
M_macarthurae_001649_biliverdin-producing_heme_oxygenase_[Microbacterium]	GO:0006793	0.1473	phosphorus metabolic process
M_macarthurae_001649_biliverdin-producing_heme_oxygenase_[Microbacterium]	GO:0044283	0.1448	small molecule biosynthetic process
M_macarthurae_001649_biliverdin-producing_heme_oxygenase_[Microbacterium]	GO:0006796	0.14478	phosphate-containing compound metabolic process
M_macarthurae_001649_biliverdin-producing_heme_oxygenase_[Microbacterium]	GO:0044085	0.1389	cellular component biogenesis
M_macarthurae_001649_biliverdin-producing_heme_oxygenase_[Microbacterium]	GO:0009451	0.11155	RNA modification
M_macarthurae_001649_biliverdin-producing_heme_oxygenase_[Microbacterium]	GO:0036211	0.10921	protein modification process
M_macarthurae_001649_biliverdin-producing_heme_oxygenase_[Microbacterium]	GO:0006464	0.10915	cellular protein modification process
M_macarthurae_001649_biliverdin-producing_heme_oxygenase_[Microbacterium]	GO:0043414	0.10687	macromolecule methylation
M_macarthurae_001649_biliverdin-producing_heme_oxygenase_[Microbacterium]	GO:0009056	0.10245	catabolic process
M_macarthurae_001649_biliverdin-producing_heme_oxygenase_[Microbacterium]	GO:0022613	0.10015	ribonucleoprotein complex biogenesis
M_macarthurae_002373_SseB_family_protein_[Microbacterium]	GO:0006082	0.14547	organic acid metabolic process
M_macarthurae_002373_SseB_family_protein_[Microbacterium]	GO:0006793	0.14463	phosphorus metabolic process
M_macarthurae_002373_SseB_family_protein_[Microbacterium]	GO:0043436	0.13968	oxoacid metabolic process
M_macarthurae_002373_SseB_family_protein_[Microbacterium]	GO:0006796	0.13965	phosphate-containing compound metabolic process
M_macarthurae_002373_SseB_family_protein_[Microbacterium]	GO:0019752	0.1366	carboxylic acid metabolic process
M_macarthurae_002373_SseB_family_protein_[Microbacterium]	GO:1901575	0.13477	organic substance catabolic process
M_macarthurae_002373_SseB_family_protein_[Microbacterium]	GO:0044283	0.1321	small molecule biosynthetic process
M_macarthurae_002373_SseB_family_protein_[Microbacterium]	GO:0044248	0.12525	cellular catabolic process
M_macarthurae_002373_SseB_family_protein_[Microbacterium]	GO:0051716	0.11227	cellular response to stimulus
M_macarthurae_002373_SseB_family_protein_[Microbacterium]	GO:0006629	0.10712	lipid metabolic process
M_macarthurae_002373_SseB_family_protein_[Microbacterium]	GO:0005975	0.10612	carbohydrate metabolic process
M_macarthurae_002373_SseB_family_protein_[Microbacterium]	GO:0006950	0.10001	response to stress
M_macarthurae_001391_ADP-ribosylglycohydrolase_family_protein_[Microbacterium]	GO:0044283	0.27061	small molecule biosynthetic process
M_macarthurae_001391_ADP-ribosylglycohydrolase_family_protein_[Microbacterium]	GO:0006793	0.26871	phosphorus metabolic process
M_macarthurae_001391_ADP-ribosylglycohydrolase_family_protein_[Microbacterium]	GO:0006796	0.26332	phosphate-containing compound metabolic process
M_macarthurae_001391_ADP-ribosylglycohydrolase_family_protein_[Microbacterium]	GO:0009056	0.17853	catabolic process
M_macarthurae_001391_ADP-ribosylglycohydrolase_family_protein_[Microbacterium]	GO:0044248	0.1722	cellular catabolic process
M_macarthurae_001391_ADP-ribosylglycohydrolase_family_protein_[Microbacterium]	GO:1901575	0.16138	organic substance catabolic process
M_macarthurae_001391_ADP-ribosylglycohydrolase_family_protein_[Microbacterium]	GO:0019637	0.15488	organophosphate metabolic process
M_macarthurae_001391_ADP-ribosylglycohydrolase_family_protein_[Microbacterium]	GO:0006082	0.14814	organic acid metabolic process
M_macarthurae_001391_ADP-ribosylglycohydrolase_family_protein_[Microbacterium]	GO:0043436	0.14596	oxoacid metabolic process
M_macarthurae_001391_ADP-ribosylglycohydrolase_family_protein_[Microbacterium]	GO:0019752	0.14498	carboxylic acid metabolic process
M_macarthurae_001391_ADP-ribosylglycohydrolase_family_protein_[Microbacterium]	GO:0043412	0.14426	macromolecule modification
M_macarthurae_001391_ADP-ribosylglycohydrolase_family_protein_[Microbacterium]	GO:1901135	0.14293	carbohydrate derivative metabolic process
M_macarthurae_001391_ADP-ribosylglycohydrolase_family_protein_[Microbacterium]	GO:0090407	0.12736	organophosphate biosynthetic process
M_macarthurae_001391_ADP-ribosylglycohydrolase_family_protein_[Microbacterium]	GO:0016070	0.11585	RNA metabolic process
M_macarthurae_001391_ADP-ribosylglycohydrolase_family_protein_[Microbacterium]	GO:0019439	0.11403	aromatic compound catabolic process
M_macarthurae_001391_ADP-ribosylglycohydrolase_family_protein_[Microbacterium]	GO:0046394	0.11195	carboxylic acid biosynthetic process
M_macarthurae_001391_ADP-ribosylglycohydrolase_family_protein_[Microbacterium]	GO:0016053	0.11096	organic acid biosynthetic process
M_macarthurae_001391_ADP-ribosylglycohydrolase_family_protein_[Microbacterium]	GO:1901361	0.10951	organic cyclic compound catabolic process
M_macarthurae_001391_ADP-ribosylglycohydrolase_family_protein_[Microbacterium]	GO:0008610	0.10817	lipid biosynthetic process
M_macarthurae_001391_ADP-ribosylglycohydrolase_family_protein_[Microbacterium]	GO:0006629	0.10674	lipid metabolic process
M_macarthurae_001391_ADP-ribosylglycohydrolase_family_protein_[Microbacterium]	GO:1901605	0.10521	alpha-amino acid metabolic process
M_macarthurae_001391_ADP-ribosylglycohydrolase_family_protein_[Microbacterium]	GO:0044255	0.1041	cellular lipid metabolic process
M_macarthurae_002707_histidine_phosphatase_family_protein_[Microbacterium]	GO:0044283	0.15085	small molecule biosynthetic process
M_macarthurae_002707_histidine_phosphatase_family_protein_[Microbacterium]	GO:0044248	0.14635	cellular catabolic process
M_macarthurae_002707_histidine_phosphatase_family_protein_[Microbacterium]	GO:1901575	0.13411	organic substance catabolic process
M_macarthurae_002707_histidine_phosphatase_family_protein_[Microbacterium]	GO:0006793	0.13255	phosphorus metabolic process
M_macarthurae_002707_histidine_phosphatase_family_protein_[Microbacterium]	GO:0051716	0.13122	cellular response to stimulus
M_macarthurae_002707_histidine_phosphatase_family_protein_[Microbacterium]	GO:0036211	0.13087	protein modification process
M_macarthurae_002707_histidine_phosphatase_family_protein_[Microbacterium]	GO:0006796	0.13084	phosphate-containing compound metabolic process
M_macarthurae_002707_histidine_phosphatase_family_protein_[Microbacterium]	GO:0006464	0.13082	cellular protein modification process
M_macarthurae_002707_histidine_phosphatase_family_protein_[Microbacterium]	GO:0043412	0.12546	macromolecule modification
M_macarthurae_002707_histidine_phosphatase_family_protein_[Microbacterium]	GO:0006082	0.12133	organic acid metabolic process
M_macarthurae_002707_histidine_phosphatase_family_protein_[Microbacterium]	GO:0016070	0.11903	RNA metabolic process
M_macarthurae_002707_histidine_phosphatase_family_protein_[Microbacterium]	GO:0051234	0.11796	establishment of localization
M_macarthurae_002707_histidine_phosphatase_family_protein_[Microbacterium]	GO:0043436	0.11726	oxoacid metabolic process
M_macarthurae_002707_histidine_phosphatase_family_protein_[Microbacterium]	GO:0006810	0.1161	transport
M_macarthurae_002707_histidine_phosphatase_family_protein_[Microbacterium]	GO:0016043	0.11544	cellular component organization
M_macarthurae_002707_histidine_phosphatase_family_protein_[Microbacterium]	GO:0019752	0.11509	carboxylic acid metabolic process
M_macarthurae_002707_histidine_phosphatase_family_protein_[Microbacterium]	GO:0019222	0.11252	regulation of metabolic process
M_macarthurae_002707_histidine_phosphatase_family_protein_[Microbacterium]	GO:0031323	0.10265	regulation of cellular metabolic process
M_macarthurae_002707_histidine_phosphatase_family_protein_[Microbacterium]	GO:0060255	0.10227	regulation of macromolecule metabolic process
M_macarthurae_002707_histidine_phosphatase_family_protein_[Microbacterium]	GO:1901565	0.10067	organonitrogen compound catabolic process
M_macarthurae_000786_EI24_domain-containing_protein_[Microbacterium]	GO:0006793	0.21978	phosphorus metabolic process
M_macarthurae_000786_EI24_domain-containing_protein_[Microbacterium]	GO:0006796	0.2118	phosphate-containing compound metabolic process
M_macarthurae_000786_EI24_domain-containing_protein_[Microbacterium]	GO:0055085	0.16705	transmembrane transport
M_macarthurae_000786_EI24_domain-containing_protein_[Microbacterium]	GO:0006810	0.16449	transport
M_macarthurae_000786_EI24_domain-containing_protein_[Microbacterium]	GO:0051234	0.16445	establishment of localization
M_macarthurae_000786_EI24_domain-containing_protein_[Microbacterium]	GO:0006811	0.14606	ion transport
M_macarthurae_000786_EI24_domain-containing_protein_[Microbacterium]	GO:0044283	0.13669	small molecule biosynthetic process
M_macarthurae_000786_EI24_domain-containing_protein_[Microbacterium]	GO:0034220	0.12253	ion transmembrane transport
M_macarthurae_000786_EI24_domain-containing_protein_[Microbacterium]	GO:1901135	0.11905	carbohydrate derivative metabolic process
M_macarthurae_000786_EI24_domain-containing_protein_[Microbacterium]	GO:0019637	0.1145	organophosphate metabolic process
M_macarthurae_000786_EI24_domain-containing_protein_[Microbacterium]	GO:0006091	0.11303	generation of precursor metabolites and energy
M_macarthurae_000786_EI24_domain-containing_protein_[Microbacterium]	GO:0006082	0.10794	organic acid metabolic process
M_macarthurae_000786_EI24_domain-containing_protein_[Microbacterium]	GO:0043436	0.10407	oxoacid metabolic process
M_macarthurae_000786_EI24_domain-containing_protein_[Microbacterium]	GO:0019752	0.10256	carboxylic acid metabolic process
M_macarthurae_000786_EI24_domain-containing_protein_[Microbacterium]	GO:0008610	0.10162	lipid biosynthetic process
M_macarthurae_000786_EI24_domain-containing_protein_[Microbacterium]	GO:0090407	0.10114	organophosphate biosynthetic process
M_macarthurae_002392_DUF1697_domain-containing_protein_[Microbacterium]	GO:0006796	0.21127	phosphate-containing compound metabolic process
M_macarthurae_002392_DUF1697_domain-containing_protein_[Microbacterium]	GO:0044283	0.17088	small molecule biosynthetic process
M_macarthurae_002392_DUF1697_domain-containing_protein_[Microbacterium]	GO:0019637	0.16115	organophosphate metabolic process
M_macarthurae_002392_DUF1697_domain-containing_protein_[Microbacterium]	GO:0006082	0.12906	organic acid metabolic process
M_macarthurae_002392_DUF1697_domain-containing_protein_[Microbacterium]	GO:1901135	0.12864	carbohydrate derivative metabolic process
M_macarthurae_002392_DUF1697_domain-containing_protein_[Microbacterium]	GO:0019752	0.12824	carboxylic acid metabolic process
M_macarthurae_002392_DUF1697_domain-containing_protein_[Microbacterium]	GO:0090407	0.1277	organophosphate biosynthetic process
M_macarthurae_002392_DUF1697_domain-containing_protein_[Microbacterium]	GO:0043436	0.12613	oxoacid metabolic process
M_macarthurae_002392_DUF1697_domain-containing_protein_[Microbacterium]	GO:0016310	0.12157	phosphorylation
M_macarthurae_002392_DUF1697_domain-containing_protein_[Microbacterium]	GO:0009110	0.11689	vitamin biosynthetic process
M_macarthurae_002392_DUF1697_domain-containing_protein_[Microbacterium]	GO:0042364	0.11673	water-soluble vitamin biosynthetic process
M_macarthurae_002392_DUF1697_domain-containing_protein_[Microbacterium]	GO:0006767	0.11531	water-soluble vitamin metabolic process
M_macarthurae_002392_DUF1697_domain-containing_protein_[Microbacterium]	GO:0006766	0.11478	vitamin metabolic process
M_macarthurae_002392_DUF1697_domain-containing_protein_[Microbacterium]	GO:0009056	0.1138	catabolic process
M_macarthurae_002392_DUF1697_domain-containing_protein_[Microbacterium]	GO:0005975	0.11142	carbohydrate metabolic process
M_macarthurae_002392_DUF1697_domain-containing_protein_[Microbacterium]	GO:0006091	0.10361	generation of precursor metabolites and energy
M_macarthurae_002392_DUF1697_domain-containing_protein_[Microbacterium]	GO:1901575	0.10324	organic substance catabolic process
M_macarthurae_002392_DUF1697_domain-containing_protein_[Microbacterium]	GO:0046394	0.10059	carboxylic acid biosynthetic process
M_macarthurae_000445_ribonuclease_HII_[Microbacterium]	GO:1901575	0.46943	organic substance catabolic process
M_macarthurae_000445_ribonuclease_HII_[Microbacterium]	GO:0009056	0.4674	catabolic process
M_macarthurae_000445_ribonuclease_HII_[Microbacterium]	GO:0044270	0.41631	cellular nitrogen compound catabolic process
M_macarthurae_000445_ribonuclease_HII_[Microbacterium]	GO:0044248	0.40318	cellular catabolic process
M_macarthurae_000445_ribonuclease_HII_[Microbacterium]	GO:0019439	0.37999	aromatic compound catabolic process
M_macarthurae_000445_ribonuclease_HII_[Microbacterium]	GO:0046700	0.3696	heterocycle catabolic process
M_macarthurae_000445_ribonuclease_HII_[Microbacterium]	GO:1901361	0.35887	organic cyclic compound catabolic process
M_macarthurae_000445_ribonuclease_HII_[Microbacterium]	GO:0034655	0.33873	nucleobase-containing compound catabolic process
M_macarthurae_000445_ribonuclease_HII_[Microbacterium]	GO:0019637	0.30889	organophosphate metabolic process
M_macarthurae_000445_ribonuclease_HII_[Microbacterium]	GO:0006796	0.28076	phosphate-containing compound metabolic process
M_macarthurae_000445_ribonuclease_HII_[Microbacterium]	GO:0006793	0.27837	phosphorus metabolic process
M_macarthurae_000445_ribonuclease_HII_[Microbacterium]	GO:0044283	0.23779	small molecule biosynthetic process
M_macarthurae_000445_ribonuclease_HII_[Microbacterium]	GO:0016070	0.18155	RNA metabolic process
M_macarthurae_000445_ribonuclease_HII_[Microbacterium]	GO:0090407	0.15381	organophosphate biosynthetic process
M_macarthurae_000445_ribonuclease_HII_[Microbacterium]	GO:0090305	0.14577	nucleic acid phosphodiester bond hydrolysis
M_macarthurae_000445_ribonuclease_HII_[Microbacterium]	GO:0009057	0.13318	macromolecule catabolic process
M_macarthurae_000445_ribonuclease_HII_[Microbacterium]	GO:1901135	0.12639	carbohydrate derivative metabolic process
M_macarthurae_000445_ribonuclease_HII_[Microbacterium]	GO:0044265	0.12577	cellular macromolecule catabolic process
M_macarthurae_000445_ribonuclease_HII_[Microbacterium]	GO:0043603	0.11569	cellular amide metabolic process
M_macarthurae_000445_ribonuclease_HII_[Microbacterium]	GO:0006396	0.1138	RNA processing
M_macarthurae_000445_ribonuclease_HII_[Microbacterium]	GO:0006401	0.11354	RNA catabolic process
M_macarthurae_000445_ribonuclease_HII_[Microbacterium]	GO:0006082	0.11238	organic acid metabolic process
M_macarthurae_000445_ribonuclease_HII_[Microbacterium]	GO:0043436	0.10886	oxoacid metabolic process
M_macarthurae_000445_ribonuclease_HII_[Microbacterium]	GO:0019752	0.10753	carboxylic acid metabolic process
M_macarthurae_000445_ribonuclease_HII_[Microbacterium]	GO:0009110	0.10508	vitamin biosynthetic process
M_macarthurae_000445_ribonuclease_HII_[Microbacterium]	GO:0042364	0.1049	water-soluble vitamin biosynthetic process
M_macarthurae_000445_ribonuclease_HII_[Microbacterium]	GO:0006767	0.10472	water-soluble vitamin metabolic process
M_macarthurae_000445_ribonuclease_HII_[Microbacterium]	GO:0006766	0.10394	vitamin metabolic process
M_macarthurae_001412_DUF2254_domain-containing_protein_[Microbacterium]	GO:0051234	0.49494	establishment of localization
M_macarthurae_001412_DUF2254_domain-containing_protein_[Microbacterium]	GO:0006810	0.49147	transport
M_macarthurae_001412_DUF2254_domain-containing_protein_[Microbacterium]	GO:0055085	0.45531	transmembrane transport
M_macarthurae_001412_DUF2254_domain-containing_protein_[Microbacterium]	GO:0006811	0.41534	ion transport
M_macarthurae_001412_DUF2254_domain-containing_protein_[Microbacterium]	GO:0034220	0.34409	ion transmembrane transport
M_macarthurae_001412_DUF2254_domain-containing_protein_[Microbacterium]	GO:0006793	0.27489	phosphorus metabolic process
M_macarthurae_001412_DUF2254_domain-containing_protein_[Microbacterium]	GO:0006796	0.27421	phosphate-containing compound metabolic process
M_macarthurae_001412_DUF2254_domain-containing_protein_[Microbacterium]	GO:0006812	0.21402	cation transport
M_macarthurae_001412_DUF2254_domain-containing_protein_[Microbacterium]	GO:0098655	0.19951	cation transmembrane transport
M_macarthurae_001412_DUF2254_domain-containing_protein_[Microbacterium]	GO:0098660	0.18473	inorganic ion transmembrane transport
M_macarthurae_001412_DUF2254_domain-containing_protein_[Microbacterium]	GO:0098662	0.17943	inorganic cation transmembrane transport
M_macarthurae_001412_DUF2254_domain-containing_protein_[Microbacterium]	GO:1901135	0.16801	carbohydrate derivative metabolic process
M_macarthurae_001412_DUF2254_domain-containing_protein_[Microbacterium]	GO:0006820	0.16083	anion transport
M_macarthurae_001412_DUF2254_domain-containing_protein_[Microbacterium]	GO:0019637	0.15589	organophosphate metabolic process
M_macarthurae_001412_DUF2254_domain-containing_protein_[Microbacterium]	GO:0090407	0.14965	organophosphate biosynthetic process
M_macarthurae_001412_DUF2254_domain-containing_protein_[Microbacterium]	GO:0071702	0.13042	organic substance transport
M_macarthurae_001412_DUF2254_domain-containing_protein_[Microbacterium]	GO:1901137	0.10436	carbohydrate derivative biosynthetic process
M_macarthurae_001412_DUF2254_domain-containing_protein_[Microbacterium]	GO:0071705	0.10293	nitrogen compound transport
M_macarthurae_000235_DUF4191_domain-containing_protein_[Microbacterium]	GO:0006810	0.2285	transport
M_macarthurae_000235_DUF4191_domain-containing_protein_[Microbacterium]	GO:0006811	0.20295	ion transport
M_macarthurae_000235_DUF4191_domain-containing_protein_[Microbacterium]	GO:0055085	0.18033	transmembrane transport
M_macarthurae_000235_DUF4191_domain-containing_protein_[Microbacterium]	GO:0006796	0.15378	phosphate-containing compound metabolic process
M_macarthurae_000235_DUF4191_domain-containing_protein_[Microbacterium]	GO:0006793	0.15269	phosphorus metabolic process
M_macarthurae_000235_DUF4191_domain-containing_protein_[Microbacterium]	GO:0034220	0.13371	ion transmembrane transport
M_macarthurae_000235_DUF4191_domain-containing_protein_[Microbacterium]	GO:0051716	0.10831	cellular response to stimulus
M_macarthurae_000235_DUF4191_domain-containing_protein_[Microbacterium]	GO:0009056	0.10075	catabolic process
M_macarthurae_000235_DUF4191_domain-containing_protein_[Microbacterium]	GO:0006820	0.10006	anion transport
M_macarthurae_001299_hypothetical_protein_JC-0055tmp_001299_[Microbacterium]	GO:0019222	0.15522	regulation of metabolic process
M_macarthurae_001299_hypothetical_protein_JC-0055tmp_001299_[Microbacterium]	GO:0016070	0.15349	RNA metabolic process
M_macarthurae_001299_hypothetical_protein_JC-0055tmp_001299_[Microbacterium]	GO:0051716	0.14995	cellular response to stimulus
M_macarthurae_001299_hypothetical_protein_JC-0055tmp_001299_[Microbacterium]	GO:0031323	0.14788	regulation of cellular metabolic process
M_macarthurae_001299_hypothetical_protein_JC-0055tmp_001299_[Microbacterium]	GO:0080090	0.14776	regulation of primary metabolic process
M_macarthurae_001299_hypothetical_protein_JC-0055tmp_001299_[Microbacterium]	GO:0060255	0.14607	regulation of macromolecule metabolic process
M_macarthurae_001299_hypothetical_protein_JC-0055tmp_001299_[Microbacterium]	GO:0051171	0.14478	regulation of nitrogen compound metabolic process
M_macarthurae_001299_hypothetical_protein_JC-0055tmp_001299_[Microbacterium]	GO:0043412	0.14101	macromolecule modification
M_macarthurae_001299_hypothetical_protein_JC-0055tmp_001299_[Microbacterium]	GO:0044419	0.13018	biological process involved in interspecies interaction between organisms
M_macarthurae_001299_hypothetical_protein_JC-0055tmp_001299_[Microbacterium]	GO:0016043	0.12701	cellular component organization
M_macarthurae_001299_hypothetical_protein_JC-0055tmp_001299_[Microbacterium]	GO:0006950	0.12326	response to stress
M_macarthurae_001299_hypothetical_protein_JC-0055tmp_001299_[Microbacterium]	GO:0036211	0.12243	protein modification process
M_macarthurae_001299_hypothetical_protein_JC-0055tmp_001299_[Microbacterium]	GO:0006464	0.12239	cellular protein modification process
M_macarthurae_001299_hypothetical_protein_JC-0055tmp_001299_[Microbacterium]	GO:0010468	0.11755	regulation of gene expression
M_macarthurae_001299_hypothetical_protein_JC-0055tmp_001299_[Microbacterium]	GO:0009056	0.11753	catabolic process
M_macarthurae_001299_hypothetical_protein_JC-0055tmp_001299_[Microbacterium]	GO:0048519	0.11596	negative regulation of biological process
M_macarthurae_001299_hypothetical_protein_JC-0055tmp_001299_[Microbacterium]	GO:0034654	0.11594	nucleobase-containing compound biosynthetic process
M_macarthurae_001299_hypothetical_protein_JC-0055tmp_001299_[Microbacterium]	GO:0023052	0.11482	signaling
M_macarthurae_001299_hypothetical_protein_JC-0055tmp_001299_[Microbacterium]	GO:0032501	0.11473	multicellular organismal process
M_macarthurae_001299_hypothetical_protein_JC-0055tmp_001299_[Microbacterium]	GO:0007154	0.1132	cell communication
M_macarthurae_001299_hypothetical_protein_JC-0055tmp_001299_[Microbacterium]	GO:0051234	0.11307	establishment of localization
M_macarthurae_001299_hypothetical_protein_JC-0055tmp_001299_[Microbacterium]	GO:0019219	0.11285	regulation of nucleobase-containing compound metabolic process
M_macarthurae_001299_hypothetical_protein_JC-0055tmp_001299_[Microbacterium]	GO:0051252	0.11132	regulation of RNA metabolic process
M_macarthurae_001299_hypothetical_protein_JC-0055tmp_001299_[Microbacterium]	GO:0006810	0.111	transport
M_macarthurae_001299_hypothetical_protein_JC-0055tmp_001299_[Microbacterium]	GO:0048523	0.10987	negative regulation of cellular process
M_macarthurae_001299_hypothetical_protein_JC-0055tmp_001299_[Microbacterium]	GO:0048518	0.1094	positive regulation of biological process
M_macarthurae_001299_hypothetical_protein_JC-0055tmp_001299_[Microbacterium]	GO:0009889	0.10926	regulation of biosynthetic process
M_macarthurae_001299_hypothetical_protein_JC-0055tmp_001299_[Microbacterium]	GO:0097659	0.10921	nucleic acid-templated transcription
M_macarthurae_001299_hypothetical_protein_JC-0055tmp_001299_[Microbacterium]	GO:0007165	0.10878	signal transduction
M_macarthurae_001299_hypothetical_protein_JC-0055tmp_001299_[Microbacterium]	GO:0006796	0.10857	phosphate-containing compound metabolic process
M_macarthurae_001299_hypothetical_protein_JC-0055tmp_001299_[Microbacterium]	GO:0006351	0.10857	transcription, DNA-templated
M_macarthurae_001299_hypothetical_protein_JC-0055tmp_001299_[Microbacterium]	GO:0042221	0.1082	response to chemical
M_macarthurae_001299_hypothetical_protein_JC-0055tmp_001299_[Microbacterium]	GO:0031326	0.10759	regulation of cellular biosynthetic process
M_macarthurae_001299_hypothetical_protein_JC-0055tmp_001299_[Microbacterium]	GO:0032774	0.10671	RNA biosynthetic process
M_macarthurae_001299_hypothetical_protein_JC-0055tmp_001299_[Microbacterium]	GO:0006793	0.10585	phosphorus metabolic process
M_macarthurae_001299_hypothetical_protein_JC-0055tmp_001299_[Microbacterium]	GO:0010556	0.10361	regulation of macromolecule biosynthetic process
M_macarthurae_001299_hypothetical_protein_JC-0055tmp_001299_[Microbacterium]	GO:2001141	0.10279	regulation of RNA biosynthetic process
M_macarthurae_001299_hypothetical_protein_JC-0055tmp_001299_[Microbacterium]	GO:1903506	0.10231	regulation of nucleic acid-templated transcription
M_macarthurae_001299_hypothetical_protein_JC-0055tmp_001299_[Microbacterium]	GO:2000112	0.10204	regulation of cellular macromolecule biosynthetic process
M_macarthurae_001299_hypothetical_protein_JC-0055tmp_001299_[Microbacterium]	GO:0006355	0.10167	regulation of transcription, DNA-templated
M_macarthurae_001935_allantoate_amidohydrolase_[Microbacterium]	GO:0006793	0.21248	phosphorus metabolic process
M_macarthurae_001935_allantoate_amidohydrolase_[Microbacterium]	GO:0006796	0.21119	phosphate-containing compound metabolic process
M_macarthurae_001935_allantoate_amidohydrolase_[Microbacterium]	GO:0019637	0.17171	organophosphate metabolic process
M_macarthurae_001935_allantoate_amidohydrolase_[Microbacterium]	GO:0006082	0.15321	organic acid metabolic process
M_macarthurae_001935_allantoate_amidohydrolase_[Microbacterium]	GO:0044248	0.15136	cellular catabolic process
M_macarthurae_001935_allantoate_amidohydrolase_[Microbacterium]	GO:0016070	0.14473	RNA metabolic process
M_macarthurae_001935_allantoate_amidohydrolase_[Microbacterium]	GO:0009056	0.1429	catabolic process
M_macarthurae_001935_allantoate_amidohydrolase_[Microbacterium]	GO:0043436	0.14003	oxoacid metabolic process
M_macarthurae_001935_allantoate_amidohydrolase_[Microbacterium]	GO:0019752	0.13812	carboxylic acid metabolic process
M_macarthurae_001935_allantoate_amidohydrolase_[Microbacterium]	GO:0043412	0.13653	macromolecule modification
M_macarthurae_001935_allantoate_amidohydrolase_[Microbacterium]	GO:1901135	0.13075	carbohydrate derivative metabolic process
M_macarthurae_001935_allantoate_amidohydrolase_[Microbacterium]	GO:1901575	0.13021	organic substance catabolic process
M_macarthurae_001935_allantoate_amidohydrolase_[Microbacterium]	GO:0090407	0.12683	organophosphate biosynthetic process
M_macarthurae_001935_allantoate_amidohydrolase_[Microbacterium]	GO:0034654	0.12358	nucleobase-containing compound biosynthetic process
M_macarthurae_001935_allantoate_amidohydrolase_[Microbacterium]	GO:0055086	0.10548	nucleobase-containing small molecule metabolic process
M_macarthurae_001935_allantoate_amidohydrolase_[Microbacterium]	GO:0006396	0.10021	RNA processing
M_macarthurae_000983_PASTA_domain-containing_protein_[Microbacterium]	GO:0006796	0.96229	phosphate-containing compound metabolic process
M_macarthurae_000983_PASTA_domain-containing_protein_[Microbacterium]	GO:0006793	0.95897	phosphorus metabolic process
M_macarthurae_000983_PASTA_domain-containing_protein_[Microbacterium]	GO:0016310	0.94566	phosphorylation
M_macarthurae_000983_PASTA_domain-containing_protein_[Microbacterium]	GO:0043412	0.86686	macromolecule modification
M_macarthurae_000983_PASTA_domain-containing_protein_[Microbacterium]	GO:0036211	0.8418	protein modification process
M_macarthurae_000983_PASTA_domain-containing_protein_[Microbacterium]	GO:0006464	0.84169	cellular protein modification process
M_macarthurae_000983_PASTA_domain-containing_protein_[Microbacterium]	GO:0006468	0.83161	protein phosphorylation
M_macarthurae_000983_PASTA_domain-containing_protein_[Microbacterium]	GO:0044283	0.15846	small molecule biosynthetic process
M_macarthurae_000983_PASTA_domain-containing_protein_[Microbacterium]	GO:0051716	0.11235	cellular response to stimulus
M_macarthurae_001038_helix-turn-helix_domain-containing_protein_[Microbacterium]	GO:0009056	0.22141	catabolic process
M_macarthurae_001038_helix-turn-helix_domain-containing_protein_[Microbacterium]	GO:0006793	0.21594	phosphorus metabolic process
M_macarthurae_001038_helix-turn-helix_domain-containing_protein_[Microbacterium]	GO:0006796	0.21503	phosphate-containing compound metabolic process
M_macarthurae_001038_helix-turn-helix_domain-containing_protein_[Microbacterium]	GO:1901575	0.20853	organic substance catabolic process
M_macarthurae_001038_helix-turn-helix_domain-containing_protein_[Microbacterium]	GO:0006082	0.19534	organic acid metabolic process
M_macarthurae_001038_helix-turn-helix_domain-containing_protein_[Microbacterium]	GO:0043436	0.18144	oxoacid metabolic process
M_macarthurae_001038_helix-turn-helix_domain-containing_protein_[Microbacterium]	GO:0019752	0.17861	carboxylic acid metabolic process
M_macarthurae_001038_helix-turn-helix_domain-containing_protein_[Microbacterium]	GO:0044248	0.16403	cellular catabolic process
M_macarthurae_001038_helix-turn-helix_domain-containing_protein_[Microbacterium]	GO:1901135	0.16277	carbohydrate derivative metabolic process
M_macarthurae_001038_helix-turn-helix_domain-containing_protein_[Microbacterium]	GO:0019637	0.14747	organophosphate metabolic process
M_macarthurae_001038_helix-turn-helix_domain-containing_protein_[Microbacterium]	GO:0005975	0.13051	carbohydrate metabolic process
M_macarthurae_001038_helix-turn-helix_domain-containing_protein_[Microbacterium]	GO:0034654	0.11796	nucleobase-containing compound biosynthetic process
M_macarthurae_001038_helix-turn-helix_domain-containing_protein_[Microbacterium]	GO:0006091	0.11499	generation of precursor metabolites and energy
M_macarthurae_001038_helix-turn-helix_domain-containing_protein_[Microbacterium]	GO:0055086	0.10678	nucleobase-containing small molecule metabolic process
M_macarthurae_001038_helix-turn-helix_domain-containing_protein_[Microbacterium]	GO:0016070	0.10481	RNA metabolic process
M_macarthurae_001038_helix-turn-helix_domain-containing_protein_[Microbacterium]	GO:1901605	0.10019	alpha-amino acid metabolic process
M_macarthurae_001038_helix-turn-helix_domain-containing_protein_[Microbacterium]	GO:0006790	0.10018	sulfur compound metabolic process
M_macarthurae_001003_MarR_family_winged_helix-turn-helix_transcriptional_regulator_[Microbacterium]	GO:0016070	0.17243	RNA metabolic process
M_macarthurae_001003_MarR_family_winged_helix-turn-helix_transcriptional_regulator_[Microbacterium]	GO:0043603	0.14376	cellular amide metabolic process
M_macarthurae_001003_MarR_family_winged_helix-turn-helix_transcriptional_regulator_[Microbacterium]	GO:0019222	0.13343	regulation of metabolic process
M_macarthurae_001003_MarR_family_winged_helix-turn-helix_transcriptional_regulator_[Microbacterium]	GO:0006518	0.13326	peptide metabolic process
M_macarthurae_001003_MarR_family_winged_helix-turn-helix_transcriptional_regulator_[Microbacterium]	GO:0043043	0.13157	peptide biosynthetic process
M_macarthurae_001003_MarR_family_winged_helix-turn-helix_transcriptional_regulator_[Microbacterium]	GO:0043604	0.13153	amide biosynthetic process
M_macarthurae_001003_MarR_family_winged_helix-turn-helix_transcriptional_regulator_[Microbacterium]	GO:0006412	0.12893	translation
M_macarthurae_001003_MarR_family_winged_helix-turn-helix_transcriptional_regulator_[Microbacterium]	GO:0006796	0.12871	phosphate-containing compound metabolic process
M_macarthurae_001003_MarR_family_winged_helix-turn-helix_transcriptional_regulator_[Microbacterium]	GO:0060255	0.12748	regulation of macromolecule metabolic process
M_macarthurae_001003_MarR_family_winged_helix-turn-helix_transcriptional_regulator_[Microbacterium]	GO:0031323	0.12719	regulation of cellular metabolic process
M_macarthurae_001003_MarR_family_winged_helix-turn-helix_transcriptional_regulator_[Microbacterium]	GO:0080090	0.12544	regulation of primary metabolic process
M_macarthurae_001003_MarR_family_winged_helix-turn-helix_transcriptional_regulator_[Microbacterium]	GO:0006793	0.12524	phosphorus metabolic process
M_macarthurae_001003_MarR_family_winged_helix-turn-helix_transcriptional_regulator_[Microbacterium]	GO:0051171	0.12207	regulation of nitrogen compound metabolic process
M_macarthurae_001003_MarR_family_winged_helix-turn-helix_transcriptional_regulator_[Microbacterium]	GO:0031326	0.10852	regulation of cellular biosynthetic process
M_macarthurae_001003_MarR_family_winged_helix-turn-helix_transcriptional_regulator_[Microbacterium]	GO:0009889	0.10833	regulation of biosynthetic process
M_macarthurae_001003_MarR_family_winged_helix-turn-helix_transcriptional_regulator_[Microbacterium]	GO:0044283	0.10765	small molecule biosynthetic process
M_macarthurae_001003_MarR_family_winged_helix-turn-helix_transcriptional_regulator_[Microbacterium]	GO:0010468	0.10661	regulation of gene expression
M_macarthurae_001003_MarR_family_winged_helix-turn-helix_transcriptional_regulator_[Microbacterium]	GO:0010556	0.1062	regulation of macromolecule biosynthetic process
M_macarthurae_001003_MarR_family_winged_helix-turn-helix_transcriptional_regulator_[Microbacterium]	GO:2000112	0.1049	regulation of cellular macromolecule biosynthetic process
M_macarthurae_001952_SDR_family_oxidoreductase_[Microbacterium]	GO:1901135	0.75454	carbohydrate derivative metabolic process
M_macarthurae_001952_SDR_family_oxidoreductase_[Microbacterium]	GO:0006793	0.72157	phosphorus metabolic process
M_macarthurae_001952_SDR_family_oxidoreductase_[Microbacterium]	GO:0006796	0.68183	phosphate-containing compound metabolic process
M_macarthurae_001952_SDR_family_oxidoreductase_[Microbacterium]	GO:0019637	0.66506	organophosphate metabolic process
M_macarthurae_001952_SDR_family_oxidoreductase_[Microbacterium]	GO:0055086	0.58852	nucleobase-containing small molecule metabolic process
M_macarthurae_001952_SDR_family_oxidoreductase_[Microbacterium]	GO:0090407	0.54978	organophosphate biosynthetic process
M_macarthurae_001952_SDR_family_oxidoreductase_[Microbacterium]	GO:1901137	0.53215	carbohydrate derivative biosynthetic process
M_macarthurae_001952_SDR_family_oxidoreductase_[Microbacterium]	GO:0009117	0.40489	nucleotide metabolic process
M_macarthurae_001952_SDR_family_oxidoreductase_[Microbacterium]	GO:0006753	0.40272	nucleoside phosphate metabolic process
M_macarthurae_001952_SDR_family_oxidoreductase_[Microbacterium]	GO:0019693	0.37184	ribose phosphate metabolic process
M_macarthurae_001952_SDR_family_oxidoreductase_[Microbacterium]	GO:0019752	0.3566	carboxylic acid metabolic process
M_macarthurae_001952_SDR_family_oxidoreductase_[Microbacterium]	GO:0043436	0.35237	oxoacid metabolic process
M_macarthurae_001952_SDR_family_oxidoreductase_[Microbacterium]	GO:0006082	0.35033	organic acid metabolic process
M_macarthurae_001952_SDR_family_oxidoreductase_[Microbacterium]	GO:0009259	0.34371	ribonucleotide metabolic process
M_macarthurae_001952_SDR_family_oxidoreductase_[Microbacterium]	GO:0005975	0.32295	carbohydrate metabolic process
M_macarthurae_001952_SDR_family_oxidoreductase_[Microbacterium]	GO:0044283	0.29022	small molecule biosynthetic process
M_macarthurae_001952_SDR_family_oxidoreductase_[Microbacterium]	GO:0072521	0.25652	purine-containing compound metabolic process
M_macarthurae_001952_SDR_family_oxidoreductase_[Microbacterium]	GO:1901293	0.24585	nucleoside phosphate biosynthetic process
M_macarthurae_001952_SDR_family_oxidoreductase_[Microbacterium]	GO:0009165	0.24458	nucleotide biosynthetic process
M_macarthurae_001952_SDR_family_oxidoreductase_[Microbacterium]	GO:0006163	0.23228	purine nucleotide metabolic process
M_macarthurae_001952_SDR_family_oxidoreductase_[Microbacterium]	GO:0009150	0.23199	purine ribonucleotide metabolic process
M_macarthurae_001952_SDR_family_oxidoreductase_[Microbacterium]	GO:0034654	0.22982	nucleobase-containing compound biosynthetic process
M_macarthurae_001952_SDR_family_oxidoreductase_[Microbacterium]	GO:0046390	0.22738	ribose phosphate biosynthetic process
M_macarthurae_001952_SDR_family_oxidoreductase_[Microbacterium]	GO:0009260	0.20146	ribonucleotide biosynthetic process
M_macarthurae_001952_SDR_family_oxidoreductase_[Microbacterium]	GO:0006091	0.18463	generation of precursor metabolites and energy
M_macarthurae_001952_SDR_family_oxidoreductase_[Microbacterium]	GO:0016310	0.16268	phosphorylation
M_macarthurae_001952_SDR_family_oxidoreductase_[Microbacterium]	GO:0032787	0.15049	monocarboxylic acid metabolic process
M_macarthurae_001952_SDR_family_oxidoreductase_[Microbacterium]	GO:0009161	0.14544	ribonucleoside monophosphate metabolic process
M_macarthurae_001952_SDR_family_oxidoreductase_[Microbacterium]	GO:1901605	0.14467	alpha-amino acid metabolic process
M_macarthurae_001952_SDR_family_oxidoreductase_[Microbacterium]	GO:0009056	0.14188	catabolic process
M_macarthurae_001952_SDR_family_oxidoreductase_[Microbacterium]	GO:1901575	0.13908	organic substance catabolic process
M_macarthurae_001952_SDR_family_oxidoreductase_[Microbacterium]	GO:0044255	0.13906	cellular lipid metabolic process
M_macarthurae_001952_SDR_family_oxidoreductase_[Microbacterium]	GO:0009123	0.13849	nucleoside monophosphate metabolic process
M_macarthurae_001952_SDR_family_oxidoreductase_[Microbacterium]	GO:0009156	0.13753	ribonucleoside monophosphate biosynthetic process
M_macarthurae_001952_SDR_family_oxidoreductase_[Microbacterium]	GO:0006629	0.13746	lipid metabolic process
M_macarthurae_001952_SDR_family_oxidoreductase_[Microbacterium]	GO:0006520	0.13687	cellular amino acid metabolic process
M_macarthurae_001952_SDR_family_oxidoreductase_[Microbacterium]	GO:0008610	0.13611	lipid biosynthetic process
M_macarthurae_001952_SDR_family_oxidoreductase_[Microbacterium]	GO:0072522	0.12755	purine-containing compound biosynthetic process
M_macarthurae_001952_SDR_family_oxidoreductase_[Microbacterium]	GO:0006164	0.11656	purine nucleotide biosynthetic process
M_macarthurae_001952_SDR_family_oxidoreductase_[Microbacterium]	GO:0009152	0.1157	purine ribonucleotide biosynthetic process
M_macarthurae_001952_SDR_family_oxidoreductase_[Microbacterium]	GO:0009124	0.11418	nucleoside monophosphate biosynthetic process
M_macarthurae_001952_SDR_family_oxidoreductase_[Microbacterium]	GO:0044262	0.1125	cellular carbohydrate metabolic process
M_macarthurae_001952_SDR_family_oxidoreductase_[Microbacterium]	GO:0046394	0.11201	carboxylic acid biosynthetic process
M_macarthurae_001952_SDR_family_oxidoreductase_[Microbacterium]	GO:0009064	0.10785	glutamine family amino acid metabolic process
M_macarthurae_001952_SDR_family_oxidoreductase_[Microbacterium]	GO:0044282	0.10761	small molecule catabolic process
M_macarthurae_001952_SDR_family_oxidoreductase_[Microbacterium]	GO:0016052	0.1075	carbohydrate catabolic process
M_macarthurae_001952_SDR_family_oxidoreductase_[Microbacterium]	GO:0016053	0.10387	organic acid biosynthetic process
M_macarthurae_001952_SDR_family_oxidoreductase_[Microbacterium]	GO:0008654	0.10094	phospholipid biosynthetic process
M_macarthurae_002895_MinD/ParA_family_protein_[Microbacterium]	GO:1901135	0.18602	carbohydrate derivative metabolic process
M_macarthurae_002895_MinD/ParA_family_protein_[Microbacterium]	GO:0006793	0.16317	phosphorus metabolic process
M_macarthurae_002895_MinD/ParA_family_protein_[Microbacterium]	GO:0006796	0.16005	phosphate-containing compound metabolic process
M_macarthurae_002895_MinD/ParA_family_protein_[Microbacterium]	GO:1901137	0.1451	carbohydrate derivative biosynthetic process
M_macarthurae_002895_MinD/ParA_family_protein_[Microbacterium]	GO:0019637	0.13738	organophosphate metabolic process
M_macarthurae_002895_MinD/ParA_family_protein_[Microbacterium]	GO:0009056	0.11051	catabolic process
M_macarthurae_002895_MinD/ParA_family_protein_[Microbacterium]	GO:0044283	0.10955	small molecule biosynthetic process
M_macarthurae_002895_MinD/ParA_family_protein_[Microbacterium]	GO:0044248	0.10193	cellular catabolic process
M_macarthurae_002372_UvrD-helicase_domain-containing_protein_[Microbacterium]	GO:0006518	0.14923	peptide metabolic process
M_macarthurae_002372_UvrD-helicase_domain-containing_protein_[Microbacterium]	GO:0043604	0.14899	amide biosynthetic process
M_macarthurae_002372_UvrD-helicase_domain-containing_protein_[Microbacterium]	GO:0043043	0.13505	peptide biosynthetic process
M_macarthurae_002372_UvrD-helicase_domain-containing_protein_[Microbacterium]	GO:0006950	0.12662	response to stress
M_macarthurae_002372_UvrD-helicase_domain-containing_protein_[Microbacterium]	GO:0006412	0.12481	translation
M_macarthurae_002372_UvrD-helicase_domain-containing_protein_[Microbacterium]	GO:0009056	0.11339	catabolic process
M_macarthurae_002372_UvrD-helicase_domain-containing_protein_[Microbacterium]	GO:0006082	0.11199	organic acid metabolic process
M_macarthurae_002372_UvrD-helicase_domain-containing_protein_[Microbacterium]	GO:0043436	0.11178	oxoacid metabolic process
M_macarthurae_002372_UvrD-helicase_domain-containing_protein_[Microbacterium]	GO:0019752	0.10603	carboxylic acid metabolic process
M_macarthurae_002372_UvrD-helicase_domain-containing_protein_[Microbacterium]	GO:0016070	0.10433	RNA metabolic process
M_macarthurae_002372_UvrD-helicase_domain-containing_protein_[Microbacterium]	GO:0051716	0.10056	cellular response to stimulus
M_macarthurae_001390_nucleoside_hydrolase_[Microbacterium]	GO:0006082	0.38778	organic acid metabolic process
M_macarthurae_001390_nucleoside_hydrolase_[Microbacterium]	GO:0019752	0.38737	carboxylic acid metabolic process
M_macarthurae_001390_nucleoside_hydrolase_[Microbacterium]	GO:0043436	0.38347	oxoacid metabolic process
M_macarthurae_001390_nucleoside_hydrolase_[Microbacterium]	GO:0006520	0.29467	cellular amino acid metabolic process
M_macarthurae_001390_nucleoside_hydrolase_[Microbacterium]	GO:0044283	0.21751	small molecule biosynthetic process
M_macarthurae_001390_nucleoside_hydrolase_[Microbacterium]	GO:0006793	0.21492	phosphorus metabolic process
M_macarthurae_001390_nucleoside_hydrolase_[Microbacterium]	GO:0006796	0.19417	phosphate-containing compound metabolic process
M_macarthurae_001390_nucleoside_hydrolase_[Microbacterium]	GO:0034660	0.18241	ncRNA metabolic process
M_macarthurae_001390_nucleoside_hydrolase_[Microbacterium]	GO:1901135	0.1824	carbohydrate derivative metabolic process
M_macarthurae_001390_nucleoside_hydrolase_[Microbacterium]	GO:0016070	0.16056	RNA metabolic process
M_macarthurae_001390_nucleoside_hydrolase_[Microbacterium]	GO:0016053	0.15991	organic acid biosynthetic process
M_macarthurae_001390_nucleoside_hydrolase_[Microbacterium]	GO:0019637	0.15632	organophosphate metabolic process
M_macarthurae_001390_nucleoside_hydrolase_[Microbacterium]	GO:0005975	0.15426	carbohydrate metabolic process
M_macarthurae_001390_nucleoside_hydrolase_[Microbacterium]	GO:0046394	0.15164	carboxylic acid biosynthetic process
M_macarthurae_001390_nucleoside_hydrolase_[Microbacterium]	GO:1901605	0.15072	alpha-amino acid metabolic process
M_macarthurae_001390_nucleoside_hydrolase_[Microbacterium]	GO:0043412	0.13921	macromolecule modification
M_macarthurae_001390_nucleoside_hydrolase_[Microbacterium]	GO:1901137	0.13262	carbohydrate derivative biosynthetic process
M_macarthurae_001390_nucleoside_hydrolase_[Microbacterium]	GO:0008652	0.12789	cellular amino acid biosynthetic process
M_macarthurae_001390_nucleoside_hydrolase_[Microbacterium]	GO:0032259	0.1214	methylation
M_macarthurae_001390_nucleoside_hydrolase_[Microbacterium]	GO:1901575	0.12132	organic substance catabolic process
M_macarthurae_001390_nucleoside_hydrolase_[Microbacterium]	GO:0009056	0.11942	catabolic process
M_macarthurae_001390_nucleoside_hydrolase_[Microbacterium]	GO:0006396	0.11807	RNA processing
M_macarthurae_001390_nucleoside_hydrolase_[Microbacterium]	GO:0090407	0.11736	organophosphate biosynthetic process
M_macarthurae_001390_nucleoside_hydrolase_[Microbacterium]	GO:0034470	0.11646	ncRNA processing
M_macarthurae_001390_nucleoside_hydrolase_[Microbacterium]	GO:0043648	0.10629	dicarboxylic acid metabolic process
M_macarthurae_001390_nucleoside_hydrolase_[Microbacterium]	GO:0055086	0.1058	nucleobase-containing small molecule metabolic process
M_macarthurae_001390_nucleoside_hydrolase_[Microbacterium]	GO:0044282	0.10501	small molecule catabolic process
M_macarthurae_001390_nucleoside_hydrolase_[Microbacterium]	GO:0009451	0.10274	RNA modification
M_macarthurae_002799_DUF2993_domain-containing_protein_[Microbacterium]	GO:0006793	0.36895	phosphorus metabolic process
M_macarthurae_002799_DUF2993_domain-containing_protein_[Microbacterium]	GO:0019637	0.31098	organophosphate metabolic process
M_macarthurae_002799_DUF2993_domain-containing_protein_[Microbacterium]	GO:1901135	0.23779	carbohydrate derivative metabolic process
M_macarthurae_002799_DUF2993_domain-containing_protein_[Microbacterium]	GO:0006082	0.23674	organic acid metabolic process
M_macarthurae_002799_DUF2993_domain-containing_protein_[Microbacterium]	GO:0019752	0.23398	carboxylic acid metabolic process
M_macarthurae_002799_DUF2993_domain-containing_protein_[Microbacterium]	GO:0043436	0.23297	oxoacid metabolic process
M_macarthurae_002799_DUF2993_domain-containing_protein_[Microbacterium]	GO:0055086	0.20825	nucleobase-containing small molecule metabolic process
M_macarthurae_002799_DUF2993_domain-containing_protein_[Microbacterium]	GO:0090407	0.19616	organophosphate biosynthetic process
M_macarthurae_002799_DUF2993_domain-containing_protein_[Microbacterium]	GO:0009117	0.18552	nucleotide metabolic process
M_macarthurae_002799_DUF2993_domain-containing_protein_[Microbacterium]	GO:0006753	0.18528	nucleoside phosphate metabolic process
M_macarthurae_002799_DUF2993_domain-containing_protein_[Microbacterium]	GO:0019693	0.17372	ribose phosphate metabolic process
M_macarthurae_002799_DUF2993_domain-containing_protein_[Microbacterium]	GO:0016310	0.16953	phosphorylation
M_macarthurae_002799_DUF2993_domain-containing_protein_[Microbacterium]	GO:0044283	0.16604	small molecule biosynthetic process
M_macarthurae_002799_DUF2993_domain-containing_protein_[Microbacterium]	GO:0009259	0.16532	ribonucleotide metabolic process
M_macarthurae_002799_DUF2993_domain-containing_protein_[Microbacterium]	GO:0034654	0.14389	nucleobase-containing compound biosynthetic process
M_macarthurae_002799_DUF2993_domain-containing_protein_[Microbacterium]	GO:0032787	0.13525	monocarboxylic acid metabolic process
M_macarthurae_002799_DUF2993_domain-containing_protein_[Microbacterium]	GO:0009056	0.12874	catabolic process
M_macarthurae_002799_DUF2993_domain-containing_protein_[Microbacterium]	GO:1901575	0.11643	organic substance catabolic process
M_macarthurae_002799_DUF2993_domain-containing_protein_[Microbacterium]	GO:0051234	0.11148	establishment of localization
M_macarthurae_002799_DUF2993_domain-containing_protein_[Microbacterium]	GO:0006810	0.1104	transport
M_macarthurae_002799_DUF2993_domain-containing_protein_[Microbacterium]	GO:0046394	0.10869	carboxylic acid biosynthetic process
M_macarthurae_002799_DUF2993_domain-containing_protein_[Microbacterium]	GO:1901137	0.10669	carbohydrate derivative biosynthetic process
M_macarthurae_002799_DUF2993_domain-containing_protein_[Microbacterium]	GO:0016053	0.10416	organic acid biosynthetic process
M_macarthurae_002799_DUF2993_domain-containing_protein_[Microbacterium]	GO:0072521	0.10272	purine-containing compound metabolic process
M_macarthurae_000660_aldose_1-epimerase_family_protein_[Microbacterium]	GO:0006796	0.20513	phosphate-containing compound metabolic process
M_macarthurae_000660_aldose_1-epimerase_family_protein_[Microbacterium]	GO:0005975	0.18492	carbohydrate metabolic process
M_macarthurae_000660_aldose_1-epimerase_family_protein_[Microbacterium]	GO:0009056	0.18322	catabolic process
M_macarthurae_000660_aldose_1-epimerase_family_protein_[Microbacterium]	GO:1901135	0.17827	carbohydrate derivative metabolic process
M_macarthurae_000660_aldose_1-epimerase_family_protein_[Microbacterium]	GO:1901575	0.15969	organic substance catabolic process
M_macarthurae_000660_aldose_1-epimerase_family_protein_[Microbacterium]	GO:0044248	0.15561	cellular catabolic process
M_macarthurae_000660_aldose_1-epimerase_family_protein_[Microbacterium]	GO:0044283	0.14577	small molecule biosynthetic process
M_macarthurae_000660_aldose_1-epimerase_family_protein_[Microbacterium]	GO:0006082	0.14051	organic acid metabolic process
M_macarthurae_000660_aldose_1-epimerase_family_protein_[Microbacterium]	GO:0043436	0.13682	oxoacid metabolic process
M_macarthurae_000660_aldose_1-epimerase_family_protein_[Microbacterium]	GO:0019752	0.13437	carboxylic acid metabolic process
M_macarthurae_000660_aldose_1-epimerase_family_protein_[Microbacterium]	GO:1901137	0.10846	carbohydrate derivative biosynthetic process
M_macarthurae_000660_aldose_1-epimerase_family_protein_[Microbacterium]	GO:0006091	0.10842	generation of precursor metabolites and energy
M_macarthurae_000660_aldose_1-epimerase_family_protein_[Microbacterium]	GO:0016043	0.10831	cellular component organization
M_macarthurae_000660_aldose_1-epimerase_family_protein_[Microbacterium]	GO:0036211	0.10409	protein modification process
M_macarthurae_000660_aldose_1-epimerase_family_protein_[Microbacterium]	GO:0006464	0.10407	cellular protein modification process
M_macarthurae_000660_aldose_1-epimerase_family_protein_[Microbacterium]	GO:0044262	0.10385	cellular carbohydrate metabolic process
M_macarthurae_000660_aldose_1-epimerase_family_protein_[Microbacterium]	GO:0065008	0.10333	regulation of biological quality
M_macarthurae_000660_aldose_1-epimerase_family_protein_[Microbacterium]	GO:0005976	0.10217	polysaccharide metabolic process
M_macarthurae_001120_APC_family_permease_[Microbacterium]	GO:0006810	0.28298	transport
M_macarthurae_001120_APC_family_permease_[Microbacterium]	GO:0051234	0.28073	establishment of localization
M_macarthurae_001120_APC_family_permease_[Microbacterium]	GO:0006793	0.25089	phosphorus metabolic process
M_macarthurae_001120_APC_family_permease_[Microbacterium]	GO:0006796	0.24876	phosphate-containing compound metabolic process
M_macarthurae_001120_APC_family_permease_[Microbacterium]	GO:0006811	0.23894	ion transport
M_macarthurae_001120_APC_family_permease_[Microbacterium]	GO:0034220	0.21735	ion transmembrane transport
M_macarthurae_001120_APC_family_permease_[Microbacterium]	GO:1901135	0.2065	carbohydrate derivative metabolic process
M_macarthurae_001120_APC_family_permease_[Microbacterium]	GO:1901137	0.18337	carbohydrate derivative biosynthetic process
M_macarthurae_001120_APC_family_permease_[Microbacterium]	GO:0006091	0.17352	generation of precursor metabolites and energy
M_macarthurae_001120_APC_family_permease_[Microbacterium]	GO:0019637	0.15565	organophosphate metabolic process
M_macarthurae_001120_APC_family_permease_[Microbacterium]	GO:0090407	0.15558	organophosphate biosynthetic process
M_macarthurae_001120_APC_family_permease_[Microbacterium]	GO:0022900	0.11897	electron transport chain
M_macarthurae_001120_APC_family_permease_[Microbacterium]	GO:0065008	0.11786	regulation of biological quality
M_macarthurae_001120_APC_family_permease_[Microbacterium]	GO:0015980	0.116	energy derivation by oxidation of organic compounds
M_macarthurae_001120_APC_family_permease_[Microbacterium]	GO:0006812	0.10275	cation transport
M_macarthurae_001120_APC_family_permease_[Microbacterium]	GO:0006629	0.10263	lipid metabolic process
M_macarthurae_000058_phosphoserine_phosphatase_SerB_[Microbacterium]	GO:0006793	0.34327	phosphorus metabolic process
M_macarthurae_000058_phosphoserine_phosphatase_SerB_[Microbacterium]	GO:0006082	0.33803	organic acid metabolic process
M_macarthurae_000058_phosphoserine_phosphatase_SerB_[Microbacterium]	GO:0019752	0.33036	carboxylic acid metabolic process
M_macarthurae_000058_phosphoserine_phosphatase_SerB_[Microbacterium]	GO:0044283	0.32925	small molecule biosynthetic process
M_macarthurae_000058_phosphoserine_phosphatase_SerB_[Microbacterium]	GO:0006796	0.32709	phosphate-containing compound metabolic process
M_macarthurae_000058_phosphoserine_phosphatase_SerB_[Microbacterium]	GO:0043436	0.32692	oxoacid metabolic process
M_macarthurae_000058_phosphoserine_phosphatase_SerB_[Microbacterium]	GO:0019637	0.28559	organophosphate metabolic process
M_macarthurae_000058_phosphoserine_phosphatase_SerB_[Microbacterium]	GO:1901135	0.258	carbohydrate derivative metabolic process
M_macarthurae_000058_phosphoserine_phosphatase_SerB_[Microbacterium]	GO:0046394	0.24311	carboxylic acid biosynthetic process
M_macarthurae_000058_phosphoserine_phosphatase_SerB_[Microbacterium]	GO:0090407	0.23474	organophosphate biosynthetic process
M_macarthurae_000058_phosphoserine_phosphatase_SerB_[Microbacterium]	GO:0016053	0.22849	organic acid biosynthetic process
M_macarthurae_000058_phosphoserine_phosphatase_SerB_[Microbacterium]	GO:0006520	0.2	cellular amino acid metabolic process
M_macarthurae_000058_phosphoserine_phosphatase_SerB_[Microbacterium]	GO:0008652	0.17232	cellular amino acid biosynthetic process
M_macarthurae_000058_phosphoserine_phosphatase_SerB_[Microbacterium]	GO:1901137	0.17078	carbohydrate derivative biosynthetic process
M_macarthurae_000058_phosphoserine_phosphatase_SerB_[Microbacterium]	GO:0055086	0.15096	nucleobase-containing small molecule metabolic process
M_macarthurae_000058_phosphoserine_phosphatase_SerB_[Microbacterium]	GO:0005975	0.14533	carbohydrate metabolic process
M_macarthurae_000058_phosphoserine_phosphatase_SerB_[Microbacterium]	GO:1901605	0.11757	alpha-amino acid metabolic process
M_macarthurae_000058_phosphoserine_phosphatase_SerB_[Microbacterium]	GO:0008610	0.11489	lipid biosynthetic process
M_macarthurae_000058_phosphoserine_phosphatase_SerB_[Microbacterium]	GO:0009117	0.11127	nucleotide metabolic process
M_macarthurae_000058_phosphoserine_phosphatase_SerB_[Microbacterium]	GO:0006753	0.11098	nucleoside phosphate metabolic process
M_macarthurae_000058_phosphoserine_phosphatase_SerB_[Microbacterium]	GO:0043603	0.10814	cellular amide metabolic process
M_macarthurae_000058_phosphoserine_phosphatase_SerB_[Microbacterium]	GO:0044255	0.10428	cellular lipid metabolic process
M_macarthurae_000058_phosphoserine_phosphatase_SerB_[Microbacterium]	GO:0034654	0.10361	nucleobase-containing compound biosynthetic process
M_macarthurae_000058_phosphoserine_phosphatase_SerB_[Microbacterium]	GO:0006629	0.10184	lipid metabolic process
M_macarthurae_000058_phosphoserine_phosphatase_SerB_[Microbacterium]	GO:0032787	0.10121	monocarboxylic acid metabolic process
M_macarthurae_003006_TnpV_protein_[Microbacterium]	GO:0051234	0.25972	establishment of localization
M_macarthurae_003006_TnpV_protein_[Microbacterium]	GO:0016043	0.25657	cellular component organization
M_macarthurae_003006_TnpV_protein_[Microbacterium]	GO:0006810	0.2468	transport
M_macarthurae_003006_TnpV_protein_[Microbacterium]	GO:0006811	0.20701	ion transport
M_macarthurae_003006_TnpV_protein_[Microbacterium]	GO:0006996	0.19992	organelle organization
M_macarthurae_003006_TnpV_protein_[Microbacterium]	GO:0033036	0.18521	macromolecule localization
M_macarthurae_003006_TnpV_protein_[Microbacterium]	GO:0006820	0.18172	anion transport
M_macarthurae_003006_TnpV_protein_[Microbacterium]	GO:0022607	0.17982	cellular component assembly
M_macarthurae_003006_TnpV_protein_[Microbacterium]	GO:0016070	0.17549	RNA metabolic process
M_macarthurae_003006_TnpV_protein_[Microbacterium]	GO:0008104	0.17481	protein localization
M_macarthurae_003006_TnpV_protein_[Microbacterium]	GO:0071702	0.17236	organic substance transport
M_macarthurae_003006_TnpV_protein_[Microbacterium]	GO:0019222	0.17231	regulation of metabolic process
M_macarthurae_003006_TnpV_protein_[Microbacterium]	GO:0044085	0.1679	cellular component biogenesis
M_macarthurae_003006_TnpV_protein_[Microbacterium]	GO:0036211	0.16427	protein modification process
M_macarthurae_003006_TnpV_protein_[Microbacterium]	GO:0006464	0.16423	cellular protein modification process
M_macarthurae_003006_TnpV_protein_[Microbacterium]	GO:0060255	0.16217	regulation of macromolecule metabolic process
M_macarthurae_003006_TnpV_protein_[Microbacterium]	GO:0007049	0.15859	cell cycle
M_macarthurae_003006_TnpV_protein_[Microbacterium]	GO:0071705	0.15707	nitrogen compound transport
M_macarthurae_003006_TnpV_protein_[Microbacterium]	GO:0043412	0.15525	macromolecule modification
M_macarthurae_003006_TnpV_protein_[Microbacterium]	GO:0045184	0.15524	establishment of protein localization
M_macarthurae_003006_TnpV_protein_[Microbacterium]	GO:0031323	0.15238	regulation of cellular metabolic process
M_macarthurae_003006_TnpV_protein_[Microbacterium]	GO:0042886	0.15152	amide transport
M_macarthurae_003006_TnpV_protein_[Microbacterium]	GO:0015031	0.15132	protein transport
M_macarthurae_003006_TnpV_protein_[Microbacterium]	GO:0015833	0.15092	peptide transport
M_macarthurae_003006_TnpV_protein_[Microbacterium]	GO:0051641	0.15071	cellular localization
M_macarthurae_003006_TnpV_protein_[Microbacterium]	GO:0051716	0.14859	cellular response to stimulus
M_macarthurae_003006_TnpV_protein_[Microbacterium]	GO:0080090	0.14823	regulation of primary metabolic process
M_macarthurae_003006_TnpV_protein_[Microbacterium]	GO:0051171	0.14539	regulation of nitrogen compound metabolic process
M_macarthurae_003006_TnpV_protein_[Microbacterium]	GO:0048519	0.13837	negative regulation of biological process
M_macarthurae_003006_TnpV_protein_[Microbacterium]	GO:0043933	0.13514	protein-containing complex subunit organization
M_macarthurae_003006_TnpV_protein_[Microbacterium]	GO:0010468	0.13354	regulation of gene expression
M_macarthurae_003006_TnpV_protein_[Microbacterium]	GO:0034654	0.12846	nucleobase-containing compound biosynthetic process
M_macarthurae_003006_TnpV_protein_[Microbacterium]	GO:0044248	0.12462	cellular catabolic process
M_macarthurae_003006_TnpV_protein_[Microbacterium]	GO:0032774	0.12376	RNA biosynthetic process
M_macarthurae_003006_TnpV_protein_[Microbacterium]	GO:0051649	0.121	establishment of localization in cell
M_macarthurae_003006_TnpV_protein_[Microbacterium]	GO:0006457	0.12021	protein folding
M_macarthurae_003006_TnpV_protein_[Microbacterium]	GO:0022402	0.11923	cell cycle process
M_macarthurae_003006_TnpV_protein_[Microbacterium]	GO:0065009	0.11893	regulation of molecular function
M_macarthurae_003006_TnpV_protein_[Microbacterium]	GO:0019219	0.11875	regulation of nucleobase-containing compound metabolic process
M_macarthurae_003006_TnpV_protein_[Microbacterium]	GO:0009056	0.11798	catabolic process
M_macarthurae_003006_TnpV_protein_[Microbacterium]	GO:0048523	0.11797	negative regulation of cellular process
M_macarthurae_003006_TnpV_protein_[Microbacterium]	GO:0051301	0.11687	cell division
M_macarthurae_003006_TnpV_protein_[Microbacterium]	GO:0032501	0.11653	multicellular organismal process
M_macarthurae_003006_TnpV_protein_[Microbacterium]	GO:0006351	0.11602	transcription, DNA-templated
M_macarthurae_003006_TnpV_protein_[Microbacterium]	GO:0009889	0.11597	regulation of biosynthetic process
M_macarthurae_003006_TnpV_protein_[Microbacterium]	GO:0097659	0.11596	nucleic acid-templated transcription
M_macarthurae_003006_TnpV_protein_[Microbacterium]	GO:0031326	0.11585	regulation of cellular biosynthetic process
M_macarthurae_003006_TnpV_protein_[Microbacterium]	GO:0023052	0.11416	signaling
M_macarthurae_003006_TnpV_protein_[Microbacterium]	GO:0048518	0.114	positive regulation of biological process
M_macarthurae_003006_TnpV_protein_[Microbacterium]	GO:0006950	0.11382	response to stress
M_macarthurae_003006_TnpV_protein_[Microbacterium]	GO:0007154	0.11309	cell communication
M_macarthurae_003006_TnpV_protein_[Microbacterium]	GO:0032502	0.11291	developmental process
M_macarthurae_003006_TnpV_protein_[Microbacterium]	GO:0010556	0.11206	regulation of macromolecule biosynthetic process
M_macarthurae_003006_TnpV_protein_[Microbacterium]	GO:0070727	0.11147	cellular macromolecule localization
M_macarthurae_003006_TnpV_protein_[Microbacterium]	GO:0051252	0.11099	regulation of RNA metabolic process
M_macarthurae_003006_TnpV_protein_[Microbacterium]	GO:2000112	0.1105	regulation of cellular macromolecule biosynthetic process
M_macarthurae_003006_TnpV_protein_[Microbacterium]	GO:0034613	0.11046	cellular protein localization
M_macarthurae_003006_TnpV_protein_[Microbacterium]	GO:0048522	0.10986	positive regulation of cellular process
M_macarthurae_003006_TnpV_protein_[Microbacterium]	GO:0046907	0.10902	intracellular transport
M_macarthurae_003006_TnpV_protein_[Microbacterium]	GO:0050790	0.10786	regulation of catalytic activity
M_macarthurae_003006_TnpV_protein_[Microbacterium]	GO:0007010	0.10632	cytoskeleton organization
M_macarthurae_003006_TnpV_protein_[Microbacterium]	GO:0048856	0.10588	anatomical structure development
M_macarthurae_003006_TnpV_protein_[Microbacterium]	GO:0065003	0.10533	protein-containing complex assembly
M_macarthurae_003006_TnpV_protein_[Microbacterium]	GO:0007165	0.10503	signal transduction
M_macarthurae_003006_TnpV_protein_[Microbacterium]	GO:2001141	0.10465	regulation of RNA biosynthetic process
M_macarthurae_003006_TnpV_protein_[Microbacterium]	GO:1903506	0.10411	regulation of nucleic acid-templated transcription
M_macarthurae_003006_TnpV_protein_[Microbacterium]	GO:1901575	0.10338	organic substance catabolic process
M_macarthurae_003006_TnpV_protein_[Microbacterium]	GO:0006355	0.10328	regulation of transcription, DNA-templated
M_macarthurae_002033_DEAD/DEAH_box_helicase_[Microbacterium]	GO:0016070	0.34021	RNA metabolic process
M_macarthurae_002033_DEAD/DEAH_box_helicase_[Microbacterium]	GO:0006396	0.23406	RNA processing
M_macarthurae_002033_DEAD/DEAH_box_helicase_[Microbacterium]	GO:0022613	0.20857	ribonucleoprotein complex biogenesis
M_macarthurae_002033_DEAD/DEAH_box_helicase_[Microbacterium]	GO:0043603	0.19298	cellular amide metabolic process
M_macarthurae_002033_DEAD/DEAH_box_helicase_[Microbacterium]	GO:0042254	0.18344	ribosome biogenesis
M_macarthurae_002033_DEAD/DEAH_box_helicase_[Microbacterium]	GO:0043604	0.18256	amide biosynthetic process
M_macarthurae_002033_DEAD/DEAH_box_helicase_[Microbacterium]	GO:0044085	0.16319	cellular component biogenesis
M_macarthurae_002033_DEAD/DEAH_box_helicase_[Microbacterium]	GO:0006518	0.14154	peptide metabolic process
M_macarthurae_002033_DEAD/DEAH_box_helicase_[Microbacterium]	GO:0043043	0.13975	peptide biosynthetic process
M_macarthurae_002033_DEAD/DEAH_box_helicase_[Microbacterium]	GO:0006412	0.13344	translation
M_macarthurae_001875_FdhF/YdeP_family_oxidoreductase_[Microbacterium]	GO:0006796	0.37216	phosphate-containing compound metabolic process
M_macarthurae_001875_FdhF/YdeP_family_oxidoreductase_[Microbacterium]	GO:0019637	0.20264	organophosphate metabolic process
M_macarthurae_001875_FdhF/YdeP_family_oxidoreductase_[Microbacterium]	GO:1901135	0.17529	carbohydrate derivative metabolic process
M_macarthurae_001875_FdhF/YdeP_family_oxidoreductase_[Microbacterium]	GO:0034654	0.15715	nucleobase-containing compound biosynthetic process
M_macarthurae_001875_FdhF/YdeP_family_oxidoreductase_[Microbacterium]	GO:0043412	0.13613	macromolecule modification
M_macarthurae_001875_FdhF/YdeP_family_oxidoreductase_[Microbacterium]	GO:0009056	0.13533	catabolic process
M_macarthurae_001875_FdhF/YdeP_family_oxidoreductase_[Microbacterium]	GO:0090407	0.13524	organophosphate biosynthetic process
M_macarthurae_001875_FdhF/YdeP_family_oxidoreductase_[Microbacterium]	GO:1901137	0.11896	carbohydrate derivative biosynthetic process
M_macarthurae_001875_FdhF/YdeP_family_oxidoreductase_[Microbacterium]	GO:1901575	0.11473	organic substance catabolic process
M_macarthurae_001875_FdhF/YdeP_family_oxidoreductase_[Microbacterium]	GO:0044248	0.11196	cellular catabolic process
M_macarthurae_002971_GNAT_family_N-acetyltransferase_[Microbacterium]	GO:0009056	0.25216	catabolic process
M_macarthurae_002971_GNAT_family_N-acetyltransferase_[Microbacterium]	GO:1901575	0.24129	organic substance catabolic process
M_macarthurae_002971_GNAT_family_N-acetyltransferase_[Microbacterium]	GO:0044248	0.23023	cellular catabolic process
M_macarthurae_002971_GNAT_family_N-acetyltransferase_[Microbacterium]	GO:0044283	0.18576	small molecule biosynthetic process
M_macarthurae_002971_GNAT_family_N-acetyltransferase_[Microbacterium]	GO:0006793	0.17395	phosphorus metabolic process
M_macarthurae_002971_GNAT_family_N-acetyltransferase_[Microbacterium]	GO:0006796	0.16702	phosphate-containing compound metabolic process
M_macarthurae_002971_GNAT_family_N-acetyltransferase_[Microbacterium]	GO:0044270	0.16154	cellular nitrogen compound catabolic process
M_macarthurae_002971_GNAT_family_N-acetyltransferase_[Microbacterium]	GO:0019439	0.16103	aromatic compound catabolic process
M_macarthurae_002971_GNAT_family_N-acetyltransferase_[Microbacterium]	GO:1901361	0.15492	organic cyclic compound catabolic process
M_macarthurae_002971_GNAT_family_N-acetyltransferase_[Microbacterium]	GO:0046700	0.15331	heterocycle catabolic process
M_macarthurae_002971_GNAT_family_N-acetyltransferase_[Microbacterium]	GO:1901135	0.14117	carbohydrate derivative metabolic process
M_macarthurae_002971_GNAT_family_N-acetyltransferase_[Microbacterium]	GO:0055086	0.13833	nucleobase-containing small molecule metabolic process
M_macarthurae_002971_GNAT_family_N-acetyltransferase_[Microbacterium]	GO:0034654	0.13781	nucleobase-containing compound biosynthetic process
M_macarthurae_002971_GNAT_family_N-acetyltransferase_[Microbacterium]	GO:0016070	0.13494	RNA metabolic process
M_macarthurae_002971_GNAT_family_N-acetyltransferase_[Microbacterium]	GO:0034655	0.13058	nucleobase-containing compound catabolic process
M_macarthurae_002971_GNAT_family_N-acetyltransferase_[Microbacterium]	GO:0006082	0.12778	organic acid metabolic process
M_macarthurae_002971_GNAT_family_N-acetyltransferase_[Microbacterium]	GO:0019637	0.12716	organophosphate metabolic process
M_macarthurae_002971_GNAT_family_N-acetyltransferase_[Microbacterium]	GO:0043436	0.12586	oxoacid metabolic process
M_macarthurae_002971_GNAT_family_N-acetyltransferase_[Microbacterium]	GO:0019752	0.12518	carboxylic acid metabolic process
M_macarthurae_002971_GNAT_family_N-acetyltransferase_[Microbacterium]	GO:0046394	0.11186	carboxylic acid biosynthetic process
M_macarthurae_002971_GNAT_family_N-acetyltransferase_[Microbacterium]	GO:0016053	0.11008	organic acid biosynthetic process
M_macarthurae_002971_GNAT_family_N-acetyltransferase_[Microbacterium]	GO:0051234	0.10943	establishment of localization
M_macarthurae_002971_GNAT_family_N-acetyltransferase_[Microbacterium]	GO:0006810	0.10824	transport
M_macarthurae_002971_GNAT_family_N-acetyltransferase_[Microbacterium]	GO:1901565	0.10652	organonitrogen compound catabolic process
M_macarthurae_002971_GNAT_family_N-acetyltransferase_[Microbacterium]	GO:1901137	0.10629	carbohydrate derivative biosynthetic process
M_macarthurae_002971_GNAT_family_N-acetyltransferase_[Microbacterium]	GO:0043412	0.10196	macromolecule modification
M_macarthurae_000476_1-acyl-sn-glycerol-3-phosphate_acyltransferase_[Microbacterium]	GO:0051716	0.13118	cellular response to stimulus
M_macarthurae_000476_1-acyl-sn-glycerol-3-phosphate_acyltransferase_[Microbacterium]	GO:0044248	0.12526	cellular catabolic process
M_macarthurae_000476_1-acyl-sn-glycerol-3-phosphate_acyltransferase_[Microbacterium]	GO:0009056	0.12508	catabolic process
M_macarthurae_000476_1-acyl-sn-glycerol-3-phosphate_acyltransferase_[Microbacterium]	GO:0043603	0.12344	cellular amide metabolic process
M_macarthurae_000476_1-acyl-sn-glycerol-3-phosphate_acyltransferase_[Microbacterium]	GO:0044283	0.12033	small molecule biosynthetic process
M_macarthurae_000476_1-acyl-sn-glycerol-3-phosphate_acyltransferase_[Microbacterium]	GO:0006950	0.11908	response to stress
M_macarthurae_000476_1-acyl-sn-glycerol-3-phosphate_acyltransferase_[Microbacterium]	GO:1901575	0.11228	organic substance catabolic process
M_macarthurae_000476_1-acyl-sn-glycerol-3-phosphate_acyltransferase_[Microbacterium]	GO:0006082	0.11155	organic acid metabolic process
M_macarthurae_000476_1-acyl-sn-glycerol-3-phosphate_acyltransferase_[Microbacterium]	GO:0043436	0.1084	oxoacid metabolic process
M_macarthurae_000476_1-acyl-sn-glycerol-3-phosphate_acyltransferase_[Microbacterium]	GO:0043604	0.10684	amide biosynthetic process
M_macarthurae_000476_1-acyl-sn-glycerol-3-phosphate_acyltransferase_[Microbacterium]	GO:0019752	0.10551	carboxylic acid metabolic process
M_macarthurae_000476_1-acyl-sn-glycerol-3-phosphate_acyltransferase_[Microbacterium]	GO:0044085	0.10424	cellular component biogenesis
M_macarthurae_000476_1-acyl-sn-glycerol-3-phosphate_acyltransferase_[Microbacterium]	GO:0006518	0.10114	peptide metabolic process
M_macarthurae_000476_1-acyl-sn-glycerol-3-phosphate_acyltransferase_[Microbacterium]	GO:0090305	0.10027	nucleic acid phosphodiester bond hydrolysis
M_macarthurae_001444_lysophospholipase_[Microbacterium]	GO:0016070	0.20598	RNA metabolic process
M_macarthurae_001444_lysophospholipase_[Microbacterium]	GO:0034660	0.15925	ncRNA metabolic process
M_macarthurae_001444_lysophospholipase_[Microbacterium]	GO:0009056	0.14942	catabolic process
M_macarthurae_001444_lysophospholipase_[Microbacterium]	GO:0006082	0.12895	organic acid metabolic process
M_macarthurae_001444_lysophospholipase_[Microbacterium]	GO:1901575	0.12857	organic substance catabolic process
M_macarthurae_001444_lysophospholipase_[Microbacterium]	GO:0043436	0.12426	oxoacid metabolic process
M_macarthurae_001444_lysophospholipase_[Microbacterium]	GO:0044248	0.12291	cellular catabolic process
M_macarthurae_001444_lysophospholipase_[Microbacterium]	GO:0019752	0.12236	carboxylic acid metabolic process
M_macarthurae_001444_lysophospholipase_[Microbacterium]	GO:0051716	0.11452	cellular response to stimulus
M_macarthurae_001444_lysophospholipase_[Microbacterium]	GO:0043412	0.11092	macromolecule modification
M_macarthurae_001444_lysophospholipase_[Microbacterium]	GO:0006396	0.10792	RNA processing
M_macarthurae_001444_lysophospholipase_[Microbacterium]	GO:0043603	0.10759	cellular amide metabolic process
M_macarthurae_001444_lysophospholipase_[Microbacterium]	GO:0006950	0.10429	response to stress
M_macarthurae_001444_lysophospholipase_[Microbacterium]	GO:0044085	0.10395	cellular component biogenesis
M_macarthurae_001444_lysophospholipase_[Microbacterium]	GO:0034470	0.10233	ncRNA processing
M_macarthurae_001444_lysophospholipase_[Microbacterium]	GO:0044283	0.10145	small molecule biosynthetic process
M_macarthurae_002422_FAD-binding_protein_[Microbacterium]	GO:0044283	0.42522	small molecule biosynthetic process
M_macarthurae_002422_FAD-binding_protein_[Microbacterium]	GO:0006796	0.40079	phosphate-containing compound metabolic process
M_macarthurae_002422_FAD-binding_protein_[Microbacterium]	GO:0006793	0.38485	phosphorus metabolic process
M_macarthurae_002422_FAD-binding_protein_[Microbacterium]	GO:0019637	0.32043	organophosphate metabolic process
M_macarthurae_002422_FAD-binding_protein_[Microbacterium]	GO:0090407	0.31024	organophosphate biosynthetic process
M_macarthurae_002422_FAD-binding_protein_[Microbacterium]	GO:0006082	0.29557	organic acid metabolic process
M_macarthurae_002422_FAD-binding_protein_[Microbacterium]	GO:0019752	0.29495	carboxylic acid metabolic process
M_macarthurae_002422_FAD-binding_protein_[Microbacterium]	GO:0043436	0.29261	oxoacid metabolic process
M_macarthurae_002422_FAD-binding_protein_[Microbacterium]	GO:0006520	0.24742	cellular amino acid metabolic process
M_macarthurae_002422_FAD-binding_protein_[Microbacterium]	GO:1901605	0.2044	alpha-amino acid metabolic process
M_macarthurae_002422_FAD-binding_protein_[Microbacterium]	GO:1901135	0.20207	carbohydrate derivative metabolic process
M_macarthurae_002422_FAD-binding_protein_[Microbacterium]	GO:0008652	0.1794	cellular amino acid biosynthetic process
M_macarthurae_002422_FAD-binding_protein_[Microbacterium]	GO:0046394	0.16994	carboxylic acid biosynthetic process
M_macarthurae_002422_FAD-binding_protein_[Microbacterium]	GO:0016053	0.15397	organic acid biosynthetic process
M_macarthurae_002422_FAD-binding_protein_[Microbacterium]	GO:0006767	0.15334	water-soluble vitamin metabolic process
M_macarthurae_002422_FAD-binding_protein_[Microbacterium]	GO:0006766	0.15176	vitamin metabolic process
M_macarthurae_002422_FAD-binding_protein_[Microbacterium]	GO:0042364	0.14599	water-soluble vitamin biosynthetic process
M_macarthurae_002422_FAD-binding_protein_[Microbacterium]	GO:0009110	0.14593	vitamin biosynthetic process
M_macarthurae_002422_FAD-binding_protein_[Microbacterium]	GO:1901607	0.13987	alpha-amino acid biosynthetic process
M_macarthurae_002422_FAD-binding_protein_[Microbacterium]	GO:1901137	0.1278	carbohydrate derivative biosynthetic process
M_macarthurae_002422_FAD-binding_protein_[Microbacterium]	GO:0055086	0.11808	nucleobase-containing small molecule metabolic process
M_macarthurae_000871_2-oxo_acid_dehydrogenase_subunit_E2_[Microbacterium]	GO:0006793	0.42243	phosphorus metabolic process
M_macarthurae_000871_2-oxo_acid_dehydrogenase_subunit_E2_[Microbacterium]	GO:0006796	0.41541	phosphate-containing compound metabolic process
M_macarthurae_000871_2-oxo_acid_dehydrogenase_subunit_E2_[Microbacterium]	GO:0019637	0.35456	organophosphate metabolic process
M_macarthurae_000871_2-oxo_acid_dehydrogenase_subunit_E2_[Microbacterium]	GO:0006082	0.2889	organic acid metabolic process
M_macarthurae_000871_2-oxo_acid_dehydrogenase_subunit_E2_[Microbacterium]	GO:0043436	0.28602	oxoacid metabolic process
M_macarthurae_000871_2-oxo_acid_dehydrogenase_subunit_E2_[Microbacterium]	GO:0019752	0.28335	carboxylic acid metabolic process
M_macarthurae_000871_2-oxo_acid_dehydrogenase_subunit_E2_[Microbacterium]	GO:0009056	0.28298	catabolic process
M_macarthurae_000871_2-oxo_acid_dehydrogenase_subunit_E2_[Microbacterium]	GO:1901135	0.27299	carbohydrate derivative metabolic process
M_macarthurae_000871_2-oxo_acid_dehydrogenase_subunit_E2_[Microbacterium]	GO:1901575	0.25586	organic substance catabolic process
M_macarthurae_000871_2-oxo_acid_dehydrogenase_subunit_E2_[Microbacterium]	GO:0044248	0.23014	cellular catabolic process
M_macarthurae_000871_2-oxo_acid_dehydrogenase_subunit_E2_[Microbacterium]	GO:0090407	0.20704	organophosphate biosynthetic process
M_macarthurae_000871_2-oxo_acid_dehydrogenase_subunit_E2_[Microbacterium]	GO:0005975	0.17794	carbohydrate metabolic process
M_macarthurae_000871_2-oxo_acid_dehydrogenase_subunit_E2_[Microbacterium]	GO:0032787	0.1674	monocarboxylic acid metabolic process
M_macarthurae_000871_2-oxo_acid_dehydrogenase_subunit_E2_[Microbacterium]	GO:0044282	0.16319	small molecule catabolic process
M_macarthurae_000871_2-oxo_acid_dehydrogenase_subunit_E2_[Microbacterium]	GO:0055086	0.16128	nucleobase-containing small molecule metabolic process
M_macarthurae_000871_2-oxo_acid_dehydrogenase_subunit_E2_[Microbacterium]	GO:0006766	0.15077	vitamin metabolic process
M_macarthurae_000871_2-oxo_acid_dehydrogenase_subunit_E2_[Microbacterium]	GO:0006767	0.14938	water-soluble vitamin metabolic process
M_macarthurae_000871_2-oxo_acid_dehydrogenase_subunit_E2_[Microbacterium]	GO:0009110	0.14205	vitamin biosynthetic process
M_macarthurae_000871_2-oxo_acid_dehydrogenase_subunit_E2_[Microbacterium]	GO:0042364	0.14146	water-soluble vitamin biosynthetic process
M_macarthurae_000871_2-oxo_acid_dehydrogenase_subunit_E2_[Microbacterium]	GO:0046394	0.13659	carboxylic acid biosynthetic process
M_macarthurae_000871_2-oxo_acid_dehydrogenase_subunit_E2_[Microbacterium]	GO:0006520	0.1358	cellular amino acid metabolic process
M_macarthurae_000871_2-oxo_acid_dehydrogenase_subunit_E2_[Microbacterium]	GO:0016053	0.13251	organic acid biosynthetic process
M_macarthurae_000871_2-oxo_acid_dehydrogenase_subunit_E2_[Microbacterium]	GO:0044272	0.12758	sulfur compound biosynthetic process
M_macarthurae_000871_2-oxo_acid_dehydrogenase_subunit_E2_[Microbacterium]	GO:0006790	0.12521	sulfur compound metabolic process
M_macarthurae_000871_2-oxo_acid_dehydrogenase_subunit_E2_[Microbacterium]	GO:1901137	0.12018	carbohydrate derivative biosynthetic process
M_macarthurae_000871_2-oxo_acid_dehydrogenase_subunit_E2_[Microbacterium]	GO:1901605	0.11511	alpha-amino acid metabolic process
M_macarthurae_000871_2-oxo_acid_dehydrogenase_subunit_E2_[Microbacterium]	GO:0009117	0.11118	nucleotide metabolic process
M_macarthurae_000871_2-oxo_acid_dehydrogenase_subunit_E2_[Microbacterium]	GO:0006753	0.10961	nucleoside phosphate metabolic process
M_macarthurae_000871_2-oxo_acid_dehydrogenase_subunit_E2_[Microbacterium]	GO:0016310	0.10612	phosphorylation
M_macarthurae_000871_2-oxo_acid_dehydrogenase_subunit_E2_[Microbacterium]	GO:0019439	0.10541	aromatic compound catabolic process
M_macarthurae_000871_2-oxo_acid_dehydrogenase_subunit_E2_[Microbacterium]	GO:1901615	0.10121	organic hydroxy compound metabolic process
M_macarthurae_002775_PucR_family_transcriptional_regulator_[Microbacterium]	GO:0044283	0.3218	small molecule biosynthetic process
M_macarthurae_002775_PucR_family_transcriptional_regulator_[Microbacterium]	GO:0006793	0.20112	phosphorus metabolic process
M_macarthurae_002775_PucR_family_transcriptional_regulator_[Microbacterium]	GO:0006796	0.18228	phosphate-containing compound metabolic process
M_macarthurae_002775_PucR_family_transcriptional_regulator_[Microbacterium]	GO:0044248	0.15293	cellular catabolic process
M_macarthurae_002775_PucR_family_transcriptional_regulator_[Microbacterium]	GO:1901135	0.14766	carbohydrate derivative metabolic process
M_macarthurae_002775_PucR_family_transcriptional_regulator_[Microbacterium]	GO:0043412	0.13961	macromolecule modification
M_macarthurae_002775_PucR_family_transcriptional_regulator_[Microbacterium]	GO:0009056	0.13653	catabolic process
M_macarthurae_002775_PucR_family_transcriptional_regulator_[Microbacterium]	GO:0016070	0.12559	RNA metabolic process
M_macarthurae_002775_PucR_family_transcriptional_regulator_[Microbacterium]	GO:0006396	0.1201	RNA processing
M_macarthurae_002775_PucR_family_transcriptional_regulator_[Microbacterium]	GO:0006082	0.11893	organic acid metabolic process
M_macarthurae_002775_PucR_family_transcriptional_regulator_[Microbacterium]	GO:1901575	0.11784	organic substance catabolic process
M_macarthurae_002775_PucR_family_transcriptional_regulator_[Microbacterium]	GO:0043436	0.11634	oxoacid metabolic process
M_macarthurae_002775_PucR_family_transcriptional_regulator_[Microbacterium]	GO:0019637	0.11382	organophosphate metabolic process
M_macarthurae_002775_PucR_family_transcriptional_regulator_[Microbacterium]	GO:0019752	0.11379	carboxylic acid metabolic process
M_macarthurae_002775_PucR_family_transcriptional_regulator_[Microbacterium]	GO:1901137	0.1091	carbohydrate derivative biosynthetic process
M_macarthurae_002775_PucR_family_transcriptional_regulator_[Microbacterium]	GO:0090407	0.10795	organophosphate biosynthetic process
M_macarthurae_002775_PucR_family_transcriptional_regulator_[Microbacterium]	GO:0034470	0.1065	ncRNA processing
M_macarthurae_002775_PucR_family_transcriptional_regulator_[Microbacterium]	GO:0034660	0.10507	ncRNA metabolic process
M_macarthurae_001826_histidine_kinase_[Microbacterium]	GO:0043436	0.19602	oxoacid metabolic process
M_macarthurae_001826_histidine_kinase_[Microbacterium]	GO:0019752	0.19574	carboxylic acid metabolic process
M_macarthurae_001826_histidine_kinase_[Microbacterium]	GO:0006082	0.19301	organic acid metabolic process
M_macarthurae_001826_histidine_kinase_[Microbacterium]	GO:0044283	0.17259	small molecule biosynthetic process
M_macarthurae_001826_histidine_kinase_[Microbacterium]	GO:0006793	0.14768	phosphorus metabolic process
M_macarthurae_001826_histidine_kinase_[Microbacterium]	GO:0006796	0.14273	phosphate-containing compound metabolic process
M_macarthurae_001826_histidine_kinase_[Microbacterium]	GO:0051234	0.13349	establishment of localization
M_macarthurae_001826_histidine_kinase_[Microbacterium]	GO:0006810	0.13232	transport
M_macarthurae_001826_histidine_kinase_[Microbacterium]	GO:0006629	0.13041	lipid metabolic process
M_macarthurae_001826_histidine_kinase_[Microbacterium]	GO:0055085	0.12953	transmembrane transport
M_macarthurae_001826_histidine_kinase_[Microbacterium]	GO:0009056	0.12785	catabolic process
M_macarthurae_001826_histidine_kinase_[Microbacterium]	GO:0006091	0.12673	generation of precursor metabolites and energy
M_macarthurae_001826_histidine_kinase_[Microbacterium]	GO:0044255	0.12482	cellular lipid metabolic process
M_macarthurae_001826_histidine_kinase_[Microbacterium]	GO:0008610	0.12131	lipid biosynthetic process
M_macarthurae_001826_histidine_kinase_[Microbacterium]	GO:0044248	0.11455	cellular catabolic process
M_macarthurae_001826_histidine_kinase_[Microbacterium]	GO:0032787	0.10867	monocarboxylic acid metabolic process
M_macarthurae_001826_histidine_kinase_[Microbacterium]	GO:0051716	0.10579	cellular response to stimulus
M_macarthurae_001826_histidine_kinase_[Microbacterium]	GO:0006811	0.10488	ion transport
M_macarthurae_001826_histidine_kinase_[Microbacterium]	GO:0016310	0.10188	phosphorylation
M_macarthurae_000793_MarR_family_winged_helix-turn-helix_transcriptional_regulator_[Microbacterium]	GO:0019222	0.16753	regulation of metabolic process
M_macarthurae_000793_MarR_family_winged_helix-turn-helix_transcriptional_regulator_[Microbacterium]	GO:0034654	0.16557	nucleobase-containing compound biosynthetic process
M_macarthurae_000793_MarR_family_winged_helix-turn-helix_transcriptional_regulator_[Microbacterium]	GO:0031323	0.16359	regulation of cellular metabolic process
M_macarthurae_000793_MarR_family_winged_helix-turn-helix_transcriptional_regulator_[Microbacterium]	GO:0006796	0.16356	phosphate-containing compound metabolic process
M_macarthurae_000793_MarR_family_winged_helix-turn-helix_transcriptional_regulator_[Microbacterium]	GO:0080090	0.1633	regulation of primary metabolic process
M_macarthurae_000793_MarR_family_winged_helix-turn-helix_transcriptional_regulator_[Microbacterium]	GO:0006793	0.16251	phosphorus metabolic process
M_macarthurae_000793_MarR_family_winged_helix-turn-helix_transcriptional_regulator_[Microbacterium]	GO:0051171	0.16076	regulation of nitrogen compound metabolic process
M_macarthurae_000793_MarR_family_winged_helix-turn-helix_transcriptional_regulator_[Microbacterium]	GO:0060255	0.15903	regulation of macromolecule metabolic process
M_macarthurae_000793_MarR_family_winged_helix-turn-helix_transcriptional_regulator_[Microbacterium]	GO:0051716	0.14916	cellular response to stimulus
M_macarthurae_000793_MarR_family_winged_helix-turn-helix_transcriptional_regulator_[Microbacterium]	GO:0032774	0.14135	RNA biosynthetic process
M_macarthurae_000793_MarR_family_winged_helix-turn-helix_transcriptional_regulator_[Microbacterium]	GO:0019219	0.14057	regulation of nucleobase-containing compound metabolic process
M_macarthurae_000793_MarR_family_winged_helix-turn-helix_transcriptional_regulator_[Microbacterium]	GO:0051234	0.14057	establishment of localization
M_macarthurae_000793_MarR_family_winged_helix-turn-helix_transcriptional_regulator_[Microbacterium]	GO:0006810	0.1385	transport
M_macarthurae_000793_MarR_family_winged_helix-turn-helix_transcriptional_regulator_[Microbacterium]	GO:0010468	0.13755	regulation of gene expression
M_macarthurae_000793_MarR_family_winged_helix-turn-helix_transcriptional_regulator_[Microbacterium]	GO:0006351	0.13697	transcription, DNA-templated
M_macarthurae_000793_MarR_family_winged_helix-turn-helix_transcriptional_regulator_[Microbacterium]	GO:0097659	0.13687	nucleic acid-templated transcription
M_macarthurae_000793_MarR_family_winged_helix-turn-helix_transcriptional_regulator_[Microbacterium]	GO:0051252	0.13461	regulation of RNA metabolic process
M_macarthurae_000793_MarR_family_winged_helix-turn-helix_transcriptional_regulator_[Microbacterium]	GO:0009889	0.13211	regulation of biosynthetic process
M_macarthurae_000793_MarR_family_winged_helix-turn-helix_transcriptional_regulator_[Microbacterium]	GO:0031326	0.13185	regulation of cellular biosynthetic process
M_macarthurae_000793_MarR_family_winged_helix-turn-helix_transcriptional_regulator_[Microbacterium]	GO:0016043	0.13141	cellular component organization
M_macarthurae_000793_MarR_family_winged_helix-turn-helix_transcriptional_regulator_[Microbacterium]	GO:0010556	0.12816	regulation of macromolecule biosynthetic process
M_macarthurae_000793_MarR_family_winged_helix-turn-helix_transcriptional_regulator_[Microbacterium]	GO:2000112	0.12658	regulation of cellular macromolecule biosynthetic process
M_macarthurae_000793_MarR_family_winged_helix-turn-helix_transcriptional_regulator_[Microbacterium]	GO:2001141	0.12642	regulation of RNA biosynthetic process
M_macarthurae_000793_MarR_family_winged_helix-turn-helix_transcriptional_regulator_[Microbacterium]	GO:1903506	0.12552	regulation of nucleic acid-templated transcription
M_macarthurae_000793_MarR_family_winged_helix-turn-helix_transcriptional_regulator_[Microbacterium]	GO:0006355	0.12516	regulation of transcription, DNA-templated
M_macarthurae_000793_MarR_family_winged_helix-turn-helix_transcriptional_regulator_[Microbacterium]	GO:0044283	0.1227	small molecule biosynthetic process
M_macarthurae_000793_MarR_family_winged_helix-turn-helix_transcriptional_regulator_[Microbacterium]	GO:0006811	0.11958	ion transport
M_macarthurae_000793_MarR_family_winged_helix-turn-helix_transcriptional_regulator_[Microbacterium]	GO:0006950	0.11642	response to stress
M_macarthurae_000793_MarR_family_winged_helix-turn-helix_transcriptional_regulator_[Microbacterium]	GO:0044085	0.1098	cellular component biogenesis
M_macarthurae_000793_MarR_family_winged_helix-turn-helix_transcriptional_regulator_[Microbacterium]	GO:0022607	0.1068	cellular component assembly
M_macarthurae_000793_MarR_family_winged_helix-turn-helix_transcriptional_regulator_[Microbacterium]	GO:0043412	0.10348	macromolecule modification
M_macarthurae_000793_MarR_family_winged_helix-turn-helix_transcriptional_regulator_[Microbacterium]	GO:0007154	0.10224	cell communication
M_macarthurae_000793_MarR_family_winged_helix-turn-helix_transcriptional_regulator_[Microbacterium]	GO:0006820	0.10103	anion transport
M_macarthurae_001746_metallophosphoesterase_family_protein_[Microbacterium]	GO:0006082	0.34874	organic acid metabolic process
M_macarthurae_001746_metallophosphoesterase_family_protein_[Microbacterium]	GO:0043436	0.34433	oxoacid metabolic process
M_macarthurae_001746_metallophosphoesterase_family_protein_[Microbacterium]	GO:0019752	0.34266	carboxylic acid metabolic process
M_macarthurae_001746_metallophosphoesterase_family_protein_[Microbacterium]	GO:0006520	0.33099	cellular amino acid metabolic process
M_macarthurae_001746_metallophosphoesterase_family_protein_[Microbacterium]	GO:0044283	0.21718	small molecule biosynthetic process
M_macarthurae_001746_metallophosphoesterase_family_protein_[Microbacterium]	GO:0006796	0.19303	phosphate-containing compound metabolic process
M_macarthurae_001746_metallophosphoesterase_family_protein_[Microbacterium]	GO:0006793	0.19144	phosphorus metabolic process
M_macarthurae_001746_metallophosphoesterase_family_protein_[Microbacterium]	GO:0016070	0.18352	RNA metabolic process
M_macarthurae_001746_metallophosphoesterase_family_protein_[Microbacterium]	GO:1901605	0.1614	alpha-amino acid metabolic process
M_macarthurae_001746_metallophosphoesterase_family_protein_[Microbacterium]	GO:0009056	0.1525	catabolic process
M_macarthurae_001746_metallophosphoesterase_family_protein_[Microbacterium]	GO:0008652	0.14137	cellular amino acid biosynthetic process
M_macarthurae_001746_metallophosphoesterase_family_protein_[Microbacterium]	GO:0016053	0.14133	organic acid biosynthetic process
M_macarthurae_001746_metallophosphoesterase_family_protein_[Microbacterium]	GO:0046394	0.13927	carboxylic acid biosynthetic process
M_macarthurae_001746_metallophosphoesterase_family_protein_[Microbacterium]	GO:0044248	0.13739	cellular catabolic process
M_macarthurae_001746_metallophosphoesterase_family_protein_[Microbacterium]	GO:1901575	0.13645	organic substance catabolic process
M_macarthurae_001746_metallophosphoesterase_family_protein_[Microbacterium]	GO:0043412	0.13264	macromolecule modification
M_macarthurae_001746_metallophosphoesterase_family_protein_[Microbacterium]	GO:0034660	0.1213	ncRNA metabolic process
M_macarthurae_001746_metallophosphoesterase_family_protein_[Microbacterium]	GO:0036211	0.1137	protein modification process
M_macarthurae_001746_metallophosphoesterase_family_protein_[Microbacterium]	GO:0006464	0.11365	cellular protein modification process
M_macarthurae_001746_metallophosphoesterase_family_protein_[Microbacterium]	GO:1901565	0.11195	organonitrogen compound catabolic process
M_macarthurae_001746_metallophosphoesterase_family_protein_[Microbacterium]	GO:0016310	0.10933	phosphorylation
M_macarthurae_001746_metallophosphoesterase_family_protein_[Microbacterium]	GO:0006399	0.1044	tRNA metabolic process
M_macarthurae_001746_metallophosphoesterase_family_protein_[Microbacterium]	GO:1901607	0.10057	alpha-amino acid biosynthetic process
M_macarthurae_002714_thioredoxin_family_protein_[Microbacterium]	GO:0006796	0.21038	phosphate-containing compound metabolic process
M_macarthurae_002714_thioredoxin_family_protein_[Microbacterium]	GO:0006793	0.20894	phosphorus metabolic process
M_macarthurae_002714_thioredoxin_family_protein_[Microbacterium]	GO:0034654	0.18447	nucleobase-containing compound biosynthetic process
M_macarthurae_002714_thioredoxin_family_protein_[Microbacterium]	GO:0016070	0.17396	RNA metabolic process
M_macarthurae_002714_thioredoxin_family_protein_[Microbacterium]	GO:0051234	0.1452	establishment of localization
M_macarthurae_002714_thioredoxin_family_protein_[Microbacterium]	GO:0006810	0.14105	transport
M_macarthurae_002714_thioredoxin_family_protein_[Microbacterium]	GO:0019637	0.14101	organophosphate metabolic process
M_macarthurae_002714_thioredoxin_family_protein_[Microbacterium]	GO:0044085	0.12962	cellular component biogenesis
M_macarthurae_002714_thioredoxin_family_protein_[Microbacterium]	GO:0090407	0.12889	organophosphate biosynthetic process
M_macarthurae_002714_thioredoxin_family_protein_[Microbacterium]	GO:0043412	0.12803	macromolecule modification
M_macarthurae_002714_thioredoxin_family_protein_[Microbacterium]	GO:0006811	0.12587	ion transport
M_macarthurae_002714_thioredoxin_family_protein_[Microbacterium]	GO:0043603	0.11911	cellular amide metabolic process
M_macarthurae_002714_thioredoxin_family_protein_[Microbacterium]	GO:0043604	0.11337	amide biosynthetic process
M_macarthurae_002714_thioredoxin_family_protein_[Microbacterium]	GO:0016043	0.1122	cellular component organization
M_macarthurae_002714_thioredoxin_family_protein_[Microbacterium]	GO:0019222	0.11019	regulation of metabolic process
M_macarthurae_002714_thioredoxin_family_protein_[Microbacterium]	GO:0051716	0.10967	cellular response to stimulus
M_macarthurae_002714_thioredoxin_family_protein_[Microbacterium]	GO:1901135	0.10832	carbohydrate derivative metabolic process
M_macarthurae_002714_thioredoxin_family_protein_[Microbacterium]	GO:0031323	0.10789	regulation of cellular metabolic process
M_macarthurae_002714_thioredoxin_family_protein_[Microbacterium]	GO:0080090	0.10501	regulation of primary metabolic process
M_macarthurae_002714_thioredoxin_family_protein_[Microbacterium]	GO:0051171	0.10231	regulation of nitrogen compound metabolic process
M_macarthurae_002714_thioredoxin_family_protein_[Microbacterium]	GO:0060255	0.10051	regulation of macromolecule metabolic process
M_macarthurae_000758_ABC_transporter_ATP-binding_protein_[Microbacterium]	GO:0006810	0.90502	transport
M_macarthurae_000758_ABC_transporter_ATP-binding_protein_[Microbacterium]	GO:0055085	0.81349	transmembrane transport
M_macarthurae_000758_ABC_transporter_ATP-binding_protein_[Microbacterium]	GO:0006811	0.77626	ion transport
M_macarthurae_000758_ABC_transporter_ATP-binding_protein_[Microbacterium]	GO:0006820	0.70631	anion transport
M_macarthurae_000758_ABC_transporter_ATP-binding_protein_[Microbacterium]	GO:0034220	0.64779	ion transmembrane transport
M_macarthurae_000758_ABC_transporter_ATP-binding_protein_[Microbacterium]	GO:0098656	0.63059	anion transmembrane transport
M_macarthurae_000758_ABC_transporter_ATP-binding_protein_[Microbacterium]	GO:0071702	0.41662	organic substance transport
M_macarthurae_000758_ABC_transporter_ATP-binding_protein_[Microbacterium]	GO:0098660	0.21187	inorganic ion transmembrane transport
M_macarthurae_000758_ABC_transporter_ATP-binding_protein_[Microbacterium]	GO:0071705	0.20966	nitrogen compound transport
M_macarthurae_000758_ABC_transporter_ATP-binding_protein_[Microbacterium]	GO:0015698	0.19351	inorganic anion transport
M_macarthurae_000758_ABC_transporter_ATP-binding_protein_[Microbacterium]	GO:0006812	0.1791	cation transport
M_macarthurae_000758_ABC_transporter_ATP-binding_protein_[Microbacterium]	GO:0098661	0.14604	inorganic anion transmembrane transport
M_macarthurae_000758_ABC_transporter_ATP-binding_protein_[Microbacterium]	GO:0072348	0.14267	sulfur compound transport
M_macarthurae_000758_ABC_transporter_ATP-binding_protein_[Microbacterium]	GO:0015711	0.13042	organic anion transport
M_macarthurae_000758_ABC_transporter_ATP-binding_protein_[Microbacterium]	GO:0015849	0.12661	organic acid transport
M_macarthurae_000758_ABC_transporter_ATP-binding_protein_[Microbacterium]	GO:0098655	0.1143	cation transmembrane transport
M_macarthurae_000758_ABC_transporter_ATP-binding_protein_[Microbacterium]	GO:0006865	0.10608	amino acid transport
M_macarthurae_000758_ABC_transporter_ATP-binding_protein_[Microbacterium]	GO:0000041	0.10205	transition metal ion transport
M_macarthurae_000758_ABC_transporter_ATP-binding_protein_[Microbacterium]	GO:0006817	0.10116	phosphate ion transport
M_macarthurae_002680_S9_family_peptidase_[Microbacterium]	GO:0044283	0.2332	small molecule biosynthetic process
M_macarthurae_002680_S9_family_peptidase_[Microbacterium]	GO:0006793	0.19033	phosphorus metabolic process
M_macarthurae_002680_S9_family_peptidase_[Microbacterium]	GO:0006796	0.18522	phosphate-containing compound metabolic process
M_macarthurae_002680_S9_family_peptidase_[Microbacterium]	GO:0005975	0.16814	carbohydrate metabolic process
M_macarthurae_002680_S9_family_peptidase_[Microbacterium]	GO:0009056	0.15287	catabolic process
M_macarthurae_002680_S9_family_peptidase_[Microbacterium]	GO:0019637	0.14935	organophosphate metabolic process
M_macarthurae_002680_S9_family_peptidase_[Microbacterium]	GO:0006082	0.1447	organic acid metabolic process
M_macarthurae_002680_S9_family_peptidase_[Microbacterium]	GO:0044248	0.14176	cellular catabolic process
M_macarthurae_002680_S9_family_peptidase_[Microbacterium]	GO:1901575	0.14099	organic substance catabolic process
M_macarthurae_002680_S9_family_peptidase_[Microbacterium]	GO:0043436	0.14075	oxoacid metabolic process
M_macarthurae_002680_S9_family_peptidase_[Microbacterium]	GO:0019752	0.13611	carboxylic acid metabolic process
M_macarthurae_002680_S9_family_peptidase_[Microbacterium]	GO:1901135	0.13164	carbohydrate derivative metabolic process
M_macarthurae_002680_S9_family_peptidase_[Microbacterium]	GO:0043412	0.11327	macromolecule modification
M_macarthurae_002680_S9_family_peptidase_[Microbacterium]	GO:1901605	0.10198	alpha-amino acid metabolic process
M_macarthurae_001711_WYL_domain-containing_protein_[Microbacterium]	GO:0034654	0.88417	nucleobase-containing compound biosynthetic process
M_macarthurae_001711_WYL_domain-containing_protein_[Microbacterium]	GO:0019219	0.8559	regulation of nucleobase-containing compound metabolic process
M_macarthurae_001711_WYL_domain-containing_protein_[Microbacterium]	GO:0006355	0.85237	regulation of transcription, DNA-templated
M_macarthurae_001711_WYL_domain-containing_protein_[Microbacterium]	GO:1903506	0.85143	regulation of nucleic acid-templated transcription
M_macarthurae_001711_WYL_domain-containing_protein_[Microbacterium]	GO:2001141	0.85097	regulation of RNA biosynthetic process
M_macarthurae_001711_WYL_domain-containing_protein_[Microbacterium]	GO:0006351	0.85018	transcription, DNA-templated
M_macarthurae_001711_WYL_domain-containing_protein_[Microbacterium]	GO:0051252	0.84999	regulation of RNA metabolic process
M_macarthurae_001711_WYL_domain-containing_protein_[Microbacterium]	GO:0097659	0.84973	nucleic acid-templated transcription
M_macarthurae_001711_WYL_domain-containing_protein_[Microbacterium]	GO:0032774	0.83744	RNA biosynthetic process
M_macarthurae_001711_WYL_domain-containing_protein_[Microbacterium]	GO:0010468	0.81844	regulation of gene expression
M_macarthurae_001711_WYL_domain-containing_protein_[Microbacterium]	GO:0031326	0.8168	regulation of cellular biosynthetic process
M_macarthurae_001711_WYL_domain-containing_protein_[Microbacterium]	GO:0009889	0.81543	regulation of biosynthetic process
M_macarthurae_001711_WYL_domain-containing_protein_[Microbacterium]	GO:2000112	0.81456	regulation of cellular macromolecule biosynthetic process
M_macarthurae_001711_WYL_domain-containing_protein_[Microbacterium]	GO:0010556	0.81362	regulation of macromolecule biosynthetic process
M_macarthurae_001711_WYL_domain-containing_protein_[Microbacterium]	GO:0019222	0.81211	regulation of metabolic process
M_macarthurae_001711_WYL_domain-containing_protein_[Microbacterium]	GO:0060255	0.80837	regulation of macromolecule metabolic process
M_macarthurae_001711_WYL_domain-containing_protein_[Microbacterium]	GO:0080090	0.80359	regulation of primary metabolic process
M_macarthurae_001711_WYL_domain-containing_protein_[Microbacterium]	GO:0031323	0.80304	regulation of cellular metabolic process
M_macarthurae_001711_WYL_domain-containing_protein_[Microbacterium]	GO:0051171	0.80226	regulation of nitrogen compound metabolic process
M_macarthurae_001711_WYL_domain-containing_protein_[Microbacterium]	GO:0016070	0.74927	RNA metabolic process
M_macarthurae_001711_WYL_domain-containing_protein_[Microbacterium]	GO:0048519	0.18267	negative regulation of biological process
M_macarthurae_001711_WYL_domain-containing_protein_[Microbacterium]	GO:0009892	0.17345	negative regulation of metabolic process
M_macarthurae_001711_WYL_domain-containing_protein_[Microbacterium]	GO:0010629	0.16953	negative regulation of gene expression
M_macarthurae_001711_WYL_domain-containing_protein_[Microbacterium]	GO:0010605	0.16822	negative regulation of macromolecule metabolic process
M_macarthurae_001711_WYL_domain-containing_protein_[Microbacterium]	GO:0045934	0.164	negative regulation of nucleobase-containing compound metabolic process
M_macarthurae_001711_WYL_domain-containing_protein_[Microbacterium]	GO:0048523	0.16025	negative regulation of cellular process
M_macarthurae_001711_WYL_domain-containing_protein_[Microbacterium]	GO:0044283	0.15661	small molecule biosynthetic process
M_macarthurae_001711_WYL_domain-containing_protein_[Microbacterium]	GO:0051253	0.15185	negative regulation of RNA metabolic process
M_macarthurae_001711_WYL_domain-containing_protein_[Microbacterium]	GO:0031324	0.14689	negative regulation of cellular metabolic process
M_macarthurae_001711_WYL_domain-containing_protein_[Microbacterium]	GO:1902679	0.14634	negative regulation of RNA biosynthetic process
M_macarthurae_001711_WYL_domain-containing_protein_[Microbacterium]	GO:1903507	0.14633	negative regulation of nucleic acid-templated transcription
M_macarthurae_001711_WYL_domain-containing_protein_[Microbacterium]	GO:0045892	0.14575	negative regulation of transcription, DNA-templated
M_macarthurae_001711_WYL_domain-containing_protein_[Microbacterium]	GO:0051172	0.14345	negative regulation of nitrogen compound metabolic process
M_macarthurae_001711_WYL_domain-containing_protein_[Microbacterium]	GO:0009890	0.13864	negative regulation of biosynthetic process
M_macarthurae_001711_WYL_domain-containing_protein_[Microbacterium]	GO:0031327	0.1382	negative regulation of cellular biosynthetic process
M_macarthurae_001711_WYL_domain-containing_protein_[Microbacterium]	GO:0010558	0.13466	negative regulation of macromolecule biosynthetic process
M_macarthurae_001711_WYL_domain-containing_protein_[Microbacterium]	GO:2000113	0.13431	negative regulation of cellular macromolecule biosynthetic process
M_macarthurae_001711_WYL_domain-containing_protein_[Microbacterium]	GO:0006082	0.11086	organic acid metabolic process
M_macarthurae_001711_WYL_domain-containing_protein_[Microbacterium]	GO:0051716	0.10834	cellular response to stimulus
M_macarthurae_001711_WYL_domain-containing_protein_[Microbacterium]	GO:0043436	0.10582	oxoacid metabolic process
M_macarthurae_001711_WYL_domain-containing_protein_[Microbacterium]	GO:0019752	0.10449	carboxylic acid metabolic process
M_macarthurae_002255_type_I_methionyl_aminopeptidase_[Microbacterium]	GO:0043436	0.25465	oxoacid metabolic process
M_macarthurae_002255_type_I_methionyl_aminopeptidase_[Microbacterium]	GO:0019752	0.25303	carboxylic acid metabolic process
M_macarthurae_002255_type_I_methionyl_aminopeptidase_[Microbacterium]	GO:0006793	0.21079	phosphorus metabolic process
M_macarthurae_002255_type_I_methionyl_aminopeptidase_[Microbacterium]	GO:0006796	0.20917	phosphate-containing compound metabolic process
M_macarthurae_002255_type_I_methionyl_aminopeptidase_[Microbacterium]	GO:0044283	0.20524	small molecule biosynthetic process
M_macarthurae_002255_type_I_methionyl_aminopeptidase_[Microbacterium]	GO:0019637	0.18828	organophosphate metabolic process
M_macarthurae_002255_type_I_methionyl_aminopeptidase_[Microbacterium]	GO:0005975	0.17899	carbohydrate metabolic process
M_macarthurae_002255_type_I_methionyl_aminopeptidase_[Microbacterium]	GO:1901135	0.16837	carbohydrate derivative metabolic process
M_macarthurae_002255_type_I_methionyl_aminopeptidase_[Microbacterium]	GO:0006520	0.15696	cellular amino acid metabolic process
M_macarthurae_002255_type_I_methionyl_aminopeptidase_[Microbacterium]	GO:0006091	0.14521	generation of precursor metabolites and energy
M_macarthurae_002255_type_I_methionyl_aminopeptidase_[Microbacterium]	GO:0009056	0.14301	catabolic process
M_macarthurae_002255_type_I_methionyl_aminopeptidase_[Microbacterium]	GO:0090407	0.14173	organophosphate biosynthetic process
M_macarthurae_002255_type_I_methionyl_aminopeptidase_[Microbacterium]	GO:0055086	0.14121	nucleobase-containing small molecule metabolic process
M_macarthurae_002255_type_I_methionyl_aminopeptidase_[Microbacterium]	GO:1901575	0.13602	organic substance catabolic process
M_macarthurae_002255_type_I_methionyl_aminopeptidase_[Microbacterium]	GO:0016053	0.13406	organic acid biosynthetic process
M_macarthurae_002255_type_I_methionyl_aminopeptidase_[Microbacterium]	GO:0046394	0.13074	carboxylic acid biosynthetic process
M_macarthurae_002255_type_I_methionyl_aminopeptidase_[Microbacterium]	GO:0043603	0.1293	cellular amide metabolic process
M_macarthurae_002255_type_I_methionyl_aminopeptidase_[Microbacterium]	GO:1901605	0.12887	alpha-amino acid metabolic process
M_macarthurae_002255_type_I_methionyl_aminopeptidase_[Microbacterium]	GO:0006753	0.12434	nucleoside phosphate metabolic process
M_macarthurae_002255_type_I_methionyl_aminopeptidase_[Microbacterium]	GO:0009117	0.1236	nucleotide metabolic process
M_macarthurae_002255_type_I_methionyl_aminopeptidase_[Microbacterium]	GO:0034654	0.12046	nucleobase-containing compound biosynthetic process
M_macarthurae_002255_type_I_methionyl_aminopeptidase_[Microbacterium]	GO:0008652	0.11255	cellular amino acid biosynthetic process
M_macarthurae_002255_type_I_methionyl_aminopeptidase_[Microbacterium]	GO:1901137	0.10424	carbohydrate derivative biosynthetic process
M_macarthurae_002255_type_I_methionyl_aminopeptidase_[Microbacterium]	GO:0044248	0.10041	cellular catabolic process
M_macarthurae_001215_MMPL_family_transporter_[Microbacterium]	GO:0006796	0.33899	phosphate-containing compound metabolic process
M_macarthurae_001215_MMPL_family_transporter_[Microbacterium]	GO:0043436	0.29876	oxoacid metabolic process
M_macarthurae_001215_MMPL_family_transporter_[Microbacterium]	GO:0006082	0.29568	organic acid metabolic process
M_macarthurae_001215_MMPL_family_transporter_[Microbacterium]	GO:0019752	0.29534	carboxylic acid metabolic process
M_macarthurae_001215_MMPL_family_transporter_[Microbacterium]	GO:0055085	0.25744	transmembrane transport
M_macarthurae_001215_MMPL_family_transporter_[Microbacterium]	GO:1901135	0.20828	carbohydrate derivative metabolic process
M_macarthurae_001215_MMPL_family_transporter_[Microbacterium]	GO:0044283	0.19533	small molecule biosynthetic process
M_macarthurae_001215_MMPL_family_transporter_[Microbacterium]	GO:0019637	0.18821	organophosphate metabolic process
M_macarthurae_001215_MMPL_family_transporter_[Microbacterium]	GO:0006810	0.18075	transport
M_macarthurae_001215_MMPL_family_transporter_[Microbacterium]	GO:0051234	0.18001	establishment of localization
M_macarthurae_001215_MMPL_family_transporter_[Microbacterium]	GO:0034220	0.17315	ion transmembrane transport
M_macarthurae_001215_MMPL_family_transporter_[Microbacterium]	GO:0006811	0.16769	ion transport
M_macarthurae_001215_MMPL_family_transporter_[Microbacterium]	GO:0090407	0.14798	organophosphate biosynthetic process
M_macarthurae_001215_MMPL_family_transporter_[Microbacterium]	GO:0032787	0.13189	monocarboxylic acid metabolic process
M_macarthurae_001215_MMPL_family_transporter_[Microbacterium]	GO:0006629	0.12487	lipid metabolic process
M_macarthurae_001215_MMPL_family_transporter_[Microbacterium]	GO:0044255	0.12234	cellular lipid metabolic process
M_macarthurae_001215_MMPL_family_transporter_[Microbacterium]	GO:1901137	0.11753	carbohydrate derivative biosynthetic process
M_macarthurae_001215_MMPL_family_transporter_[Microbacterium]	GO:0006812	0.11307	cation transport
M_macarthurae_001215_MMPL_family_transporter_[Microbacterium]	GO:0008610	0.11173	lipid biosynthetic process
M_macarthurae_001215_MMPL_family_transporter_[Microbacterium]	GO:0046394	0.11162	carboxylic acid biosynthetic process
M_macarthurae_001215_MMPL_family_transporter_[Microbacterium]	GO:0016053	0.1111	organic acid biosynthetic process
M_macarthurae_001215_MMPL_family_transporter_[Microbacterium]	GO:0098655	0.10566	cation transmembrane transport
M_macarthurae_000917_ECF_RNA_polymerase_sigma_factor_SigK_[Microbacterium]	GO:0034654	0.20924	nucleobase-containing compound biosynthetic process
M_macarthurae_000917_ECF_RNA_polymerase_sigma_factor_SigK_[Microbacterium]	GO:0044283	0.15077	small molecule biosynthetic process
M_macarthurae_000917_ECF_RNA_polymerase_sigma_factor_SigK_[Microbacterium]	GO:0019222	0.14377	regulation of metabolic process
M_macarthurae_000917_ECF_RNA_polymerase_sigma_factor_SigK_[Microbacterium]	GO:0006793	0.14343	phosphorus metabolic process
M_macarthurae_000917_ECF_RNA_polymerase_sigma_factor_SigK_[Microbacterium]	GO:0006796	0.1429	phosphate-containing compound metabolic process
M_macarthurae_000917_ECF_RNA_polymerase_sigma_factor_SigK_[Microbacterium]	GO:0060255	0.13748	regulation of macromolecule metabolic process
M_macarthurae_000917_ECF_RNA_polymerase_sigma_factor_SigK_[Microbacterium]	GO:0031323	0.1345	regulation of cellular metabolic process
M_macarthurae_000917_ECF_RNA_polymerase_sigma_factor_SigK_[Microbacterium]	GO:0080090	0.13421	regulation of primary metabolic process
M_macarthurae_000917_ECF_RNA_polymerase_sigma_factor_SigK_[Microbacterium]	GO:0051171	0.13192	regulation of nitrogen compound metabolic process
M_macarthurae_000917_ECF_RNA_polymerase_sigma_factor_SigK_[Microbacterium]	GO:0006082	0.12827	organic acid metabolic process
M_macarthurae_000917_ECF_RNA_polymerase_sigma_factor_SigK_[Microbacterium]	GO:0043436	0.12595	oxoacid metabolic process
M_macarthurae_000917_ECF_RNA_polymerase_sigma_factor_SigK_[Microbacterium]	GO:0010468	0.12425	regulation of gene expression
M_macarthurae_000917_ECF_RNA_polymerase_sigma_factor_SigK_[Microbacterium]	GO:0019752	0.12401	carboxylic acid metabolic process
M_macarthurae_000917_ECF_RNA_polymerase_sigma_factor_SigK_[Microbacterium]	GO:0032774	0.12249	RNA biosynthetic process
M_macarthurae_000917_ECF_RNA_polymerase_sigma_factor_SigK_[Microbacterium]	GO:0043603	0.1204	cellular amide metabolic process
M_macarthurae_000917_ECF_RNA_polymerase_sigma_factor_SigK_[Microbacterium]	GO:0044085	0.11973	cellular component biogenesis
M_macarthurae_000917_ECF_RNA_polymerase_sigma_factor_SigK_[Microbacterium]	GO:0097659	0.11961	nucleic acid-templated transcription
M_macarthurae_000917_ECF_RNA_polymerase_sigma_factor_SigK_[Microbacterium]	GO:0006351	0.11926	transcription, DNA-templated
M_macarthurae_000917_ECF_RNA_polymerase_sigma_factor_SigK_[Microbacterium]	GO:0019219	0.11903	regulation of nucleobase-containing compound metabolic process
M_macarthurae_000917_ECF_RNA_polymerase_sigma_factor_SigK_[Microbacterium]	GO:0031326	0.11477	regulation of cellular biosynthetic process
M_macarthurae_000917_ECF_RNA_polymerase_sigma_factor_SigK_[Microbacterium]	GO:0009889	0.11454	regulation of biosynthetic process
M_macarthurae_000917_ECF_RNA_polymerase_sigma_factor_SigK_[Microbacterium]	GO:0051252	0.11393	regulation of RNA metabolic process
M_macarthurae_000917_ECF_RNA_polymerase_sigma_factor_SigK_[Microbacterium]	GO:0010556	0.11254	regulation of macromolecule biosynthetic process
M_macarthurae_000917_ECF_RNA_polymerase_sigma_factor_SigK_[Microbacterium]	GO:2000112	0.11082	regulation of cellular macromolecule biosynthetic process
M_macarthurae_000917_ECF_RNA_polymerase_sigma_factor_SigK_[Microbacterium]	GO:0043604	0.11072	amide biosynthetic process
M_macarthurae_000917_ECF_RNA_polymerase_sigma_factor_SigK_[Microbacterium]	GO:0043412	0.11026	macromolecule modification
M_macarthurae_000917_ECF_RNA_polymerase_sigma_factor_SigK_[Microbacterium]	GO:0016043	0.10666	cellular component organization
M_macarthurae_000917_ECF_RNA_polymerase_sigma_factor_SigK_[Microbacterium]	GO:0006396	0.10618	RNA processing
M_macarthurae_000917_ECF_RNA_polymerase_sigma_factor_SigK_[Microbacterium]	GO:2001141	0.10448	regulation of RNA biosynthetic process
M_macarthurae_000917_ECF_RNA_polymerase_sigma_factor_SigK_[Microbacterium]	GO:0009056	0.10361	catabolic process
M_macarthurae_000917_ECF_RNA_polymerase_sigma_factor_SigK_[Microbacterium]	GO:1903506	0.10315	regulation of nucleic acid-templated transcription
M_macarthurae_000917_ECF_RNA_polymerase_sigma_factor_SigK_[Microbacterium]	GO:0006355	0.10269	regulation of transcription, DNA-templated
M_macarthurae_000917_ECF_RNA_polymerase_sigma_factor_SigK_[Microbacterium]	GO:0016053	0.10246	organic acid biosynthetic process
M_macarthurae_002294_aldo/keto_reductase_[Microbacterium]	GO:0044283	0.28286	small molecule biosynthetic process
M_macarthurae_002294_aldo/keto_reductase_[Microbacterium]	GO:0006793	0.19421	phosphorus metabolic process
M_macarthurae_002294_aldo/keto_reductase_[Microbacterium]	GO:0006082	0.19003	organic acid metabolic process
M_macarthurae_002294_aldo/keto_reductase_[Microbacterium]	GO:0043436	0.18747	oxoacid metabolic process
M_macarthurae_002294_aldo/keto_reductase_[Microbacterium]	GO:0019752	0.18593	carboxylic acid metabolic process
M_macarthurae_002294_aldo/keto_reductase_[Microbacterium]	GO:0006796	0.18481	phosphate-containing compound metabolic process
M_macarthurae_002294_aldo/keto_reductase_[Microbacterium]	GO:1901135	0.16431	carbohydrate derivative metabolic process
M_macarthurae_002294_aldo/keto_reductase_[Microbacterium]	GO:0046394	0.15528	carboxylic acid biosynthetic process
M_macarthurae_002294_aldo/keto_reductase_[Microbacterium]	GO:0016053	0.15196	organic acid biosynthetic process
M_macarthurae_002294_aldo/keto_reductase_[Microbacterium]	GO:1901137	0.14863	carbohydrate derivative biosynthetic process
M_macarthurae_002294_aldo/keto_reductase_[Microbacterium]	GO:0006520	0.14161	cellular amino acid metabolic process
M_macarthurae_002294_aldo/keto_reductase_[Microbacterium]	GO:1901605	0.14113	alpha-amino acid metabolic process
M_macarthurae_002294_aldo/keto_reductase_[Microbacterium]	GO:0034654	0.12638	nucleobase-containing compound biosynthetic process
M_macarthurae_002294_aldo/keto_reductase_[Microbacterium]	GO:0019637	0.11794	organophosphate metabolic process
M_macarthurae_002294_aldo/keto_reductase_[Microbacterium]	GO:0005975	0.11786	carbohydrate metabolic process
M_macarthurae_002294_aldo/keto_reductase_[Microbacterium]	GO:0044248	0.11773	cellular catabolic process
M_macarthurae_002294_aldo/keto_reductase_[Microbacterium]	GO:0055086	0.11654	nucleobase-containing small molecule metabolic process
M_macarthurae_002294_aldo/keto_reductase_[Microbacterium]	GO:0090407	0.11402	organophosphate biosynthetic process
M_macarthurae_002294_aldo/keto_reductase_[Microbacterium]	GO:0009056	0.114	catabolic process
M_macarthurae_002294_aldo/keto_reductase_[Microbacterium]	GO:0008652	0.11302	cellular amino acid biosynthetic process
M_macarthurae_002294_aldo/keto_reductase_[Microbacterium]	GO:0043412	0.10663	macromolecule modification
M_macarthurae_002314_PIG-L_family_deacetylase_[Microbacterium]	GO:0044283	0.23935	small molecule biosynthetic process
M_macarthurae_002314_PIG-L_family_deacetylase_[Microbacterium]	GO:0006796	0.22523	phosphate-containing compound metabolic process
M_macarthurae_002314_PIG-L_family_deacetylase_[Microbacterium]	GO:0006082	0.18961	organic acid metabolic process
M_macarthurae_002314_PIG-L_family_deacetylase_[Microbacterium]	GO:0009056	0.18661	catabolic process
M_macarthurae_002314_PIG-L_family_deacetylase_[Microbacterium]	GO:0019637	0.18658	organophosphate metabolic process
M_macarthurae_002314_PIG-L_family_deacetylase_[Microbacterium]	GO:0043436	0.18616	oxoacid metabolic process
M_macarthurae_002314_PIG-L_family_deacetylase_[Microbacterium]	GO:0019752	0.18133	carboxylic acid metabolic process
M_macarthurae_002314_PIG-L_family_deacetylase_[Microbacterium]	GO:1901575	0.17395	organic substance catabolic process
M_macarthurae_002314_PIG-L_family_deacetylase_[Microbacterium]	GO:1901135	0.16719	carbohydrate derivative metabolic process
M_macarthurae_002314_PIG-L_family_deacetylase_[Microbacterium]	GO:0044248	0.16042	cellular catabolic process
M_macarthurae_002314_PIG-L_family_deacetylase_[Microbacterium]	GO:0016070	0.14918	RNA metabolic process
M_macarthurae_002314_PIG-L_family_deacetylase_[Microbacterium]	GO:0034654	0.1487	nucleobase-containing compound biosynthetic process
M_macarthurae_002314_PIG-L_family_deacetylase_[Microbacterium]	GO:0090407	0.13052	organophosphate biosynthetic process
M_macarthurae_002314_PIG-L_family_deacetylase_[Microbacterium]	GO:1901605	0.12957	alpha-amino acid metabolic process
M_macarthurae_002314_PIG-L_family_deacetylase_[Microbacterium]	GO:0043412	0.12581	macromolecule modification
M_macarthurae_002314_PIG-L_family_deacetylase_[Microbacterium]	GO:0006520	0.1184	cellular amino acid metabolic process
M_macarthurae_002314_PIG-L_family_deacetylase_[Microbacterium]	GO:0005975	0.11352	carbohydrate metabolic process
M_macarthurae_002314_PIG-L_family_deacetylase_[Microbacterium]	GO:0055086	0.10536	nucleobase-containing small molecule metabolic process
M_macarthurae_001204_isochorismate_synthase_[Microbacterium]	GO:0006796	0.37641	phosphate-containing compound metabolic process
M_macarthurae_001204_isochorismate_synthase_[Microbacterium]	GO:0006793	0.36993	phosphorus metabolic process
M_macarthurae_001204_isochorismate_synthase_[Microbacterium]	GO:0019637	0.33179	organophosphate metabolic process
M_macarthurae_001204_isochorismate_synthase_[Microbacterium]	GO:0044283	0.30099	small molecule biosynthetic process
M_macarthurae_001204_isochorismate_synthase_[Microbacterium]	GO:0006082	0.26515	organic acid metabolic process
M_macarthurae_001204_isochorismate_synthase_[Microbacterium]	GO:0043436	0.25664	oxoacid metabolic process
M_macarthurae_001204_isochorismate_synthase_[Microbacterium]	GO:0019752	0.25333	carboxylic acid metabolic process
M_macarthurae_001204_isochorismate_synthase_[Microbacterium]	GO:1901135	0.25202	carbohydrate derivative metabolic process
M_macarthurae_001204_isochorismate_synthase_[Microbacterium]	GO:0009056	0.24445	catabolic process
M_macarthurae_001204_isochorismate_synthase_[Microbacterium]	GO:1901575	0.23443	organic substance catabolic process
M_macarthurae_001204_isochorismate_synthase_[Microbacterium]	GO:0090407	0.19908	organophosphate biosynthetic process
M_macarthurae_001204_isochorismate_synthase_[Microbacterium]	GO:0055086	0.18278	nucleobase-containing small molecule metabolic process
M_macarthurae_001204_isochorismate_synthase_[Microbacterium]	GO:0044248	0.17757	cellular catabolic process
M_macarthurae_001204_isochorismate_synthase_[Microbacterium]	GO:0009117	0.15999	nucleotide metabolic process
M_macarthurae_001204_isochorismate_synthase_[Microbacterium]	GO:0006753	0.15938	nucleoside phosphate metabolic process
M_macarthurae_001204_isochorismate_synthase_[Microbacterium]	GO:0005975	0.14046	carbohydrate metabolic process
M_macarthurae_001204_isochorismate_synthase_[Microbacterium]	GO:0006520	0.13794	cellular amino acid metabolic process
M_macarthurae_001204_isochorismate_synthase_[Microbacterium]	GO:0006790	0.13169	sulfur compound metabolic process
M_macarthurae_001204_isochorismate_synthase_[Microbacterium]	GO:0044282	0.12586	small molecule catabolic process
M_macarthurae_001204_isochorismate_synthase_[Microbacterium]	GO:0016053	0.12562	organic acid biosynthetic process
M_macarthurae_001204_isochorismate_synthase_[Microbacterium]	GO:0046394	0.12328	carboxylic acid biosynthetic process
M_macarthurae_001204_isochorismate_synthase_[Microbacterium]	GO:0032787	0.12327	monocarboxylic acid metabolic process
M_macarthurae_001204_isochorismate_synthase_[Microbacterium]	GO:1901137	0.12288	carbohydrate derivative biosynthetic process
M_macarthurae_001204_isochorismate_synthase_[Microbacterium]	GO:0019693	0.11856	ribose phosphate metabolic process
M_macarthurae_001204_isochorismate_synthase_[Microbacterium]	GO:1901605	0.11701	alpha-amino acid metabolic process
M_macarthurae_001204_isochorismate_synthase_[Microbacterium]	GO:0044272	0.11297	sulfur compound biosynthetic process
M_macarthurae_001204_isochorismate_synthase_[Microbacterium]	GO:0009259	0.10988	ribonucleotide metabolic process
M_macarthurae_001204_isochorismate_synthase_[Microbacterium]	GO:0072521	0.10944	purine-containing compound metabolic process
M_macarthurae_001204_isochorismate_synthase_[Microbacterium]	GO:0016310	0.10755	phosphorylation
M_macarthurae_001204_isochorismate_synthase_[Microbacterium]	GO:0006091	0.10653	generation of precursor metabolites and energy
M_macarthurae_001204_isochorismate_synthase_[Microbacterium]	GO:1901565	0.10503	organonitrogen compound catabolic process
M_macarthurae_001204_isochorismate_synthase_[Microbacterium]	GO:0043412	0.10133	macromolecule modification
M_macarthurae_001204_isochorismate_synthase_[Microbacterium]	GO:0008652	0.10051	cellular amino acid biosynthetic process
M_macarthurae_001442_site-specific_DNA-methyltransferase_[Microbacterium]	GO:0043412	0.38216	macromolecule modification
M_macarthurae_001442_site-specific_DNA-methyltransferase_[Microbacterium]	GO:0006396	0.25975	RNA processing
M_macarthurae_001442_site-specific_DNA-methyltransferase_[Microbacterium]	GO:0016070	0.2445	RNA metabolic process
M_macarthurae_001442_site-specific_DNA-methyltransferase_[Microbacterium]	GO:0009451	0.21927	RNA modification
M_macarthurae_001442_site-specific_DNA-methyltransferase_[Microbacterium]	GO:0034660	0.21435	ncRNA metabolic process
M_macarthurae_001442_site-specific_DNA-methyltransferase_[Microbacterium]	GO:0034470	0.20982	ncRNA processing
M_macarthurae_001442_site-specific_DNA-methyltransferase_[Microbacterium]	GO:0043414	0.20885	macromolecule methylation
M_macarthurae_001442_site-specific_DNA-methyltransferase_[Microbacterium]	GO:0044085	0.15434	cellular component biogenesis
M_macarthurae_001442_site-specific_DNA-methyltransferase_[Microbacterium]	GO:0001510	0.13038	RNA methylation
M_macarthurae_001442_site-specific_DNA-methyltransferase_[Microbacterium]	GO:0044283	0.1004	small molecule biosynthetic process
M_macarthurae_000266_DUF3145_domain-containing_protein_[Microbacterium]	GO:0006796	0.20317	phosphate-containing compound metabolic process
M_macarthurae_000266_DUF3145_domain-containing_protein_[Microbacterium]	GO:0006793	0.20305	phosphorus metabolic process
M_macarthurae_000266_DUF3145_domain-containing_protein_[Microbacterium]	GO:0009056	0.17633	catabolic process
M_macarthurae_000266_DUF3145_domain-containing_protein_[Microbacterium]	GO:0019637	0.17263	organophosphate metabolic process
M_macarthurae_000266_DUF3145_domain-containing_protein_[Microbacterium]	GO:1901575	0.16056	organic substance catabolic process
M_macarthurae_000266_DUF3145_domain-containing_protein_[Microbacterium]	GO:1901135	0.15234	carbohydrate derivative metabolic process
M_macarthurae_000266_DUF3145_domain-containing_protein_[Microbacterium]	GO:0034654	0.1489	nucleobase-containing compound biosynthetic process
M_macarthurae_000266_DUF3145_domain-containing_protein_[Microbacterium]	GO:0044248	0.14787	cellular catabolic process
M_macarthurae_000266_DUF3145_domain-containing_protein_[Microbacterium]	GO:0090407	0.14158	organophosphate biosynthetic process
M_macarthurae_000266_DUF3145_domain-containing_protein_[Microbacterium]	GO:0016070	0.12376	RNA metabolic process
M_macarthurae_000266_DUF3145_domain-containing_protein_[Microbacterium]	GO:0006082	0.1184	organic acid metabolic process
M_macarthurae_000266_DUF3145_domain-containing_protein_[Microbacterium]	GO:1901137	0.11834	carbohydrate derivative biosynthetic process
M_macarthurae_000266_DUF3145_domain-containing_protein_[Microbacterium]	GO:0005975	0.11523	carbohydrate metabolic process
M_macarthurae_000266_DUF3145_domain-containing_protein_[Microbacterium]	GO:0043436	0.11405	oxoacid metabolic process
M_macarthurae_000266_DUF3145_domain-containing_protein_[Microbacterium]	GO:0019752	0.11281	carboxylic acid metabolic process
M_macarthurae_000266_DUF3145_domain-containing_protein_[Microbacterium]	GO:0006790	0.107	sulfur compound metabolic process
M_macarthurae_000266_DUF3145_domain-containing_protein_[Microbacterium]	GO:0055086	0.10189	nucleobase-containing small molecule metabolic process
M_macarthurae_001324_LacI_family_transcriptional_regulator_[Microbacterium]	GO:0006793	0.43952	phosphorus metabolic process
M_macarthurae_001324_LacI_family_transcriptional_regulator_[Microbacterium]	GO:0019637	0.43307	organophosphate metabolic process
M_macarthurae_001324_LacI_family_transcriptional_regulator_[Microbacterium]	GO:0006796	0.43197	phosphate-containing compound metabolic process
M_macarthurae_001324_LacI_family_transcriptional_regulator_[Microbacterium]	GO:0090407	0.35766	organophosphate biosynthetic process
M_macarthurae_001324_LacI_family_transcriptional_regulator_[Microbacterium]	GO:1901135	0.35141	carbohydrate derivative metabolic process
M_macarthurae_001324_LacI_family_transcriptional_regulator_[Microbacterium]	GO:0034654	0.28769	nucleobase-containing compound biosynthetic process
M_macarthurae_001324_LacI_family_transcriptional_regulator_[Microbacterium]	GO:0055086	0.22923	nucleobase-containing small molecule metabolic process
M_macarthurae_001324_LacI_family_transcriptional_regulator_[Microbacterium]	GO:0006082	0.19872	organic acid metabolic process
M_macarthurae_001324_LacI_family_transcriptional_regulator_[Microbacterium]	GO:0043436	0.19804	oxoacid metabolic process
M_macarthurae_001324_LacI_family_transcriptional_regulator_[Microbacterium]	GO:0019752	0.19776	carboxylic acid metabolic process
M_macarthurae_001324_LacI_family_transcriptional_regulator_[Microbacterium]	GO:0044283	0.18739	small molecule biosynthetic process
M_macarthurae_001324_LacI_family_transcriptional_regulator_[Microbacterium]	GO:1901137	0.18524	carbohydrate derivative biosynthetic process
M_macarthurae_001324_LacI_family_transcriptional_regulator_[Microbacterium]	GO:0006753	0.16747	nucleoside phosphate metabolic process
M_macarthurae_001324_LacI_family_transcriptional_regulator_[Microbacterium]	GO:0009117	0.16418	nucleotide metabolic process
M_macarthurae_001324_LacI_family_transcriptional_regulator_[Microbacterium]	GO:0005975	0.14627	carbohydrate metabolic process
M_macarthurae_001324_LacI_family_transcriptional_regulator_[Microbacterium]	GO:0009056	0.1305	catabolic process
M_macarthurae_001324_LacI_family_transcriptional_regulator_[Microbacterium]	GO:0032787	0.12157	monocarboxylic acid metabolic process
M_macarthurae_001324_LacI_family_transcriptional_regulator_[Microbacterium]	GO:1901575	0.11718	organic substance catabolic process
M_macarthurae_001324_LacI_family_transcriptional_regulator_[Microbacterium]	GO:1901293	0.10454	nucleoside phosphate biosynthetic process
M_macarthurae_001324_LacI_family_transcriptional_regulator_[Microbacterium]	GO:0044255	0.10405	cellular lipid metabolic process
M_macarthurae_001324_LacI_family_transcriptional_regulator_[Microbacterium]	GO:0008610	0.10355	lipid biosynthetic process
M_macarthurae_001324_LacI_family_transcriptional_regulator_[Microbacterium]	GO:0009165	0.10118	nucleotide biosynthetic process
M_macarthurae_001324_LacI_family_transcriptional_regulator_[Microbacterium]	GO:0046394	0.10082	carboxylic acid biosynthetic process
M_macarthurae_002227_O-antigen_ligase_family_protein_[Microbacterium]	GO:0055085	0.39162	transmembrane transport
M_macarthurae_002227_O-antigen_ligase_family_protein_[Microbacterium]	GO:0051234	0.38663	establishment of localization
M_macarthurae_002227_O-antigen_ligase_family_protein_[Microbacterium]	GO:0006810	0.38433	transport
M_macarthurae_002227_O-antigen_ligase_family_protein_[Microbacterium]	GO:0006796	0.36192	phosphate-containing compound metabolic process
M_macarthurae_002227_O-antigen_ligase_family_protein_[Microbacterium]	GO:0006793	0.35337	phosphorus metabolic process
M_macarthurae_002227_O-antigen_ligase_family_protein_[Microbacterium]	GO:0006811	0.33247	ion transport
M_macarthurae_002227_O-antigen_ligase_family_protein_[Microbacterium]	GO:0034220	0.27656	ion transmembrane transport
M_macarthurae_002227_O-antigen_ligase_family_protein_[Microbacterium]	GO:0006812	0.18263	cation transport
M_macarthurae_002227_O-antigen_ligase_family_protein_[Microbacterium]	GO:0006820	0.17418	anion transport
M_macarthurae_002227_O-antigen_ligase_family_protein_[Microbacterium]	GO:0098655	0.1684	cation transmembrane transport
M_macarthurae_002227_O-antigen_ligase_family_protein_[Microbacterium]	GO:0006091	0.15904	generation of precursor metabolites and energy
M_macarthurae_002227_O-antigen_ligase_family_protein_[Microbacterium]	GO:0044283	0.1534	small molecule biosynthetic process
M_macarthurae_002227_O-antigen_ligase_family_protein_[Microbacterium]	GO:0016310	0.15083	phosphorylation
M_macarthurae_002227_O-antigen_ligase_family_protein_[Microbacterium]	GO:0098662	0.15038	inorganic cation transmembrane transport
M_macarthurae_002227_O-antigen_ligase_family_protein_[Microbacterium]	GO:0098660	0.15037	inorganic ion transmembrane transport
M_macarthurae_002227_O-antigen_ligase_family_protein_[Microbacterium]	GO:0071702	0.13242	organic substance transport
M_macarthurae_002227_O-antigen_ligase_family_protein_[Microbacterium]	GO:0090407	0.13109	organophosphate biosynthetic process
M_macarthurae_002227_O-antigen_ligase_family_protein_[Microbacterium]	GO:0019637	0.12564	organophosphate metabolic process
M_macarthurae_002227_O-antigen_ligase_family_protein_[Microbacterium]	GO:0045333	0.12113	cellular respiration
M_macarthurae_002227_O-antigen_ligase_family_protein_[Microbacterium]	GO:0046034	0.11838	ATP metabolic process
M_macarthurae_002227_O-antigen_ligase_family_protein_[Microbacterium]	GO:0022900	0.11243	electron transport chain
M_macarthurae_002227_O-antigen_ligase_family_protein_[Microbacterium]	GO:0071705	0.11169	nitrogen compound transport
M_macarthurae_002227_O-antigen_ligase_family_protein_[Microbacterium]	GO:1901135	0.10689	carbohydrate derivative metabolic process
M_macarthurae_002227_O-antigen_ligase_family_protein_[Microbacterium]	GO:0015980	0.10521	energy derivation by oxidation of organic compounds
M_macarthurae_000637_ABC_transporter_ATP-binding_protein_[Microbacterium]	GO:0006810	0.86593	transport
M_macarthurae_000637_ABC_transporter_ATP-binding_protein_[Microbacterium]	GO:0055085	0.68599	transmembrane transport
M_macarthurae_000637_ABC_transporter_ATP-binding_protein_[Microbacterium]	GO:0006811	0.68006	ion transport
M_macarthurae_000637_ABC_transporter_ATP-binding_protein_[Microbacterium]	GO:0006820	0.63144	anion transport
M_macarthurae_000637_ABC_transporter_ATP-binding_protein_[Microbacterium]	GO:0098656	0.48392	anion transmembrane transport
M_macarthurae_000637_ABC_transporter_ATP-binding_protein_[Microbacterium]	GO:0034220	0.47364	ion transmembrane transport
M_macarthurae_000637_ABC_transporter_ATP-binding_protein_[Microbacterium]	GO:0071702	0.375	organic substance transport
M_macarthurae_000637_ABC_transporter_ATP-binding_protein_[Microbacterium]	GO:0071705	0.29073	nitrogen compound transport
M_macarthurae_000637_ABC_transporter_ATP-binding_protein_[Microbacterium]	GO:0006812	0.12598	cation transport
M_macarthurae_000637_ABC_transporter_ATP-binding_protein_[Microbacterium]	GO:0098660	0.12206	inorganic ion transmembrane transport
M_macarthurae_000637_ABC_transporter_ATP-binding_protein_[Microbacterium]	GO:0042886	0.10096	amide transport
M_macarthurae_002568_phosphoribosyltransferase_[Microbacterium]	GO:0006796	0.62522	phosphate-containing compound metabolic process
M_macarthurae_002568_phosphoribosyltransferase_[Microbacterium]	GO:0006793	0.62049	phosphorus metabolic process
M_macarthurae_002568_phosphoribosyltransferase_[Microbacterium]	GO:0019637	0.61815	organophosphate metabolic process
M_macarthurae_002568_phosphoribosyltransferase_[Microbacterium]	GO:0090407	0.60215	organophosphate biosynthetic process
M_macarthurae_002568_phosphoribosyltransferase_[Microbacterium]	GO:0055086	0.56316	nucleobase-containing small molecule metabolic process
M_macarthurae_002568_phosphoribosyltransferase_[Microbacterium]	GO:0009117	0.51669	nucleotide metabolic process
M_macarthurae_002568_phosphoribosyltransferase_[Microbacterium]	GO:0006753	0.51593	nucleoside phosphate metabolic process
M_macarthurae_002568_phosphoribosyltransferase_[Microbacterium]	GO:1901293	0.49249	nucleoside phosphate biosynthetic process
M_macarthurae_002568_phosphoribosyltransferase_[Microbacterium]	GO:0009165	0.49154	nucleotide biosynthetic process
M_macarthurae_002568_phosphoribosyltransferase_[Microbacterium]	GO:0034654	0.48462	nucleobase-containing compound biosynthetic process
M_macarthurae_002568_phosphoribosyltransferase_[Microbacterium]	GO:1901135	0.48197	carbohydrate derivative metabolic process
M_macarthurae_002568_phosphoribosyltransferase_[Microbacterium]	GO:1901137	0.43806	carbohydrate derivative biosynthetic process
M_macarthurae_002568_phosphoribosyltransferase_[Microbacterium]	GO:0009123	0.40056	nucleoside monophosphate metabolic process
M_macarthurae_002568_phosphoribosyltransferase_[Microbacterium]	GO:0009124	0.38353	nucleoside monophosphate biosynthetic process
M_macarthurae_002568_phosphoribosyltransferase_[Microbacterium]	GO:0046390	0.38044	ribose phosphate biosynthetic process
M_macarthurae_002568_phosphoribosyltransferase_[Microbacterium]	GO:0019693	0.36649	ribose phosphate metabolic process
M_macarthurae_002568_phosphoribosyltransferase_[Microbacterium]	GO:0009260	0.30221	ribonucleotide biosynthetic process
M_macarthurae_002568_phosphoribosyltransferase_[Microbacterium]	GO:0009259	0.29376	ribonucleotide metabolic process
M_macarthurae_002568_phosphoribosyltransferase_[Microbacterium]	GO:0044283	0.28342	small molecule biosynthetic process
M_macarthurae_002568_phosphoribosyltransferase_[Microbacterium]	GO:0009161	0.28213	ribonucleoside monophosphate metabolic process
M_macarthurae_002568_phosphoribosyltransferase_[Microbacterium]	GO:0009156	0.27043	ribonucleoside monophosphate biosynthetic process
M_macarthurae_002568_phosphoribosyltransferase_[Microbacterium]	GO:1901657	0.22995	glycosyl compound metabolic process
M_macarthurae_002568_phosphoribosyltransferase_[Microbacterium]	GO:0009116	0.21684	nucleoside metabolic process
M_macarthurae_002568_phosphoribosyltransferase_[Microbacterium]	GO:0072521	0.20757	purine-containing compound metabolic process
M_macarthurae_002568_phosphoribosyltransferase_[Microbacterium]	GO:0072522	0.19262	purine-containing compound biosynthetic process
M_macarthurae_002568_phosphoribosyltransferase_[Microbacterium]	GO:0006163	0.18195	purine nucleotide metabolic process
M_macarthurae_002568_phosphoribosyltransferase_[Microbacterium]	GO:0006164	0.17582	purine nucleotide biosynthetic process
M_macarthurae_002568_phosphoribosyltransferase_[Microbacterium]	GO:0009150	0.14751	purine ribonucleotide metabolic process
M_macarthurae_002568_phosphoribosyltransferase_[Microbacterium]	GO:0009152	0.14241	purine ribonucleotide biosynthetic process
M_macarthurae_002568_phosphoribosyltransferase_[Microbacterium]	GO:0043094	0.11607	cellular metabolic compound salvage
M_macarthurae_002568_phosphoribosyltransferase_[Microbacterium]	GO:0034404	0.10109	nucleobase-containing small molecule biosynthetic process
M_macarthurae_001846_Na+/H+_antiporter_subunit_A_[Microbacterium]	GO:0006793	0.50177	phosphorus metabolic process
M_macarthurae_001846_Na+/H+_antiporter_subunit_A_[Microbacterium]	GO:1901135	0.36318	carbohydrate derivative metabolic process
M_macarthurae_001846_Na+/H+_antiporter_subunit_A_[Microbacterium]	GO:0090407	0.31868	organophosphate biosynthetic process
M_macarthurae_001846_Na+/H+_antiporter_subunit_A_[Microbacterium]	GO:1901137	0.31025	carbohydrate derivative biosynthetic process
M_macarthurae_001846_Na+/H+_antiporter_subunit_A_[Microbacterium]	GO:0019637	0.28018	organophosphate metabolic process
M_macarthurae_001846_Na+/H+_antiporter_subunit_A_[Microbacterium]	GO:0055085	0.1685	transmembrane transport
M_macarthurae_001846_Na+/H+_antiporter_subunit_A_[Microbacterium]	GO:0006082	0.16188	organic acid metabolic process
M_macarthurae_001846_Na+/H+_antiporter_subunit_A_[Microbacterium]	GO:0044283	0.15028	small molecule biosynthetic process
M_macarthurae_001846_Na+/H+_antiporter_subunit_A_[Microbacterium]	GO:0043436	0.14505	oxoacid metabolic process
M_macarthurae_001846_Na+/H+_antiporter_subunit_A_[Microbacterium]	GO:0019752	0.14285	carboxylic acid metabolic process
M_macarthurae_001846_Na+/H+_antiporter_subunit_A_[Microbacterium]	GO:0016310	0.11559	phosphorylation
M_macarthurae_001846_Na+/H+_antiporter_subunit_A_[Microbacterium]	GO:0051234	0.11418	establishment of localization
M_macarthurae_001846_Na+/H+_antiporter_subunit_A_[Microbacterium]	GO:0055086	0.11396	nucleobase-containing small molecule metabolic process
M_macarthurae_001846_Na+/H+_antiporter_subunit_A_[Microbacterium]	GO:0006091	0.11374	generation of precursor metabolites and energy
M_macarthurae_001846_Na+/H+_antiporter_subunit_A_[Microbacterium]	GO:0006810	0.11334	transport
M_macarthurae_001846_Na+/H+_antiporter_subunit_A_[Microbacterium]	GO:0034220	0.10901	ion transmembrane transport
M_macarthurae_001846_Na+/H+_antiporter_subunit_A_[Microbacterium]	GO:0015980	0.10823	energy derivation by oxidation of organic compounds
M_macarthurae_001846_Na+/H+_antiporter_subunit_A_[Microbacterium]	GO:0006811	0.10545	ion transport
M_macarthurae_002796_DUF2000_domain-containing_protein_[Microbacterium]	GO:0044283	0.24864	small molecule biosynthetic process
M_macarthurae_002796_DUF2000_domain-containing_protein_[Microbacterium]	GO:0006793	0.24423	phosphorus metabolic process
M_macarthurae_002796_DUF2000_domain-containing_protein_[Microbacterium]	GO:0006796	0.23764	phosphate-containing compound metabolic process
M_macarthurae_002796_DUF2000_domain-containing_protein_[Microbacterium]	GO:0006082	0.1703	organic acid metabolic process
M_macarthurae_002796_DUF2000_domain-containing_protein_[Microbacterium]	GO:0019637	0.16758	organophosphate metabolic process
M_macarthurae_002796_DUF2000_domain-containing_protein_[Microbacterium]	GO:0019752	0.16207	carboxylic acid metabolic process
M_macarthurae_002796_DUF2000_domain-containing_protein_[Microbacterium]	GO:0043436	0.1613	oxoacid metabolic process
M_macarthurae_002796_DUF2000_domain-containing_protein_[Microbacterium]	GO:0046394	0.15064	carboxylic acid biosynthetic process
M_macarthurae_002796_DUF2000_domain-containing_protein_[Microbacterium]	GO:0016053	0.14748	organic acid biosynthetic process
M_macarthurae_002796_DUF2000_domain-containing_protein_[Microbacterium]	GO:0090407	0.1461	organophosphate biosynthetic process
M_macarthurae_002796_DUF2000_domain-containing_protein_[Microbacterium]	GO:1901135	0.13787	carbohydrate derivative metabolic process
M_macarthurae_002796_DUF2000_domain-containing_protein_[Microbacterium]	GO:0034654	0.13617	nucleobase-containing compound biosynthetic process
M_macarthurae_002796_DUF2000_domain-containing_protein_[Microbacterium]	GO:0008610	0.13528	lipid biosynthetic process
M_macarthurae_002796_DUF2000_domain-containing_protein_[Microbacterium]	GO:0006629	0.13065	lipid metabolic process
M_macarthurae_002796_DUF2000_domain-containing_protein_[Microbacterium]	GO:0044255	0.12597	cellular lipid metabolic process
M_macarthurae_002796_DUF2000_domain-containing_protein_[Microbacterium]	GO:0051716	0.1138	cellular response to stimulus
M_macarthurae_002796_DUF2000_domain-containing_protein_[Microbacterium]	GO:0032787	0.10971	monocarboxylic acid metabolic process
M_macarthurae_002796_DUF2000_domain-containing_protein_[Microbacterium]	GO:1901137	0.10193	carbohydrate derivative biosynthetic process
M_macarthurae_002796_DUF2000_domain-containing_protein_[Microbacterium]	GO:0043603	0.10096	cellular amide metabolic process
M_macarthurae_002796_DUF2000_domain-containing_protein_[Microbacterium]	GO:0009056	0.10006	catabolic process
M_macarthurae_002786_TetR/AcrR_family_transcriptional_regulator_[Microbacterium]	GO:0016070	0.21126	RNA metabolic process
M_macarthurae_002786_TetR/AcrR_family_transcriptional_regulator_[Microbacterium]	GO:0043603	0.20399	cellular amide metabolic process
M_macarthurae_002786_TetR/AcrR_family_transcriptional_regulator_[Microbacterium]	GO:0043604	0.1977	amide biosynthetic process
M_macarthurae_002786_TetR/AcrR_family_transcriptional_regulator_[Microbacterium]	GO:0043043	0.18523	peptide biosynthetic process
M_macarthurae_002786_TetR/AcrR_family_transcriptional_regulator_[Microbacterium]	GO:0006518	0.18476	peptide metabolic process
M_macarthurae_002786_TetR/AcrR_family_transcriptional_regulator_[Microbacterium]	GO:0006412	0.18265	translation
M_macarthurae_002786_TetR/AcrR_family_transcriptional_regulator_[Microbacterium]	GO:0006796	0.15215	phosphate-containing compound metabolic process
M_macarthurae_002786_TetR/AcrR_family_transcriptional_regulator_[Microbacterium]	GO:0006793	0.14721	phosphorus metabolic process
M_macarthurae_002786_TetR/AcrR_family_transcriptional_regulator_[Microbacterium]	GO:0019637	0.1443	organophosphate metabolic process
M_macarthurae_002786_TetR/AcrR_family_transcriptional_regulator_[Microbacterium]	GO:0090407	0.13542	organophosphate biosynthetic process
M_macarthurae_002786_TetR/AcrR_family_transcriptional_regulator_[Microbacterium]	GO:1901135	0.11952	carbohydrate derivative metabolic process
M_macarthurae_002786_TetR/AcrR_family_transcriptional_regulator_[Microbacterium]	GO:0044283	0.11386	small molecule biosynthetic process
M_macarthurae_000881_amidohydrolase_family_protein_[Microbacterium]	GO:0006793	0.22184	phosphorus metabolic process
M_macarthurae_000881_amidohydrolase_family_protein_[Microbacterium]	GO:0009056	0.21955	catabolic process
M_macarthurae_000881_amidohydrolase_family_protein_[Microbacterium]	GO:0006082	0.21832	organic acid metabolic process
M_macarthurae_000881_amidohydrolase_family_protein_[Microbacterium]	GO:0006796	0.21621	phosphate-containing compound metabolic process
M_macarthurae_000881_amidohydrolase_family_protein_[Microbacterium]	GO:0043436	0.20887	oxoacid metabolic process
M_macarthurae_000881_amidohydrolase_family_protein_[Microbacterium]	GO:0019752	0.20686	carboxylic acid metabolic process
M_macarthurae_000881_amidohydrolase_family_protein_[Microbacterium]	GO:1901575	0.204	organic substance catabolic process
M_macarthurae_000881_amidohydrolase_family_protein_[Microbacterium]	GO:0044283	0.19719	small molecule biosynthetic process
M_macarthurae_000881_amidohydrolase_family_protein_[Microbacterium]	GO:0044248	0.16866	cellular catabolic process
M_macarthurae_000881_amidohydrolase_family_protein_[Microbacterium]	GO:1901135	0.15297	carbohydrate derivative metabolic process
M_macarthurae_000881_amidohydrolase_family_protein_[Microbacterium]	GO:0044282	0.15137	small molecule catabolic process
M_macarthurae_000881_amidohydrolase_family_protein_[Microbacterium]	GO:0006520	0.14354	cellular amino acid metabolic process
M_macarthurae_000881_amidohydrolase_family_protein_[Microbacterium]	GO:0005975	0.14178	carbohydrate metabolic process
M_macarthurae_000881_amidohydrolase_family_protein_[Microbacterium]	GO:0019637	0.13671	organophosphate metabolic process
M_macarthurae_000881_amidohydrolase_family_protein_[Microbacterium]	GO:1901605	0.13117	alpha-amino acid metabolic process
M_macarthurae_000881_amidohydrolase_family_protein_[Microbacterium]	GO:1901565	0.12095	organonitrogen compound catabolic process
M_macarthurae_000881_amidohydrolase_family_protein_[Microbacterium]	GO:0046394	0.10358	carboxylic acid biosynthetic process
M_macarthurae_001836_DUF2156_domain-containing_protein_[Microbacterium]	GO:0006796	0.26037	phosphate-containing compound metabolic process
M_macarthurae_001836_DUF2156_domain-containing_protein_[Microbacterium]	GO:0006793	0.25819	phosphorus metabolic process
M_macarthurae_001836_DUF2156_domain-containing_protein_[Microbacterium]	GO:0055085	0.2301	transmembrane transport
M_macarthurae_001836_DUF2156_domain-containing_protein_[Microbacterium]	GO:0051234	0.22957	establishment of localization
M_macarthurae_001836_DUF2156_domain-containing_protein_[Microbacterium]	GO:0006810	0.22795	transport
M_macarthurae_001836_DUF2156_domain-containing_protein_[Microbacterium]	GO:0006811	0.19433	ion transport
M_macarthurae_001836_DUF2156_domain-containing_protein_[Microbacterium]	GO:0034220	0.157	ion transmembrane transport
M_macarthurae_001836_DUF2156_domain-containing_protein_[Microbacterium]	GO:1901135	0.10333	carbohydrate derivative metabolic process
M_macarthurae_001836_DUF2156_domain-containing_protein_[Microbacterium]	GO:0016310	0.10292	phosphorylation
M_macarthurae_001836_DUF2156_domain-containing_protein_[Microbacterium]	GO:0006812	0.10041	cation transport
M_macarthurae_002505_hypothetical_protein_JC-0055tmp_002505_[Microbacterium]	GO:0051234	0.22362	establishment of localization
M_macarthurae_002505_hypothetical_protein_JC-0055tmp_002505_[Microbacterium]	GO:0006796	0.21769	phosphate-containing compound metabolic process
M_macarthurae_002505_hypothetical_protein_JC-0055tmp_002505_[Microbacterium]	GO:0006793	0.20787	phosphorus metabolic process
M_macarthurae_002505_hypothetical_protein_JC-0055tmp_002505_[Microbacterium]	GO:0006811	0.17677	ion transport
M_macarthurae_002505_hypothetical_protein_JC-0055tmp_002505_[Microbacterium]	GO:0055085	0.16878	transmembrane transport
M_macarthurae_002505_hypothetical_protein_JC-0055tmp_002505_[Microbacterium]	GO:0006629	0.13545	lipid metabolic process
M_macarthurae_002505_hypothetical_protein_JC-0055tmp_002505_[Microbacterium]	GO:0044255	0.12269	cellular lipid metabolic process
M_macarthurae_002505_hypothetical_protein_JC-0055tmp_002505_[Microbacterium]	GO:0019637	0.11702	organophosphate metabolic process
M_macarthurae_002505_hypothetical_protein_JC-0055tmp_002505_[Microbacterium]	GO:0009056	0.11271	catabolic process
M_macarthurae_002505_hypothetical_protein_JC-0055tmp_002505_[Microbacterium]	GO:1901135	0.10963	carbohydrate derivative metabolic process
M_macarthurae_002505_hypothetical_protein_JC-0055tmp_002505_[Microbacterium]	GO:0008610	0.1072	lipid biosynthetic process
M_macarthurae_002505_hypothetical_protein_JC-0055tmp_002505_[Microbacterium]	GO:0090407	0.10123	organophosphate biosynthetic process
M_macarthurae_002505_hypothetical_protein_JC-0055tmp_002505_[Microbacterium]	GO:0034220	0.10026	ion transmembrane transport
M_macarthurae_001537_hypothetical_protein_JC-0055tmp_001537_[Microbacterium]	GO:0016070	0.18563	RNA metabolic process
M_macarthurae_001537_hypothetical_protein_JC-0055tmp_001537_[Microbacterium]	GO:0043603	0.17651	cellular amide metabolic process
M_macarthurae_001537_hypothetical_protein_JC-0055tmp_001537_[Microbacterium]	GO:0043604	0.1698	amide biosynthetic process
M_macarthurae_001537_hypothetical_protein_JC-0055tmp_001537_[Microbacterium]	GO:0006412	0.1661	translation
M_macarthurae_001537_hypothetical_protein_JC-0055tmp_001537_[Microbacterium]	GO:0006518	0.16537	peptide metabolic process
M_macarthurae_001537_hypothetical_protein_JC-0055tmp_001537_[Microbacterium]	GO:0043043	0.165	peptide biosynthetic process
M_macarthurae_001537_hypothetical_protein_JC-0055tmp_001537_[Microbacterium]	GO:0034654	0.14923	nucleobase-containing compound biosynthetic process
M_macarthurae_001537_hypothetical_protein_JC-0055tmp_001537_[Microbacterium]	GO:0051234	0.1417	establishment of localization
M_macarthurae_001537_hypothetical_protein_JC-0055tmp_001537_[Microbacterium]	GO:0006810	0.13873	transport
M_macarthurae_001537_hypothetical_protein_JC-0055tmp_001537_[Microbacterium]	GO:0019222	0.13343	regulation of metabolic process
M_macarthurae_001537_hypothetical_protein_JC-0055tmp_001537_[Microbacterium]	GO:0044085	0.12844	cellular component biogenesis
M_macarthurae_001537_hypothetical_protein_JC-0055tmp_001537_[Microbacterium]	GO:0060255	0.12652	regulation of macromolecule metabolic process
M_macarthurae_001537_hypothetical_protein_JC-0055tmp_001537_[Microbacterium]	GO:0006811	0.12301	ion transport
M_macarthurae_001537_hypothetical_protein_JC-0055tmp_001537_[Microbacterium]	GO:0006796	0.12115	phosphate-containing compound metabolic process
M_macarthurae_001537_hypothetical_protein_JC-0055tmp_001537_[Microbacterium]	GO:0080090	0.11885	regulation of primary metabolic process
M_macarthurae_001537_hypothetical_protein_JC-0055tmp_001537_[Microbacterium]	GO:0031323	0.1184	regulation of cellular metabolic process
M_macarthurae_001537_hypothetical_protein_JC-0055tmp_001537_[Microbacterium]	GO:0051171	0.11599	regulation of nitrogen compound metabolic process
M_macarthurae_001537_hypothetical_protein_JC-0055tmp_001537_[Microbacterium]	GO:0006793	0.11588	phosphorus metabolic process
M_macarthurae_001537_hypothetical_protein_JC-0055tmp_001537_[Microbacterium]	GO:0016043	0.11505	cellular component organization
M_macarthurae_001537_hypothetical_protein_JC-0055tmp_001537_[Microbacterium]	GO:0043412	0.11321	macromolecule modification
M_macarthurae_001537_hypothetical_protein_JC-0055tmp_001537_[Microbacterium]	GO:0010468	0.11003	regulation of gene expression
M_macarthurae_001537_hypothetical_protein_JC-0055tmp_001537_[Microbacterium]	GO:0022607	0.10728	cellular component assembly
M_macarthurae_001537_hypothetical_protein_JC-0055tmp_001537_[Microbacterium]	GO:0097659	0.10595	nucleic acid-templated transcription
M_macarthurae_001537_hypothetical_protein_JC-0055tmp_001537_[Microbacterium]	GO:0006351	0.10593	transcription, DNA-templated
M_macarthurae_001537_hypothetical_protein_JC-0055tmp_001537_[Microbacterium]	GO:0032774	0.10545	RNA biosynthetic process
M_macarthurae_001537_hypothetical_protein_JC-0055tmp_001537_[Microbacterium]	GO:0019219	0.10115	regulation of nucleobase-containing compound metabolic process
M_macarthurae_000573_carbon-nitrogen_hydrolase_family_protein_[Microbacterium]	GO:0044283	0.25354	small molecule biosynthetic process
M_macarthurae_000573_carbon-nitrogen_hydrolase_family_protein_[Microbacterium]	GO:0006082	0.22446	organic acid metabolic process
M_macarthurae_000573_carbon-nitrogen_hydrolase_family_protein_[Microbacterium]	GO:0046394	0.22403	carboxylic acid biosynthetic process
M_macarthurae_000573_carbon-nitrogen_hydrolase_family_protein_[Microbacterium]	GO:0043436	0.22149	oxoacid metabolic process
M_macarthurae_000573_carbon-nitrogen_hydrolase_family_protein_[Microbacterium]	GO:0019752	0.21925	carboxylic acid metabolic process
M_macarthurae_000573_carbon-nitrogen_hydrolase_family_protein_[Microbacterium]	GO:0016053	0.21724	organic acid biosynthetic process
M_macarthurae_000573_carbon-nitrogen_hydrolase_family_protein_[Microbacterium]	GO:0006793	0.19641	phosphorus metabolic process
M_macarthurae_000573_carbon-nitrogen_hydrolase_family_protein_[Microbacterium]	GO:0006796	0.18826	phosphate-containing compound metabolic process
M_macarthurae_000573_carbon-nitrogen_hydrolase_family_protein_[Microbacterium]	GO:0008652	0.18104	cellular amino acid biosynthetic process
M_macarthurae_000573_carbon-nitrogen_hydrolase_family_protein_[Microbacterium]	GO:0006520	0.16601	cellular amino acid metabolic process
M_macarthurae_000573_carbon-nitrogen_hydrolase_family_protein_[Microbacterium]	GO:0006790	0.14355	sulfur compound metabolic process
M_macarthurae_000573_carbon-nitrogen_hydrolase_family_protein_[Microbacterium]	GO:0005975	0.13956	carbohydrate metabolic process
M_macarthurae_000573_carbon-nitrogen_hydrolase_family_protein_[Microbacterium]	GO:0019637	0.13861	organophosphate metabolic process
M_macarthurae_000573_carbon-nitrogen_hydrolase_family_protein_[Microbacterium]	GO:0044272	0.13158	sulfur compound biosynthetic process
M_macarthurae_000573_carbon-nitrogen_hydrolase_family_protein_[Microbacterium]	GO:1901605	0.12975	alpha-amino acid metabolic process
M_macarthurae_000573_carbon-nitrogen_hydrolase_family_protein_[Microbacterium]	GO:0043603	0.12919	cellular amide metabolic process
M_macarthurae_000573_carbon-nitrogen_hydrolase_family_protein_[Microbacterium]	GO:1901607	0.1195	alpha-amino acid biosynthetic process
M_macarthurae_000573_carbon-nitrogen_hydrolase_family_protein_[Microbacterium]	GO:0090407	0.11491	organophosphate biosynthetic process
M_macarthurae_000573_carbon-nitrogen_hydrolase_family_protein_[Microbacterium]	GO:0043604	0.1064	amide biosynthetic process
M_macarthurae_000573_carbon-nitrogen_hydrolase_family_protein_[Microbacterium]	GO:1901135	0.1051	carbohydrate derivative metabolic process
M_macarthurae_000573_carbon-nitrogen_hydrolase_family_protein_[Microbacterium]	GO:0009066	0.10436	aspartate family amino acid metabolic process
M_macarthurae_002936_protein_phosphatase_2C_domain-containing_protein_[Microbacterium]	GO:0006796	0.2466	phosphate-containing compound metabolic process
M_macarthurae_002936_protein_phosphatase_2C_domain-containing_protein_[Microbacterium]	GO:0044283	0.22934	small molecule biosynthetic process
M_macarthurae_002936_protein_phosphatase_2C_domain-containing_protein_[Microbacterium]	GO:0019637	0.19879	organophosphate metabolic process
M_macarthurae_002936_protein_phosphatase_2C_domain-containing_protein_[Microbacterium]	GO:0090407	0.18339	organophosphate biosynthetic process
M_macarthurae_002936_protein_phosphatase_2C_domain-containing_protein_[Microbacterium]	GO:1901135	0.1724	carbohydrate derivative metabolic process
M_macarthurae_002936_protein_phosphatase_2C_domain-containing_protein_[Microbacterium]	GO:0043412	0.16627	macromolecule modification
M_macarthurae_002936_protein_phosphatase_2C_domain-containing_protein_[Microbacterium]	GO:0019752	0.16257	carboxylic acid metabolic process
M_macarthurae_002936_protein_phosphatase_2C_domain-containing_protein_[Microbacterium]	GO:0043436	0.16212	oxoacid metabolic process
M_macarthurae_002936_protein_phosphatase_2C_domain-containing_protein_[Microbacterium]	GO:0006082	0.16093	organic acid metabolic process
M_macarthurae_002936_protein_phosphatase_2C_domain-containing_protein_[Microbacterium]	GO:0009056	0.14574	catabolic process
M_macarthurae_002936_protein_phosphatase_2C_domain-containing_protein_[Microbacterium]	GO:0005975	0.1432	carbohydrate metabolic process
M_macarthurae_002936_protein_phosphatase_2C_domain-containing_protein_[Microbacterium]	GO:0044248	0.13468	cellular catabolic process
M_macarthurae_002936_protein_phosphatase_2C_domain-containing_protein_[Microbacterium]	GO:1901605	0.12811	alpha-amino acid metabolic process
M_macarthurae_002936_protein_phosphatase_2C_domain-containing_protein_[Microbacterium]	GO:0006629	0.12005	lipid metabolic process
M_macarthurae_002936_protein_phosphatase_2C_domain-containing_protein_[Microbacterium]	GO:0044255	0.11597	cellular lipid metabolic process
M_macarthurae_002936_protein_phosphatase_2C_domain-containing_protein_[Microbacterium]	GO:0008610	0.11538	lipid biosynthetic process
M_macarthurae_002936_protein_phosphatase_2C_domain-containing_protein_[Microbacterium]	GO:1901575	0.11491	organic substance catabolic process
M_macarthurae_002936_protein_phosphatase_2C_domain-containing_protein_[Microbacterium]	GO:1901137	0.11033	carbohydrate derivative biosynthetic process
M_macarthurae_002936_protein_phosphatase_2C_domain-containing_protein_[Microbacterium]	GO:0006520	0.10994	cellular amino acid metabolic process
M_macarthurae_002936_protein_phosphatase_2C_domain-containing_protein_[Microbacterium]	GO:0006091	0.10761	generation of precursor metabolites and energy
M_macarthurae_002936_protein_phosphatase_2C_domain-containing_protein_[Microbacterium]	GO:0046394	0.10726	carboxylic acid biosynthetic process
M_macarthurae_002936_protein_phosphatase_2C_domain-containing_protein_[Microbacterium]	GO:0016053	0.10434	organic acid biosynthetic process
M_macarthurae_002936_protein_phosphatase_2C_domain-containing_protein_[Microbacterium]	GO:0055086	0.10363	nucleobase-containing small molecule metabolic process
M_macarthurae_001994_hypothetical_protein_JC-0055tmp_001994_[Microbacterium]	GO:0009056	0.16336	catabolic process
M_macarthurae_001994_hypothetical_protein_JC-0055tmp_001994_[Microbacterium]	GO:0044248	0.15232	cellular catabolic process
M_macarthurae_001994_hypothetical_protein_JC-0055tmp_001994_[Microbacterium]	GO:1901575	0.15106	organic substance catabolic process
M_macarthurae_001994_hypothetical_protein_JC-0055tmp_001994_[Microbacterium]	GO:0051234	0.13846	establishment of localization
M_macarthurae_001994_hypothetical_protein_JC-0055tmp_001994_[Microbacterium]	GO:0006810	0.13758	transport
M_macarthurae_001994_hypothetical_protein_JC-0055tmp_001994_[Microbacterium]	GO:0051716	0.13444	cellular response to stimulus
M_macarthurae_001994_hypothetical_protein_JC-0055tmp_001994_[Microbacterium]	GO:0006796	0.13189	phosphate-containing compound metabolic process
M_macarthurae_001994_hypothetical_protein_JC-0055tmp_001994_[Microbacterium]	GO:0006793	0.13057	phosphorus metabolic process
M_macarthurae_001994_hypothetical_protein_JC-0055tmp_001994_[Microbacterium]	GO:0036211	0.12738	protein modification process
M_macarthurae_001994_hypothetical_protein_JC-0055tmp_001994_[Microbacterium]	GO:0006464	0.12731	cellular protein modification process
M_macarthurae_001994_hypothetical_protein_JC-0055tmp_001994_[Microbacterium]	GO:0043412	0.12697	macromolecule modification
M_macarthurae_001994_hypothetical_protein_JC-0055tmp_001994_[Microbacterium]	GO:0044283	0.12251	small molecule biosynthetic process
M_macarthurae_001994_hypothetical_protein_JC-0055tmp_001994_[Microbacterium]	GO:0006508	0.12027	proteolysis
M_macarthurae_001994_hypothetical_protein_JC-0055tmp_001994_[Microbacterium]	GO:0006950	0.11479	response to stress
M_macarthurae_001994_hypothetical_protein_JC-0055tmp_001994_[Microbacterium]	GO:0016043	0.11127	cellular component organization
M_macarthurae_001994_hypothetical_protein_JC-0055tmp_001994_[Microbacterium]	GO:0006811	0.10715	ion transport
M_macarthurae_001994_hypothetical_protein_JC-0055tmp_001994_[Microbacterium]	GO:0042221	0.10476	response to chemical
M_macarthurae_001994_hypothetical_protein_JC-0055tmp_001994_[Microbacterium]	GO:1901565	0.10332	organonitrogen compound catabolic process
M_macarthurae_001994_hypothetical_protein_JC-0055tmp_001994_[Microbacterium]	GO:0005975	0.10089	carbohydrate metabolic process
M_macarthurae_001994_hypothetical_protein_JC-0055tmp_001994_[Microbacterium]	GO:0034654	0.10025	nucleobase-containing compound biosynthetic process
M_macarthurae_002436_fumarylacetoacetate_hydrolase_family_protein_[Microbacterium]	GO:0006793	0.30505	phosphorus metabolic process
M_macarthurae_002436_fumarylacetoacetate_hydrolase_family_protein_[Microbacterium]	GO:0006796	0.29486	phosphate-containing compound metabolic process
M_macarthurae_002436_fumarylacetoacetate_hydrolase_family_protein_[Microbacterium]	GO:0043436	0.23636	oxoacid metabolic process
M_macarthurae_002436_fumarylacetoacetate_hydrolase_family_protein_[Microbacterium]	GO:0019637	0.23594	organophosphate metabolic process
M_macarthurae_002436_fumarylacetoacetate_hydrolase_family_protein_[Microbacterium]	GO:0006082	0.23414	organic acid metabolic process
M_macarthurae_002436_fumarylacetoacetate_hydrolase_family_protein_[Microbacterium]	GO:0019752	0.23214	carboxylic acid metabolic process
M_macarthurae_002436_fumarylacetoacetate_hydrolase_family_protein_[Microbacterium]	GO:0006790	0.2149	sulfur compound metabolic process
M_macarthurae_002436_fumarylacetoacetate_hydrolase_family_protein_[Microbacterium]	GO:0044272	0.20203	sulfur compound biosynthetic process
M_macarthurae_002436_fumarylacetoacetate_hydrolase_family_protein_[Microbacterium]	GO:0090407	0.1792	organophosphate biosynthetic process
M_macarthurae_002436_fumarylacetoacetate_hydrolase_family_protein_[Microbacterium]	GO:1901135	0.16024	carbohydrate derivative metabolic process
M_macarthurae_002436_fumarylacetoacetate_hydrolase_family_protein_[Microbacterium]	GO:0006520	0.15468	cellular amino acid metabolic process
M_macarthurae_002436_fumarylacetoacetate_hydrolase_family_protein_[Microbacterium]	GO:0009056	0.14782	catabolic process
M_macarthurae_002436_fumarylacetoacetate_hydrolase_family_protein_[Microbacterium]	GO:0008652	0.14205	cellular amino acid biosynthetic process
M_macarthurae_002436_fumarylacetoacetate_hydrolase_family_protein_[Microbacterium]	GO:0046394	0.13744	carboxylic acid biosynthetic process
M_macarthurae_002436_fumarylacetoacetate_hydrolase_family_protein_[Microbacterium]	GO:0016053	0.12952	organic acid biosynthetic process
M_macarthurae_002436_fumarylacetoacetate_hydrolase_family_protein_[Microbacterium]	GO:1901575	0.12933	organic substance catabolic process
M_macarthurae_002436_fumarylacetoacetate_hydrolase_family_protein_[Microbacterium]	GO:0044248	0.12893	cellular catabolic process
M_macarthurae_002436_fumarylacetoacetate_hydrolase_family_protein_[Microbacterium]	GO:0005975	0.12668	carbohydrate metabolic process
M_macarthurae_000491_ABC_transporter_ATP-binding_protein_[Microbacterium]	GO:0006810	0.90948	transport
M_macarthurae_000491_ABC_transporter_ATP-binding_protein_[Microbacterium]	GO:0051234	0.90926	establishment of localization
M_macarthurae_000491_ABC_transporter_ATP-binding_protein_[Microbacterium]	GO:0055085	0.8462	transmembrane transport
M_macarthurae_000491_ABC_transporter_ATP-binding_protein_[Microbacterium]	GO:0006811	0.8044	ion transport
M_macarthurae_000491_ABC_transporter_ATP-binding_protein_[Microbacterium]	GO:0034220	0.69567	ion transmembrane transport
M_macarthurae_000491_ABC_transporter_ATP-binding_protein_[Microbacterium]	GO:0006820	0.67392	anion transport
M_macarthurae_000491_ABC_transporter_ATP-binding_protein_[Microbacterium]	GO:0098656	0.63982	anion transmembrane transport
M_macarthurae_000491_ABC_transporter_ATP-binding_protein_[Microbacterium]	GO:0071702	0.38613	organic substance transport
M_macarthurae_000491_ABC_transporter_ATP-binding_protein_[Microbacterium]	GO:0006812	0.28758	cation transport
M_macarthurae_000491_ABC_transporter_ATP-binding_protein_[Microbacterium]	GO:0098660	0.28167	inorganic ion transmembrane transport
M_macarthurae_000491_ABC_transporter_ATP-binding_protein_[Microbacterium]	GO:0071705	0.2108	nitrogen compound transport
M_macarthurae_000491_ABC_transporter_ATP-binding_protein_[Microbacterium]	GO:0000041	0.1873	transition metal ion transport
M_macarthurae_000491_ABC_transporter_ATP-binding_protein_[Microbacterium]	GO:0015698	0.18021	inorganic anion transport
M_macarthurae_000491_ABC_transporter_ATP-binding_protein_[Microbacterium]	GO:0098655	0.17606	cation transmembrane transport
M_macarthurae_000491_ABC_transporter_ATP-binding_protein_[Microbacterium]	GO:0072348	0.16889	sulfur compound transport
M_macarthurae_000491_ABC_transporter_ATP-binding_protein_[Microbacterium]	GO:0098661	0.13215	inorganic anion transmembrane transport
M_macarthurae_000491_ABC_transporter_ATP-binding_protein_[Microbacterium]	GO:0015711	0.13192	organic anion transport
M_macarthurae_000491_ABC_transporter_ATP-binding_protein_[Microbacterium]	GO:0015849	0.12578	organic acid transport
M_macarthurae_000491_ABC_transporter_ATP-binding_protein_[Microbacterium]	GO:0006865	0.11777	amino acid transport
M_macarthurae_000491_ABC_transporter_ATP-binding_protein_[Microbacterium]	GO:0003333	0.11428	amino acid transmembrane transport
M_macarthurae_000491_ABC_transporter_ATP-binding_protein_[Microbacterium]	GO:1903825	0.11334	organic acid transmembrane transport
M_macarthurae_000491_ABC_transporter_ATP-binding_protein_[Microbacterium]	GO:1905039	0.11248	carboxylic acid transmembrane transport
M_macarthurae_000491_ABC_transporter_ATP-binding_protein_[Microbacterium]	GO:0098662	0.11018	inorganic cation transmembrane transport
M_macarthurae_000491_ABC_transporter_ATP-binding_protein_[Microbacterium]	GO:0034755	0.10034	iron ion transmembrane transport
M_macarthurae_000097_RNA_polymerase-binding_protein_RbpA_[Microbacterium]	GO:0016070	0.19369	RNA metabolic process
M_macarthurae_000097_RNA_polymerase-binding_protein_RbpA_[Microbacterium]	GO:0019222	0.18102	regulation of metabolic process
M_macarthurae_000097_RNA_polymerase-binding_protein_RbpA_[Microbacterium]	GO:0006796	0.17991	phosphate-containing compound metabolic process
M_macarthurae_000097_RNA_polymerase-binding_protein_RbpA_[Microbacterium]	GO:0006793	0.17619	phosphorus metabolic process
M_macarthurae_000097_RNA_polymerase-binding_protein_RbpA_[Microbacterium]	GO:0060255	0.17541	regulation of macromolecule metabolic process
M_macarthurae_000097_RNA_polymerase-binding_protein_RbpA_[Microbacterium]	GO:0080090	0.17105	regulation of primary metabolic process
M_macarthurae_000097_RNA_polymerase-binding_protein_RbpA_[Microbacterium]	GO:0051171	0.16737	regulation of nitrogen compound metabolic process
M_macarthurae_000097_RNA_polymerase-binding_protein_RbpA_[Microbacterium]	GO:0031323	0.16681	regulation of cellular metabolic process
M_macarthurae_000097_RNA_polymerase-binding_protein_RbpA_[Microbacterium]	GO:0043412	0.1624	macromolecule modification
M_macarthurae_000097_RNA_polymerase-binding_protein_RbpA_[Microbacterium]	GO:0036211	0.15676	protein modification process
M_macarthurae_000097_RNA_polymerase-binding_protein_RbpA_[Microbacterium]	GO:0006464	0.15673	cellular protein modification process
M_macarthurae_000097_RNA_polymerase-binding_protein_RbpA_[Microbacterium]	GO:0010468	0.15212	regulation of gene expression
M_macarthurae_000097_RNA_polymerase-binding_protein_RbpA_[Microbacterium]	GO:0043603	0.15042	cellular amide metabolic process
M_macarthurae_000097_RNA_polymerase-binding_protein_RbpA_[Microbacterium]	GO:0016043	0.14678	cellular component organization
M_macarthurae_000097_RNA_polymerase-binding_protein_RbpA_[Microbacterium]	GO:0051716	0.14533	cellular response to stimulus
M_macarthurae_000097_RNA_polymerase-binding_protein_RbpA_[Microbacterium]	GO:0006518	0.13967	peptide metabolic process
M_macarthurae_000097_RNA_polymerase-binding_protein_RbpA_[Microbacterium]	GO:0009889	0.13768	regulation of biosynthetic process
M_macarthurae_000097_RNA_polymerase-binding_protein_RbpA_[Microbacterium]	GO:0031326	0.13701	regulation of cellular biosynthetic process
M_macarthurae_000097_RNA_polymerase-binding_protein_RbpA_[Microbacterium]	GO:0006412	0.13684	translation
M_macarthurae_000097_RNA_polymerase-binding_protein_RbpA_[Microbacterium]	GO:0043043	0.13672	peptide biosynthetic process
M_macarthurae_000097_RNA_polymerase-binding_protein_RbpA_[Microbacterium]	GO:0043604	0.13489	amide biosynthetic process
M_macarthurae_000097_RNA_polymerase-binding_protein_RbpA_[Microbacterium]	GO:0010556	0.13488	regulation of macromolecule biosynthetic process
M_macarthurae_000097_RNA_polymerase-binding_protein_RbpA_[Microbacterium]	GO:2000112	0.133	regulation of cellular macromolecule biosynthetic process
M_macarthurae_000097_RNA_polymerase-binding_protein_RbpA_[Microbacterium]	GO:0044085	0.12943	cellular component biogenesis
M_macarthurae_000097_RNA_polymerase-binding_protein_RbpA_[Microbacterium]	GO:0032774	0.12912	RNA biosynthetic process
M_macarthurae_000097_RNA_polymerase-binding_protein_RbpA_[Microbacterium]	GO:0006351	0.12899	transcription, DNA-templated
M_macarthurae_000097_RNA_polymerase-binding_protein_RbpA_[Microbacterium]	GO:0097659	0.12863	nucleic acid-templated transcription
M_macarthurae_000097_RNA_polymerase-binding_protein_RbpA_[Microbacterium]	GO:0019637	0.12708	organophosphate metabolic process
M_macarthurae_000097_RNA_polymerase-binding_protein_RbpA_[Microbacterium]	GO:0019219	0.12563	regulation of nucleobase-containing compound metabolic process
M_macarthurae_000097_RNA_polymerase-binding_protein_RbpA_[Microbacterium]	GO:0051252	0.12214	regulation of RNA metabolic process
M_macarthurae_000097_RNA_polymerase-binding_protein_RbpA_[Microbacterium]	GO:0051234	0.12002	establishment of localization
M_macarthurae_000097_RNA_polymerase-binding_protein_RbpA_[Microbacterium]	GO:0006810	0.11693	transport
M_macarthurae_000097_RNA_polymerase-binding_protein_RbpA_[Microbacterium]	GO:0090407	0.11337	organophosphate biosynthetic process
M_macarthurae_000097_RNA_polymerase-binding_protein_RbpA_[Microbacterium]	GO:0006950	0.11335	response to stress
M_macarthurae_000097_RNA_polymerase-binding_protein_RbpA_[Microbacterium]	GO:2001141	0.11225	regulation of RNA biosynthetic process
M_macarthurae_000097_RNA_polymerase-binding_protein_RbpA_[Microbacterium]	GO:1903506	0.11112	regulation of nucleic acid-templated transcription
M_macarthurae_000097_RNA_polymerase-binding_protein_RbpA_[Microbacterium]	GO:0006355	0.11073	regulation of transcription, DNA-templated
M_macarthurae_000097_RNA_polymerase-binding_protein_RbpA_[Microbacterium]	GO:0022607	0.11025	cellular component assembly
M_macarthurae_000097_RNA_polymerase-binding_protein_RbpA_[Microbacterium]	GO:0006996	0.10912	organelle organization
M_macarthurae_000097_RNA_polymerase-binding_protein_RbpA_[Microbacterium]	GO:0007154	0.10894	cell communication
M_macarthurae_000097_RNA_polymerase-binding_protein_RbpA_[Microbacterium]	GO:0044248	0.10881	cellular catabolic process
M_macarthurae_000097_RNA_polymerase-binding_protein_RbpA_[Microbacterium]	GO:0044283	0.10781	small molecule biosynthetic process
M_macarthurae_000097_RNA_polymerase-binding_protein_RbpA_[Microbacterium]	GO:0048519	0.10749	negative regulation of biological process
M_macarthurae_000097_RNA_polymerase-binding_protein_RbpA_[Microbacterium]	GO:0009056	0.10622	catabolic process
M_macarthurae_000097_RNA_polymerase-binding_protein_RbpA_[Microbacterium]	GO:0023052	0.10465	signaling
M_macarthurae_000097_RNA_polymerase-binding_protein_RbpA_[Microbacterium]	GO:1901575	0.10088	organic substance catabolic process
M_macarthurae_001158_alternative_tryptophan_synthase_beta-subunit_[Microbacterium]	GO:0034654	0.29973	nucleobase-containing compound biosynthetic process
M_macarthurae_001158_alternative_tryptophan_synthase_beta-subunit_[Microbacterium]	GO:0043604	0.29067	amide biosynthetic process
M_macarthurae_001158_alternative_tryptophan_synthase_beta-subunit_[Microbacterium]	GO:0043603	0.28957	cellular amide metabolic process
M_macarthurae_001158_alternative_tryptophan_synthase_beta-subunit_[Microbacterium]	GO:0006412	0.23583	translation
M_macarthurae_001158_alternative_tryptophan_synthase_beta-subunit_[Microbacterium]	GO:0043043	0.23257	peptide biosynthetic process
M_macarthurae_001158_alternative_tryptophan_synthase_beta-subunit_[Microbacterium]	GO:0006518	0.22891	peptide metabolic process
M_macarthurae_001158_alternative_tryptophan_synthase_beta-subunit_[Microbacterium]	GO:0016070	0.20364	RNA metabolic process
M_macarthurae_001158_alternative_tryptophan_synthase_beta-subunit_[Microbacterium]	GO:0019222	0.16402	regulation of metabolic process
M_macarthurae_001158_alternative_tryptophan_synthase_beta-subunit_[Microbacterium]	GO:0060255	0.16223	regulation of macromolecule metabolic process
M_macarthurae_001158_alternative_tryptophan_synthase_beta-subunit_[Microbacterium]	GO:0080090	0.1601	regulation of primary metabolic process
M_macarthurae_001158_alternative_tryptophan_synthase_beta-subunit_[Microbacterium]	GO:0051171	0.15831	regulation of nitrogen compound metabolic process
M_macarthurae_001158_alternative_tryptophan_synthase_beta-subunit_[Microbacterium]	GO:0006351	0.15593	transcription, DNA-templated
M_macarthurae_001158_alternative_tryptophan_synthase_beta-subunit_[Microbacterium]	GO:0031323	0.15584	regulation of cellular metabolic process
M_macarthurae_001158_alternative_tryptophan_synthase_beta-subunit_[Microbacterium]	GO:0097659	0.15578	nucleic acid-templated transcription
M_macarthurae_001158_alternative_tryptophan_synthase_beta-subunit_[Microbacterium]	GO:0032774	0.15453	RNA biosynthetic process
M_macarthurae_001158_alternative_tryptophan_synthase_beta-subunit_[Microbacterium]	GO:0010468	0.15344	regulation of gene expression
M_macarthurae_001158_alternative_tryptophan_synthase_beta-subunit_[Microbacterium]	GO:0051252	0.14687	regulation of RNA metabolic process
M_macarthurae_001158_alternative_tryptophan_synthase_beta-subunit_[Microbacterium]	GO:0019219	0.14665	regulation of nucleobase-containing compound metabolic process
M_macarthurae_001158_alternative_tryptophan_synthase_beta-subunit_[Microbacterium]	GO:0006793	0.14645	phosphorus metabolic process
M_macarthurae_001158_alternative_tryptophan_synthase_beta-subunit_[Microbacterium]	GO:0006796	0.14151	phosphate-containing compound metabolic process
M_macarthurae_001158_alternative_tryptophan_synthase_beta-subunit_[Microbacterium]	GO:0009889	0.14096	regulation of biosynthetic process
M_macarthurae_001158_alternative_tryptophan_synthase_beta-subunit_[Microbacterium]	GO:0031326	0.14063	regulation of cellular biosynthetic process
M_macarthurae_001158_alternative_tryptophan_synthase_beta-subunit_[Microbacterium]	GO:0010556	0.13994	regulation of macromolecule biosynthetic process
M_macarthurae_001158_alternative_tryptophan_synthase_beta-subunit_[Microbacterium]	GO:2000112	0.13896	regulation of cellular macromolecule biosynthetic process
M_macarthurae_001158_alternative_tryptophan_synthase_beta-subunit_[Microbacterium]	GO:1903506	0.13716	regulation of nucleic acid-templated transcription
M_macarthurae_001158_alternative_tryptophan_synthase_beta-subunit_[Microbacterium]	GO:2001141	0.13709	regulation of RNA biosynthetic process
M_macarthurae_001158_alternative_tryptophan_synthase_beta-subunit_[Microbacterium]	GO:0006355	0.13642	regulation of transcription, DNA-templated
M_macarthurae_001158_alternative_tryptophan_synthase_beta-subunit_[Microbacterium]	GO:0044085	0.13052	cellular component biogenesis
M_macarthurae_001158_alternative_tryptophan_synthase_beta-subunit_[Microbacterium]	GO:0016043	0.1196	cellular component organization
M_macarthurae_001158_alternative_tryptophan_synthase_beta-subunit_[Microbacterium]	GO:1901135	0.10041	carbohydrate derivative metabolic process
M_macarthurae_002073_iron-containing_alcohol_dehydrogenase_[Microbacterium]	GO:0006796	0.43506	phosphate-containing compound metabolic process
M_macarthurae_002073_iron-containing_alcohol_dehydrogenase_[Microbacterium]	GO:0006793	0.43408	phosphorus metabolic process
M_macarthurae_002073_iron-containing_alcohol_dehydrogenase_[Microbacterium]	GO:0019637	0.41905	organophosphate metabolic process
M_macarthurae_002073_iron-containing_alcohol_dehydrogenase_[Microbacterium]	GO:0090407	0.35406	organophosphate biosynthetic process
M_macarthurae_002073_iron-containing_alcohol_dehydrogenase_[Microbacterium]	GO:0044283	0.34154	small molecule biosynthetic process
M_macarthurae_002073_iron-containing_alcohol_dehydrogenase_[Microbacterium]	GO:1901135	0.28077	carbohydrate derivative metabolic process
M_macarthurae_002073_iron-containing_alcohol_dehydrogenase_[Microbacterium]	GO:0006082	0.22024	organic acid metabolic process
M_macarthurae_002073_iron-containing_alcohol_dehydrogenase_[Microbacterium]	GO:0043436	0.21875	oxoacid metabolic process
M_macarthurae_002073_iron-containing_alcohol_dehydrogenase_[Microbacterium]	GO:0019752	0.21835	carboxylic acid metabolic process
M_macarthurae_002073_iron-containing_alcohol_dehydrogenase_[Microbacterium]	GO:0009056	0.19529	catabolic process
M_macarthurae_002073_iron-containing_alcohol_dehydrogenase_[Microbacterium]	GO:0005975	0.1884	carbohydrate metabolic process
M_macarthurae_002073_iron-containing_alcohol_dehydrogenase_[Microbacterium]	GO:0008610	0.17326	lipid biosynthetic process
M_macarthurae_002073_iron-containing_alcohol_dehydrogenase_[Microbacterium]	GO:1901575	0.16804	organic substance catabolic process
M_macarthurae_002073_iron-containing_alcohol_dehydrogenase_[Microbacterium]	GO:0006767	0.16205	water-soluble vitamin metabolic process
M_macarthurae_002073_iron-containing_alcohol_dehydrogenase_[Microbacterium]	GO:0044248	0.16144	cellular catabolic process
M_macarthurae_002073_iron-containing_alcohol_dehydrogenase_[Microbacterium]	GO:0006766	0.16098	vitamin metabolic process
M_macarthurae_002073_iron-containing_alcohol_dehydrogenase_[Microbacterium]	GO:0009110	0.1577	vitamin biosynthetic process
M_macarthurae_002073_iron-containing_alcohol_dehydrogenase_[Microbacterium]	GO:0042364	0.15738	water-soluble vitamin biosynthetic process
M_macarthurae_002073_iron-containing_alcohol_dehydrogenase_[Microbacterium]	GO:0044255	0.15342	cellular lipid metabolic process
M_macarthurae_002073_iron-containing_alcohol_dehydrogenase_[Microbacterium]	GO:0006629	0.14893	lipid metabolic process
M_macarthurae_002073_iron-containing_alcohol_dehydrogenase_[Microbacterium]	GO:1901137	0.13737	carbohydrate derivative biosynthetic process
M_macarthurae_002073_iron-containing_alcohol_dehydrogenase_[Microbacterium]	GO:0032787	0.13724	monocarboxylic acid metabolic process
M_macarthurae_002073_iron-containing_alcohol_dehydrogenase_[Microbacterium]	GO:0006790	0.12395	sulfur compound metabolic process
M_macarthurae_002073_iron-containing_alcohol_dehydrogenase_[Microbacterium]	GO:0008654	0.12246	phospholipid biosynthetic process
M_macarthurae_002073_iron-containing_alcohol_dehydrogenase_[Microbacterium]	GO:0044272	0.12127	sulfur compound biosynthetic process
M_macarthurae_002073_iron-containing_alcohol_dehydrogenase_[Microbacterium]	GO:0044282	0.12011	small molecule catabolic process
M_macarthurae_002073_iron-containing_alcohol_dehydrogenase_[Microbacterium]	GO:0016310	0.11469	phosphorylation
M_macarthurae_002073_iron-containing_alcohol_dehydrogenase_[Microbacterium]	GO:0055086	0.11205	nucleobase-containing small molecule metabolic process
M_macarthurae_002073_iron-containing_alcohol_dehydrogenase_[Microbacterium]	GO:0046394	0.10976	carboxylic acid biosynthetic process
M_macarthurae_002073_iron-containing_alcohol_dehydrogenase_[Microbacterium]	GO:0006520	0.10757	cellular amino acid metabolic process
M_macarthurae_002073_iron-containing_alcohol_dehydrogenase_[Microbacterium]	GO:0016053	0.10679	organic acid biosynthetic process
M_macarthurae_002073_iron-containing_alcohol_dehydrogenase_[Microbacterium]	GO:0006091	0.10628	generation of precursor metabolites and energy
M_macarthurae_002073_iron-containing_alcohol_dehydrogenase_[Microbacterium]	GO:1901605	0.10489	alpha-amino acid metabolic process
M_macarthurae_002073_iron-containing_alcohol_dehydrogenase_[Microbacterium]	GO:1901615	0.10052	organic hydroxy compound metabolic process
M_macarthurae_002660_DUF308_domain-containing_protein_[Microbacterium]	GO:0006796	0.10624	phosphate-containing compound metabolic process
M_macarthurae_002660_DUF308_domain-containing_protein_[Microbacterium]	GO:0043412	0.10436	macromolecule modification
M_macarthurae_000737_ABC_transporter_permease_subunit_[Microbacterium]	GO:0055085	0.21307	transmembrane transport
M_macarthurae_000737_ABC_transporter_permease_subunit_[Microbacterium]	GO:0006810	0.2105	transport
M_macarthurae_000737_ABC_transporter_permease_subunit_[Microbacterium]	GO:0051234	0.21027	establishment of localization
M_macarthurae_000737_ABC_transporter_permease_subunit_[Microbacterium]	GO:0006796	0.19836	phosphate-containing compound metabolic process
M_macarthurae_000737_ABC_transporter_permease_subunit_[Microbacterium]	GO:0006793	0.19753	phosphorus metabolic process
M_macarthurae_000737_ABC_transporter_permease_subunit_[Microbacterium]	GO:0006811	0.18683	ion transport
M_macarthurae_000737_ABC_transporter_permease_subunit_[Microbacterium]	GO:0034220	0.151	ion transmembrane transport
M_macarthurae_000737_ABC_transporter_permease_subunit_[Microbacterium]	GO:0051716	0.11175	cellular response to stimulus
M_macarthurae_000737_ABC_transporter_permease_subunit_[Microbacterium]	GO:0008654	0.11082	phospholipid biosynthetic process
M_macarthurae_000737_ABC_transporter_permease_subunit_[Microbacterium]	GO:0006820	0.1045	anion transport
M_macarthurae_000737_ABC_transporter_permease_subunit_[Microbacterium]	GO:0016310	0.10255	phosphorylation
M_macarthurae_001691_sugar_phosphate_isomerase/epimerase_[Microbacterium]	GO:0006793	0.23815	phosphorus metabolic process
M_macarthurae_001691_sugar_phosphate_isomerase/epimerase_[Microbacterium]	GO:0006796	0.22688	phosphate-containing compound metabolic process
M_macarthurae_001691_sugar_phosphate_isomerase/epimerase_[Microbacterium]	GO:0044283	0.22101	small molecule biosynthetic process
M_macarthurae_001691_sugar_phosphate_isomerase/epimerase_[Microbacterium]	GO:1901135	0.16554	carbohydrate derivative metabolic process
M_macarthurae_001691_sugar_phosphate_isomerase/epimerase_[Microbacterium]	GO:0006082	0.15914	organic acid metabolic process
M_macarthurae_001691_sugar_phosphate_isomerase/epimerase_[Microbacterium]	GO:0043436	0.15512	oxoacid metabolic process
M_macarthurae_001691_sugar_phosphate_isomerase/epimerase_[Microbacterium]	GO:0019752	0.15442	carboxylic acid metabolic process
M_macarthurae_001691_sugar_phosphate_isomerase/epimerase_[Microbacterium]	GO:0009056	0.14835	catabolic process
M_macarthurae_001691_sugar_phosphate_isomerase/epimerase_[Microbacterium]	GO:0044248	0.13734	cellular catabolic process
M_macarthurae_001691_sugar_phosphate_isomerase/epimerase_[Microbacterium]	GO:1901575	0.12772	organic substance catabolic process
M_macarthurae_001691_sugar_phosphate_isomerase/epimerase_[Microbacterium]	GO:0005975	0.11735	carbohydrate metabolic process
M_macarthurae_001691_sugar_phosphate_isomerase/epimerase_[Microbacterium]	GO:1901137	0.1123	carbohydrate derivative biosynthetic process
M_macarthurae_001691_sugar_phosphate_isomerase/epimerase_[Microbacterium]	GO:0006520	0.11071	cellular amino acid metabolic process
M_macarthurae_001691_sugar_phosphate_isomerase/epimerase_[Microbacterium]	GO:0046394	0.10925	carboxylic acid biosynthetic process
M_macarthurae_001691_sugar_phosphate_isomerase/epimerase_[Microbacterium]	GO:0019637	0.10869	organophosphate metabolic process
M_macarthurae_001691_sugar_phosphate_isomerase/epimerase_[Microbacterium]	GO:0016053	0.10682	organic acid biosynthetic process
M_macarthurae_002733_methyltransferase_[Microbacterium]	GO:0043414	0.97512	macromolecule methylation
M_macarthurae_002733_methyltransferase_[Microbacterium]	GO:0001510	0.94129	RNA methylation
M_macarthurae_002733_methyltransferase_[Microbacterium]	GO:0043412	0.9295	macromolecule modification
M_macarthurae_002733_methyltransferase_[Microbacterium]	GO:0009451	0.91568	RNA modification
M_macarthurae_002733_methyltransferase_[Microbacterium]	GO:0006396	0.88979	RNA processing
M_macarthurae_002733_methyltransferase_[Microbacterium]	GO:0034470	0.87856	ncRNA processing
M_macarthurae_002733_methyltransferase_[Microbacterium]	GO:0042254	0.83283	ribosome biogenesis
M_macarthurae_002733_methyltransferase_[Microbacterium]	GO:0022613	0.8268	ribonucleoprotein complex biogenesis
M_macarthurae_002733_methyltransferase_[Microbacterium]	GO:0000154	0.81674	rRNA modification
M_macarthurae_002733_methyltransferase_[Microbacterium]	GO:0031167	0.81401	rRNA methylation
M_macarthurae_002733_methyltransferase_[Microbacterium]	GO:0034660	0.80297	ncRNA metabolic process
M_macarthurae_002733_methyltransferase_[Microbacterium]	GO:0006364	0.79331	rRNA processing
M_macarthurae_002733_methyltransferase_[Microbacterium]	GO:0016072	0.79183	rRNA metabolic process
M_macarthurae_002733_methyltransferase_[Microbacterium]	GO:0016070	0.78758	RNA metabolic process
M_macarthurae_002733_methyltransferase_[Microbacterium]	GO:0044085	0.72634	cellular component biogenesis
M_macarthurae_002733_methyltransferase_[Microbacterium]	GO:0070475	0.21731	rRNA base methylation
M_macarthurae_002733_methyltransferase_[Microbacterium]	GO:0030488	0.1056	tRNA methylation
M_macarthurae_000745_TatD_family_hydrolase_[Microbacterium]	GO:0006082	0.2527	organic acid metabolic process
M_macarthurae_000745_TatD_family_hydrolase_[Microbacterium]	GO:0043436	0.25174	oxoacid metabolic process
M_macarthurae_000745_TatD_family_hydrolase_[Microbacterium]	GO:0019752	0.24672	carboxylic acid metabolic process
M_macarthurae_000745_TatD_family_hydrolase_[Microbacterium]	GO:0009056	0.22453	catabolic process
M_macarthurae_000745_TatD_family_hydrolase_[Microbacterium]	GO:0006793	0.2219	phosphorus metabolic process
M_macarthurae_000745_TatD_family_hydrolase_[Microbacterium]	GO:0006796	0.2091	phosphate-containing compound metabolic process
M_macarthurae_000745_TatD_family_hydrolase_[Microbacterium]	GO:0005975	0.20012	carbohydrate metabolic process
M_macarthurae_000745_TatD_family_hydrolase_[Microbacterium]	GO:1901575	0.1915	organic substance catabolic process
M_macarthurae_000745_TatD_family_hydrolase_[Microbacterium]	GO:0044248	0.1627	cellular catabolic process
M_macarthurae_000745_TatD_family_hydrolase_[Microbacterium]	GO:0046394	0.15014	carboxylic acid biosynthetic process
M_macarthurae_000745_TatD_family_hydrolase_[Microbacterium]	GO:0016053	0.14767	organic acid biosynthetic process
M_macarthurae_000745_TatD_family_hydrolase_[Microbacterium]	GO:0019637	0.14741	organophosphate metabolic process
M_macarthurae_000745_TatD_family_hydrolase_[Microbacterium]	GO:0006520	0.14053	cellular amino acid metabolic process
M_macarthurae_000745_TatD_family_hydrolase_[Microbacterium]	GO:0006790	0.13324	sulfur compound metabolic process
M_macarthurae_000745_TatD_family_hydrolase_[Microbacterium]	GO:0006629	0.128	lipid metabolic process
M_macarthurae_000745_TatD_family_hydrolase_[Microbacterium]	GO:0044272	0.12298	sulfur compound biosynthetic process
M_macarthurae_000745_TatD_family_hydrolase_[Microbacterium]	GO:1901135	0.11886	carbohydrate derivative metabolic process
M_macarthurae_000745_TatD_family_hydrolase_[Microbacterium]	GO:0044255	0.11858	cellular lipid metabolic process
M_macarthurae_000745_TatD_family_hydrolase_[Microbacterium]	GO:0006766	0.11488	vitamin metabolic process
M_macarthurae_000745_TatD_family_hydrolase_[Microbacterium]	GO:0006767	0.11159	water-soluble vitamin metabolic process
M_macarthurae_000745_TatD_family_hydrolase_[Microbacterium]	GO:0032787	0.10882	monocarboxylic acid metabolic process
M_macarthurae_000745_TatD_family_hydrolase_[Microbacterium]	GO:0009110	0.10879	vitamin biosynthetic process
M_macarthurae_000745_TatD_family_hydrolase_[Microbacterium]	GO:0042364	0.10765	water-soluble vitamin biosynthetic process
M_macarthurae_000745_TatD_family_hydrolase_[Microbacterium]	GO:0006091	0.1032	generation of precursor metabolites and energy
M_macarthurae_001699_hypothetical_protein_JC-0055tmp_001699_[Microbacterium]	GO:0044283	0.26223	small molecule biosynthetic process
M_macarthurae_001699_hypothetical_protein_JC-0055tmp_001699_[Microbacterium]	GO:0043412	0.20145	macromolecule modification
M_macarthurae_001699_hypothetical_protein_JC-0055tmp_001699_[Microbacterium]	GO:0016070	0.19162	RNA metabolic process
M_macarthurae_001699_hypothetical_protein_JC-0055tmp_001699_[Microbacterium]	GO:0006082	0.18673	organic acid metabolic process
M_macarthurae_001699_hypothetical_protein_JC-0055tmp_001699_[Microbacterium]	GO:0043436	0.1828	oxoacid metabolic process
M_macarthurae_001699_hypothetical_protein_JC-0055tmp_001699_[Microbacterium]	GO:0019752	0.18197	carboxylic acid metabolic process
M_macarthurae_001699_hypothetical_protein_JC-0055tmp_001699_[Microbacterium]	GO:0046394	0.16177	carboxylic acid biosynthetic process
M_macarthurae_001699_hypothetical_protein_JC-0055tmp_001699_[Microbacterium]	GO:0044248	0.16086	cellular catabolic process
M_macarthurae_001699_hypothetical_protein_JC-0055tmp_001699_[Microbacterium]	GO:0009056	0.15482	catabolic process
M_macarthurae_001699_hypothetical_protein_JC-0055tmp_001699_[Microbacterium]	GO:0016053	0.14739	organic acid biosynthetic process
M_macarthurae_001699_hypothetical_protein_JC-0055tmp_001699_[Microbacterium]	GO:0006520	0.14693	cellular amino acid metabolic process
M_macarthurae_001699_hypothetical_protein_JC-0055tmp_001699_[Microbacterium]	GO:1901575	0.13281	organic substance catabolic process
M_macarthurae_001699_hypothetical_protein_JC-0055tmp_001699_[Microbacterium]	GO:0006399	0.12814	tRNA metabolic process
M_macarthurae_001699_hypothetical_protein_JC-0055tmp_001699_[Microbacterium]	GO:0034660	0.11818	ncRNA metabolic process
M_macarthurae_001699_hypothetical_protein_JC-0055tmp_001699_[Microbacterium]	GO:0036211	0.11074	protein modification process
M_macarthurae_001699_hypothetical_protein_JC-0055tmp_001699_[Microbacterium]	GO:0006464	0.11068	cellular protein modification process
M_macarthurae_001699_hypothetical_protein_JC-0055tmp_001699_[Microbacterium]	GO:0006796	0.11035	phosphate-containing compound metabolic process
M_macarthurae_001699_hypothetical_protein_JC-0055tmp_001699_[Microbacterium]	GO:0006396	0.11003	RNA processing
M_macarthurae_001699_hypothetical_protein_JC-0055tmp_001699_[Microbacterium]	GO:1901565	0.1098	organonitrogen compound catabolic process
M_macarthurae_001699_hypothetical_protein_JC-0055tmp_001699_[Microbacterium]	GO:0006793	0.109	phosphorus metabolic process
M_macarthurae_001699_hypothetical_protein_JC-0055tmp_001699_[Microbacterium]	GO:0008652	0.10885	cellular amino acid biosynthetic process
M_macarthurae_001699_hypothetical_protein_JC-0055tmp_001699_[Microbacterium]	GO:0008033	0.10461	tRNA processing
M_macarthurae_002668_CPBP_family_intramembrane_metalloprotease_[Microbacterium]	GO:0006091	0.23761	generation of precursor metabolites and energy
M_macarthurae_002668_CPBP_family_intramembrane_metalloprotease_[Microbacterium]	GO:0006810	0.22493	transport
M_macarthurae_002668_CPBP_family_intramembrane_metalloprotease_[Microbacterium]	GO:0051234	0.22383	establishment of localization
M_macarthurae_002668_CPBP_family_intramembrane_metalloprotease_[Microbacterium]	GO:0055085	0.20273	transmembrane transport
M_macarthurae_002668_CPBP_family_intramembrane_metalloprotease_[Microbacterium]	GO:0006811	0.20094	ion transport
M_macarthurae_002668_CPBP_family_intramembrane_metalloprotease_[Microbacterium]	GO:0022900	0.15938	electron transport chain
M_macarthurae_002668_CPBP_family_intramembrane_metalloprotease_[Microbacterium]	GO:0034220	0.15739	ion transmembrane transport
M_macarthurae_002668_CPBP_family_intramembrane_metalloprotease_[Microbacterium]	GO:0015980	0.14471	energy derivation by oxidation of organic compounds
M_macarthurae_002668_CPBP_family_intramembrane_metalloprotease_[Microbacterium]	GO:0006793	0.14304	phosphorus metabolic process
M_macarthurae_002668_CPBP_family_intramembrane_metalloprotease_[Microbacterium]	GO:0006796	0.14051	phosphate-containing compound metabolic process
M_macarthurae_002668_CPBP_family_intramembrane_metalloprotease_[Microbacterium]	GO:0015979	0.13992	photosynthesis
M_macarthurae_002668_CPBP_family_intramembrane_metalloprotease_[Microbacterium]	GO:0045333	0.12581	cellular respiration
M_macarthurae_002668_CPBP_family_intramembrane_metalloprotease_[Microbacterium]	GO:0044283	0.11316	small molecule biosynthetic process
M_macarthurae_002668_CPBP_family_intramembrane_metalloprotease_[Microbacterium]	GO:0006082	0.11097	organic acid metabolic process
M_macarthurae_002668_CPBP_family_intramembrane_metalloprotease_[Microbacterium]	GO:0006820	0.11092	anion transport
M_macarthurae_002668_CPBP_family_intramembrane_metalloprotease_[Microbacterium]	GO:0043436	0.10976	oxoacid metabolic process
M_macarthurae_002668_CPBP_family_intramembrane_metalloprotease_[Microbacterium]	GO:0019752	0.10896	carboxylic acid metabolic process
M_macarthurae_002668_CPBP_family_intramembrane_metalloprotease_[Microbacterium]	GO:0006812	0.10838	cation transport
M_macarthurae_002668_CPBP_family_intramembrane_metalloprotease_[Microbacterium]	GO:0008610	0.10247	lipid biosynthetic process
M_macarthurae_001738_alpha/beta_hydrolase_[Microbacterium]	GO:1901135	0.34702	carbohydrate derivative metabolic process
M_macarthurae_001738_alpha/beta_hydrolase_[Microbacterium]	GO:0006793	0.32673	phosphorus metabolic process
M_macarthurae_001738_alpha/beta_hydrolase_[Microbacterium]	GO:0006082	0.32357	organic acid metabolic process
M_macarthurae_001738_alpha/beta_hydrolase_[Microbacterium]	GO:0019752	0.31734	carboxylic acid metabolic process
M_macarthurae_001738_alpha/beta_hydrolase_[Microbacterium]	GO:0043436	0.31628	oxoacid metabolic process
M_macarthurae_001738_alpha/beta_hydrolase_[Microbacterium]	GO:0006796	0.30733	phosphate-containing compound metabolic process
M_macarthurae_001738_alpha/beta_hydrolase_[Microbacterium]	GO:0005975	0.27949	carbohydrate metabolic process
M_macarthurae_001738_alpha/beta_hydrolase_[Microbacterium]	GO:0019637	0.27024	organophosphate metabolic process
M_macarthurae_001738_alpha/beta_hydrolase_[Microbacterium]	GO:1901137	0.24064	carbohydrate derivative biosynthetic process
M_macarthurae_001738_alpha/beta_hydrolase_[Microbacterium]	GO:0055086	0.22653	nucleobase-containing small molecule metabolic process
M_macarthurae_001738_alpha/beta_hydrolase_[Microbacterium]	GO:0009056	0.21059	catabolic process
M_macarthurae_001738_alpha/beta_hydrolase_[Microbacterium]	GO:0090407	0.20218	organophosphate biosynthetic process
M_macarthurae_001738_alpha/beta_hydrolase_[Microbacterium]	GO:0046394	0.19636	carboxylic acid biosynthetic process
M_macarthurae_001738_alpha/beta_hydrolase_[Microbacterium]	GO:0006790	0.19502	sulfur compound metabolic process
M_macarthurae_001738_alpha/beta_hydrolase_[Microbacterium]	GO:0016053	0.18797	organic acid biosynthetic process
M_macarthurae_001738_alpha/beta_hydrolase_[Microbacterium]	GO:1901575	0.18725	organic substance catabolic process
M_macarthurae_001738_alpha/beta_hydrolase_[Microbacterium]	GO:0006520	0.18361	cellular amino acid metabolic process
M_macarthurae_001738_alpha/beta_hydrolase_[Microbacterium]	GO:0006629	0.17	lipid metabolic process
M_macarthurae_001738_alpha/beta_hydrolase_[Microbacterium]	GO:0044272	0.16937	sulfur compound biosynthetic process
M_macarthurae_001738_alpha/beta_hydrolase_[Microbacterium]	GO:0006766	0.1677	vitamin metabolic process
M_macarthurae_001738_alpha/beta_hydrolase_[Microbacterium]	GO:0044248	0.16737	cellular catabolic process
M_macarthurae_001738_alpha/beta_hydrolase_[Microbacterium]	GO:0006767	0.16667	water-soluble vitamin metabolic process
M_macarthurae_001738_alpha/beta_hydrolase_[Microbacterium]	GO:0009110	0.16664	vitamin biosynthetic process
M_macarthurae_001738_alpha/beta_hydrolase_[Microbacterium]	GO:0042364	0.16527	water-soluble vitamin biosynthetic process
M_macarthurae_001738_alpha/beta_hydrolase_[Microbacterium]	GO:0044255	0.1645	cellular lipid metabolic process
M_macarthurae_001738_alpha/beta_hydrolase_[Microbacterium]	GO:0032787	0.16291	monocarboxylic acid metabolic process
M_macarthurae_001738_alpha/beta_hydrolase_[Microbacterium]	GO:1901605	0.16029	alpha-amino acid metabolic process
M_macarthurae_001738_alpha/beta_hydrolase_[Microbacterium]	GO:0008610	0.1475	lipid biosynthetic process
M_macarthurae_001738_alpha/beta_hydrolase_[Microbacterium]	GO:1901657	0.14705	glycosyl compound metabolic process
M_macarthurae_001738_alpha/beta_hydrolase_[Microbacterium]	GO:0044282	0.13934	small molecule catabolic process
M_macarthurae_001738_alpha/beta_hydrolase_[Microbacterium]	GO:0006091	0.13921	generation of precursor metabolites and energy
M_macarthurae_001738_alpha/beta_hydrolase_[Microbacterium]	GO:0034654	0.13588	nucleobase-containing compound biosynthetic process
M_macarthurae_001738_alpha/beta_hydrolase_[Microbacterium]	GO:0008652	0.13348	cellular amino acid biosynthetic process
M_macarthurae_001738_alpha/beta_hydrolase_[Microbacterium]	GO:1901615	0.12712	organic hydroxy compound metabolic process
M_macarthurae_001738_alpha/beta_hydrolase_[Microbacterium]	GO:0009116	0.11807	nucleoside metabolic process
M_macarthurae_001738_alpha/beta_hydrolase_[Microbacterium]	GO:0009117	0.11426	nucleotide metabolic process
M_macarthurae_001738_alpha/beta_hydrolase_[Microbacterium]	GO:0006753	0.11384	nucleoside phosphate metabolic process
M_macarthurae_001738_alpha/beta_hydrolase_[Microbacterium]	GO:0044262	0.11174	cellular carbohydrate metabolic process
M_macarthurae_001738_alpha/beta_hydrolase_[Microbacterium]	GO:0034404	0.10997	nucleobase-containing small molecule biosynthetic process
M_macarthurae_001738_alpha/beta_hydrolase_[Microbacterium]	GO:0072521	0.10737	purine-containing compound metabolic process
M_macarthurae_001738_alpha/beta_hydrolase_[Microbacterium]	GO:0043412	0.10701	macromolecule modification
M_macarthurae_001738_alpha/beta_hydrolase_[Microbacterium]	GO:0019693	0.10652	ribose phosphate metabolic process
M_macarthurae_001738_alpha/beta_hydrolase_[Microbacterium]	GO:0016054	0.10311	organic acid catabolic process
M_macarthurae_001738_alpha/beta_hydrolase_[Microbacterium]	GO:0046395	0.10229	carboxylic acid catabolic process
M_macarthurae_001738_alpha/beta_hydrolase_[Microbacterium]	GO:1901659	0.10165	glycosyl compound biosynthetic process
M_macarthurae_001738_alpha/beta_hydrolase_[Microbacterium]	GO:0009259	0.1012	ribonucleotide metabolic process
M_macarthurae_002708_GNAT_family_N-acetyltransferase_[Microbacterium]	GO:0006793	0.25937	phosphorus metabolic process
M_macarthurae_002708_GNAT_family_N-acetyltransferase_[Microbacterium]	GO:0006796	0.24921	phosphate-containing compound metabolic process
M_macarthurae_002708_GNAT_family_N-acetyltransferase_[Microbacterium]	GO:1901135	0.24194	carbohydrate derivative metabolic process
M_macarthurae_002708_GNAT_family_N-acetyltransferase_[Microbacterium]	GO:0019637	0.21964	organophosphate metabolic process
M_macarthurae_002708_GNAT_family_N-acetyltransferase_[Microbacterium]	GO:0043436	0.20532	oxoacid metabolic process
M_macarthurae_002708_GNAT_family_N-acetyltransferase_[Microbacterium]	GO:0006082	0.20371	organic acid metabolic process
M_macarthurae_002708_GNAT_family_N-acetyltransferase_[Microbacterium]	GO:0090407	0.20278	organophosphate biosynthetic process
M_macarthurae_002708_GNAT_family_N-acetyltransferase_[Microbacterium]	GO:0019752	0.20202	carboxylic acid metabolic process
M_macarthurae_002708_GNAT_family_N-acetyltransferase_[Microbacterium]	GO:0034654	0.18724	nucleobase-containing compound biosynthetic process
M_macarthurae_002708_GNAT_family_N-acetyltransferase_[Microbacterium]	GO:0055086	0.17242	nucleobase-containing small molecule metabolic process
M_macarthurae_002708_GNAT_family_N-acetyltransferase_[Microbacterium]	GO:1901137	0.16552	carbohydrate derivative biosynthetic process
M_macarthurae_002708_GNAT_family_N-acetyltransferase_[Microbacterium]	GO:0006520	0.13949	cellular amino acid metabolic process
M_macarthurae_002708_GNAT_family_N-acetyltransferase_[Microbacterium]	GO:0006753	0.1293	nucleoside phosphate metabolic process
M_macarthurae_002708_GNAT_family_N-acetyltransferase_[Microbacterium]	GO:0016070	0.12885	RNA metabolic process
M_macarthurae_002708_GNAT_family_N-acetyltransferase_[Microbacterium]	GO:0009117	0.12808	nucleotide metabolic process
M_macarthurae_002708_GNAT_family_N-acetyltransferase_[Microbacterium]	GO:0009056	0.12692	catabolic process
M_macarthurae_002708_GNAT_family_N-acetyltransferase_[Microbacterium]	GO:0044248	0.11386	cellular catabolic process
M_macarthurae_002708_GNAT_family_N-acetyltransferase_[Microbacterium]	GO:1901575	0.11363	organic substance catabolic process
M_macarthurae_000787_hypothetical_protein_JC-0055tmp_000787_[Microbacterium]	GO:0051234	0.42791	establishment of localization
M_macarthurae_000787_hypothetical_protein_JC-0055tmp_000787_[Microbacterium]	GO:0006810	0.42476	transport
M_macarthurae_000787_hypothetical_protein_JC-0055tmp_000787_[Microbacterium]	GO:0006811	0.39448	ion transport
M_macarthurae_000787_hypothetical_protein_JC-0055tmp_000787_[Microbacterium]	GO:0055085	0.34825	transmembrane transport
M_macarthurae_000787_hypothetical_protein_JC-0055tmp_000787_[Microbacterium]	GO:0034220	0.34622	ion transmembrane transport
M_macarthurae_000787_hypothetical_protein_JC-0055tmp_000787_[Microbacterium]	GO:0006793	0.31227	phosphorus metabolic process
M_macarthurae_000787_hypothetical_protein_JC-0055tmp_000787_[Microbacterium]	GO:1901137	0.29522	carbohydrate derivative biosynthetic process
M_macarthurae_000787_hypothetical_protein_JC-0055tmp_000787_[Microbacterium]	GO:0006796	0.2914	phosphate-containing compound metabolic process
M_macarthurae_000787_hypothetical_protein_JC-0055tmp_000787_[Microbacterium]	GO:1901135	0.27791	carbohydrate derivative metabolic process
M_macarthurae_000787_hypothetical_protein_JC-0055tmp_000787_[Microbacterium]	GO:0098655	0.25655	cation transmembrane transport
M_macarthurae_000787_hypothetical_protein_JC-0055tmp_000787_[Microbacterium]	GO:0006812	0.25418	cation transport
M_macarthurae_000787_hypothetical_protein_JC-0055tmp_000787_[Microbacterium]	GO:0098660	0.24648	inorganic ion transmembrane transport
M_macarthurae_000787_hypothetical_protein_JC-0055tmp_000787_[Microbacterium]	GO:0098662	0.24547	inorganic cation transmembrane transport
M_macarthurae_000787_hypothetical_protein_JC-0055tmp_000787_[Microbacterium]	GO:1902600	0.24154	proton transmembrane transport
M_macarthurae_000787_hypothetical_protein_JC-0055tmp_000787_[Microbacterium]	GO:0034654	0.22805	nucleobase-containing compound biosynthetic process
M_macarthurae_000787_hypothetical_protein_JC-0055tmp_000787_[Microbacterium]	GO:0090407	0.20657	organophosphate biosynthetic process
M_macarthurae_000787_hypothetical_protein_JC-0055tmp_000787_[Microbacterium]	GO:0006754	0.1979	ATP biosynthetic process
M_macarthurae_000787_hypothetical_protein_JC-0055tmp_000787_[Microbacterium]	GO:0015985	0.19344	energy coupled proton transport, down electrochemical gradient
M_macarthurae_000787_hypothetical_protein_JC-0055tmp_000787_[Microbacterium]	GO:0015986	0.19294	ATP synthesis coupled proton transport
M_macarthurae_000787_hypothetical_protein_JC-0055tmp_000787_[Microbacterium]	GO:0016043	0.18785	cellular component organization
M_macarthurae_000787_hypothetical_protein_JC-0055tmp_000787_[Microbacterium]	GO:0009206	0.18114	purine ribonucleoside triphosphate biosynthetic process
M_macarthurae_000787_hypothetical_protein_JC-0055tmp_000787_[Microbacterium]	GO:0009145	0.18093	purine nucleoside triphosphate biosynthetic process
M_macarthurae_000787_hypothetical_protein_JC-0055tmp_000787_[Microbacterium]	GO:0044085	0.1806	cellular component biogenesis
M_macarthurae_000787_hypothetical_protein_JC-0055tmp_000787_[Microbacterium]	GO:0009205	0.18033	purine ribonucleoside triphosphate metabolic process
M_macarthurae_000787_hypothetical_protein_JC-0055tmp_000787_[Microbacterium]	GO:0046034	0.17387	ATP metabolic process
M_macarthurae_000787_hypothetical_protein_JC-0055tmp_000787_[Microbacterium]	GO:0009144	0.17135	purine nucleoside triphosphate metabolic process
M_macarthurae_000787_hypothetical_protein_JC-0055tmp_000787_[Microbacterium]	GO:0019637	0.16984	organophosphate metabolic process
M_macarthurae_000787_hypothetical_protein_JC-0055tmp_000787_[Microbacterium]	GO:0009152	0.16982	purine ribonucleotide biosynthetic process
M_macarthurae_000787_hypothetical_protein_JC-0055tmp_000787_[Microbacterium]	GO:0009201	0.16918	ribonucleoside triphosphate biosynthetic process
M_macarthurae_000787_hypothetical_protein_JC-0055tmp_000787_[Microbacterium]	GO:0009199	0.16852	ribonucleoside triphosphate metabolic process
M_macarthurae_000787_hypothetical_protein_JC-0055tmp_000787_[Microbacterium]	GO:0072522	0.15996	purine-containing compound biosynthetic process
M_macarthurae_000787_hypothetical_protein_JC-0055tmp_000787_[Microbacterium]	GO:0065008	0.15964	regulation of biological quality
M_macarthurae_000787_hypothetical_protein_JC-0055tmp_000787_[Microbacterium]	GO:0006164	0.15578	purine nucleotide biosynthetic process
M_macarthurae_000787_hypothetical_protein_JC-0055tmp_000787_[Microbacterium]	GO:0022900	0.15437	electron transport chain
M_macarthurae_000787_hypothetical_protein_JC-0055tmp_000787_[Microbacterium]	GO:0006820	0.14542	anion transport
M_macarthurae_000787_hypothetical_protein_JC-0055tmp_000787_[Microbacterium]	GO:0009141	0.14481	nucleoside triphosphate metabolic process
M_macarthurae_000787_hypothetical_protein_JC-0055tmp_000787_[Microbacterium]	GO:0009142	0.14436	nucleoside triphosphate biosynthetic process
M_macarthurae_000787_hypothetical_protein_JC-0055tmp_000787_[Microbacterium]	GO:0009260	0.14106	ribonucleotide biosynthetic process
M_macarthurae_000787_hypothetical_protein_JC-0055tmp_000787_[Microbacterium]	GO:0046390	0.13438	ribose phosphate biosynthetic process
M_macarthurae_000787_hypothetical_protein_JC-0055tmp_000787_[Microbacterium]	GO:0032502	0.13174	developmental process
M_macarthurae_000787_hypothetical_protein_JC-0055tmp_000787_[Microbacterium]	GO:0055086	0.12953	nucleobase-containing small molecule metabolic process
M_macarthurae_000787_hypothetical_protein_JC-0055tmp_000787_[Microbacterium]	GO:0048856	0.12803	anatomical structure development
M_macarthurae_000787_hypothetical_protein_JC-0055tmp_000787_[Microbacterium]	GO:0009165	0.12374	nucleotide biosynthetic process
M_macarthurae_000787_hypothetical_protein_JC-0055tmp_000787_[Microbacterium]	GO:1901293	0.12233	nucleoside phosphate biosynthetic process
M_macarthurae_000787_hypothetical_protein_JC-0055tmp_000787_[Microbacterium]	GO:0009150	0.1202	purine ribonucleotide metabolic process
M_macarthurae_000787_hypothetical_protein_JC-0055tmp_000787_[Microbacterium]	GO:0072521	0.11469	purine-containing compound metabolic process
M_macarthurae_000787_hypothetical_protein_JC-0055tmp_000787_[Microbacterium]	GO:0051716	0.11377	cellular response to stimulus
M_macarthurae_000787_hypothetical_protein_JC-0055tmp_000787_[Microbacterium]	GO:0022904	0.11176	respiratory electron transport chain
M_macarthurae_000787_hypothetical_protein_JC-0055tmp_000787_[Microbacterium]	GO:0071702	0.11094	organic substance transport
M_macarthurae_000787_hypothetical_protein_JC-0055tmp_000787_[Microbacterium]	GO:0006163	0.10976	purine nucleotide metabolic process
M_macarthurae_000787_hypothetical_protein_JC-0055tmp_000787_[Microbacterium]	GO:0015698	0.10685	inorganic anion transport
M_macarthurae_000787_hypothetical_protein_JC-0055tmp_000787_[Microbacterium]	GO:0009259	0.10659	ribonucleotide metabolic process
M_macarthurae_000787_hypothetical_protein_JC-0055tmp_000787_[Microbacterium]	GO:0019693	0.10335	ribose phosphate metabolic process
M_macarthurae_000787_hypothetical_protein_JC-0055tmp_000787_[Microbacterium]	GO:0007154	0.10332	cell communication
M_macarthurae_000787_hypothetical_protein_JC-0055tmp_000787_[Microbacterium]	GO:0015979	0.10276	photosynthesis
M_macarthurae_000787_hypothetical_protein_JC-0055tmp_000787_[Microbacterium]	GO:0071705	0.10172	nitrogen compound transport
M_macarthurae_000787_hypothetical_protein_JC-0055tmp_000787_[Microbacterium]	GO:0023052	0.10167	signaling
M_macarthurae_000787_hypothetical_protein_JC-0055tmp_000787_[Microbacterium]	GO:0016310	0.10096	phosphorylation
M_macarthurae_000787_hypothetical_protein_JC-0055tmp_000787_[Microbacterium]	GO:0042773	0.10019	ATP synthesis coupled electron transport
M_macarthurae_000787_hypothetical_protein_JC-0055tmp_000787_[Microbacterium]	GO:0006119	0.10016	oxidative phosphorylation
M_macarthurae_002633_large_exoprotein_[Microbacterium]	GO:0051234	0.33362	establishment of localization
M_macarthurae_002633_large_exoprotein_[Microbacterium]	GO:0006811	0.26723	ion transport
M_macarthurae_002633_large_exoprotein_[Microbacterium]	GO:0055085	0.26061	transmembrane transport
M_macarthurae_002633_large_exoprotein_[Microbacterium]	GO:0022900	0.25586	electron transport chain
M_macarthurae_002633_large_exoprotein_[Microbacterium]	GO:0006091	0.21262	generation of precursor metabolites and energy
M_macarthurae_002633_large_exoprotein_[Microbacterium]	GO:0015979	0.19079	photosynthesis
M_macarthurae_002633_large_exoprotein_[Microbacterium]	GO:0034220	0.18293	ion transmembrane transport
M_macarthurae_002633_large_exoprotein_[Microbacterium]	GO:0018298	0.14464	protein-chromophore linkage
M_macarthurae_002633_large_exoprotein_[Microbacterium]	GO:0051716	0.14342	cellular response to stimulus
M_macarthurae_002633_large_exoprotein_[Microbacterium]	GO:0006820	0.14303	anion transport
M_macarthurae_002633_large_exoprotein_[Microbacterium]	GO:0006812	0.12831	cation transport
M_macarthurae_002633_large_exoprotein_[Microbacterium]	GO:0042221	0.12771	response to chemical
M_macarthurae_002633_large_exoprotein_[Microbacterium]	GO:0015980	0.12062	energy derivation by oxidation of organic compounds
M_macarthurae_002633_large_exoprotein_[Microbacterium]	GO:0019684	0.11887	photosynthesis, light reaction
M_macarthurae_002633_large_exoprotein_[Microbacterium]	GO:0006793	0.10944	phosphorus metabolic process
M_macarthurae_002633_large_exoprotein_[Microbacterium]	GO:0006796	0.10451	phosphate-containing compound metabolic process
M_macarthurae_002633_large_exoprotein_[Microbacterium]	GO:0065008	0.10393	regulation of biological quality
M_macarthurae_002633_large_exoprotein_[Microbacterium]	GO:0098655	0.10263	cation transmembrane transport
M_macarthurae_002633_large_exoprotein_[Microbacterium]	GO:0071702	0.10192	organic substance transport
M_macarthurae_002633_large_exoprotein_[Microbacterium]	GO:0098660	0.10163	inorganic ion transmembrane transport
M_macarthurae_002633_large_exoprotein_[Microbacterium]	GO:0007154	0.10137	cell communication
M_macarthurae_000707_phosphoenolpyruvate_carboxylase_[Microbacterium]	GO:0006082	0.32627	organic acid metabolic process
M_macarthurae_000707_phosphoenolpyruvate_carboxylase_[Microbacterium]	GO:0043436	0.32439	oxoacid metabolic process
M_macarthurae_000707_phosphoenolpyruvate_carboxylase_[Microbacterium]	GO:0019752	0.32052	carboxylic acid metabolic process
M_macarthurae_000707_phosphoenolpyruvate_carboxylase_[Microbacterium]	GO:0006796	0.24456	phosphate-containing compound metabolic process
M_macarthurae_000707_phosphoenolpyruvate_carboxylase_[Microbacterium]	GO:0006793	0.2359	phosphorus metabolic process
M_macarthurae_000707_phosphoenolpyruvate_carboxylase_[Microbacterium]	GO:0044283	0.23309	small molecule biosynthetic process
M_macarthurae_000707_phosphoenolpyruvate_carboxylase_[Microbacterium]	GO:0006520	0.14023	cellular amino acid metabolic process
M_macarthurae_000707_phosphoenolpyruvate_carboxylase_[Microbacterium]	GO:0016070	0.12759	RNA metabolic process
M_macarthurae_000707_phosphoenolpyruvate_carboxylase_[Microbacterium]	GO:0043412	0.12477	macromolecule modification
M_macarthurae_000707_phosphoenolpyruvate_carboxylase_[Microbacterium]	GO:0009056	0.121	catabolic process
M_macarthurae_000707_phosphoenolpyruvate_carboxylase_[Microbacterium]	GO:0034660	0.12	ncRNA metabolic process
M_macarthurae_000707_phosphoenolpyruvate_carboxylase_[Microbacterium]	GO:0006091	0.11354	generation of precursor metabolites and energy
M_macarthurae_000707_phosphoenolpyruvate_carboxylase_[Microbacterium]	GO:0019637	0.11269	organophosphate metabolic process
M_macarthurae_000707_phosphoenolpyruvate_carboxylase_[Microbacterium]	GO:0044248	0.11046	cellular catabolic process
M_macarthurae_000707_phosphoenolpyruvate_carboxylase_[Microbacterium]	GO:1901575	0.10736	organic substance catabolic process
M_macarthurae_002119_DUF418_domain-containing_protein_[Microbacterium]	GO:0006810	0.3025	transport
M_macarthurae_002119_DUF418_domain-containing_protein_[Microbacterium]	GO:0055085	0.27626	transmembrane transport
M_macarthurae_002119_DUF418_domain-containing_protein_[Microbacterium]	GO:0006811	0.27123	ion transport
M_macarthurae_002119_DUF418_domain-containing_protein_[Microbacterium]	GO:0034220	0.19616	ion transmembrane transport
M_macarthurae_002119_DUF418_domain-containing_protein_[Microbacterium]	GO:0006796	0.18401	phosphate-containing compound metabolic process
M_macarthurae_002119_DUF418_domain-containing_protein_[Microbacterium]	GO:0006793	0.1782	phosphorus metabolic process
M_macarthurae_002119_DUF418_domain-containing_protein_[Microbacterium]	GO:0006820	0.1297	anion transport
M_macarthurae_002119_DUF418_domain-containing_protein_[Microbacterium]	GO:0006812	0.12302	cation transport
M_macarthurae_002119_DUF418_domain-containing_protein_[Microbacterium]	GO:0006091	0.12105	generation of precursor metabolites and energy
M_macarthurae_002119_DUF418_domain-containing_protein_[Microbacterium]	GO:0098655	0.10527	cation transmembrane transport
M_macarthurae_002119_DUF418_domain-containing_protein_[Microbacterium]	GO:0098660	0.10431	inorganic ion transmembrane transport
M_macarthurae_002119_DUF418_domain-containing_protein_[Microbacterium]	GO:0016310	0.1004	phosphorylation
M_macarthurae_000145_ABC_transporter_ATP-binding_protein_[Microbacterium]	GO:0051234	0.75151	establishment of localization
M_macarthurae_000145_ABC_transporter_ATP-binding_protein_[Microbacterium]	GO:0006810	0.74989	transport
M_macarthurae_000145_ABC_transporter_ATP-binding_protein_[Microbacterium]	GO:0055085	0.58342	transmembrane transport
M_macarthurae_000145_ABC_transporter_ATP-binding_protein_[Microbacterium]	GO:0006811	0.53951	ion transport
M_macarthurae_000145_ABC_transporter_ATP-binding_protein_[Microbacterium]	GO:0006820	0.52798	anion transport
M_macarthurae_000145_ABC_transporter_ATP-binding_protein_[Microbacterium]	GO:0098656	0.42474	anion transmembrane transport
M_macarthurae_000145_ABC_transporter_ATP-binding_protein_[Microbacterium]	GO:0034220	0.39077	ion transmembrane transport
M_macarthurae_000145_ABC_transporter_ATP-binding_protein_[Microbacterium]	GO:0071702	0.28968	organic substance transport
M_macarthurae_000145_ABC_transporter_ATP-binding_protein_[Microbacterium]	GO:0071705	0.17968	nitrogen compound transport
M_macarthurae_000145_ABC_transporter_ATP-binding_protein_[Microbacterium]	GO:0015698	0.11681	inorganic anion transport
M_macarthurae_000145_ABC_transporter_ATP-binding_protein_[Microbacterium]	GO:0098660	0.11429	inorganic ion transmembrane transport
M_macarthurae_000145_ABC_transporter_ATP-binding_protein_[Microbacterium]	GO:0006812	0.10263	cation transport
M_macarthurae_001209_1,4-dihydroxy-2-naphthoate_polyprenyltransferase_[Microbacterium]	GO:0055085	0.19545	transmembrane transport
M_macarthurae_001209_1,4-dihydroxy-2-naphthoate_polyprenyltransferase_[Microbacterium]	GO:0006810	0.1849	transport
M_macarthurae_001209_1,4-dihydroxy-2-naphthoate_polyprenyltransferase_[Microbacterium]	GO:0051234	0.18447	establishment of localization
M_macarthurae_001209_1,4-dihydroxy-2-naphthoate_polyprenyltransferase_[Microbacterium]	GO:0006811	0.1634	ion transport
M_macarthurae_001209_1,4-dihydroxy-2-naphthoate_polyprenyltransferase_[Microbacterium]	GO:0034220	0.14039	ion transmembrane transport
M_macarthurae_001209_1,4-dihydroxy-2-naphthoate_polyprenyltransferase_[Microbacterium]	GO:0006793	0.10879	phosphorus metabolic process
M_macarthurae_001209_1,4-dihydroxy-2-naphthoate_polyprenyltransferase_[Microbacterium]	GO:0006796	0.10423	phosphate-containing compound metabolic process
M_macarthurae_001516_enoyl-CoA_hydratase/isomerase_family_protein_[Microbacterium]	GO:0006796	0.17095	phosphate-containing compound metabolic process
M_macarthurae_001516_enoyl-CoA_hydratase/isomerase_family_protein_[Microbacterium]	GO:0044283	0.13854	small molecule biosynthetic process
M_macarthurae_001516_enoyl-CoA_hydratase/isomerase_family_protein_[Microbacterium]	GO:0009056	0.13472	catabolic process
M_macarthurae_001516_enoyl-CoA_hydratase/isomerase_family_protein_[Microbacterium]	GO:0019637	0.12882	organophosphate metabolic process
M_macarthurae_001516_enoyl-CoA_hydratase/isomerase_family_protein_[Microbacterium]	GO:0044248	0.1221	cellular catabolic process
M_macarthurae_001516_enoyl-CoA_hydratase/isomerase_family_protein_[Microbacterium]	GO:1901135	0.11924	carbohydrate derivative metabolic process
M_macarthurae_001516_enoyl-CoA_hydratase/isomerase_family_protein_[Microbacterium]	GO:1901575	0.11602	organic substance catabolic process
M_macarthurae_001516_enoyl-CoA_hydratase/isomerase_family_protein_[Microbacterium]	GO:0034654	0.11255	nucleobase-containing compound biosynthetic process
M_macarthurae_001516_enoyl-CoA_hydratase/isomerase_family_protein_[Microbacterium]	GO:0043412	0.10634	macromolecule modification
M_macarthurae_001516_enoyl-CoA_hydratase/isomerase_family_protein_[Microbacterium]	GO:0016070	0.10334	RNA metabolic process
M_macarthurae_001516_enoyl-CoA_hydratase/isomerase_family_protein_[Microbacterium]	GO:0090407	0.10309	organophosphate biosynthetic process
M_macarthurae_001516_enoyl-CoA_hydratase/isomerase_family_protein_[Microbacterium]	GO:1901137	0.10268	carbohydrate derivative biosynthetic process
M_macarthurae_002355_glycerophosphodiester_phosphodiesterase_[Microbacterium]	GO:0044283	0.20912	small molecule biosynthetic process
M_macarthurae_002355_glycerophosphodiester_phosphodiesterase_[Microbacterium]	GO:0006796	0.20554	phosphate-containing compound metabolic process
M_macarthurae_002355_glycerophosphodiester_phosphodiesterase_[Microbacterium]	GO:0016070	0.19607	RNA metabolic process
M_macarthurae_002355_glycerophosphodiester_phosphodiesterase_[Microbacterium]	GO:0034654	0.18074	nucleobase-containing compound biosynthetic process
M_macarthurae_002355_glycerophosphodiester_phosphodiesterase_[Microbacterium]	GO:0043412	0.1625	macromolecule modification
M_macarthurae_002355_glycerophosphodiester_phosphodiesterase_[Microbacterium]	GO:0019637	0.14957	organophosphate metabolic process
M_macarthurae_002355_glycerophosphodiester_phosphodiesterase_[Microbacterium]	GO:0090407	0.12997	organophosphate biosynthetic process
M_macarthurae_002355_glycerophosphodiester_phosphodiesterase_[Microbacterium]	GO:1901135	0.1222	carbohydrate derivative metabolic process
M_macarthurae_002355_glycerophosphodiester_phosphodiesterase_[Microbacterium]	GO:0034660	0.10955	ncRNA metabolic process
M_macarthurae_002355_glycerophosphodiester_phosphodiesterase_[Microbacterium]	GO:0043436	0.10689	oxoacid metabolic process
M_macarthurae_002355_glycerophosphodiester_phosphodiesterase_[Microbacterium]	GO:0006396	0.10604	RNA processing
M_macarthurae_002355_glycerophosphodiester_phosphodiesterase_[Microbacterium]	GO:1901137	0.10512	carbohydrate derivative biosynthetic process
M_macarthurae_002355_glycerophosphodiester_phosphodiesterase_[Microbacterium]	GO:0006082	0.10507	organic acid metabolic process
M_macarthurae_002355_glycerophosphodiester_phosphodiesterase_[Microbacterium]	GO:0019752	0.10391	carboxylic acid metabolic process
M_macarthurae_000272_LuxR_C-terminal-related_transcriptional_regulator_[Microbacterium]	GO:0016070	0.68687	RNA metabolic process
M_macarthurae_000272_LuxR_C-terminal-related_transcriptional_regulator_[Microbacterium]	GO:0006351	0.67687	transcription, DNA-templated
M_macarthurae_000272_LuxR_C-terminal-related_transcriptional_regulator_[Microbacterium]	GO:0097659	0.67443	nucleic acid-templated transcription
M_macarthurae_000272_LuxR_C-terminal-related_transcriptional_regulator_[Microbacterium]	GO:0019219	0.66773	regulation of nucleobase-containing compound metabolic process
M_macarthurae_000272_LuxR_C-terminal-related_transcriptional_regulator_[Microbacterium]	GO:0006355	0.66503	regulation of transcription, DNA-templated
M_macarthurae_000272_LuxR_C-terminal-related_transcriptional_regulator_[Microbacterium]	GO:2001141	0.66487	regulation of RNA biosynthetic process
M_macarthurae_000272_LuxR_C-terminal-related_transcriptional_regulator_[Microbacterium]	GO:0032774	0.66478	RNA biosynthetic process
M_macarthurae_000272_LuxR_C-terminal-related_transcriptional_regulator_[Microbacterium]	GO:1903506	0.66397	regulation of nucleic acid-templated transcription
M_macarthurae_000272_LuxR_C-terminal-related_transcriptional_regulator_[Microbacterium]	GO:0051252	0.66342	regulation of RNA metabolic process
M_macarthurae_000272_LuxR_C-terminal-related_transcriptional_regulator_[Microbacterium]	GO:0010468	0.64416	regulation of gene expression
M_macarthurae_000272_LuxR_C-terminal-related_transcriptional_regulator_[Microbacterium]	GO:0031326	0.64206	regulation of cellular biosynthetic process
M_macarthurae_000272_LuxR_C-terminal-related_transcriptional_regulator_[Microbacterium]	GO:0010556	0.64144	regulation of macromolecule biosynthetic process
M_macarthurae_000272_LuxR_C-terminal-related_transcriptional_regulator_[Microbacterium]	GO:2000112	0.64138	regulation of cellular macromolecule biosynthetic process
M_macarthurae_000272_LuxR_C-terminal-related_transcriptional_regulator_[Microbacterium]	GO:0009889	0.6378	regulation of biosynthetic process
M_macarthurae_000272_LuxR_C-terminal-related_transcriptional_regulator_[Microbacterium]	GO:0060255	0.61434	regulation of macromolecule metabolic process
M_macarthurae_000272_LuxR_C-terminal-related_transcriptional_regulator_[Microbacterium]	GO:0019222	0.61256	regulation of metabolic process
M_macarthurae_000272_LuxR_C-terminal-related_transcriptional_regulator_[Microbacterium]	GO:0051171	0.61235	regulation of nitrogen compound metabolic process
M_macarthurae_000272_LuxR_C-terminal-related_transcriptional_regulator_[Microbacterium]	GO:0080090	0.61225	regulation of primary metabolic process
M_macarthurae_000272_LuxR_C-terminal-related_transcriptional_regulator_[Microbacterium]	GO:0031323	0.60426	regulation of cellular metabolic process
M_macarthurae_000272_LuxR_C-terminal-related_transcriptional_regulator_[Microbacterium]	GO:0044283	0.20619	small molecule biosynthetic process
M_macarthurae_000272_LuxR_C-terminal-related_transcriptional_regulator_[Microbacterium]	GO:0046394	0.12308	carboxylic acid biosynthetic process
M_macarthurae_000272_LuxR_C-terminal-related_transcriptional_regulator_[Microbacterium]	GO:0016053	0.1224	organic acid biosynthetic process
M_macarthurae_000272_LuxR_C-terminal-related_transcriptional_regulator_[Microbacterium]	GO:0006082	0.11709	organic acid metabolic process
M_macarthurae_000272_LuxR_C-terminal-related_transcriptional_regulator_[Microbacterium]	GO:0043436	0.11095	oxoacid metabolic process
M_macarthurae_000272_LuxR_C-terminal-related_transcriptional_regulator_[Microbacterium]	GO:0019752	0.10964	carboxylic acid metabolic process
M_macarthurae_000272_LuxR_C-terminal-related_transcriptional_regulator_[Microbacterium]	GO:0008652	0.10189	cellular amino acid biosynthetic process
M_macarthurae_001330_class_II_fructose-bisphosphate_aldolase_[Microbacterium]	GO:0044283	0.46004	small molecule biosynthetic process
M_macarthurae_001330_class_II_fructose-bisphosphate_aldolase_[Microbacterium]	GO:0006793	0.38749	phosphorus metabolic process
M_macarthurae_001330_class_II_fructose-bisphosphate_aldolase_[Microbacterium]	GO:0006796	0.37951	phosphate-containing compound metabolic process
M_macarthurae_001330_class_II_fructose-bisphosphate_aldolase_[Microbacterium]	GO:0019637	0.34025	organophosphate metabolic process
M_macarthurae_001330_class_II_fructose-bisphosphate_aldolase_[Microbacterium]	GO:1901135	0.29809	carbohydrate derivative metabolic process
M_macarthurae_001330_class_II_fructose-bisphosphate_aldolase_[Microbacterium]	GO:0090407	0.27939	organophosphate biosynthetic process
M_macarthurae_001330_class_II_fructose-bisphosphate_aldolase_[Microbacterium]	GO:0042364	0.25401	water-soluble vitamin biosynthetic process
M_macarthurae_001330_class_II_fructose-bisphosphate_aldolase_[Microbacterium]	GO:0009110	0.25292	vitamin biosynthetic process
M_macarthurae_001330_class_II_fructose-bisphosphate_aldolase_[Microbacterium]	GO:0006767	0.25003	water-soluble vitamin metabolic process
M_macarthurae_001330_class_II_fructose-bisphosphate_aldolase_[Microbacterium]	GO:0006766	0.24608	vitamin metabolic process
M_macarthurae_001330_class_II_fructose-bisphosphate_aldolase_[Microbacterium]	GO:0006082	0.23365	organic acid metabolic process
M_macarthurae_001330_class_II_fructose-bisphosphate_aldolase_[Microbacterium]	GO:0019752	0.23237	carboxylic acid metabolic process
M_macarthurae_001330_class_II_fructose-bisphosphate_aldolase_[Microbacterium]	GO:0043436	0.23188	oxoacid metabolic process
M_macarthurae_001330_class_II_fructose-bisphosphate_aldolase_[Microbacterium]	GO:0055086	0.22682	nucleobase-containing small molecule metabolic process
M_macarthurae_001330_class_II_fructose-bisphosphate_aldolase_[Microbacterium]	GO:0005975	0.22498	carbohydrate metabolic process
M_macarthurae_001330_class_II_fructose-bisphosphate_aldolase_[Microbacterium]	GO:0009056	0.22402	catabolic process
M_macarthurae_001330_class_II_fructose-bisphosphate_aldolase_[Microbacterium]	GO:1901137	0.22352	carbohydrate derivative biosynthetic process
M_macarthurae_001330_class_II_fructose-bisphosphate_aldolase_[Microbacterium]	GO:1901575	0.21661	organic substance catabolic process
M_macarthurae_001330_class_II_fructose-bisphosphate_aldolase_[Microbacterium]	GO:0006790	0.21558	sulfur compound metabolic process
M_macarthurae_001330_class_II_fructose-bisphosphate_aldolase_[Microbacterium]	GO:0044248	0.20383	cellular catabolic process
M_macarthurae_001330_class_II_fructose-bisphosphate_aldolase_[Microbacterium]	GO:0044272	0.20311	sulfur compound biosynthetic process
M_macarthurae_001330_class_II_fructose-bisphosphate_aldolase_[Microbacterium]	GO:0046394	0.19203	carboxylic acid biosynthetic process
M_macarthurae_001330_class_II_fructose-bisphosphate_aldolase_[Microbacterium]	GO:0006520	0.18327	cellular amino acid metabolic process
M_macarthurae_001330_class_II_fructose-bisphosphate_aldolase_[Microbacterium]	GO:0008652	0.18301	cellular amino acid biosynthetic process
M_macarthurae_001330_class_II_fructose-bisphosphate_aldolase_[Microbacterium]	GO:0016053	0.18293	organic acid biosynthetic process
M_macarthurae_001330_class_II_fructose-bisphosphate_aldolase_[Microbacterium]	GO:0044282	0.15908	small molecule catabolic process
M_macarthurae_001330_class_II_fructose-bisphosphate_aldolase_[Microbacterium]	GO:1901605	0.15841	alpha-amino acid metabolic process
M_macarthurae_001330_class_II_fructose-bisphosphate_aldolase_[Microbacterium]	GO:0072527	0.15717	pyrimidine-containing compound metabolic process
M_macarthurae_001330_class_II_fructose-bisphosphate_aldolase_[Microbacterium]	GO:0034654	0.14213	nucleobase-containing compound biosynthetic process
M_macarthurae_001330_class_II_fructose-bisphosphate_aldolase_[Microbacterium]	GO:0006091	0.14194	generation of precursor metabolites and energy
M_macarthurae_001330_class_II_fructose-bisphosphate_aldolase_[Microbacterium]	GO:0009117	0.14042	nucleotide metabolic process
M_macarthurae_001330_class_II_fructose-bisphosphate_aldolase_[Microbacterium]	GO:0006753	0.13855	nucleoside phosphate metabolic process
M_macarthurae_001330_class_II_fructose-bisphosphate_aldolase_[Microbacterium]	GO:0043648	0.13304	dicarboxylic acid metabolic process
M_macarthurae_001330_class_II_fructose-bisphosphate_aldolase_[Microbacterium]	GO:0009066	0.13285	aspartate family amino acid metabolic process
M_macarthurae_001330_class_II_fructose-bisphosphate_aldolase_[Microbacterium]	GO:0072528	0.13183	pyrimidine-containing compound biosynthetic process
M_macarthurae_001330_class_II_fructose-bisphosphate_aldolase_[Microbacterium]	GO:1901565	0.12224	organonitrogen compound catabolic process
M_macarthurae_001330_class_II_fructose-bisphosphate_aldolase_[Microbacterium]	GO:0019439	0.12175	aromatic compound catabolic process
M_macarthurae_001330_class_II_fructose-bisphosphate_aldolase_[Microbacterium]	GO:0009067	0.1215	aspartate family amino acid biosynthetic process
M_macarthurae_001330_class_II_fructose-bisphosphate_aldolase_[Microbacterium]	GO:1901607	0.11891	alpha-amino acid biosynthetic process
M_macarthurae_001330_class_II_fructose-bisphosphate_aldolase_[Microbacterium]	GO:0044270	0.11512	cellular nitrogen compound catabolic process
M_macarthurae_001330_class_II_fructose-bisphosphate_aldolase_[Microbacterium]	GO:1901361	0.11195	organic cyclic compound catabolic process
M_macarthurae_001330_class_II_fructose-bisphosphate_aldolase_[Microbacterium]	GO:0016054	0.10576	organic acid catabolic process
M_macarthurae_001330_class_II_fructose-bisphosphate_aldolase_[Microbacterium]	GO:0046395	0.10523	carboxylic acid catabolic process
M_macarthurae_001330_class_II_fructose-bisphosphate_aldolase_[Microbacterium]	GO:1901615	0.10287	organic hydroxy compound metabolic process
M_macarthurae_001330_class_II_fructose-bisphosphate_aldolase_[Microbacterium]	GO:0032787	0.10241	monocarboxylic acid metabolic process
M_macarthurae_001385_hypothetical_protein_JC-0055tmp_001385_[Microbacterium]	GO:0005976	0.2889	polysaccharide metabolic process
M_macarthurae_001385_hypothetical_protein_JC-0055tmp_001385_[Microbacterium]	GO:0009056	0.27077	catabolic process
M_macarthurae_001385_hypothetical_protein_JC-0055tmp_001385_[Microbacterium]	GO:1901575	0.24005	organic substance catabolic process
M_macarthurae_001385_hypothetical_protein_JC-0055tmp_001385_[Microbacterium]	GO:0016052	0.20502	carbohydrate catabolic process
M_macarthurae_001385_hypothetical_protein_JC-0055tmp_001385_[Microbacterium]	GO:1901135	0.18977	carbohydrate derivative metabolic process
M_macarthurae_001385_hypothetical_protein_JC-0055tmp_001385_[Microbacterium]	GO:0000272	0.18374	polysaccharide catabolic process
M_macarthurae_001385_hypothetical_protein_JC-0055tmp_001385_[Microbacterium]	GO:0044262	0.17963	cellular carbohydrate metabolic process
M_macarthurae_001385_hypothetical_protein_JC-0055tmp_001385_[Microbacterium]	GO:0044264	0.17684	cellular polysaccharide metabolic process
M_macarthurae_001385_hypothetical_protein_JC-0055tmp_001385_[Microbacterium]	GO:0051234	0.17052	establishment of localization
M_macarthurae_001385_hypothetical_protein_JC-0055tmp_001385_[Microbacterium]	GO:0006810	0.17049	transport
M_macarthurae_001385_hypothetical_protein_JC-0055tmp_001385_[Microbacterium]	GO:0044248	0.16409	cellular catabolic process
M_macarthurae_001385_hypothetical_protein_JC-0055tmp_001385_[Microbacterium]	GO:0006091	0.14817	generation of precursor metabolites and energy
M_macarthurae_001385_hypothetical_protein_JC-0055tmp_001385_[Microbacterium]	GO:0006082	0.14569	organic acid metabolic process
M_macarthurae_001385_hypothetical_protein_JC-0055tmp_001385_[Microbacterium]	GO:0043436	0.14488	oxoacid metabolic process
M_macarthurae_001385_hypothetical_protein_JC-0055tmp_001385_[Microbacterium]	GO:0019752	0.1407	carboxylic acid metabolic process
M_macarthurae_001385_hypothetical_protein_JC-0055tmp_001385_[Microbacterium]	GO:0071554	0.12317	cell wall organization or biogenesis
M_macarthurae_001385_hypothetical_protein_JC-0055tmp_001385_[Microbacterium]	GO:0006793	0.11583	phosphorus metabolic process
M_macarthurae_001385_hypothetical_protein_JC-0055tmp_001385_[Microbacterium]	GO:0006811	0.1152	ion transport
M_macarthurae_001385_hypothetical_protein_JC-0055tmp_001385_[Microbacterium]	GO:0044283	0.11488	small molecule biosynthetic process
M_macarthurae_001385_hypothetical_protein_JC-0055tmp_001385_[Microbacterium]	GO:0055085	0.1119	transmembrane transport
M_macarthurae_001385_hypothetical_protein_JC-0055tmp_001385_[Microbacterium]	GO:0006508	0.10973	proteolysis
M_macarthurae_001385_hypothetical_protein_JC-0055tmp_001385_[Microbacterium]	GO:0006796	0.10775	phosphate-containing compound metabolic process
M_macarthurae_001385_hypothetical_protein_JC-0055tmp_001385_[Microbacterium]	GO:1901565	0.10379	organonitrogen compound catabolic process
M_macarthurae_001385_hypothetical_protein_JC-0055tmp_001385_[Microbacterium]	GO:0006629	0.1033	lipid metabolic process
M_macarthurae_002367_GntR_family_transcriptional_regulator_[Microbacterium]	GO:0034654	0.4593	nucleobase-containing compound biosynthetic process
M_macarthurae_002367_GntR_family_transcriptional_regulator_[Microbacterium]	GO:0016070	0.44781	RNA metabolic process
M_macarthurae_002367_GntR_family_transcriptional_regulator_[Microbacterium]	GO:0019222	0.37718	regulation of metabolic process
M_macarthurae_002367_GntR_family_transcriptional_regulator_[Microbacterium]	GO:0060255	0.36712	regulation of macromolecule metabolic process
M_macarthurae_002367_GntR_family_transcriptional_regulator_[Microbacterium]	GO:0010468	0.35607	regulation of gene expression
M_macarthurae_002367_GntR_family_transcriptional_regulator_[Microbacterium]	GO:0080090	0.30271	regulation of primary metabolic process
M_macarthurae_002367_GntR_family_transcriptional_regulator_[Microbacterium]	GO:0051171	0.2972	regulation of nitrogen compound metabolic process
M_macarthurae_002367_GntR_family_transcriptional_regulator_[Microbacterium]	GO:0031323	0.29403	regulation of cellular metabolic process
M_macarthurae_002367_GntR_family_transcriptional_regulator_[Microbacterium]	GO:0032774	0.28719	RNA biosynthetic process
M_macarthurae_002367_GntR_family_transcriptional_regulator_[Microbacterium]	GO:0019219	0.28449	regulation of nucleobase-containing compound metabolic process
M_macarthurae_002367_GntR_family_transcriptional_regulator_[Microbacterium]	GO:0006351	0.28311	transcription, DNA-templated
M_macarthurae_002367_GntR_family_transcriptional_regulator_[Microbacterium]	GO:0097659	0.28206	nucleic acid-templated transcription
M_macarthurae_002367_GntR_family_transcriptional_regulator_[Microbacterium]	GO:0051252	0.2813	regulation of RNA metabolic process
M_macarthurae_002367_GntR_family_transcriptional_regulator_[Microbacterium]	GO:0009889	0.26767	regulation of biosynthetic process
M_macarthurae_002367_GntR_family_transcriptional_regulator_[Microbacterium]	GO:2001141	0.26732	regulation of RNA biosynthetic process
M_macarthurae_002367_GntR_family_transcriptional_regulator_[Microbacterium]	GO:0031326	0.26728	regulation of cellular biosynthetic process
M_macarthurae_002367_GntR_family_transcriptional_regulator_[Microbacterium]	GO:1903506	0.26662	regulation of nucleic acid-templated transcription
M_macarthurae_002367_GntR_family_transcriptional_regulator_[Microbacterium]	GO:0006355	0.26646	regulation of transcription, DNA-templated
M_macarthurae_002367_GntR_family_transcriptional_regulator_[Microbacterium]	GO:0010556	0.26207	regulation of macromolecule biosynthetic process
M_macarthurae_002367_GntR_family_transcriptional_regulator_[Microbacterium]	GO:2000112	0.26066	regulation of cellular macromolecule biosynthetic process
M_macarthurae_002367_GntR_family_transcriptional_regulator_[Microbacterium]	GO:0006796	0.2008	phosphate-containing compound metabolic process
M_macarthurae_002367_GntR_family_transcriptional_regulator_[Microbacterium]	GO:0006793	0.19874	phosphorus metabolic process
M_macarthurae_002367_GntR_family_transcriptional_regulator_[Microbacterium]	GO:0044248	0.14734	cellular catabolic process
M_macarthurae_002367_GntR_family_transcriptional_regulator_[Microbacterium]	GO:0009056	0.13235	catabolic process
M_macarthurae_002367_GntR_family_transcriptional_regulator_[Microbacterium]	GO:0048519	0.13058	negative regulation of biological process
M_macarthurae_002367_GntR_family_transcriptional_regulator_[Microbacterium]	GO:0051716	0.11515	cellular response to stimulus
M_macarthurae_002367_GntR_family_transcriptional_regulator_[Microbacterium]	GO:0009892	0.1138	negative regulation of metabolic process
M_macarthurae_002367_GntR_family_transcriptional_regulator_[Microbacterium]	GO:1901575	0.11093	organic substance catabolic process
M_macarthurae_002367_GntR_family_transcriptional_regulator_[Microbacterium]	GO:0010605	0.10897	negative regulation of macromolecule metabolic process
M_macarthurae_002367_GntR_family_transcriptional_regulator_[Microbacterium]	GO:0044283	0.10486	small molecule biosynthetic process
M_macarthurae_002367_GntR_family_transcriptional_regulator_[Microbacterium]	GO:0010629	0.10217	negative regulation of gene expression
M_macarthurae_002367_GntR_family_transcriptional_regulator_[Microbacterium]	GO:0043412	0.10021	macromolecule modification
M_macarthurae_000416_hypothetical_protein_JC-0055tmp_000416_[Microbacterium]	GO:0009056	0.22277	catabolic process
M_macarthurae_000416_hypothetical_protein_JC-0055tmp_000416_[Microbacterium]	GO:1901575	0.19314	organic substance catabolic process
M_macarthurae_000416_hypothetical_protein_JC-0055tmp_000416_[Microbacterium]	GO:0006796	0.19263	phosphate-containing compound metabolic process
M_macarthurae_000416_hypothetical_protein_JC-0055tmp_000416_[Microbacterium]	GO:0006793	0.18738	phosphorus metabolic process
M_macarthurae_000416_hypothetical_protein_JC-0055tmp_000416_[Microbacterium]	GO:0044248	0.17003	cellular catabolic process
M_macarthurae_000416_hypothetical_protein_JC-0055tmp_000416_[Microbacterium]	GO:0019637	0.16158	organophosphate metabolic process
M_macarthurae_000416_hypothetical_protein_JC-0055tmp_000416_[Microbacterium]	GO:0044283	0.157	small molecule biosynthetic process
M_macarthurae_000416_hypothetical_protein_JC-0055tmp_000416_[Microbacterium]	GO:0006082	0.14705	organic acid metabolic process
M_macarthurae_000416_hypothetical_protein_JC-0055tmp_000416_[Microbacterium]	GO:0043436	0.14612	oxoacid metabolic process
M_macarthurae_000416_hypothetical_protein_JC-0055tmp_000416_[Microbacterium]	GO:0019752	0.14524	carboxylic acid metabolic process
M_macarthurae_000416_hypothetical_protein_JC-0055tmp_000416_[Microbacterium]	GO:0051234	0.13787	establishment of localization
M_macarthurae_000416_hypothetical_protein_JC-0055tmp_000416_[Microbacterium]	GO:0006810	0.13551	transport
M_macarthurae_000416_hypothetical_protein_JC-0055tmp_000416_[Microbacterium]	GO:0005975	0.12703	carbohydrate metabolic process
M_macarthurae_000416_hypothetical_protein_JC-0055tmp_000416_[Microbacterium]	GO:1901135	0.12671	carbohydrate derivative metabolic process
M_macarthurae_000416_hypothetical_protein_JC-0055tmp_000416_[Microbacterium]	GO:0006811	0.12278	ion transport
M_macarthurae_000416_hypothetical_protein_JC-0055tmp_000416_[Microbacterium]	GO:0051716	0.11251	cellular response to stimulus
M_macarthurae_000416_hypothetical_protein_JC-0055tmp_000416_[Microbacterium]	GO:0090407	0.10972	organophosphate biosynthetic process
M_macarthurae_000416_hypothetical_protein_JC-0055tmp_000416_[Microbacterium]	GO:0006950	0.10845	response to stress
M_macarthurae_000416_hypothetical_protein_JC-0055tmp_000416_[Microbacterium]	GO:0016070	0.10515	RNA metabolic process
M_macarthurae_000416_hypothetical_protein_JC-0055tmp_000416_[Microbacterium]	GO:0043412	0.10481	macromolecule modification
M_macarthurae_000416_hypothetical_protein_JC-0055tmp_000416_[Microbacterium]	GO:1901565	0.10198	organonitrogen compound catabolic process
M_macarthurae_002703_glycosyltransferase_[Microbacterium]	GO:0006796	0.2634	phosphate-containing compound metabolic process
M_macarthurae_002703_glycosyltransferase_[Microbacterium]	GO:0019637	0.24665	organophosphate metabolic process
M_macarthurae_002703_glycosyltransferase_[Microbacterium]	GO:0090407	0.22175	organophosphate biosynthetic process
M_macarthurae_002703_glycosyltransferase_[Microbacterium]	GO:1901135	0.1963	carbohydrate derivative metabolic process
M_macarthurae_002703_glycosyltransferase_[Microbacterium]	GO:0034660	0.14607	ncRNA metabolic process
M_macarthurae_002703_glycosyltransferase_[Microbacterium]	GO:0044283	0.14418	small molecule biosynthetic process
M_macarthurae_002703_glycosyltransferase_[Microbacterium]	GO:1901137	0.14314	carbohydrate derivative biosynthetic process
M_macarthurae_002703_glycosyltransferase_[Microbacterium]	GO:0016070	0.13752	RNA metabolic process
M_macarthurae_002703_glycosyltransferase_[Microbacterium]	GO:0006082	0.13031	organic acid metabolic process
M_macarthurae_002703_glycosyltransferase_[Microbacterium]	GO:0043436	0.12973	oxoacid metabolic process
M_macarthurae_002703_glycosyltransferase_[Microbacterium]	GO:0019752	0.12729	carboxylic acid metabolic process
M_macarthurae_002703_glycosyltransferase_[Microbacterium]	GO:0055086	0.11966	nucleobase-containing small molecule metabolic process
M_macarthurae_002703_glycosyltransferase_[Microbacterium]	GO:0034654	0.10597	nucleobase-containing compound biosynthetic process
M_macarthurae_000782_LLM_class_flavin-dependent_oxidoreductase_[Microbacterium]	GO:0019637	0.33178	organophosphate metabolic process
M_macarthurae_000782_LLM_class_flavin-dependent_oxidoreductase_[Microbacterium]	GO:0006793	0.32957	phosphorus metabolic process
M_macarthurae_000782_LLM_class_flavin-dependent_oxidoreductase_[Microbacterium]	GO:0006796	0.3285	phosphate-containing compound metabolic process
M_macarthurae_000782_LLM_class_flavin-dependent_oxidoreductase_[Microbacterium]	GO:0090407	0.27552	organophosphate biosynthetic process
M_macarthurae_000782_LLM_class_flavin-dependent_oxidoreductase_[Microbacterium]	GO:1901135	0.25167	carbohydrate derivative metabolic process
M_macarthurae_000782_LLM_class_flavin-dependent_oxidoreductase_[Microbacterium]	GO:0044283	0.23034	small molecule biosynthetic process
M_macarthurae_000782_LLM_class_flavin-dependent_oxidoreductase_[Microbacterium]	GO:1901137	0.17368	carbohydrate derivative biosynthetic process
M_macarthurae_000782_LLM_class_flavin-dependent_oxidoreductase_[Microbacterium]	GO:0055086	0.17199	nucleobase-containing small molecule metabolic process
M_macarthurae_000782_LLM_class_flavin-dependent_oxidoreductase_[Microbacterium]	GO:0019752	0.14965	carboxylic acid metabolic process
M_macarthurae_000782_LLM_class_flavin-dependent_oxidoreductase_[Microbacterium]	GO:0006082	0.14926	organic acid metabolic process
M_macarthurae_000782_LLM_class_flavin-dependent_oxidoreductase_[Microbacterium]	GO:0043436	0.14769	oxoacid metabolic process
M_macarthurae_000782_LLM_class_flavin-dependent_oxidoreductase_[Microbacterium]	GO:0042364	0.14648	water-soluble vitamin biosynthetic process
M_macarthurae_000782_LLM_class_flavin-dependent_oxidoreductase_[Microbacterium]	GO:0009110	0.1464	vitamin biosynthetic process
M_macarthurae_000782_LLM_class_flavin-dependent_oxidoreductase_[Microbacterium]	GO:0006767	0.1424	water-soluble vitamin metabolic process
M_macarthurae_000782_LLM_class_flavin-dependent_oxidoreductase_[Microbacterium]	GO:0006766	0.14059	vitamin metabolic process
M_macarthurae_000782_LLM_class_flavin-dependent_oxidoreductase_[Microbacterium]	GO:0019693	0.13276	ribose phosphate metabolic process
M_macarthurae_000782_LLM_class_flavin-dependent_oxidoreductase_[Microbacterium]	GO:0009117	0.13079	nucleotide metabolic process
M_macarthurae_000782_LLM_class_flavin-dependent_oxidoreductase_[Microbacterium]	GO:0006753	0.12955	nucleoside phosphate metabolic process
M_macarthurae_000782_LLM_class_flavin-dependent_oxidoreductase_[Microbacterium]	GO:0009056	0.12564	catabolic process
M_macarthurae_000782_LLM_class_flavin-dependent_oxidoreductase_[Microbacterium]	GO:0005975	0.12083	carbohydrate metabolic process
M_macarthurae_000782_LLM_class_flavin-dependent_oxidoreductase_[Microbacterium]	GO:0046390	0.11896	ribose phosphate biosynthetic process
M_macarthurae_000782_LLM_class_flavin-dependent_oxidoreductase_[Microbacterium]	GO:0009259	0.11738	ribonucleotide metabolic process
M_macarthurae_000782_LLM_class_flavin-dependent_oxidoreductase_[Microbacterium]	GO:0044248	0.10525	cellular catabolic process
M_macarthurae_000782_LLM_class_flavin-dependent_oxidoreductase_[Microbacterium]	GO:1901575	0.10272	organic substance catabolic process
M_macarthurae_000782_LLM_class_flavin-dependent_oxidoreductase_[Microbacterium]	GO:0006520	0.10227	cellular amino acid metabolic process
M_macarthurae_000782_LLM_class_flavin-dependent_oxidoreductase_[Microbacterium]	GO:0009260	0.10187	ribonucleotide biosynthetic process
M_macarthurae_001733_enoyl-CoA_hydratase/isomerase_family_protein_[Microbacterium]	GO:0006793	0.30765	phosphorus metabolic process
M_macarthurae_001733_enoyl-CoA_hydratase/isomerase_family_protein_[Microbacterium]	GO:0006796	0.29278	phosphate-containing compound metabolic process
M_macarthurae_001733_enoyl-CoA_hydratase/isomerase_family_protein_[Microbacterium]	GO:1901135	0.25323	carbohydrate derivative metabolic process
M_macarthurae_001733_enoyl-CoA_hydratase/isomerase_family_protein_[Microbacterium]	GO:0019752	0.24679	carboxylic acid metabolic process
M_macarthurae_001733_enoyl-CoA_hydratase/isomerase_family_protein_[Microbacterium]	GO:0043436	0.24583	oxoacid metabolic process
M_macarthurae_001733_enoyl-CoA_hydratase/isomerase_family_protein_[Microbacterium]	GO:0006082	0.24546	organic acid metabolic process
M_macarthurae_001733_enoyl-CoA_hydratase/isomerase_family_protein_[Microbacterium]	GO:0019637	0.21327	organophosphate metabolic process
M_macarthurae_001733_enoyl-CoA_hydratase/isomerase_family_protein_[Microbacterium]	GO:0090407	0.19372	organophosphate biosynthetic process
M_macarthurae_001733_enoyl-CoA_hydratase/isomerase_family_protein_[Microbacterium]	GO:0009056	0.18105	catabolic process
M_macarthurae_001733_enoyl-CoA_hydratase/isomerase_family_protein_[Microbacterium]	GO:1901575	0.17104	organic substance catabolic process
M_macarthurae_001733_enoyl-CoA_hydratase/isomerase_family_protein_[Microbacterium]	GO:0044248	0.16779	cellular catabolic process
M_macarthurae_001733_enoyl-CoA_hydratase/isomerase_family_protein_[Microbacterium]	GO:1901137	0.14244	carbohydrate derivative biosynthetic process
M_macarthurae_001733_enoyl-CoA_hydratase/isomerase_family_protein_[Microbacterium]	GO:0006520	0.13935	cellular amino acid metabolic process
M_macarthurae_001733_enoyl-CoA_hydratase/isomerase_family_protein_[Microbacterium]	GO:0044283	0.13566	small molecule biosynthetic process
M_macarthurae_001733_enoyl-CoA_hydratase/isomerase_family_protein_[Microbacterium]	GO:1901605	0.13487	alpha-amino acid metabolic process
M_macarthurae_001733_enoyl-CoA_hydratase/isomerase_family_protein_[Microbacterium]	GO:0044282	0.12235	small molecule catabolic process
M_macarthurae_001733_enoyl-CoA_hydratase/isomerase_family_protein_[Microbacterium]	GO:0044255	0.11762	cellular lipid metabolic process
M_macarthurae_001733_enoyl-CoA_hydratase/isomerase_family_protein_[Microbacterium]	GO:0006629	0.11691	lipid metabolic process
M_macarthurae_001733_enoyl-CoA_hydratase/isomerase_family_protein_[Microbacterium]	GO:0032787	0.10935	monocarboxylic acid metabolic process
M_macarthurae_001733_enoyl-CoA_hydratase/isomerase_family_protein_[Microbacterium]	GO:0008610	0.10805	lipid biosynthetic process
M_macarthurae_001733_enoyl-CoA_hydratase/isomerase_family_protein_[Microbacterium]	GO:0034654	0.10728	nucleobase-containing compound biosynthetic process
M_macarthurae_001733_enoyl-CoA_hydratase/isomerase_family_protein_[Microbacterium]	GO:0055086	0.10579	nucleobase-containing small molecule metabolic process
M_macarthurae_001733_enoyl-CoA_hydratase/isomerase_family_protein_[Microbacterium]	GO:0046394	0.10146	carboxylic acid biosynthetic process
M_macarthurae_000885_alcohol_dehydrogenase_catalytic_domain-containing_protein_[Microbacterium]	GO:0006793	0.17956	phosphorus metabolic process
M_macarthurae_000885_alcohol_dehydrogenase_catalytic_domain-containing_protein_[Microbacterium]	GO:1901135	0.16553	carbohydrate derivative metabolic process
M_macarthurae_000885_alcohol_dehydrogenase_catalytic_domain-containing_protein_[Microbacterium]	GO:0006796	0.16349	phosphate-containing compound metabolic process
M_macarthurae_000885_alcohol_dehydrogenase_catalytic_domain-containing_protein_[Microbacterium]	GO:0043412	0.15924	macromolecule modification
M_macarthurae_000885_alcohol_dehydrogenase_catalytic_domain-containing_protein_[Microbacterium]	GO:0019637	0.14001	organophosphate metabolic process
M_macarthurae_000885_alcohol_dehydrogenase_catalytic_domain-containing_protein_[Microbacterium]	GO:1901137	0.1296	carbohydrate derivative biosynthetic process
M_macarthurae_000885_alcohol_dehydrogenase_catalytic_domain-containing_protein_[Microbacterium]	GO:0006396	0.12536	RNA processing
M_macarthurae_000885_alcohol_dehydrogenase_catalytic_domain-containing_protein_[Microbacterium]	GO:0090407	0.11236	organophosphate biosynthetic process
M_macarthurae_000885_alcohol_dehydrogenase_catalytic_domain-containing_protein_[Microbacterium]	GO:0044248	0.10506	cellular catabolic process
M_macarthurae_000885_alcohol_dehydrogenase_catalytic_domain-containing_protein_[Microbacterium]	GO:0034470	0.10184	ncRNA processing
M_macarthurae_000885_alcohol_dehydrogenase_catalytic_domain-containing_protein_[Microbacterium]	GO:0009056	0.10066	catabolic process
M_macarthurae_000885_alcohol_dehydrogenase_catalytic_domain-containing_protein_[Microbacterium]	GO:1901575	0.10044	organic substance catabolic process
M_macarthurae_000885_alcohol_dehydrogenase_catalytic_domain-containing_protein_[Microbacterium]	GO:0044085	0.1004	cellular component biogenesis
M_macarthurae_000995_DUF3488_and_transglutaminase-like_domain-containing_protein_[Microbacterium]	GO:0051234	0.21989	establishment of localization
M_macarthurae_000995_DUF3488_and_transglutaminase-like_domain-containing_protein_[Microbacterium]	GO:0006810	0.21753	transport
M_macarthurae_000995_DUF3488_and_transglutaminase-like_domain-containing_protein_[Microbacterium]	GO:0006796	0.21507	phosphate-containing compound metabolic process
M_macarthurae_000995_DUF3488_and_transglutaminase-like_domain-containing_protein_[Microbacterium]	GO:0006793	0.20627	phosphorus metabolic process
M_macarthurae_000995_DUF3488_and_transglutaminase-like_domain-containing_protein_[Microbacterium]	GO:0006811	0.18206	ion transport
M_macarthurae_000995_DUF3488_and_transglutaminase-like_domain-containing_protein_[Microbacterium]	GO:0034220	0.14879	ion transmembrane transport
M_macarthurae_001945_CDP-alcohol_phosphatidyltransferase_family_protein_[Microbacterium]	GO:0051234	0.17179	establishment of localization
M_macarthurae_001945_CDP-alcohol_phosphatidyltransferase_family_protein_[Microbacterium]	GO:0006810	0.17137	transport
M_macarthurae_001945_CDP-alcohol_phosphatidyltransferase_family_protein_[Microbacterium]	GO:0055085	0.14974	transmembrane transport
M_macarthurae_001945_CDP-alcohol_phosphatidyltransferase_family_protein_[Microbacterium]	GO:0006811	0.13839	ion transport
M_macarthurae_001945_CDP-alcohol_phosphatidyltransferase_family_protein_[Microbacterium]	GO:0006793	0.11679	phosphorus metabolic process
M_macarthurae_001945_CDP-alcohol_phosphatidyltransferase_family_protein_[Microbacterium]	GO:0006796	0.11553	phosphate-containing compound metabolic process
M_macarthurae_001945_CDP-alcohol_phosphatidyltransferase_family_protein_[Microbacterium]	GO:0034220	0.11164	ion transmembrane transport
M_macarthurae_001945_CDP-alcohol_phosphatidyltransferase_family_protein_[Microbacterium]	GO:0009056	0.10033	catabolic process
M_macarthurae_001870_TrkH_family_potassium_uptake_protein_[Microbacterium]	GO:0055085	0.21394	transmembrane transport
M_macarthurae_001870_TrkH_family_potassium_uptake_protein_[Microbacterium]	GO:0051234	0.21381	establishment of localization
M_macarthurae_001870_TrkH_family_potassium_uptake_protein_[Microbacterium]	GO:0006793	0.21369	phosphorus metabolic process
M_macarthurae_001870_TrkH_family_potassium_uptake_protein_[Microbacterium]	GO:0006810	0.21309	transport
M_macarthurae_001870_TrkH_family_potassium_uptake_protein_[Microbacterium]	GO:0006811	0.18151	ion transport
M_macarthurae_001870_TrkH_family_potassium_uptake_protein_[Microbacterium]	GO:0034220	0.14415	ion transmembrane transport
M_macarthurae_001870_TrkH_family_potassium_uptake_protein_[Microbacterium]	GO:0016310	0.12692	phosphorylation
M_macarthurae_001870_TrkH_family_potassium_uptake_protein_[Microbacterium]	GO:0044283	0.11739	small molecule biosynthetic process
M_macarthurae_001870_TrkH_family_potassium_uptake_protein_[Microbacterium]	GO:0019637	0.11498	organophosphate metabolic process
M_macarthurae_001870_TrkH_family_potassium_uptake_protein_[Microbacterium]	GO:0006091	0.11102	generation of precursor metabolites and energy
M_macarthurae_001870_TrkH_family_potassium_uptake_protein_[Microbacterium]	GO:0006820	0.10456	anion transport
M_macarthurae_002821_hypothetical_protein_JC-0055tmp_002821_[Microbacterium]	GO:0043412	0.19422	macromolecule modification
M_macarthurae_002821_hypothetical_protein_JC-0055tmp_002821_[Microbacterium]	GO:0009056	0.13682	catabolic process
M_macarthurae_002821_hypothetical_protein_JC-0055tmp_002821_[Microbacterium]	GO:0016043	0.13642	cellular component organization
M_macarthurae_002821_hypothetical_protein_JC-0055tmp_002821_[Microbacterium]	GO:0016070	0.13328	RNA metabolic process
M_macarthurae_002821_hypothetical_protein_JC-0055tmp_002821_[Microbacterium]	GO:0006464	0.13292	cellular protein modification process
M_macarthurae_002821_hypothetical_protein_JC-0055tmp_002821_[Microbacterium]	GO:0036211	0.1329	protein modification process
M_macarthurae_002821_hypothetical_protein_JC-0055tmp_002821_[Microbacterium]	GO:0044248	0.1272	cellular catabolic process
M_macarthurae_002821_hypothetical_protein_JC-0055tmp_002821_[Microbacterium]	GO:1901575	0.11923	organic substance catabolic process
M_macarthurae_002821_hypothetical_protein_JC-0055tmp_002821_[Microbacterium]	GO:0051716	0.11573	cellular response to stimulus
M_macarthurae_002821_hypothetical_protein_JC-0055tmp_002821_[Microbacterium]	GO:0006793	0.11416	phosphorus metabolic process
M_macarthurae_002821_hypothetical_protein_JC-0055tmp_002821_[Microbacterium]	GO:0006796	0.11236	phosphate-containing compound metabolic process
M_macarthurae_000916_anti-sigma_factor_[Microbacterium]	GO:0006796	0.29175	phosphate-containing compound metabolic process
M_macarthurae_000916_anti-sigma_factor_[Microbacterium]	GO:0006793	0.28947	phosphorus metabolic process
M_macarthurae_000916_anti-sigma_factor_[Microbacterium]	GO:0044248	0.24546	cellular catabolic process
M_macarthurae_000916_anti-sigma_factor_[Microbacterium]	GO:0019637	0.23404	organophosphate metabolic process
M_macarthurae_000916_anti-sigma_factor_[Microbacterium]	GO:0009056	0.22394	catabolic process
M_macarthurae_000916_anti-sigma_factor_[Microbacterium]	GO:0090407	0.2238	organophosphate biosynthetic process
M_macarthurae_000916_anti-sigma_factor_[Microbacterium]	GO:0044283	0.20699	small molecule biosynthetic process
M_macarthurae_000916_anti-sigma_factor_[Microbacterium]	GO:1901575	0.20285	organic substance catabolic process
M_macarthurae_000916_anti-sigma_factor_[Microbacterium]	GO:0006082	0.19924	organic acid metabolic process
M_macarthurae_000916_anti-sigma_factor_[Microbacterium]	GO:1901135	0.17602	carbohydrate derivative metabolic process
M_macarthurae_000916_anti-sigma_factor_[Microbacterium]	GO:0043436	0.17511	oxoacid metabolic process
M_macarthurae_000916_anti-sigma_factor_[Microbacterium]	GO:0019752	0.17485	carboxylic acid metabolic process
M_macarthurae_000916_anti-sigma_factor_[Microbacterium]	GO:1901565	0.14258	organonitrogen compound catabolic process
M_macarthurae_000916_anti-sigma_factor_[Microbacterium]	GO:0055086	0.1413	nucleobase-containing small molecule metabolic process
M_macarthurae_000916_anti-sigma_factor_[Microbacterium]	GO:0034654	0.13461	nucleobase-containing compound biosynthetic process
M_macarthurae_000916_anti-sigma_factor_[Microbacterium]	GO:0044282	0.13358	small molecule catabolic process
M_macarthurae_000916_anti-sigma_factor_[Microbacterium]	GO:1901137	0.12332	carbohydrate derivative biosynthetic process
M_macarthurae_000916_anti-sigma_factor_[Microbacterium]	GO:0006520	0.11547	cellular amino acid metabolic process
M_macarthurae_000916_anti-sigma_factor_[Microbacterium]	GO:0046394	0.10868	carboxylic acid biosynthetic process
M_macarthurae_000916_anti-sigma_factor_[Microbacterium]	GO:0006753	0.10756	nucleoside phosphate metabolic process
M_macarthurae_000916_anti-sigma_factor_[Microbacterium]	GO:0005975	0.10752	carbohydrate metabolic process
M_macarthurae_000916_anti-sigma_factor_[Microbacterium]	GO:0016053	0.10723	organic acid biosynthetic process
M_macarthurae_000916_anti-sigma_factor_[Microbacterium]	GO:0009117	0.10722	nucleotide metabolic process
M_macarthurae_000916_anti-sigma_factor_[Microbacterium]	GO:1901605	0.10649	alpha-amino acid metabolic process
M_macarthurae_002969_glycosyltransferase_[Microbacterium]	GO:0043604	0.18891	amide biosynthetic process
M_macarthurae_002969_glycosyltransferase_[Microbacterium]	GO:0043436	0.1659	oxoacid metabolic process
M_macarthurae_002969_glycosyltransferase_[Microbacterium]	GO:0006082	0.16433	organic acid metabolic process
M_macarthurae_002969_glycosyltransferase_[Microbacterium]	GO:0019752	0.16073	carboxylic acid metabolic process
M_macarthurae_002969_glycosyltransferase_[Microbacterium]	GO:0006518	0.15974	peptide metabolic process
M_macarthurae_002969_glycosyltransferase_[Microbacterium]	GO:0043043	0.14563	peptide biosynthetic process
M_macarthurae_002969_glycosyltransferase_[Microbacterium]	GO:0016070	0.1392	RNA metabolic process
M_macarthurae_002969_glycosyltransferase_[Microbacterium]	GO:0006412	0.13789	translation
M_macarthurae_002969_glycosyltransferase_[Microbacterium]	GO:0006793	0.1292	phosphorus metabolic process
M_macarthurae_002969_glycosyltransferase_[Microbacterium]	GO:0044283	0.12782	small molecule biosynthetic process
M_macarthurae_002969_glycosyltransferase_[Microbacterium]	GO:0006796	0.12285	phosphate-containing compound metabolic process
M_macarthurae_002969_glycosyltransferase_[Microbacterium]	GO:0005975	0.11955	carbohydrate metabolic process
M_macarthurae_002969_glycosyltransferase_[Microbacterium]	GO:0034654	0.11726	nucleobase-containing compound biosynthetic process
M_macarthurae_002969_glycosyltransferase_[Microbacterium]	GO:0019637	0.10414	organophosphate metabolic process
M_macarthurae_001077_molybdate_ABC_transporter_substrate-binding_protein_[Microbacterium]	GO:0044283	0.39215	small molecule biosynthetic process
M_macarthurae_001077_molybdate_ABC_transporter_substrate-binding_protein_[Microbacterium]	GO:0006793	0.36043	phosphorus metabolic process
M_macarthurae_001077_molybdate_ABC_transporter_substrate-binding_protein_[Microbacterium]	GO:0006796	0.34458	phosphate-containing compound metabolic process
M_macarthurae_001077_molybdate_ABC_transporter_substrate-binding_protein_[Microbacterium]	GO:0006082	0.32138	organic acid metabolic process
M_macarthurae_001077_molybdate_ABC_transporter_substrate-binding_protein_[Microbacterium]	GO:0019637	0.31437	organophosphate metabolic process
M_macarthurae_001077_molybdate_ABC_transporter_substrate-binding_protein_[Microbacterium]	GO:0019752	0.31368	carboxylic acid metabolic process
M_macarthurae_001077_molybdate_ABC_transporter_substrate-binding_protein_[Microbacterium]	GO:0043436	0.31167	oxoacid metabolic process
M_macarthurae_001077_molybdate_ABC_transporter_substrate-binding_protein_[Microbacterium]	GO:0090407	0.30678	organophosphate biosynthetic process
M_macarthurae_001077_molybdate_ABC_transporter_substrate-binding_protein_[Microbacterium]	GO:0006520	0.24647	cellular amino acid metabolic process
M_macarthurae_001077_molybdate_ABC_transporter_substrate-binding_protein_[Microbacterium]	GO:1901135	0.24614	carbohydrate derivative metabolic process
M_macarthurae_001077_molybdate_ABC_transporter_substrate-binding_protein_[Microbacterium]	GO:0046394	0.24075	carboxylic acid biosynthetic process
M_macarthurae_001077_molybdate_ABC_transporter_substrate-binding_protein_[Microbacterium]	GO:0016053	0.23051	organic acid biosynthetic process
M_macarthurae_001077_molybdate_ABC_transporter_substrate-binding_protein_[Microbacterium]	GO:0008652	0.2253	cellular amino acid biosynthetic process
M_macarthurae_001077_molybdate_ABC_transporter_substrate-binding_protein_[Microbacterium]	GO:1901605	0.22194	alpha-amino acid metabolic process
M_macarthurae_001077_molybdate_ABC_transporter_substrate-binding_protein_[Microbacterium]	GO:0005975	0.19931	carbohydrate metabolic process
M_macarthurae_001077_molybdate_ABC_transporter_substrate-binding_protein_[Microbacterium]	GO:1901607	0.17699	alpha-amino acid biosynthetic process
M_macarthurae_001077_molybdate_ABC_transporter_substrate-binding_protein_[Microbacterium]	GO:0055086	0.17438	nucleobase-containing small molecule metabolic process
M_macarthurae_001077_molybdate_ABC_transporter_substrate-binding_protein_[Microbacterium]	GO:1901137	0.17198	carbohydrate derivative biosynthetic process
M_macarthurae_001077_molybdate_ABC_transporter_substrate-binding_protein_[Microbacterium]	GO:0044248	0.16154	cellular catabolic process
M_macarthurae_001077_molybdate_ABC_transporter_substrate-binding_protein_[Microbacterium]	GO:0009056	0.16137	catabolic process
M_macarthurae_001077_molybdate_ABC_transporter_substrate-binding_protein_[Microbacterium]	GO:1901575	0.15619	organic substance catabolic process
M_macarthurae_001077_molybdate_ABC_transporter_substrate-binding_protein_[Microbacterium]	GO:0006767	0.15612	water-soluble vitamin metabolic process
M_macarthurae_001077_molybdate_ABC_transporter_substrate-binding_protein_[Microbacterium]	GO:0042364	0.15432	water-soluble vitamin biosynthetic process
M_macarthurae_001077_molybdate_ABC_transporter_substrate-binding_protein_[Microbacterium]	GO:0009110	0.15379	vitamin biosynthetic process
M_macarthurae_001077_molybdate_ABC_transporter_substrate-binding_protein_[Microbacterium]	GO:0006766	0.15375	vitamin metabolic process
M_macarthurae_001077_molybdate_ABC_transporter_substrate-binding_protein_[Microbacterium]	GO:0008610	0.14039	lipid biosynthetic process
M_macarthurae_001077_molybdate_ABC_transporter_substrate-binding_protein_[Microbacterium]	GO:0009064	0.13614	glutamine family amino acid metabolic process
M_macarthurae_001077_molybdate_ABC_transporter_substrate-binding_protein_[Microbacterium]	GO:0006790	0.12976	sulfur compound metabolic process
M_macarthurae_001077_molybdate_ABC_transporter_substrate-binding_protein_[Microbacterium]	GO:0044282	0.12484	small molecule catabolic process
M_macarthurae_001077_molybdate_ABC_transporter_substrate-binding_protein_[Microbacterium]	GO:0006629	0.12086	lipid metabolic process
M_macarthurae_001077_molybdate_ABC_transporter_substrate-binding_protein_[Microbacterium]	GO:0044255	0.12052	cellular lipid metabolic process
M_macarthurae_001077_molybdate_ABC_transporter_substrate-binding_protein_[Microbacterium]	GO:0034654	0.11426	nucleobase-containing compound biosynthetic process
M_macarthurae_001077_molybdate_ABC_transporter_substrate-binding_protein_[Microbacterium]	GO:0072527	0.11283	pyrimidine-containing compound metabolic process
M_macarthurae_001077_molybdate_ABC_transporter_substrate-binding_protein_[Microbacterium]	GO:0006753	0.11269	nucleoside phosphate metabolic process
M_macarthurae_001077_molybdate_ABC_transporter_substrate-binding_protein_[Microbacterium]	GO:0009117	0.11211	nucleotide metabolic process
M_macarthurae_001077_molybdate_ABC_transporter_substrate-binding_protein_[Microbacterium]	GO:0044272	0.11157	sulfur compound biosynthetic process
M_macarthurae_001077_molybdate_ABC_transporter_substrate-binding_protein_[Microbacterium]	GO:1901565	0.11145	organonitrogen compound catabolic process
M_macarthurae_001077_molybdate_ABC_transporter_substrate-binding_protein_[Microbacterium]	GO:0006091	0.11017	generation of precursor metabolites and energy
M_macarthurae_001077_molybdate_ABC_transporter_substrate-binding_protein_[Microbacterium]	GO:0008654	0.10668	phospholipid biosynthetic process
M_macarthurae_000650_L-aspartate_oxidase_[Microbacterium]	GO:0006796	0.38387	phosphate-containing compound metabolic process
M_macarthurae_000650_L-aspartate_oxidase_[Microbacterium]	GO:0019637	0.38359	organophosphate metabolic process
M_macarthurae_000650_L-aspartate_oxidase_[Microbacterium]	GO:1901135	0.35814	carbohydrate derivative metabolic process
M_macarthurae_000650_L-aspartate_oxidase_[Microbacterium]	GO:0044283	0.34852	small molecule biosynthetic process
M_macarthurae_000650_L-aspartate_oxidase_[Microbacterium]	GO:0006082	0.30333	organic acid metabolic process
M_macarthurae_000650_L-aspartate_oxidase_[Microbacterium]	GO:0090407	0.30116	organophosphate biosynthetic process
M_macarthurae_000650_L-aspartate_oxidase_[Microbacterium]	GO:0019752	0.29802	carboxylic acid metabolic process
M_macarthurae_000650_L-aspartate_oxidase_[Microbacterium]	GO:0043436	0.2974	oxoacid metabolic process
M_macarthurae_000650_L-aspartate_oxidase_[Microbacterium]	GO:0005975	0.26542	carbohydrate metabolic process
M_macarthurae_000650_L-aspartate_oxidase_[Microbacterium]	GO:1901137	0.23088	carbohydrate derivative biosynthetic process
M_macarthurae_000650_L-aspartate_oxidase_[Microbacterium]	GO:0055086	0.1861	nucleobase-containing small molecule metabolic process
M_macarthurae_000650_L-aspartate_oxidase_[Microbacterium]	GO:0009110	0.16939	vitamin biosynthetic process
M_macarthurae_000650_L-aspartate_oxidase_[Microbacterium]	GO:0042364	0.16924	water-soluble vitamin biosynthetic process
M_macarthurae_000650_L-aspartate_oxidase_[Microbacterium]	GO:0006767	0.16904	water-soluble vitamin metabolic process
M_macarthurae_000650_L-aspartate_oxidase_[Microbacterium]	GO:0006766	0.16803	vitamin metabolic process
M_macarthurae_000650_L-aspartate_oxidase_[Microbacterium]	GO:0016053	0.16058	organic acid biosynthetic process
M_macarthurae_000650_L-aspartate_oxidase_[Microbacterium]	GO:0046394	0.15732	carboxylic acid biosynthetic process
M_macarthurae_000650_L-aspartate_oxidase_[Microbacterium]	GO:0006520	0.15607	cellular amino acid metabolic process
M_macarthurae_000650_L-aspartate_oxidase_[Microbacterium]	GO:0009056	0.15267	catabolic process
M_macarthurae_000650_L-aspartate_oxidase_[Microbacterium]	GO:0019693	0.13349	ribose phosphate metabolic process
M_macarthurae_000650_L-aspartate_oxidase_[Microbacterium]	GO:1901575	0.13256	organic substance catabolic process
M_macarthurae_000650_L-aspartate_oxidase_[Microbacterium]	GO:0009259	0.12995	ribonucleotide metabolic process
M_macarthurae_000650_L-aspartate_oxidase_[Microbacterium]	GO:0009117	0.12614	nucleotide metabolic process
M_macarthurae_000650_L-aspartate_oxidase_[Microbacterium]	GO:0032787	0.12524	monocarboxylic acid metabolic process
M_macarthurae_000650_L-aspartate_oxidase_[Microbacterium]	GO:0008652	0.12329	cellular amino acid biosynthetic process
M_macarthurae_000650_L-aspartate_oxidase_[Microbacterium]	GO:0006753	0.12236	nucleoside phosphate metabolic process
M_macarthurae_000650_L-aspartate_oxidase_[Microbacterium]	GO:0072521	0.12022	purine-containing compound metabolic process
M_macarthurae_000650_L-aspartate_oxidase_[Microbacterium]	GO:0006091	0.11848	generation of precursor metabolites and energy
M_macarthurae_000650_L-aspartate_oxidase_[Microbacterium]	GO:0006790	0.11381	sulfur compound metabolic process
M_macarthurae_000650_L-aspartate_oxidase_[Microbacterium]	GO:0009150	0.11213	purine ribonucleotide metabolic process
M_macarthurae_000650_L-aspartate_oxidase_[Microbacterium]	GO:0006163	0.10753	purine nucleotide metabolic process
M_macarthurae_000650_L-aspartate_oxidase_[Microbacterium]	GO:0044248	0.10642	cellular catabolic process
M_macarthurae_000650_L-aspartate_oxidase_[Microbacterium]	GO:0044272	0.10626	sulfur compound biosynthetic process
M_macarthurae_000650_L-aspartate_oxidase_[Microbacterium]	GO:0044255	0.10613	cellular lipid metabolic process
M_macarthurae_000650_L-aspartate_oxidase_[Microbacterium]	GO:1901605	0.10442	alpha-amino acid metabolic process
M_macarthurae_000650_L-aspartate_oxidase_[Microbacterium]	GO:0006629	0.104	lipid metabolic process
M_macarthurae_000650_L-aspartate_oxidase_[Microbacterium]	GO:0008610	0.10005	lipid biosynthetic process
M_macarthurae_001610_glycosyltransferase_[Microbacterium]	GO:0006793	0.31117	phosphorus metabolic process
M_macarthurae_001610_glycosyltransferase_[Microbacterium]	GO:0006796	0.304	phosphate-containing compound metabolic process
M_macarthurae_001610_glycosyltransferase_[Microbacterium]	GO:0044283	0.25038	small molecule biosynthetic process
M_macarthurae_001610_glycosyltransferase_[Microbacterium]	GO:0019637	0.21822	organophosphate metabolic process
M_macarthurae_001610_glycosyltransferase_[Microbacterium]	GO:0006082	0.21669	organic acid metabolic process
M_macarthurae_001610_glycosyltransferase_[Microbacterium]	GO:0043436	0.21357	oxoacid metabolic process
M_macarthurae_001610_glycosyltransferase_[Microbacterium]	GO:0019752	0.21069	carboxylic acid metabolic process
M_macarthurae_001610_glycosyltransferase_[Microbacterium]	GO:1901135	0.21007	carbohydrate derivative metabolic process
M_macarthurae_001610_glycosyltransferase_[Microbacterium]	GO:0090407	0.17825	organophosphate biosynthetic process
M_macarthurae_001610_glycosyltransferase_[Microbacterium]	GO:0006790	0.13437	sulfur compound metabolic process
M_macarthurae_001610_glycosyltransferase_[Microbacterium]	GO:0044272	0.12159	sulfur compound biosynthetic process
M_macarthurae_001610_glycosyltransferase_[Microbacterium]	GO:0006766	0.11959	vitamin metabolic process
M_macarthurae_001610_glycosyltransferase_[Microbacterium]	GO:0006767	0.1159	water-soluble vitamin metabolic process
M_macarthurae_001610_glycosyltransferase_[Microbacterium]	GO:0009056	0.11461	catabolic process
M_macarthurae_001610_glycosyltransferase_[Microbacterium]	GO:0009110	0.11239	vitamin biosynthetic process
M_macarthurae_001610_glycosyltransferase_[Microbacterium]	GO:0042364	0.1109	water-soluble vitamin biosynthetic process
M_macarthurae_001610_glycosyltransferase_[Microbacterium]	GO:0034654	0.10829	nucleobase-containing compound biosynthetic process
M_macarthurae_001610_glycosyltransferase_[Microbacterium]	GO:0005975	0.10797	carbohydrate metabolic process
M_macarthurae_001610_glycosyltransferase_[Microbacterium]	GO:0044248	0.10714	cellular catabolic process
M_macarthurae_001610_glycosyltransferase_[Microbacterium]	GO:0046394	0.10714	carboxylic acid biosynthetic process
M_macarthurae_001610_glycosyltransferase_[Microbacterium]	GO:0032787	0.1068	monocarboxylic acid metabolic process
M_macarthurae_001610_glycosyltransferase_[Microbacterium]	GO:1901137	0.10554	carbohydrate derivative biosynthetic process
M_macarthurae_002777_aspartate_aminotransferase_family_protein_[Microbacterium]	GO:0006082	0.41086	organic acid metabolic process
M_macarthurae_002777_aspartate_aminotransferase_family_protein_[Microbacterium]	GO:0019752	0.41026	carboxylic acid metabolic process
M_macarthurae_002777_aspartate_aminotransferase_family_protein_[Microbacterium]	GO:0044283	0.27768	small molecule biosynthetic process
M_macarthurae_002777_aspartate_aminotransferase_family_protein_[Microbacterium]	GO:0006520	0.27352	cellular amino acid metabolic process
M_macarthurae_002777_aspartate_aminotransferase_family_protein_[Microbacterium]	GO:0044248	0.24933	cellular catabolic process
M_macarthurae_002777_aspartate_aminotransferase_family_protein_[Microbacterium]	GO:0009056	0.23435	catabolic process
M_macarthurae_002777_aspartate_aminotransferase_family_protein_[Microbacterium]	GO:1901575	0.20454	organic substance catabolic process
M_macarthurae_002777_aspartate_aminotransferase_family_protein_[Microbacterium]	GO:0006796	0.20434	phosphate-containing compound metabolic process
M_macarthurae_002777_aspartate_aminotransferase_family_protein_[Microbacterium]	GO:0006793	0.19428	phosphorus metabolic process
M_macarthurae_002777_aspartate_aminotransferase_family_protein_[Microbacterium]	GO:1901565	0.1702	organonitrogen compound catabolic process
M_macarthurae_002777_aspartate_aminotransferase_family_protein_[Microbacterium]	GO:0019637	0.15448	organophosphate metabolic process
M_macarthurae_002777_aspartate_aminotransferase_family_protein_[Microbacterium]	GO:0046394	0.14627	carboxylic acid biosynthetic process
M_macarthurae_002777_aspartate_aminotransferase_family_protein_[Microbacterium]	GO:0090407	0.14505	organophosphate biosynthetic process
M_macarthurae_002777_aspartate_aminotransferase_family_protein_[Microbacterium]	GO:0044282	0.13962	small molecule catabolic process
M_macarthurae_002777_aspartate_aminotransferase_family_protein_[Microbacterium]	GO:1901605	0.13554	alpha-amino acid metabolic process
M_macarthurae_002777_aspartate_aminotransferase_family_protein_[Microbacterium]	GO:1901135	0.13435	carbohydrate derivative metabolic process
M_macarthurae_002777_aspartate_aminotransferase_family_protein_[Microbacterium]	GO:0016053	0.13014	organic acid biosynthetic process
M_macarthurae_002777_aspartate_aminotransferase_family_protein_[Microbacterium]	GO:0008652	0.12667	cellular amino acid biosynthetic process
M_macarthurae_002777_aspartate_aminotransferase_family_protein_[Microbacterium]	GO:0005975	0.12589	carbohydrate metabolic process
M_macarthurae_002777_aspartate_aminotransferase_family_protein_[Microbacterium]	GO:0006091	0.10661	generation of precursor metabolites and energy
M_macarthurae_002777_aspartate_aminotransferase_family_protein_[Microbacterium]	GO:0032787	0.10372	monocarboxylic acid metabolic process
M_macarthurae_001828_class_III_lanthionine_synthetase_LanKC_[Microbacterium]	GO:0006796	0.93802	phosphate-containing compound metabolic process
M_macarthurae_001828_class_III_lanthionine_synthetase_LanKC_[Microbacterium]	GO:0006793	0.93555	phosphorus metabolic process
M_macarthurae_001828_class_III_lanthionine_synthetase_LanKC_[Microbacterium]	GO:0016310	0.65542	phosphorylation
M_macarthurae_001828_class_III_lanthionine_synthetase_LanKC_[Microbacterium]	GO:0006082	0.35981	organic acid metabolic process
M_macarthurae_001828_class_III_lanthionine_synthetase_LanKC_[Microbacterium]	GO:0043436	0.35439	oxoacid metabolic process
M_macarthurae_001828_class_III_lanthionine_synthetase_LanKC_[Microbacterium]	GO:0019752	0.34935	carboxylic acid metabolic process
M_macarthurae_001828_class_III_lanthionine_synthetase_LanKC_[Microbacterium]	GO:0043412	0.31625	macromolecule modification
M_macarthurae_001828_class_III_lanthionine_synthetase_LanKC_[Microbacterium]	GO:0036211	0.3073	protein modification process
M_macarthurae_001828_class_III_lanthionine_synthetase_LanKC_[Microbacterium]	GO:0006464	0.30727	cellular protein modification process
M_macarthurae_001828_class_III_lanthionine_synthetase_LanKC_[Microbacterium]	GO:0044283	0.23494	small molecule biosynthetic process
M_macarthurae_001828_class_III_lanthionine_synthetase_LanKC_[Microbacterium]	GO:0006520	0.21847	cellular amino acid metabolic process
M_macarthurae_001828_class_III_lanthionine_synthetase_LanKC_[Microbacterium]	GO:0006468	0.2096	protein phosphorylation
M_macarthurae_001828_class_III_lanthionine_synthetase_LanKC_[Microbacterium]	GO:0019637	0.15665	organophosphate metabolic process
M_macarthurae_001828_class_III_lanthionine_synthetase_LanKC_[Microbacterium]	GO:1901605	0.14646	alpha-amino acid metabolic process
M_macarthurae_001828_class_III_lanthionine_synthetase_LanKC_[Microbacterium]	GO:0090407	0.14616	organophosphate biosynthetic process
M_macarthurae_001828_class_III_lanthionine_synthetase_LanKC_[Microbacterium]	GO:0009056	0.11147	catabolic process
M_macarthurae_001828_class_III_lanthionine_synthetase_LanKC_[Microbacterium]	GO:0044248	0.11039	cellular catabolic process
M_macarthurae_000568_glycosyltransferase_family_2_protein_[Microbacterium]	GO:0043604	0.21108	amide biosynthetic process
M_macarthurae_000568_glycosyltransferase_family_2_protein_[Microbacterium]	GO:0006518	0.16799	peptide metabolic process
M_macarthurae_000568_glycosyltransferase_family_2_protein_[Microbacterium]	GO:0043043	0.15819	peptide biosynthetic process
M_macarthurae_000568_glycosyltransferase_family_2_protein_[Microbacterium]	GO:0006412	0.15041	translation
M_macarthurae_000568_glycosyltransferase_family_2_protein_[Microbacterium]	GO:0006793	0.14639	phosphorus metabolic process
M_macarthurae_000568_glycosyltransferase_family_2_protein_[Microbacterium]	GO:0006796	0.14536	phosphate-containing compound metabolic process
M_macarthurae_000568_glycosyltransferase_family_2_protein_[Microbacterium]	GO:0019637	0.11494	organophosphate metabolic process
M_macarthurae_000568_glycosyltransferase_family_2_protein_[Microbacterium]	GO:1901137	0.11282	carbohydrate derivative biosynthetic process
M_macarthurae_000568_glycosyltransferase_family_2_protein_[Microbacterium]	GO:0044283	0.10941	small molecule biosynthetic process
M_macarthurae_000568_glycosyltransferase_family_2_protein_[Microbacterium]	GO:0090407	0.10879	organophosphate biosynthetic process
M_macarthurae_000568_glycosyltransferase_family_2_protein_[Microbacterium]	GO:1901135	0.1075	carbohydrate derivative metabolic process
M_macarthurae_002501_glycosyltransferase_family_2_protein_[Microbacterium]	GO:0043412	0.21615	macromolecule modification
M_macarthurae_002501_glycosyltransferase_family_2_protein_[Microbacterium]	GO:0006793	0.19359	phosphorus metabolic process
M_macarthurae_002501_glycosyltransferase_family_2_protein_[Microbacterium]	GO:0044283	0.18844	small molecule biosynthetic process
M_macarthurae_002501_glycosyltransferase_family_2_protein_[Microbacterium]	GO:0006796	0.18815	phosphate-containing compound metabolic process
M_macarthurae_002501_glycosyltransferase_family_2_protein_[Microbacterium]	GO:0006082	0.15633	organic acid metabolic process
M_macarthurae_002501_glycosyltransferase_family_2_protein_[Microbacterium]	GO:0043436	0.15478	oxoacid metabolic process
M_macarthurae_002501_glycosyltransferase_family_2_protein_[Microbacterium]	GO:0019752	0.15288	carboxylic acid metabolic process
M_macarthurae_002501_glycosyltransferase_family_2_protein_[Microbacterium]	GO:0016070	0.14665	RNA metabolic process
M_macarthurae_002501_glycosyltransferase_family_2_protein_[Microbacterium]	GO:0006396	0.13539	RNA processing
M_macarthurae_002501_glycosyltransferase_family_2_protein_[Microbacterium]	GO:0043603	0.12648	cellular amide metabolic process
M_macarthurae_002501_glycosyltransferase_family_2_protein_[Microbacterium]	GO:0016053	0.12534	organic acid biosynthetic process
M_macarthurae_002501_glycosyltransferase_family_2_protein_[Microbacterium]	GO:0046394	0.12413	carboxylic acid biosynthetic process
M_macarthurae_002501_glycosyltransferase_family_2_protein_[Microbacterium]	GO:0034470	0.12355	ncRNA processing
M_macarthurae_002501_glycosyltransferase_family_2_protein_[Microbacterium]	GO:0016310	0.11973	phosphorylation
M_macarthurae_002501_glycosyltransferase_family_2_protein_[Microbacterium]	GO:0036211	0.11639	protein modification process
M_macarthurae_002501_glycosyltransferase_family_2_protein_[Microbacterium]	GO:0006464	0.11633	cellular protein modification process
M_macarthurae_002501_glycosyltransferase_family_2_protein_[Microbacterium]	GO:0043604	0.10915	amide biosynthetic process
M_macarthurae_002501_glycosyltransferase_family_2_protein_[Microbacterium]	GO:0034660	0.10587	ncRNA metabolic process
M_macarthurae_002844_hypothetical_protein_JC-0055tmp_002844_[Microbacterium]	GO:0043412	0.21705	macromolecule modification
M_macarthurae_002844_hypothetical_protein_JC-0055tmp_002844_[Microbacterium]	GO:0019222	0.18516	regulation of metabolic process
M_macarthurae_002844_hypothetical_protein_JC-0055tmp_002844_[Microbacterium]	GO:0016043	0.18361	cellular component organization
M_macarthurae_002844_hypothetical_protein_JC-0055tmp_002844_[Microbacterium]	GO:0031323	0.17946	regulation of cellular metabolic process
M_macarthurae_002844_hypothetical_protein_JC-0055tmp_002844_[Microbacterium]	GO:0060255	0.17612	regulation of macromolecule metabolic process
M_macarthurae_002844_hypothetical_protein_JC-0055tmp_002844_[Microbacterium]	GO:0044085	0.17459	cellular component biogenesis
M_macarthurae_002844_hypothetical_protein_JC-0055tmp_002844_[Microbacterium]	GO:0080090	0.17044	regulation of primary metabolic process
M_macarthurae_002844_hypothetical_protein_JC-0055tmp_002844_[Microbacterium]	GO:0051171	0.16776	regulation of nitrogen compound metabolic process
M_macarthurae_002844_hypothetical_protein_JC-0055tmp_002844_[Microbacterium]	GO:0051716	0.16563	cellular response to stimulus
M_macarthurae_002844_hypothetical_protein_JC-0055tmp_002844_[Microbacterium]	GO:0036211	0.16059	protein modification process
M_macarthurae_002844_hypothetical_protein_JC-0055tmp_002844_[Microbacterium]	GO:0006464	0.16055	cellular protein modification process
M_macarthurae_002844_hypothetical_protein_JC-0055tmp_002844_[Microbacterium]	GO:0006396	0.15016	RNA processing
M_macarthurae_002844_hypothetical_protein_JC-0055tmp_002844_[Microbacterium]	GO:0006996	0.1472	organelle organization
M_macarthurae_002844_hypothetical_protein_JC-0055tmp_002844_[Microbacterium]	GO:0031326	0.14486	regulation of cellular biosynthetic process
M_macarthurae_002844_hypothetical_protein_JC-0055tmp_002844_[Microbacterium]	GO:0009889	0.14482	regulation of biosynthetic process
M_macarthurae_002844_hypothetical_protein_JC-0055tmp_002844_[Microbacterium]	GO:0051234	0.14386	establishment of localization
M_macarthurae_002844_hypothetical_protein_JC-0055tmp_002844_[Microbacterium]	GO:0010468	0.14365	regulation of gene expression
M_macarthurae_002844_hypothetical_protein_JC-0055tmp_002844_[Microbacterium]	GO:0010556	0.14173	regulation of macromolecule biosynthetic process
M_macarthurae_002844_hypothetical_protein_JC-0055tmp_002844_[Microbacterium]	GO:0022607	0.14099	cellular component assembly
M_macarthurae_002844_hypothetical_protein_JC-0055tmp_002844_[Microbacterium]	GO:2000112	0.14005	regulation of cellular macromolecule biosynthetic process
M_macarthurae_002844_hypothetical_protein_JC-0055tmp_002844_[Microbacterium]	GO:0043603	0.139	cellular amide metabolic process
M_macarthurae_002844_hypothetical_protein_JC-0055tmp_002844_[Microbacterium]	GO:0006810	0.13884	transport
M_macarthurae_002844_hypothetical_protein_JC-0055tmp_002844_[Microbacterium]	GO:0032774	0.13878	RNA biosynthetic process
M_macarthurae_002844_hypothetical_protein_JC-0055tmp_002844_[Microbacterium]	GO:0019219	0.13845	regulation of nucleobase-containing compound metabolic process
M_macarthurae_002844_hypothetical_protein_JC-0055tmp_002844_[Microbacterium]	GO:0006351	0.13756	transcription, DNA-templated
M_macarthurae_002844_hypothetical_protein_JC-0055tmp_002844_[Microbacterium]	GO:0097659	0.13728	nucleic acid-templated transcription
M_macarthurae_002844_hypothetical_protein_JC-0055tmp_002844_[Microbacterium]	GO:0051252	0.13396	regulation of RNA metabolic process
M_macarthurae_002844_hypothetical_protein_JC-0055tmp_002844_[Microbacterium]	GO:0043604	0.13198	amide biosynthetic process
M_macarthurae_002844_hypothetical_protein_JC-0055tmp_002844_[Microbacterium]	GO:0034470	0.12717	ncRNA processing
M_macarthurae_002844_hypothetical_protein_JC-0055tmp_002844_[Microbacterium]	GO:2001141	0.12563	regulation of RNA biosynthetic process
M_macarthurae_002844_hypothetical_protein_JC-0055tmp_002844_[Microbacterium]	GO:1903506	0.12531	regulation of nucleic acid-templated transcription
M_macarthurae_002844_hypothetical_protein_JC-0055tmp_002844_[Microbacterium]	GO:0006355	0.12422	regulation of transcription, DNA-templated
M_macarthurae_002844_hypothetical_protein_JC-0055tmp_002844_[Microbacterium]	GO:0007154	0.12369	cell communication
M_macarthurae_002844_hypothetical_protein_JC-0055tmp_002844_[Microbacterium]	GO:0034654	0.12362	nucleobase-containing compound biosynthetic process
M_macarthurae_002844_hypothetical_protein_JC-0055tmp_002844_[Microbacterium]	GO:0006518	0.12166	peptide metabolic process
M_macarthurae_002844_hypothetical_protein_JC-0055tmp_002844_[Microbacterium]	GO:0034660	0.12058	ncRNA metabolic process
M_macarthurae_002844_hypothetical_protein_JC-0055tmp_002844_[Microbacterium]	GO:0006950	0.12035	response to stress
M_macarthurae_002844_hypothetical_protein_JC-0055tmp_002844_[Microbacterium]	GO:0006811	0.11983	ion transport
M_macarthurae_002844_hypothetical_protein_JC-0055tmp_002844_[Microbacterium]	GO:0023052	0.11804	signaling
M_macarthurae_002844_hypothetical_protein_JC-0055tmp_002844_[Microbacterium]	GO:0043043	0.117	peptide biosynthetic process
M_macarthurae_002844_hypothetical_protein_JC-0055tmp_002844_[Microbacterium]	GO:0006820	0.11582	anion transport
M_macarthurae_002844_hypothetical_protein_JC-0055tmp_002844_[Microbacterium]	GO:0048519	0.11569	negative regulation of biological process
M_macarthurae_002844_hypothetical_protein_JC-0055tmp_002844_[Microbacterium]	GO:0006412	0.11546	translation
M_macarthurae_002844_hypothetical_protein_JC-0055tmp_002844_[Microbacterium]	GO:0090305	0.11523	nucleic acid phosphodiester bond hydrolysis
M_macarthurae_002844_hypothetical_protein_JC-0055tmp_002844_[Microbacterium]	GO:0007165	0.11103	signal transduction
M_macarthurae_002844_hypothetical_protein_JC-0055tmp_002844_[Microbacterium]	GO:0048518	0.11095	positive regulation of biological process
M_macarthurae_002844_hypothetical_protein_JC-0055tmp_002844_[Microbacterium]	GO:0033036	0.10763	macromolecule localization
M_macarthurae_002844_hypothetical_protein_JC-0055tmp_002844_[Microbacterium]	GO:0007049	0.10717	cell cycle
M_macarthurae_002844_hypothetical_protein_JC-0055tmp_002844_[Microbacterium]	GO:0048523	0.1071	negative regulation of cellular process
M_macarthurae_002844_hypothetical_protein_JC-0055tmp_002844_[Microbacterium]	GO:0048522	0.10672	positive regulation of cellular process
M_macarthurae_002844_hypothetical_protein_JC-0055tmp_002844_[Microbacterium]	GO:0032501	0.1021	multicellular organismal process
M_macarthurae_002844_hypothetical_protein_JC-0055tmp_002844_[Microbacterium]	GO:0071702	0.10192	organic substance transport
M_macarthurae_002844_hypothetical_protein_JC-0055tmp_002844_[Microbacterium]	GO:0043933	0.10158	protein-containing complex subunit organization
M_macarthurae_002844_hypothetical_protein_JC-0055tmp_002844_[Microbacterium]	GO:0006796	0.10126	phosphate-containing compound metabolic process
M_macarthurae_000941_DNA_polymerase_III_subunit_delta'_[Microbacterium]	GO:0016070	0.25625	RNA metabolic process
M_macarthurae_000941_DNA_polymerase_III_subunit_delta'_[Microbacterium]	GO:0006396	0.17137	RNA processing
M_macarthurae_000941_DNA_polymerase_III_subunit_delta'_[Microbacterium]	GO:0034470	0.16462	ncRNA processing
M_macarthurae_000941_DNA_polymerase_III_subunit_delta'_[Microbacterium]	GO:0044085	0.1501	cellular component biogenesis
M_macarthurae_000941_DNA_polymerase_III_subunit_delta'_[Microbacterium]	GO:0034660	0.14485	ncRNA metabolic process
M_macarthurae_000941_DNA_polymerase_III_subunit_delta'_[Microbacterium]	GO:0043412	0.13369	macromolecule modification
M_macarthurae_000941_DNA_polymerase_III_subunit_delta'_[Microbacterium]	GO:0006796	0.13179	phosphate-containing compound metabolic process
M_macarthurae_000941_DNA_polymerase_III_subunit_delta'_[Microbacterium]	GO:0006793	0.12711	phosphorus metabolic process
M_macarthurae_000941_DNA_polymerase_III_subunit_delta'_[Microbacterium]	GO:0051716	0.1259	cellular response to stimulus
M_macarthurae_000941_DNA_polymerase_III_subunit_delta'_[Microbacterium]	GO:0022613	0.11376	ribonucleoprotein complex biogenesis
M_macarthurae_000941_DNA_polymerase_III_subunit_delta'_[Microbacterium]	GO:0042254	0.1058	ribosome biogenesis
M_macarthurae_000941_DNA_polymerase_III_subunit_delta'_[Microbacterium]	GO:0016043	0.10342	cellular component organization
M_macarthurae_000941_DNA_polymerase_III_subunit_delta'_[Microbacterium]	GO:0006950	0.10242	response to stress
M_macarthurae_002299_sugar_transferase_[Microbacterium]	GO:0006796	0.30055	phosphate-containing compound metabolic process
M_macarthurae_002299_sugar_transferase_[Microbacterium]	GO:0019637	0.20189	organophosphate metabolic process
M_macarthurae_002299_sugar_transferase_[Microbacterium]	GO:0090407	0.18398	organophosphate biosynthetic process
M_macarthurae_002299_sugar_transferase_[Microbacterium]	GO:0051234	0.17875	establishment of localization
M_macarthurae_002299_sugar_transferase_[Microbacterium]	GO:0006810	0.17812	transport
M_macarthurae_002299_sugar_transferase_[Microbacterium]	GO:1901135	0.1604	carbohydrate derivative metabolic process
M_macarthurae_002299_sugar_transferase_[Microbacterium]	GO:0006811	0.15854	ion transport
M_macarthurae_002299_sugar_transferase_[Microbacterium]	GO:1901137	0.13608	carbohydrate derivative biosynthetic process
M_macarthurae_002299_sugar_transferase_[Microbacterium]	GO:0055085	0.13407	transmembrane transport
M_macarthurae_002299_sugar_transferase_[Microbacterium]	GO:0034654	0.1194	nucleobase-containing compound biosynthetic process
M_macarthurae_002299_sugar_transferase_[Microbacterium]	GO:0034220	0.10151	ion transmembrane transport
M_macarthurae_002299_sugar_transferase_[Microbacterium]	GO:0043412	0.10009	macromolecule modification
M_macarthurae_001668_CotH_kinase_family_protein_[Microbacterium]	GO:0006082	0.13433	organic acid metabolic process
M_macarthurae_001668_CotH_kinase_family_protein_[Microbacterium]	GO:0043436	0.13082	oxoacid metabolic process
M_macarthurae_001668_CotH_kinase_family_protein_[Microbacterium]	GO:0019752	0.12705	carboxylic acid metabolic process
M_macarthurae_001668_CotH_kinase_family_protein_[Microbacterium]	GO:1901575	0.12223	organic substance catabolic process
M_macarthurae_001668_CotH_kinase_family_protein_[Microbacterium]	GO:0051234	0.11887	establishment of localization
M_macarthurae_001668_CotH_kinase_family_protein_[Microbacterium]	GO:0006810	0.11787	transport
M_macarthurae_001668_CotH_kinase_family_protein_[Microbacterium]	GO:0005975	0.1095	carbohydrate metabolic process
M_macarthurae_001668_CotH_kinase_family_protein_[Microbacterium]	GO:0044248	0.10744	cellular catabolic process
M_macarthurae_002332_ribosomal_protein_S18-alanine_N-acetyltransferase_[Microbacterium]	GO:0043436	0.21307	oxoacid metabolic process
M_macarthurae_002332_ribosomal_protein_S18-alanine_N-acetyltransferase_[Microbacterium]	GO:0019752	0.21278	carboxylic acid metabolic process
M_macarthurae_002332_ribosomal_protein_S18-alanine_N-acetyltransferase_[Microbacterium]	GO:0006082	0.21239	organic acid metabolic process
M_macarthurae_002332_ribosomal_protein_S18-alanine_N-acetyltransferase_[Microbacterium]	GO:0046394	0.1888	carboxylic acid biosynthetic process
M_macarthurae_002332_ribosomal_protein_S18-alanine_N-acetyltransferase_[Microbacterium]	GO:0016070	0.18357	RNA metabolic process
M_macarthurae_002332_ribosomal_protein_S18-alanine_N-acetyltransferase_[Microbacterium]	GO:0016053	0.18184	organic acid biosynthetic process
M_macarthurae_002332_ribosomal_protein_S18-alanine_N-acetyltransferase_[Microbacterium]	GO:0006520	0.17008	cellular amino acid metabolic process
M_macarthurae_002332_ribosomal_protein_S18-alanine_N-acetyltransferase_[Microbacterium]	GO:0034654	0.15956	nucleobase-containing compound biosynthetic process
M_macarthurae_002332_ribosomal_protein_S18-alanine_N-acetyltransferase_[Microbacterium]	GO:0043603	0.1501	cellular amide metabolic process
M_macarthurae_002332_ribosomal_protein_S18-alanine_N-acetyltransferase_[Microbacterium]	GO:0006793	0.1483	phosphorus metabolic process
M_macarthurae_002332_ribosomal_protein_S18-alanine_N-acetyltransferase_[Microbacterium]	GO:0009056	0.14775	catabolic process
M_macarthurae_002332_ribosomal_protein_S18-alanine_N-acetyltransferase_[Microbacterium]	GO:0006796	0.14459	phosphate-containing compound metabolic process
M_macarthurae_002332_ribosomal_protein_S18-alanine_N-acetyltransferase_[Microbacterium]	GO:0044248	0.14421	cellular catabolic process
M_macarthurae_002332_ribosomal_protein_S18-alanine_N-acetyltransferase_[Microbacterium]	GO:1901575	0.14199	organic substance catabolic process
M_macarthurae_002332_ribosomal_protein_S18-alanine_N-acetyltransferase_[Microbacterium]	GO:0008652	0.14127	cellular amino acid biosynthetic process
M_macarthurae_002332_ribosomal_protein_S18-alanine_N-acetyltransferase_[Microbacterium]	GO:0009110	0.12166	vitamin biosynthetic process
M_macarthurae_002332_ribosomal_protein_S18-alanine_N-acetyltransferase_[Microbacterium]	GO:0042364	0.12114	water-soluble vitamin biosynthetic process
M_macarthurae_002332_ribosomal_protein_S18-alanine_N-acetyltransferase_[Microbacterium]	GO:0006766	0.12059	vitamin metabolic process
M_macarthurae_002332_ribosomal_protein_S18-alanine_N-acetyltransferase_[Microbacterium]	GO:0006767	0.12043	water-soluble vitamin metabolic process
M_macarthurae_002332_ribosomal_protein_S18-alanine_N-acetyltransferase_[Microbacterium]	GO:1901605	0.11648	alpha-amino acid metabolic process
M_macarthurae_002332_ribosomal_protein_S18-alanine_N-acetyltransferase_[Microbacterium]	GO:0019637	0.11509	organophosphate metabolic process
M_macarthurae_002332_ribosomal_protein_S18-alanine_N-acetyltransferase_[Microbacterium]	GO:0043604	0.11505	amide biosynthetic process
M_macarthurae_002332_ribosomal_protein_S18-alanine_N-acetyltransferase_[Microbacterium]	GO:0043412	0.11294	macromolecule modification
M_macarthurae_002332_ribosomal_protein_S18-alanine_N-acetyltransferase_[Microbacterium]	GO:1901135	0.10685	carbohydrate derivative metabolic process
M_macarthurae_002332_ribosomal_protein_S18-alanine_N-acetyltransferase_[Microbacterium]	GO:0055086	0.10315	nucleobase-containing small molecule metabolic process
M_macarthurae_002332_ribosomal_protein_S18-alanine_N-acetyltransferase_[Microbacterium]	GO:1901565	0.10212	organonitrogen compound catabolic process
M_macarthurae_002332_ribosomal_protein_S18-alanine_N-acetyltransferase_[Microbacterium]	GO:0006396	0.10175	RNA processing
M_macarthurae_002332_ribosomal_protein_S18-alanine_N-acetyltransferase_[Microbacterium]	GO:0006518	0.10045	peptide metabolic process
M_macarthurae_001350_oligosaccharide_flippase_family_protein_[Microbacterium]	GO:0006793	0.35056	phosphorus metabolic process
M_macarthurae_001350_oligosaccharide_flippase_family_protein_[Microbacterium]	GO:0006796	0.30129	phosphate-containing compound metabolic process
M_macarthurae_001350_oligosaccharide_flippase_family_protein_[Microbacterium]	GO:1901135	0.22004	carbohydrate derivative metabolic process
M_macarthurae_001350_oligosaccharide_flippase_family_protein_[Microbacterium]	GO:0055085	0.201	transmembrane transport
M_macarthurae_001350_oligosaccharide_flippase_family_protein_[Microbacterium]	GO:0051234	0.17692	establishment of localization
M_macarthurae_001350_oligosaccharide_flippase_family_protein_[Microbacterium]	GO:0006810	0.17675	transport
M_macarthurae_001350_oligosaccharide_flippase_family_protein_[Microbacterium]	GO:1901137	0.16143	carbohydrate derivative biosynthetic process
M_macarthurae_001350_oligosaccharide_flippase_family_protein_[Microbacterium]	GO:0006811	0.15592	ion transport
M_macarthurae_001350_oligosaccharide_flippase_family_protein_[Microbacterium]	GO:0019637	0.15525	organophosphate metabolic process
M_macarthurae_001350_oligosaccharide_flippase_family_protein_[Microbacterium]	GO:0044255	0.14785	cellular lipid metabolic process
M_macarthurae_001350_oligosaccharide_flippase_family_protein_[Microbacterium]	GO:0090407	0.14733	organophosphate biosynthetic process
M_macarthurae_001350_oligosaccharide_flippase_family_protein_[Microbacterium]	GO:0006629	0.14345	lipid metabolic process
M_macarthurae_001350_oligosaccharide_flippase_family_protein_[Microbacterium]	GO:0008654	0.13748	phospholipid biosynthetic process
M_macarthurae_001350_oligosaccharide_flippase_family_protein_[Microbacterium]	GO:0034220	0.13057	ion transmembrane transport
M_macarthurae_001350_oligosaccharide_flippase_family_protein_[Microbacterium]	GO:0008610	0.12809	lipid biosynthetic process
M_macarthurae_001350_oligosaccharide_flippase_family_protein_[Microbacterium]	GO:0006644	0.12055	phospholipid metabolic process
M_macarthurae_001350_oligosaccharide_flippase_family_protein_[Microbacterium]	GO:0044283	0.11585	small molecule biosynthetic process
M_macarthurae_001350_oligosaccharide_flippase_family_protein_[Microbacterium]	GO:0016310	0.10906	phosphorylation
M_macarthurae_000379_metallopeptidase_family_protein_[Microbacterium]	GO:0043412	0.19762	macromolecule modification
M_macarthurae_000379_metallopeptidase_family_protein_[Microbacterium]	GO:0036211	0.19475	protein modification process
M_macarthurae_000379_metallopeptidase_family_protein_[Microbacterium]	GO:0006464	0.19465	cellular protein modification process
M_macarthurae_000379_metallopeptidase_family_protein_[Microbacterium]	GO:0006796	0.18835	phosphate-containing compound metabolic process
M_macarthurae_000379_metallopeptidase_family_protein_[Microbacterium]	GO:0006793	0.18808	phosphorus metabolic process
M_macarthurae_000379_metallopeptidase_family_protein_[Microbacterium]	GO:0016070	0.18713	RNA metabolic process
M_macarthurae_000379_metallopeptidase_family_protein_[Microbacterium]	GO:0051716	0.17871	cellular response to stimulus
M_macarthurae_000379_metallopeptidase_family_protein_[Microbacterium]	GO:0019222	0.16621	regulation of metabolic process
M_macarthurae_000379_metallopeptidase_family_protein_[Microbacterium]	GO:0031323	0.1661	regulation of cellular metabolic process
M_macarthurae_000379_metallopeptidase_family_protein_[Microbacterium]	GO:0080090	0.16496	regulation of primary metabolic process
M_macarthurae_000379_metallopeptidase_family_protein_[Microbacterium]	GO:0044283	0.16258	small molecule biosynthetic process
M_macarthurae_000379_metallopeptidase_family_protein_[Microbacterium]	GO:0051171	0.16181	regulation of nitrogen compound metabolic process
M_macarthurae_000379_metallopeptidase_family_protein_[Microbacterium]	GO:0016043	0.1581	cellular component organization
M_macarthurae_000379_metallopeptidase_family_protein_[Microbacterium]	GO:0060255	0.15516	regulation of macromolecule metabolic process
M_macarthurae_000379_metallopeptidase_family_protein_[Microbacterium]	GO:0034654	0.15342	nucleobase-containing compound biosynthetic process
M_macarthurae_000379_metallopeptidase_family_protein_[Microbacterium]	GO:0009056	0.14434	catabolic process
M_macarthurae_000379_metallopeptidase_family_protein_[Microbacterium]	GO:0044085	0.14352	cellular component biogenesis
M_macarthurae_000379_metallopeptidase_family_protein_[Microbacterium]	GO:0044248	0.13661	cellular catabolic process
M_macarthurae_000379_metallopeptidase_family_protein_[Microbacterium]	GO:0031326	0.13121	regulation of cellular biosynthetic process
M_macarthurae_000379_metallopeptidase_family_protein_[Microbacterium]	GO:0009889	0.13091	regulation of biosynthetic process
M_macarthurae_000379_metallopeptidase_family_protein_[Microbacterium]	GO:1901575	0.13033	organic substance catabolic process
M_macarthurae_000379_metallopeptidase_family_protein_[Microbacterium]	GO:0010468	0.12851	regulation of gene expression
M_macarthurae_000379_metallopeptidase_family_protein_[Microbacterium]	GO:0010556	0.12723	regulation of macromolecule biosynthetic process
M_macarthurae_000379_metallopeptidase_family_protein_[Microbacterium]	GO:2000112	0.12555	regulation of cellular macromolecule biosynthetic process
M_macarthurae_000379_metallopeptidase_family_protein_[Microbacterium]	GO:0032774	0.12445	RNA biosynthetic process
M_macarthurae_000379_metallopeptidase_family_protein_[Microbacterium]	GO:0006351	0.12266	transcription, DNA-templated
M_macarthurae_000379_metallopeptidase_family_protein_[Microbacterium]	GO:0097659	0.12223	nucleic acid-templated transcription
M_macarthurae_000379_metallopeptidase_family_protein_[Microbacterium]	GO:0007154	0.12184	cell communication
M_macarthurae_000379_metallopeptidase_family_protein_[Microbacterium]	GO:0006950	0.11976	response to stress
M_macarthurae_000379_metallopeptidase_family_protein_[Microbacterium]	GO:0019219	0.11968	regulation of nucleobase-containing compound metabolic process
M_macarthurae_000379_metallopeptidase_family_protein_[Microbacterium]	GO:0051252	0.11702	regulation of RNA metabolic process
M_macarthurae_000379_metallopeptidase_family_protein_[Microbacterium]	GO:0006082	0.11504	organic acid metabolic process
M_macarthurae_000379_metallopeptidase_family_protein_[Microbacterium]	GO:0023052	0.11409	signaling
M_macarthurae_000379_metallopeptidase_family_protein_[Microbacterium]	GO:0016310	0.11244	phosphorylation
M_macarthurae_000379_metallopeptidase_family_protein_[Microbacterium]	GO:0022607	0.11241	cellular component assembly
M_macarthurae_000379_metallopeptidase_family_protein_[Microbacterium]	GO:0051234	0.11144	establishment of localization
M_macarthurae_000379_metallopeptidase_family_protein_[Microbacterium]	GO:0019752	0.11036	carboxylic acid metabolic process
M_macarthurae_000379_metallopeptidase_family_protein_[Microbacterium]	GO:0043603	0.11024	cellular amide metabolic process
M_macarthurae_000379_metallopeptidase_family_protein_[Microbacterium]	GO:0043436	0.11023	oxoacid metabolic process
M_macarthurae_000379_metallopeptidase_family_protein_[Microbacterium]	GO:0006810	0.1086	transport
M_macarthurae_000379_metallopeptidase_family_protein_[Microbacterium]	GO:0007165	0.10791	signal transduction
M_macarthurae_000379_metallopeptidase_family_protein_[Microbacterium]	GO:2001141	0.10732	regulation of RNA biosynthetic process
M_macarthurae_000379_metallopeptidase_family_protein_[Microbacterium]	GO:0019637	0.10648	organophosphate metabolic process
M_macarthurae_000379_metallopeptidase_family_protein_[Microbacterium]	GO:1903506	0.10638	regulation of nucleic acid-templated transcription
M_macarthurae_000379_metallopeptidase_family_protein_[Microbacterium]	GO:1901565	0.10592	organonitrogen compound catabolic process
M_macarthurae_000379_metallopeptidase_family_protein_[Microbacterium]	GO:0006355	0.10582	regulation of transcription, DNA-templated
M_macarthurae_000379_metallopeptidase_family_protein_[Microbacterium]	GO:0006996	0.1055	organelle organization
M_macarthurae_000379_metallopeptidase_family_protein_[Microbacterium]	GO:0006259	0.10335	DNA metabolic process
M_macarthurae_000379_metallopeptidase_family_protein_[Microbacterium]	GO:0033554	0.10333	cellular response to stress
M_macarthurae_002090_glycerol-3-phosphate_dehydrogenase/oxidase_[Microbacterium]	GO:0006796	0.26573	phosphate-containing compound metabolic process
M_macarthurae_002090_glycerol-3-phosphate_dehydrogenase/oxidase_[Microbacterium]	GO:0006793	0.26466	phosphorus metabolic process
M_macarthurae_002090_glycerol-3-phosphate_dehydrogenase/oxidase_[Microbacterium]	GO:0019637	0.23339	organophosphate metabolic process
M_macarthurae_002090_glycerol-3-phosphate_dehydrogenase/oxidase_[Microbacterium]	GO:1901137	0.19168	carbohydrate derivative biosynthetic process
M_macarthurae_002090_glycerol-3-phosphate_dehydrogenase/oxidase_[Microbacterium]	GO:0090407	0.17593	organophosphate biosynthetic process
M_macarthurae_002090_glycerol-3-phosphate_dehydrogenase/oxidase_[Microbacterium]	GO:0006082	0.15652	organic acid metabolic process
M_macarthurae_002090_glycerol-3-phosphate_dehydrogenase/oxidase_[Microbacterium]	GO:0043436	0.15345	oxoacid metabolic process
M_macarthurae_002090_glycerol-3-phosphate_dehydrogenase/oxidase_[Microbacterium]	GO:0019752	0.15202	carboxylic acid metabolic process
M_macarthurae_002090_glycerol-3-phosphate_dehydrogenase/oxidase_[Microbacterium]	GO:0044283	0.14078	small molecule biosynthetic process
M_macarthurae_002090_glycerol-3-phosphate_dehydrogenase/oxidase_[Microbacterium]	GO:0006396	0.13595	RNA processing
M_macarthurae_002090_glycerol-3-phosphate_dehydrogenase/oxidase_[Microbacterium]	GO:0055086	0.12479	nucleobase-containing small molecule metabolic process
M_macarthurae_002090_glycerol-3-phosphate_dehydrogenase/oxidase_[Microbacterium]	GO:0009056	0.12138	catabolic process
M_macarthurae_002090_glycerol-3-phosphate_dehydrogenase/oxidase_[Microbacterium]	GO:0005975	0.11825	carbohydrate metabolic process
M_macarthurae_002090_glycerol-3-phosphate_dehydrogenase/oxidase_[Microbacterium]	GO:0034660	0.11783	ncRNA metabolic process
M_macarthurae_002090_glycerol-3-phosphate_dehydrogenase/oxidase_[Microbacterium]	GO:0043412	0.11764	macromolecule modification
M_macarthurae_002090_glycerol-3-phosphate_dehydrogenase/oxidase_[Microbacterium]	GO:0034470	0.1139	ncRNA processing
M_macarthurae_002090_glycerol-3-phosphate_dehydrogenase/oxidase_[Microbacterium]	GO:0016070	0.11238	RNA metabolic process
M_macarthurae_002090_glycerol-3-phosphate_dehydrogenase/oxidase_[Microbacterium]	GO:1901575	0.10792	organic substance catabolic process
M_macarthurae_002090_glycerol-3-phosphate_dehydrogenase/oxidase_[Microbacterium]	GO:0006790	0.10555	sulfur compound metabolic process
M_macarthurae_002090_glycerol-3-phosphate_dehydrogenase/oxidase_[Microbacterium]	GO:0009451	0.10263	RNA modification
M_macarthurae_002090_glycerol-3-phosphate_dehydrogenase/oxidase_[Microbacterium]	GO:0009117	0.10244	nucleotide metabolic process
M_macarthurae_002090_glycerol-3-phosphate_dehydrogenase/oxidase_[Microbacterium]	GO:0006753	0.10172	nucleoside phosphate metabolic process
M_macarthurae_000736_ABC_transporter_permease_[Microbacterium]	GO:0006793	0.3545	phosphorus metabolic process
M_macarthurae_000736_ABC_transporter_permease_[Microbacterium]	GO:0019637	0.2917	organophosphate metabolic process
M_macarthurae_000736_ABC_transporter_permease_[Microbacterium]	GO:0090407	0.27407	organophosphate biosynthetic process
M_macarthurae_000736_ABC_transporter_permease_[Microbacterium]	GO:1901135	0.23136	carbohydrate derivative metabolic process
M_macarthurae_000736_ABC_transporter_permease_[Microbacterium]	GO:1901137	0.18418	carbohydrate derivative biosynthetic process
M_macarthurae_000736_ABC_transporter_permease_[Microbacterium]	GO:0055085	0.18212	transmembrane transport
M_macarthurae_000736_ABC_transporter_permease_[Microbacterium]	GO:0055086	0.13593	nucleobase-containing small molecule metabolic process
M_macarthurae_000736_ABC_transporter_permease_[Microbacterium]	GO:0034220	0.13382	ion transmembrane transport
M_macarthurae_000736_ABC_transporter_permease_[Microbacterium]	GO:0006810	0.11763	transport
M_macarthurae_000736_ABC_transporter_permease_[Microbacterium]	GO:0051234	0.11553	establishment of localization
M_macarthurae_000736_ABC_transporter_permease_[Microbacterium]	GO:0006811	0.1149	ion transport
M_macarthurae_000736_ABC_transporter_permease_[Microbacterium]	GO:0044283	0.10894	small molecule biosynthetic process
M_macarthurae_000736_ABC_transporter_permease_[Microbacterium]	GO:0008654	0.1084	phospholipid biosynthetic process
M_macarthurae_000736_ABC_transporter_permease_[Microbacterium]	GO:0009117	0.10399	nucleotide metabolic process
M_macarthurae_000736_ABC_transporter_permease_[Microbacterium]	GO:0006753	0.10243	nucleoside phosphate metabolic process
M_macarthurae_001690_TetR/AcrR_family_transcriptional_regulator_[Microbacterium]	GO:0034654	0.67936	nucleobase-containing compound biosynthetic process
M_macarthurae_001690_TetR/AcrR_family_transcriptional_regulator_[Microbacterium]	GO:0016070	0.53225	RNA metabolic process
M_macarthurae_001690_TetR/AcrR_family_transcriptional_regulator_[Microbacterium]	GO:0019219	0.5275	regulation of nucleobase-containing compound metabolic process
M_macarthurae_001690_TetR/AcrR_family_transcriptional_regulator_[Microbacterium]	GO:0006351	0.52652	transcription, DNA-templated
M_macarthurae_001690_TetR/AcrR_family_transcriptional_regulator_[Microbacterium]	GO:0097659	0.52355	nucleic acid-templated transcription
M_macarthurae_001690_TetR/AcrR_family_transcriptional_regulator_[Microbacterium]	GO:0032774	0.51804	RNA biosynthetic process
M_macarthurae_001690_TetR/AcrR_family_transcriptional_regulator_[Microbacterium]	GO:0051252	0.51476	regulation of RNA metabolic process
M_macarthurae_001690_TetR/AcrR_family_transcriptional_regulator_[Microbacterium]	GO:0006355	0.51025	regulation of transcription, DNA-templated
M_macarthurae_001690_TetR/AcrR_family_transcriptional_regulator_[Microbacterium]	GO:1903506	0.50977	regulation of nucleic acid-templated transcription
M_macarthurae_001690_TetR/AcrR_family_transcriptional_regulator_[Microbacterium]	GO:2001141	0.50954	regulation of RNA biosynthetic process
M_macarthurae_001690_TetR/AcrR_family_transcriptional_regulator_[Microbacterium]	GO:0080090	0.48363	regulation of primary metabolic process
M_macarthurae_001690_TetR/AcrR_family_transcriptional_regulator_[Microbacterium]	GO:0031326	0.4829	regulation of cellular biosynthetic process
M_macarthurae_001690_TetR/AcrR_family_transcriptional_regulator_[Microbacterium]	GO:0051171	0.48208	regulation of nitrogen compound metabolic process
M_macarthurae_001690_TetR/AcrR_family_transcriptional_regulator_[Microbacterium]	GO:2000112	0.47907	regulation of cellular macromolecule biosynthetic process
M_macarthurae_001690_TetR/AcrR_family_transcriptional_regulator_[Microbacterium]	GO:0009889	0.47885	regulation of biosynthetic process
M_macarthurae_001690_TetR/AcrR_family_transcriptional_regulator_[Microbacterium]	GO:0010556	0.47844	regulation of macromolecule biosynthetic process
M_macarthurae_001690_TetR/AcrR_family_transcriptional_regulator_[Microbacterium]	GO:0031323	0.47419	regulation of cellular metabolic process
M_macarthurae_001690_TetR/AcrR_family_transcriptional_regulator_[Microbacterium]	GO:0010468	0.46923	regulation of gene expression
M_macarthurae_001690_TetR/AcrR_family_transcriptional_regulator_[Microbacterium]	GO:0019222	0.46277	regulation of metabolic process
M_macarthurae_001690_TetR/AcrR_family_transcriptional_regulator_[Microbacterium]	GO:0060255	0.45508	regulation of macromolecule metabolic process
M_macarthurae_001690_TetR/AcrR_family_transcriptional_regulator_[Microbacterium]	GO:0048519	0.11098	negative regulation of biological process
M_macarthurae_001690_TetR/AcrR_family_transcriptional_regulator_[Microbacterium]	GO:0006796	0.10872	phosphate-containing compound metabolic process
M_macarthurae_001690_TetR/AcrR_family_transcriptional_regulator_[Microbacterium]	GO:0048523	0.10462	negative regulation of cellular process
M_macarthurae_001690_TetR/AcrR_family_transcriptional_regulator_[Microbacterium]	GO:0006793	0.10451	phosphorus metabolic process
M_macarthurae_002659_DUF1206_domain-containing_protein_[Microbacterium]	GO:0006796	0.4666	phosphate-containing compound metabolic process
M_macarthurae_002659_DUF1206_domain-containing_protein_[Microbacterium]	GO:0006793	0.45694	phosphorus metabolic process
M_macarthurae_002659_DUF1206_domain-containing_protein_[Microbacterium]	GO:0090407	0.33209	organophosphate biosynthetic process
M_macarthurae_002659_DUF1206_domain-containing_protein_[Microbacterium]	GO:0019637	0.31117	organophosphate metabolic process
M_macarthurae_002659_DUF1206_domain-containing_protein_[Microbacterium]	GO:0044283	0.24036	small molecule biosynthetic process
M_macarthurae_002659_DUF1206_domain-containing_protein_[Microbacterium]	GO:1901135	0.23078	carbohydrate derivative metabolic process
M_macarthurae_002659_DUF1206_domain-containing_protein_[Microbacterium]	GO:1901137	0.22931	carbohydrate derivative biosynthetic process
M_macarthurae_002659_DUF1206_domain-containing_protein_[Microbacterium]	GO:0042364	0.1249	water-soluble vitamin biosynthetic process
M_macarthurae_002659_DUF1206_domain-containing_protein_[Microbacterium]	GO:0009110	0.12477	vitamin biosynthetic process
M_macarthurae_002659_DUF1206_domain-containing_protein_[Microbacterium]	GO:0006767	0.12299	water-soluble vitamin metabolic process
M_macarthurae_002659_DUF1206_domain-containing_protein_[Microbacterium]	GO:0006766	0.12208	vitamin metabolic process
M_macarthurae_002659_DUF1206_domain-containing_protein_[Microbacterium]	GO:0055086	0.12096	nucleobase-containing small molecule metabolic process
M_macarthurae_002659_DUF1206_domain-containing_protein_[Microbacterium]	GO:0006091	0.11342	generation of precursor metabolites and energy
M_macarthurae_002659_DUF1206_domain-containing_protein_[Microbacterium]	GO:0072527	0.11023	pyrimidine-containing compound metabolic process
M_macarthurae_002659_DUF1206_domain-containing_protein_[Microbacterium]	GO:0006082	0.10951	organic acid metabolic process
M_macarthurae_002659_DUF1206_domain-containing_protein_[Microbacterium]	GO:0046390	0.10866	ribose phosphate biosynthetic process
M_macarthurae_002659_DUF1206_domain-containing_protein_[Microbacterium]	GO:0043436	0.10754	oxoacid metabolic process
M_macarthurae_002659_DUF1206_domain-containing_protein_[Microbacterium]	GO:0019752	0.10739	carboxylic acid metabolic process
M_macarthurae_002659_DUF1206_domain-containing_protein_[Microbacterium]	GO:0006790	0.10562	sulfur compound metabolic process
M_macarthurae_002659_DUF1206_domain-containing_protein_[Microbacterium]	GO:0009260	0.1032	ribonucleotide biosynthetic process
M_macarthurae_002659_DUF1206_domain-containing_protein_[Microbacterium]	GO:0044272	0.10299	sulfur compound biosynthetic process
M_macarthurae_002659_DUF1206_domain-containing_protein_[Microbacterium]	GO:0009117	0.10228	nucleotide metabolic process
M_macarthurae_002659_DUF1206_domain-containing_protein_[Microbacterium]	GO:0006753	0.10214	nucleoside phosphate metabolic process
M_macarthurae_001958_tripartite_tricarboxylate_transporter_substrate-binding_protein_[Microbacterium]	GO:0009056	0.17426	catabolic process
M_macarthurae_001958_tripartite_tricarboxylate_transporter_substrate-binding_protein_[Microbacterium]	GO:1901575	0.15926	organic substance catabolic process
M_macarthurae_001958_tripartite_tricarboxylate_transporter_substrate-binding_protein_[Microbacterium]	GO:0006082	0.14624	organic acid metabolic process
M_macarthurae_001958_tripartite_tricarboxylate_transporter_substrate-binding_protein_[Microbacterium]	GO:0043436	0.14461	oxoacid metabolic process
M_macarthurae_001958_tripartite_tricarboxylate_transporter_substrate-binding_protein_[Microbacterium]	GO:0044283	0.14047	small molecule biosynthetic process
M_macarthurae_001958_tripartite_tricarboxylate_transporter_substrate-binding_protein_[Microbacterium]	GO:0019752	0.13945	carboxylic acid metabolic process
M_macarthurae_001958_tripartite_tricarboxylate_transporter_substrate-binding_protein_[Microbacterium]	GO:0006629	0.12747	lipid metabolic process
M_macarthurae_001958_tripartite_tricarboxylate_transporter_substrate-binding_protein_[Microbacterium]	GO:0006793	0.12454	phosphorus metabolic process
M_macarthurae_001958_tripartite_tricarboxylate_transporter_substrate-binding_protein_[Microbacterium]	GO:0006796	0.12225	phosphate-containing compound metabolic process
M_macarthurae_001958_tripartite_tricarboxylate_transporter_substrate-binding_protein_[Microbacterium]	GO:0044255	0.11897	cellular lipid metabolic process
M_macarthurae_001958_tripartite_tricarboxylate_transporter_substrate-binding_protein_[Microbacterium]	GO:0044248	0.11743	cellular catabolic process
M_macarthurae_001958_tripartite_tricarboxylate_transporter_substrate-binding_protein_[Microbacterium]	GO:1901135	0.10598	carbohydrate derivative metabolic process
M_macarthurae_001009_hypothetical_protein_JC-0055tmp_001009_[Microbacterium]	GO:0006810	0.31922	transport
M_macarthurae_001009_hypothetical_protein_JC-0055tmp_001009_[Microbacterium]	GO:0051234	0.31816	establishment of localization
M_macarthurae_001009_hypothetical_protein_JC-0055tmp_001009_[Microbacterium]	GO:0006811	0.25666	ion transport
M_macarthurae_001009_hypothetical_protein_JC-0055tmp_001009_[Microbacterium]	GO:0055085	0.23542	transmembrane transport
M_macarthurae_001009_hypothetical_protein_JC-0055tmp_001009_[Microbacterium]	GO:0006793	0.21834	phosphorus metabolic process
M_macarthurae_001009_hypothetical_protein_JC-0055tmp_001009_[Microbacterium]	GO:0006796	0.21326	phosphate-containing compound metabolic process
M_macarthurae_001009_hypothetical_protein_JC-0055tmp_001009_[Microbacterium]	GO:0034220	0.1892	ion transmembrane transport
M_macarthurae_001009_hypothetical_protein_JC-0055tmp_001009_[Microbacterium]	GO:0022900	0.17358	electron transport chain
M_macarthurae_001009_hypothetical_protein_JC-0055tmp_001009_[Microbacterium]	GO:0006820	0.1429	anion transport
M_macarthurae_001009_hypothetical_protein_JC-0055tmp_001009_[Microbacterium]	GO:0009110	0.13873	vitamin biosynthetic process
M_macarthurae_001009_hypothetical_protein_JC-0055tmp_001009_[Microbacterium]	GO:0042364	0.13799	water-soluble vitamin biosynthetic process
M_macarthurae_001009_hypothetical_protein_JC-0055tmp_001009_[Microbacterium]	GO:0006766	0.13574	vitamin metabolic process
M_macarthurae_001009_hypothetical_protein_JC-0055tmp_001009_[Microbacterium]	GO:0006767	0.13504	water-soluble vitamin metabolic process
M_macarthurae_001009_hypothetical_protein_JC-0055tmp_001009_[Microbacterium]	GO:0006812	0.13357	cation transport
M_macarthurae_001009_hypothetical_protein_JC-0055tmp_001009_[Microbacterium]	GO:0090407	0.12979	organophosphate biosynthetic process
M_macarthurae_001009_hypothetical_protein_JC-0055tmp_001009_[Microbacterium]	GO:0098655	0.12433	cation transmembrane transport
M_macarthurae_001009_hypothetical_protein_JC-0055tmp_001009_[Microbacterium]	GO:0019637	0.124	organophosphate metabolic process
M_macarthurae_001009_hypothetical_protein_JC-0055tmp_001009_[Microbacterium]	GO:0006091	0.12171	generation of precursor metabolites and energy
M_macarthurae_001009_hypothetical_protein_JC-0055tmp_001009_[Microbacterium]	GO:0065008	0.11821	regulation of biological quality
M_macarthurae_001009_hypothetical_protein_JC-0055tmp_001009_[Microbacterium]	GO:0098660	0.11654	inorganic ion transmembrane transport
M_macarthurae_001009_hypothetical_protein_JC-0055tmp_001009_[Microbacterium]	GO:0015979	0.11525	photosynthesis
M_macarthurae_001009_hypothetical_protein_JC-0055tmp_001009_[Microbacterium]	GO:0098662	0.11093	inorganic cation transmembrane transport
M_macarthurae_001009_hypothetical_protein_JC-0055tmp_001009_[Microbacterium]	GO:0044283	0.10881	small molecule biosynthetic process
M_macarthurae_001009_hypothetical_protein_JC-0055tmp_001009_[Microbacterium]	GO:0071702	0.10657	organic substance transport
M_macarthurae_001009_hypothetical_protein_JC-0055tmp_001009_[Microbacterium]	GO:0016043	0.10189	cellular component organization
M_macarthurae_002902_LysM_peptidoglycan-binding_domain-containing_protein_[Microbacterium]	GO:0044283	0.36677	small molecule biosynthetic process
M_macarthurae_002902_LysM_peptidoglycan-binding_domain-containing_protein_[Microbacterium]	GO:0006082	0.19678	organic acid metabolic process
M_macarthurae_002902_LysM_peptidoglycan-binding_domain-containing_protein_[Microbacterium]	GO:0006793	0.19602	phosphorus metabolic process
M_macarthurae_002902_LysM_peptidoglycan-binding_domain-containing_protein_[Microbacterium]	GO:0009056	0.19454	catabolic process
M_macarthurae_002902_LysM_peptidoglycan-binding_domain-containing_protein_[Microbacterium]	GO:0043436	0.19435	oxoacid metabolic process
M_macarthurae_002902_LysM_peptidoglycan-binding_domain-containing_protein_[Microbacterium]	GO:0019752	0.19133	carboxylic acid metabolic process
M_macarthurae_002902_LysM_peptidoglycan-binding_domain-containing_protein_[Microbacterium]	GO:0006796	0.18765	phosphate-containing compound metabolic process
M_macarthurae_002902_LysM_peptidoglycan-binding_domain-containing_protein_[Microbacterium]	GO:0044248	0.1838	cellular catabolic process
M_macarthurae_002902_LysM_peptidoglycan-binding_domain-containing_protein_[Microbacterium]	GO:1901575	0.16775	organic substance catabolic process
M_macarthurae_002902_LysM_peptidoglycan-binding_domain-containing_protein_[Microbacterium]	GO:0005975	0.15591	carbohydrate metabolic process
M_macarthurae_002902_LysM_peptidoglycan-binding_domain-containing_protein_[Microbacterium]	GO:0046394	0.15342	carboxylic acid biosynthetic process
M_macarthurae_002902_LysM_peptidoglycan-binding_domain-containing_protein_[Microbacterium]	GO:0006520	0.15197	cellular amino acid metabolic process
M_macarthurae_002902_LysM_peptidoglycan-binding_domain-containing_protein_[Microbacterium]	GO:0016053	0.14774	organic acid biosynthetic process
M_macarthurae_002902_LysM_peptidoglycan-binding_domain-containing_protein_[Microbacterium]	GO:0019637	0.14523	organophosphate metabolic process
M_macarthurae_002902_LysM_peptidoglycan-binding_domain-containing_protein_[Microbacterium]	GO:0008652	0.14294	cellular amino acid biosynthetic process
M_macarthurae_002902_LysM_peptidoglycan-binding_domain-containing_protein_[Microbacterium]	GO:1901135	0.13127	carbohydrate derivative metabolic process
M_macarthurae_002902_LysM_peptidoglycan-binding_domain-containing_protein_[Microbacterium]	GO:0006766	0.12288	vitamin metabolic process
M_macarthurae_002902_LysM_peptidoglycan-binding_domain-containing_protein_[Microbacterium]	GO:0006767	0.12154	water-soluble vitamin metabolic process
M_macarthurae_002902_LysM_peptidoglycan-binding_domain-containing_protein_[Microbacterium]	GO:0090407	0.11895	organophosphate biosynthetic process
M_macarthurae_002902_LysM_peptidoglycan-binding_domain-containing_protein_[Microbacterium]	GO:1901605	0.11767	alpha-amino acid metabolic process
M_macarthurae_002902_LysM_peptidoglycan-binding_domain-containing_protein_[Microbacterium]	GO:0009110	0.11381	vitamin biosynthetic process
M_macarthurae_002902_LysM_peptidoglycan-binding_domain-containing_protein_[Microbacterium]	GO:0042364	0.11311	water-soluble vitamin biosynthetic process
M_macarthurae_002902_LysM_peptidoglycan-binding_domain-containing_protein_[Microbacterium]	GO:0006629	0.10149	lipid metabolic process
M_macarthurae_002023_FAD-dependent_oxidoreductase_[Microbacterium]	GO:0006793	0.47894	phosphorus metabolic process
M_macarthurae_002023_FAD-dependent_oxidoreductase_[Microbacterium]	GO:0006796	0.46911	phosphate-containing compound metabolic process
M_macarthurae_002023_FAD-dependent_oxidoreductase_[Microbacterium]	GO:1901135	0.45547	carbohydrate derivative metabolic process
M_macarthurae_002023_FAD-dependent_oxidoreductase_[Microbacterium]	GO:0006082	0.36019	organic acid metabolic process
M_macarthurae_002023_FAD-dependent_oxidoreductase_[Microbacterium]	GO:0019752	0.3466	carboxylic acid metabolic process
M_macarthurae_002023_FAD-dependent_oxidoreductase_[Microbacterium]	GO:0043436	0.34549	oxoacid metabolic process
M_macarthurae_002023_FAD-dependent_oxidoreductase_[Microbacterium]	GO:0055086	0.34011	nucleobase-containing small molecule metabolic process
M_macarthurae_002023_FAD-dependent_oxidoreductase_[Microbacterium]	GO:0044283	0.33698	small molecule biosynthetic process
M_macarthurae_002023_FAD-dependent_oxidoreductase_[Microbacterium]	GO:0090407	0.31762	organophosphate biosynthetic process
M_macarthurae_002023_FAD-dependent_oxidoreductase_[Microbacterium]	GO:1901137	0.31601	carbohydrate derivative biosynthetic process
M_macarthurae_002023_FAD-dependent_oxidoreductase_[Microbacterium]	GO:0009117	0.24111	nucleotide metabolic process
M_macarthurae_002023_FAD-dependent_oxidoreductase_[Microbacterium]	GO:0006753	0.23974	nucleoside phosphate metabolic process
M_macarthurae_002023_FAD-dependent_oxidoreductase_[Microbacterium]	GO:0005975	0.20555	carbohydrate metabolic process
M_macarthurae_002023_FAD-dependent_oxidoreductase_[Microbacterium]	GO:0009056	0.19999	catabolic process
M_macarthurae_002023_FAD-dependent_oxidoreductase_[Microbacterium]	GO:1901575	0.19321	organic substance catabolic process
M_macarthurae_002023_FAD-dependent_oxidoreductase_[Microbacterium]	GO:0019693	0.18062	ribose phosphate metabolic process
M_macarthurae_002023_FAD-dependent_oxidoreductase_[Microbacterium]	GO:0032787	0.16178	monocarboxylic acid metabolic process
M_macarthurae_002023_FAD-dependent_oxidoreductase_[Microbacterium]	GO:0009259	0.16058	ribonucleotide metabolic process
M_macarthurae_002023_FAD-dependent_oxidoreductase_[Microbacterium]	GO:0034660	0.15436	ncRNA metabolic process
M_macarthurae_002023_FAD-dependent_oxidoreductase_[Microbacterium]	GO:0034654	0.14214	nucleobase-containing compound biosynthetic process
M_macarthurae_002023_FAD-dependent_oxidoreductase_[Microbacterium]	GO:0046394	0.14204	carboxylic acid biosynthetic process
M_macarthurae_002023_FAD-dependent_oxidoreductase_[Microbacterium]	GO:0016070	0.14174	RNA metabolic process
M_macarthurae_002023_FAD-dependent_oxidoreductase_[Microbacterium]	GO:0009451	0.14087	RNA modification
M_macarthurae_002023_FAD-dependent_oxidoreductase_[Microbacterium]	GO:0016053	0.13248	organic acid biosynthetic process
M_macarthurae_002023_FAD-dependent_oxidoreductase_[Microbacterium]	GO:0006520	0.13145	cellular amino acid metabolic process
M_macarthurae_002023_FAD-dependent_oxidoreductase_[Microbacterium]	GO:0006396	0.12828	RNA processing
M_macarthurae_002023_FAD-dependent_oxidoreductase_[Microbacterium]	GO:0016310	0.12724	phosphorylation
M_macarthurae_002023_FAD-dependent_oxidoreductase_[Microbacterium]	GO:0044282	0.12391	small molecule catabolic process
M_macarthurae_002023_FAD-dependent_oxidoreductase_[Microbacterium]	GO:0006399	0.12244	tRNA metabolic process
M_macarthurae_002023_FAD-dependent_oxidoreductase_[Microbacterium]	GO:0034470	0.12158	ncRNA processing
M_macarthurae_002023_FAD-dependent_oxidoreductase_[Microbacterium]	GO:0043412	0.12089	macromolecule modification
M_macarthurae_002023_FAD-dependent_oxidoreductase_[Microbacterium]	GO:0044248	0.11725	cellular catabolic process
M_macarthurae_002023_FAD-dependent_oxidoreductase_[Microbacterium]	GO:0072521	0.11674	purine-containing compound metabolic process
M_macarthurae_002023_FAD-dependent_oxidoreductase_[Microbacterium]	GO:0009150	0.11302	purine ribonucleotide metabolic process
M_macarthurae_002023_FAD-dependent_oxidoreductase_[Microbacterium]	GO:1901293	0.1078	nucleoside phosphate biosynthetic process
M_macarthurae_002023_FAD-dependent_oxidoreductase_[Microbacterium]	GO:0009165	0.10592	nucleotide biosynthetic process
M_macarthurae_002023_FAD-dependent_oxidoreductase_[Microbacterium]	GO:0006163	0.10259	purine nucleotide metabolic process
M_macarthurae_002023_FAD-dependent_oxidoreductase_[Microbacterium]	GO:1901605	0.1021	alpha-amino acid metabolic process
M_macarthurae_002023_FAD-dependent_oxidoreductase_[Microbacterium]	GO:0008033	0.10141	tRNA processing
M_macarthurae_000048_iron_chelate_uptake_ABC_transporter_family_permease_subunit_[Microbacterium]	GO:0006796	0.31227	phosphate-containing compound metabolic process
M_macarthurae_000048_iron_chelate_uptake_ABC_transporter_family_permease_subunit_[Microbacterium]	GO:0006793	0.30775	phosphorus metabolic process
M_macarthurae_000048_iron_chelate_uptake_ABC_transporter_family_permease_subunit_[Microbacterium]	GO:0006082	0.2179	organic acid metabolic process
M_macarthurae_000048_iron_chelate_uptake_ABC_transporter_family_permease_subunit_[Microbacterium]	GO:0044283	0.21172	small molecule biosynthetic process
M_macarthurae_000048_iron_chelate_uptake_ABC_transporter_family_permease_subunit_[Microbacterium]	GO:0043436	0.21099	oxoacid metabolic process
M_macarthurae_000048_iron_chelate_uptake_ABC_transporter_family_permease_subunit_[Microbacterium]	GO:0019752	0.2105	carboxylic acid metabolic process
M_macarthurae_000048_iron_chelate_uptake_ABC_transporter_family_permease_subunit_[Microbacterium]	GO:0006091	0.17397	generation of precursor metabolites and energy
M_macarthurae_000048_iron_chelate_uptake_ABC_transporter_family_permease_subunit_[Microbacterium]	GO:0019637	0.14962	organophosphate metabolic process
M_macarthurae_000048_iron_chelate_uptake_ABC_transporter_family_permease_subunit_[Microbacterium]	GO:0016310	0.14486	phosphorylation
M_macarthurae_000048_iron_chelate_uptake_ABC_transporter_family_permease_subunit_[Microbacterium]	GO:0055085	0.11764	transmembrane transport
M_macarthurae_000048_iron_chelate_uptake_ABC_transporter_family_permease_subunit_[Microbacterium]	GO:0009110	0.11583	vitamin biosynthetic process
M_macarthurae_000048_iron_chelate_uptake_ABC_transporter_family_permease_subunit_[Microbacterium]	GO:0006766	0.11495	vitamin metabolic process
M_macarthurae_000048_iron_chelate_uptake_ABC_transporter_family_permease_subunit_[Microbacterium]	GO:0042364	0.11475	water-soluble vitamin biosynthetic process
M_macarthurae_000048_iron_chelate_uptake_ABC_transporter_family_permease_subunit_[Microbacterium]	GO:0006520	0.11356	cellular amino acid metabolic process
M_macarthurae_000048_iron_chelate_uptake_ABC_transporter_family_permease_subunit_[Microbacterium]	GO:0044255	0.11326	cellular lipid metabolic process
M_macarthurae_000048_iron_chelate_uptake_ABC_transporter_family_permease_subunit_[Microbacterium]	GO:0090407	0.11319	organophosphate biosynthetic process
M_macarthurae_000048_iron_chelate_uptake_ABC_transporter_family_permease_subunit_[Microbacterium]	GO:0006767	0.11279	water-soluble vitamin metabolic process
M_macarthurae_000048_iron_chelate_uptake_ABC_transporter_family_permease_subunit_[Microbacterium]	GO:0006629	0.11191	lipid metabolic process
M_macarthurae_000048_iron_chelate_uptake_ABC_transporter_family_permease_subunit_[Microbacterium]	GO:0008610	0.11182	lipid biosynthetic process
M_macarthurae_000048_iron_chelate_uptake_ABC_transporter_family_permease_subunit_[Microbacterium]	GO:1901135	0.10501	carbohydrate derivative metabolic process
M_macarthurae_000048_iron_chelate_uptake_ABC_transporter_family_permease_subunit_[Microbacterium]	GO:0045333	0.10184	cellular respiration
M_macarthurae_002994_cation_transporter_[Microbacterium]	GO:0009056	0.1702	catabolic process
M_macarthurae_002994_cation_transporter_[Microbacterium]	GO:1901575	0.15545	organic substance catabolic process
M_macarthurae_002994_cation_transporter_[Microbacterium]	GO:0044248	0.15173	cellular catabolic process
M_macarthurae_002994_cation_transporter_[Microbacterium]	GO:0044283	0.14015	small molecule biosynthetic process
M_macarthurae_002994_cation_transporter_[Microbacterium]	GO:0006796	0.12899	phosphate-containing compound metabolic process
M_macarthurae_002994_cation_transporter_[Microbacterium]	GO:0006793	0.1262	phosphorus metabolic process
M_macarthurae_002994_cation_transporter_[Microbacterium]	GO:0016043	0.12607	cellular component organization
M_macarthurae_002994_cation_transporter_[Microbacterium]	GO:0051234	0.12538	establishment of localization
M_macarthurae_002994_cation_transporter_[Microbacterium]	GO:0006810	0.12391	transport
M_macarthurae_002994_cation_transporter_[Microbacterium]	GO:1901565	0.10996	organonitrogen compound catabolic process
M_macarthurae_002994_cation_transporter_[Microbacterium]	GO:0044085	0.10692	cellular component biogenesis
M_macarthurae_002994_cation_transporter_[Microbacterium]	GO:0016070	0.10331	RNA metabolic process
M_macarthurae_002994_cation_transporter_[Microbacterium]	GO:0051716	0.10064	cellular response to stimulus
M_macarthurae_002994_cation_transporter_[Microbacterium]	GO:0006508	0.10024	proteolysis
M_macarthurae_000592_hypothetical_protein_JC-0055tmp_000592_[Microbacterium]	GO:0006412	0.39827	translation
M_macarthurae_000592_hypothetical_protein_JC-0055tmp_000592_[Microbacterium]	GO:0043043	0.39544	peptide biosynthetic process
M_macarthurae_000592_hypothetical_protein_JC-0055tmp_000592_[Microbacterium]	GO:0006518	0.39304	peptide metabolic process
M_macarthurae_000592_hypothetical_protein_JC-0055tmp_000592_[Microbacterium]	GO:0043604	0.39213	amide biosynthetic process
M_macarthurae_000592_hypothetical_protein_JC-0055tmp_000592_[Microbacterium]	GO:0016070	0.22198	RNA metabolic process
M_macarthurae_000592_hypothetical_protein_JC-0055tmp_000592_[Microbacterium]	GO:0019222	0.20708	regulation of metabolic process
M_macarthurae_000592_hypothetical_protein_JC-0055tmp_000592_[Microbacterium]	GO:0060255	0.20268	regulation of macromolecule metabolic process
M_macarthurae_000592_hypothetical_protein_JC-0055tmp_000592_[Microbacterium]	GO:0031323	0.19238	regulation of cellular metabolic process
M_macarthurae_000592_hypothetical_protein_JC-0055tmp_000592_[Microbacterium]	GO:0080090	0.18893	regulation of primary metabolic process
M_macarthurae_000592_hypothetical_protein_JC-0055tmp_000592_[Microbacterium]	GO:0051171	0.18701	regulation of nitrogen compound metabolic process
M_macarthurae_000592_hypothetical_protein_JC-0055tmp_000592_[Microbacterium]	GO:0010468	0.18399	regulation of gene expression
M_macarthurae_000592_hypothetical_protein_JC-0055tmp_000592_[Microbacterium]	GO:0009889	0.17332	regulation of biosynthetic process
M_macarthurae_000592_hypothetical_protein_JC-0055tmp_000592_[Microbacterium]	GO:0031326	0.17129	regulation of cellular biosynthetic process
M_macarthurae_000592_hypothetical_protein_JC-0055tmp_000592_[Microbacterium]	GO:0010556	0.17048	regulation of macromolecule biosynthetic process
M_macarthurae_000592_hypothetical_protein_JC-0055tmp_000592_[Microbacterium]	GO:2000112	0.1692	regulation of cellular macromolecule biosynthetic process
M_macarthurae_000592_hypothetical_protein_JC-0055tmp_000592_[Microbacterium]	GO:0051252	0.16518	regulation of RNA metabolic process
M_macarthurae_000592_hypothetical_protein_JC-0055tmp_000592_[Microbacterium]	GO:0006351	0.16504	transcription, DNA-templated
M_macarthurae_000592_hypothetical_protein_JC-0055tmp_000592_[Microbacterium]	GO:0019219	0.16444	regulation of nucleobase-containing compound metabolic process
M_macarthurae_000592_hypothetical_protein_JC-0055tmp_000592_[Microbacterium]	GO:0097659	0.16439	nucleic acid-templated transcription
M_macarthurae_000592_hypothetical_protein_JC-0055tmp_000592_[Microbacterium]	GO:0032774	0.16049	RNA biosynthetic process
M_macarthurae_000592_hypothetical_protein_JC-0055tmp_000592_[Microbacterium]	GO:2001141	0.15629	regulation of RNA biosynthetic process
M_macarthurae_000592_hypothetical_protein_JC-0055tmp_000592_[Microbacterium]	GO:1903506	0.156	regulation of nucleic acid-templated transcription
M_macarthurae_000592_hypothetical_protein_JC-0055tmp_000592_[Microbacterium]	GO:0006355	0.1555	regulation of transcription, DNA-templated
M_macarthurae_000592_hypothetical_protein_JC-0055tmp_000592_[Microbacterium]	GO:0051716	0.10923	cellular response to stimulus
M_macarthurae_000592_hypothetical_protein_JC-0055tmp_000592_[Microbacterium]	GO:0048518	0.10863	positive regulation of biological process
M_macarthurae_000592_hypothetical_protein_JC-0055tmp_000592_[Microbacterium]	GO:0016043	0.10731	cellular component organization
M_macarthurae_000592_hypothetical_protein_JC-0055tmp_000592_[Microbacterium]	GO:0048519	0.10464	negative regulation of biological process
M_macarthurae_000592_hypothetical_protein_JC-0055tmp_000592_[Microbacterium]	GO:0032502	0.10446	developmental process
M_macarthurae_000592_hypothetical_protein_JC-0055tmp_000592_[Microbacterium]	GO:0032501	0.10438	multicellular organismal process
M_macarthurae_000592_hypothetical_protein_JC-0055tmp_000592_[Microbacterium]	GO:0034654	0.1037	nucleobase-containing compound biosynthetic process
M_macarthurae_000592_hypothetical_protein_JC-0055tmp_000592_[Microbacterium]	GO:0006366	0.10337	transcription by RNA polymerase II
M_macarthurae_000592_hypothetical_protein_JC-0055tmp_000592_[Microbacterium]	GO:0048522	0.10261	positive regulation of cellular process
M_macarthurae_000592_hypothetical_protein_JC-0055tmp_000592_[Microbacterium]	GO:0006357	0.10198	regulation of transcription by RNA polymerase II
M_macarthurae_000592_hypothetical_protein_JC-0055tmp_000592_[Microbacterium]	GO:0006950	0.10016	response to stress
M_macarthurae_001554_type_VII_secretion_protein_EccCa_[Microbacterium]	GO:0006796	0.1568	phosphate-containing compound metabolic process
M_macarthurae_001554_type_VII_secretion_protein_EccCa_[Microbacterium]	GO:0006793	0.15505	phosphorus metabolic process
M_macarthurae_001554_type_VII_secretion_protein_EccCa_[Microbacterium]	GO:0051234	0.10135	establishment of localization
M_macarthurae_002363_metalloregulator_ArsR/SmtB_family_transcription_factor_[Microbacterium]	GO:1903506	0.8356	regulation of nucleic acid-templated transcription
M_macarthurae_002363_metalloregulator_ArsR/SmtB_family_transcription_factor_[Microbacterium]	GO:2001141	0.83404	regulation of RNA biosynthetic process
M_macarthurae_002363_metalloregulator_ArsR/SmtB_family_transcription_factor_[Microbacterium]	GO:0006351	0.83113	transcription, DNA-templated
M_macarthurae_002363_metalloregulator_ArsR/SmtB_family_transcription_factor_[Microbacterium]	GO:0097659	0.829	nucleic acid-templated transcription
M_macarthurae_002363_metalloregulator_ArsR/SmtB_family_transcription_factor_[Microbacterium]	GO:0051252	0.82879	regulation of RNA metabolic process
M_macarthurae_002363_metalloregulator_ArsR/SmtB_family_transcription_factor_[Microbacterium]	GO:0019219	0.82588	regulation of nucleobase-containing compound metabolic process
M_macarthurae_002363_metalloregulator_ArsR/SmtB_family_transcription_factor_[Microbacterium]	GO:0032774	0.8194	RNA biosynthetic process
M_macarthurae_002363_metalloregulator_ArsR/SmtB_family_transcription_factor_[Microbacterium]	GO:2000112	0.81376	regulation of cellular macromolecule biosynthetic process
M_macarthurae_002363_metalloregulator_ArsR/SmtB_family_transcription_factor_[Microbacterium]	GO:0010556	0.81263	regulation of macromolecule biosynthetic process
M_macarthurae_002363_metalloregulator_ArsR/SmtB_family_transcription_factor_[Microbacterium]	GO:0031326	0.81113	regulation of cellular biosynthetic process
M_macarthurae_002363_metalloregulator_ArsR/SmtB_family_transcription_factor_[Microbacterium]	GO:0009889	0.80951	regulation of biosynthetic process
M_macarthurae_002363_metalloregulator_ArsR/SmtB_family_transcription_factor_[Microbacterium]	GO:0031323	0.79722	regulation of cellular metabolic process
M_macarthurae_002363_metalloregulator_ArsR/SmtB_family_transcription_factor_[Microbacterium]	GO:0051171	0.79475	regulation of nitrogen compound metabolic process
M_macarthurae_002363_metalloregulator_ArsR/SmtB_family_transcription_factor_[Microbacterium]	GO:0080090	0.79369	regulation of primary metabolic process
M_macarthurae_002363_metalloregulator_ArsR/SmtB_family_transcription_factor_[Microbacterium]	GO:0010468	0.77198	regulation of gene expression
M_macarthurae_002363_metalloregulator_ArsR/SmtB_family_transcription_factor_[Microbacterium]	GO:0060255	0.77184	regulation of macromolecule metabolic process
M_macarthurae_002363_metalloregulator_ArsR/SmtB_family_transcription_factor_[Microbacterium]	GO:0019222	0.77108	regulation of metabolic process
M_macarthurae_002363_metalloregulator_ArsR/SmtB_family_transcription_factor_[Microbacterium]	GO:0034654	0.74089	nucleobase-containing compound biosynthetic process
M_macarthurae_002363_metalloregulator_ArsR/SmtB_family_transcription_factor_[Microbacterium]	GO:0016070	0.73227	RNA metabolic process
M_macarthurae_002363_metalloregulator_ArsR/SmtB_family_transcription_factor_[Microbacterium]	GO:0048523	0.21745	negative regulation of cellular process
M_macarthurae_002363_metalloregulator_ArsR/SmtB_family_transcription_factor_[Microbacterium]	GO:0048519	0.19679	negative regulation of biological process
M_macarthurae_002363_metalloregulator_ArsR/SmtB_family_transcription_factor_[Microbacterium]	GO:0031324	0.1882	negative regulation of cellular metabolic process
M_macarthurae_002363_metalloregulator_ArsR/SmtB_family_transcription_factor_[Microbacterium]	GO:0051172	0.18495	negative regulation of nitrogen compound metabolic process
M_macarthurae_002363_metalloregulator_ArsR/SmtB_family_transcription_factor_[Microbacterium]	GO:0009890	0.17458	negative regulation of biosynthetic process
M_macarthurae_002363_metalloregulator_ArsR/SmtB_family_transcription_factor_[Microbacterium]	GO:0031327	0.17337	negative regulation of cellular biosynthetic process
M_macarthurae_002363_metalloregulator_ArsR/SmtB_family_transcription_factor_[Microbacterium]	GO:0010558	0.17145	negative regulation of macromolecule biosynthetic process
M_macarthurae_002363_metalloregulator_ArsR/SmtB_family_transcription_factor_[Microbacterium]	GO:2000113	0.17095	negative regulation of cellular macromolecule biosynthetic process
M_macarthurae_002363_metalloregulator_ArsR/SmtB_family_transcription_factor_[Microbacterium]	GO:0045934	0.16908	negative regulation of nucleobase-containing compound metabolic process
M_macarthurae_002363_metalloregulator_ArsR/SmtB_family_transcription_factor_[Microbacterium]	GO:0051253	0.16523	negative regulation of RNA metabolic process
M_macarthurae_002363_metalloregulator_ArsR/SmtB_family_transcription_factor_[Microbacterium]	GO:0009892	0.16512	negative regulation of metabolic process
M_macarthurae_002363_metalloregulator_ArsR/SmtB_family_transcription_factor_[Microbacterium]	GO:1903507	0.16269	negative regulation of nucleic acid-templated transcription
M_macarthurae_002363_metalloregulator_ArsR/SmtB_family_transcription_factor_[Microbacterium]	GO:1902679	0.16244	negative regulation of RNA biosynthetic process
M_macarthurae_002363_metalloregulator_ArsR/SmtB_family_transcription_factor_[Microbacterium]	GO:0045892	0.16209	negative regulation of transcription, DNA-templated
M_macarthurae_002363_metalloregulator_ArsR/SmtB_family_transcription_factor_[Microbacterium]	GO:0010605	0.15743	negative regulation of macromolecule metabolic process
M_macarthurae_002363_metalloregulator_ArsR/SmtB_family_transcription_factor_[Microbacterium]	GO:0010629	0.14486	negative regulation of gene expression
M_macarthurae_002363_metalloregulator_ArsR/SmtB_family_transcription_factor_[Microbacterium]	GO:0016043	0.13158	cellular component organization
M_macarthurae_002363_metalloregulator_ArsR/SmtB_family_transcription_factor_[Microbacterium]	GO:0044085	0.12559	cellular component biogenesis
M_macarthurae_002363_metalloregulator_ArsR/SmtB_family_transcription_factor_[Microbacterium]	GO:0022607	0.11301	cellular component assembly
M_macarthurae_002363_metalloregulator_ArsR/SmtB_family_transcription_factor_[Microbacterium]	GO:0051716	0.10656	cellular response to stimulus
M_macarthurae_001381_hypothetical_protein_JC-0055tmp_001381_[Microbacterium]	GO:0006793	0.37632	phosphorus metabolic process
M_macarthurae_001381_hypothetical_protein_JC-0055tmp_001381_[Microbacterium]	GO:0006796	0.37257	phosphate-containing compound metabolic process
M_macarthurae_001381_hypothetical_protein_JC-0055tmp_001381_[Microbacterium]	GO:0019637	0.26355	organophosphate metabolic process
M_macarthurae_001381_hypothetical_protein_JC-0055tmp_001381_[Microbacterium]	GO:0090407	0.26138	organophosphate biosynthetic process
M_macarthurae_001381_hypothetical_protein_JC-0055tmp_001381_[Microbacterium]	GO:0044283	0.2468	small molecule biosynthetic process
M_macarthurae_001381_hypothetical_protein_JC-0055tmp_001381_[Microbacterium]	GO:1901135	0.17219	carbohydrate derivative metabolic process
M_macarthurae_001381_hypothetical_protein_JC-0055tmp_001381_[Microbacterium]	GO:0051234	0.16832	establishment of localization
M_macarthurae_001381_hypothetical_protein_JC-0055tmp_001381_[Microbacterium]	GO:0006810	0.16796	transport
M_macarthurae_001381_hypothetical_protein_JC-0055tmp_001381_[Microbacterium]	GO:1901137	0.14765	carbohydrate derivative biosynthetic process
M_macarthurae_001381_hypothetical_protein_JC-0055tmp_001381_[Microbacterium]	GO:0055085	0.13166	transmembrane transport
M_macarthurae_001381_hypothetical_protein_JC-0055tmp_001381_[Microbacterium]	GO:0006811	0.12928	ion transport
M_macarthurae_001381_hypothetical_protein_JC-0055tmp_001381_[Microbacterium]	GO:0006082	0.12271	organic acid metabolic process
M_macarthurae_001381_hypothetical_protein_JC-0055tmp_001381_[Microbacterium]	GO:0043436	0.1158	oxoacid metabolic process
M_macarthurae_001381_hypothetical_protein_JC-0055tmp_001381_[Microbacterium]	GO:0019752	0.11545	carboxylic acid metabolic process
M_macarthurae_001381_hypothetical_protein_JC-0055tmp_001381_[Microbacterium]	GO:0016310	0.11149	phosphorylation
M_macarthurae_001381_hypothetical_protein_JC-0055tmp_001381_[Microbacterium]	GO:0008610	0.10634	lipid biosynthetic process
M_macarthurae_001445_MarR_family_transcriptional_regulator_[Microbacterium]	GO:0034654	0.26796	nucleobase-containing compound biosynthetic process
M_macarthurae_001445_MarR_family_transcriptional_regulator_[Microbacterium]	GO:0019222	0.2457	regulation of metabolic process
M_macarthurae_001445_MarR_family_transcriptional_regulator_[Microbacterium]	GO:0060255	0.23463	regulation of macromolecule metabolic process
M_macarthurae_001445_MarR_family_transcriptional_regulator_[Microbacterium]	GO:0010468	0.2168	regulation of gene expression
M_macarthurae_001445_MarR_family_transcriptional_regulator_[Microbacterium]	GO:0031323	0.20316	regulation of cellular metabolic process
M_macarthurae_001445_MarR_family_transcriptional_regulator_[Microbacterium]	GO:0080090	0.20093	regulation of primary metabolic process
M_macarthurae_001445_MarR_family_transcriptional_regulator_[Microbacterium]	GO:0051171	0.1972	regulation of nitrogen compound metabolic process
M_macarthurae_001445_MarR_family_transcriptional_regulator_[Microbacterium]	GO:0006351	0.18147	transcription, DNA-templated
M_macarthurae_001445_MarR_family_transcriptional_regulator_[Microbacterium]	GO:0032774	0.18142	RNA biosynthetic process
M_macarthurae_001445_MarR_family_transcriptional_regulator_[Microbacterium]	GO:0097659	0.18072	nucleic acid-templated transcription
M_macarthurae_001445_MarR_family_transcriptional_regulator_[Microbacterium]	GO:0019219	0.17898	regulation of nucleobase-containing compound metabolic process
M_macarthurae_001445_MarR_family_transcriptional_regulator_[Microbacterium]	GO:0031326	0.17815	regulation of cellular biosynthetic process
M_macarthurae_001445_MarR_family_transcriptional_regulator_[Microbacterium]	GO:0009889	0.17793	regulation of biosynthetic process
M_macarthurae_001445_MarR_family_transcriptional_regulator_[Microbacterium]	GO:0010556	0.17352	regulation of macromolecule biosynthetic process
M_macarthurae_001445_MarR_family_transcriptional_regulator_[Microbacterium]	GO:0051252	0.17284	regulation of RNA metabolic process
M_macarthurae_001445_MarR_family_transcriptional_regulator_[Microbacterium]	GO:2000112	0.172	regulation of cellular macromolecule biosynthetic process
M_macarthurae_001445_MarR_family_transcriptional_regulator_[Microbacterium]	GO:2001141	0.16363	regulation of RNA biosynthetic process
M_macarthurae_001445_MarR_family_transcriptional_regulator_[Microbacterium]	GO:1903506	0.16296	regulation of nucleic acid-templated transcription
M_macarthurae_001445_MarR_family_transcriptional_regulator_[Microbacterium]	GO:0006355	0.16238	regulation of transcription, DNA-templated
M_macarthurae_001445_MarR_family_transcriptional_regulator_[Microbacterium]	GO:0051716	0.15676	cellular response to stimulus
M_macarthurae_001445_MarR_family_transcriptional_regulator_[Microbacterium]	GO:0051234	0.13455	establishment of localization
M_macarthurae_001445_MarR_family_transcriptional_regulator_[Microbacterium]	GO:0006810	0.13093	transport
M_macarthurae_001445_MarR_family_transcriptional_regulator_[Microbacterium]	GO:0006796	0.13046	phosphate-containing compound metabolic process
M_macarthurae_001445_MarR_family_transcriptional_regulator_[Microbacterium]	GO:0016043	0.12981	cellular component organization
M_macarthurae_001445_MarR_family_transcriptional_regulator_[Microbacterium]	GO:0006793	0.12874	phosphorus metabolic process
M_macarthurae_001445_MarR_family_transcriptional_regulator_[Microbacterium]	GO:0009056	0.12262	catabolic process
M_macarthurae_001445_MarR_family_transcriptional_regulator_[Microbacterium]	GO:0006950	0.1208	response to stress
M_macarthurae_001445_MarR_family_transcriptional_regulator_[Microbacterium]	GO:0048519	0.1195	negative regulation of biological process
M_macarthurae_001445_MarR_family_transcriptional_regulator_[Microbacterium]	GO:0044248	0.11812	cellular catabolic process
M_macarthurae_001445_MarR_family_transcriptional_regulator_[Microbacterium]	GO:0043412	0.11673	macromolecule modification
M_macarthurae_001445_MarR_family_transcriptional_regulator_[Microbacterium]	GO:0006811	0.1139	ion transport
M_macarthurae_001445_MarR_family_transcriptional_regulator_[Microbacterium]	GO:0006259	0.11254	DNA metabolic process
M_macarthurae_001445_MarR_family_transcriptional_regulator_[Microbacterium]	GO:1901575	0.11009	organic substance catabolic process
M_macarthurae_001445_MarR_family_transcriptional_regulator_[Microbacterium]	GO:0007154	0.10315	cell communication
M_macarthurae_001445_MarR_family_transcriptional_regulator_[Microbacterium]	GO:0044085	0.10259	cellular component biogenesis
M_macarthurae_001445_MarR_family_transcriptional_regulator_[Microbacterium]	GO:0006996	0.10046	organelle organization
M_macarthurae_000477_UDP-N-acetylglucosamine_1-carboxyvinyltransferase_[Microbacterium]	GO:1901135	0.46039	carbohydrate derivative metabolic process
M_macarthurae_000477_UDP-N-acetylglucosamine_1-carboxyvinyltransferase_[Microbacterium]	GO:1901137	0.38661	carbohydrate derivative biosynthetic process
M_macarthurae_000477_UDP-N-acetylglucosamine_1-carboxyvinyltransferase_[Microbacterium]	GO:0006793	0.36343	phosphorus metabolic process
M_macarthurae_000477_UDP-N-acetylglucosamine_1-carboxyvinyltransferase_[Microbacterium]	GO:0006796	0.2569	phosphate-containing compound metabolic process
M_macarthurae_000477_UDP-N-acetylglucosamine_1-carboxyvinyltransferase_[Microbacterium]	GO:0044283	0.22256	small molecule biosynthetic process
M_macarthurae_000477_UDP-N-acetylglucosamine_1-carboxyvinyltransferase_[Microbacterium]	GO:0055086	0.22013	nucleobase-containing small molecule metabolic process
M_macarthurae_000477_UDP-N-acetylglucosamine_1-carboxyvinyltransferase_[Microbacterium]	GO:0019637	0.20938	organophosphate metabolic process
M_macarthurae_000477_UDP-N-acetylglucosamine_1-carboxyvinyltransferase_[Microbacterium]	GO:0034654	0.18394	nucleobase-containing compound biosynthetic process
M_macarthurae_000477_UDP-N-acetylglucosamine_1-carboxyvinyltransferase_[Microbacterium]	GO:0044085	0.18252	cellular component biogenesis
M_macarthurae_000477_UDP-N-acetylglucosamine_1-carboxyvinyltransferase_[Microbacterium]	GO:0090407	0.18068	organophosphate biosynthetic process
M_macarthurae_000477_UDP-N-acetylglucosamine_1-carboxyvinyltransferase_[Microbacterium]	GO:0009056	0.17223	catabolic process
M_macarthurae_000477_UDP-N-acetylglucosamine_1-carboxyvinyltransferase_[Microbacterium]	GO:0044248	0.16779	cellular catabolic process
M_macarthurae_000477_UDP-N-acetylglucosamine_1-carboxyvinyltransferase_[Microbacterium]	GO:1901575	0.15765	organic substance catabolic process
M_macarthurae_000477_UDP-N-acetylglucosamine_1-carboxyvinyltransferase_[Microbacterium]	GO:0065008	0.13751	regulation of biological quality
M_macarthurae_000477_UDP-N-acetylglucosamine_1-carboxyvinyltransferase_[Microbacterium]	GO:0006082	0.13516	organic acid metabolic process
M_macarthurae_000477_UDP-N-acetylglucosamine_1-carboxyvinyltransferase_[Microbacterium]	GO:0043436	0.13414	oxoacid metabolic process
M_macarthurae_000477_UDP-N-acetylglucosamine_1-carboxyvinyltransferase_[Microbacterium]	GO:0019752	0.13231	carboxylic acid metabolic process
M_macarthurae_000477_UDP-N-acetylglucosamine_1-carboxyvinyltransferase_[Microbacterium]	GO:0000270	0.13185	peptidoglycan metabolic process
M_macarthurae_000477_UDP-N-acetylglucosamine_1-carboxyvinyltransferase_[Microbacterium]	GO:0030203	0.12893	glycosaminoglycan metabolic process
M_macarthurae_000477_UDP-N-acetylglucosamine_1-carboxyvinyltransferase_[Microbacterium]	GO:0006022	0.1257	aminoglycan metabolic process
M_macarthurae_000477_UDP-N-acetylglucosamine_1-carboxyvinyltransferase_[Microbacterium]	GO:0005975	0.12508	carbohydrate metabolic process
M_macarthurae_000477_UDP-N-acetylglucosamine_1-carboxyvinyltransferase_[Microbacterium]	GO:0044038	0.12483	cell wall macromolecule biosynthetic process
M_macarthurae_000477_UDP-N-acetylglucosamine_1-carboxyvinyltransferase_[Microbacterium]	GO:0070589	0.12476	cellular component macromolecule biosynthetic process
M_macarthurae_000477_UDP-N-acetylglucosamine_1-carboxyvinyltransferase_[Microbacterium]	GO:0071554	0.12319	cell wall organization or biogenesis
M_macarthurae_000477_UDP-N-acetylglucosamine_1-carboxyvinyltransferase_[Microbacterium]	GO:0044036	0.12268	cell wall macromolecule metabolic process
M_macarthurae_000477_UDP-N-acetylglucosamine_1-carboxyvinyltransferase_[Microbacterium]	GO:0009273	0.12194	peptidoglycan-based cell wall biogenesis
M_macarthurae_000477_UDP-N-acetylglucosamine_1-carboxyvinyltransferase_[Microbacterium]	GO:0042546	0.11923	cell wall biogenesis
M_macarthurae_000477_UDP-N-acetylglucosamine_1-carboxyvinyltransferase_[Microbacterium]	GO:0045229	0.11868	external encapsulating structure organization
M_macarthurae_000477_UDP-N-acetylglucosamine_1-carboxyvinyltransferase_[Microbacterium]	GO:0071555	0.11748	cell wall organization
M_macarthurae_000477_UDP-N-acetylglucosamine_1-carboxyvinyltransferase_[Microbacterium]	GO:0009252	0.11649	peptidoglycan biosynthetic process
M_macarthurae_000477_UDP-N-acetylglucosamine_1-carboxyvinyltransferase_[Microbacterium]	GO:0006024	0.11549	glycosaminoglycan biosynthetic process
M_macarthurae_000477_UDP-N-acetylglucosamine_1-carboxyvinyltransferase_[Microbacterium]	GO:0006023	0.11536	aminoglycan biosynthetic process
M_macarthurae_000477_UDP-N-acetylglucosamine_1-carboxyvinyltransferase_[Microbacterium]	GO:0008360	0.11089	regulation of cell shape
M_macarthurae_000477_UDP-N-acetylglucosamine_1-carboxyvinyltransferase_[Microbacterium]	GO:0022604	0.10955	regulation of cell morphogenesis
M_macarthurae_000477_UDP-N-acetylglucosamine_1-carboxyvinyltransferase_[Microbacterium]	GO:0044270	0.10267	cellular nitrogen compound catabolic process
M_macarthurae_000477_UDP-N-acetylglucosamine_1-carboxyvinyltransferase_[Microbacterium]	GO:1901361	0.1014	organic cyclic compound catabolic process
M_macarthurae_000477_UDP-N-acetylglucosamine_1-carboxyvinyltransferase_[Microbacterium]	GO:0019439	0.1012	aromatic compound catabolic process
M_macarthurae_000477_UDP-N-acetylglucosamine_1-carboxyvinyltransferase_[Microbacterium]	GO:0016043	0.10033	cellular component organization
M_macarthurae_000398_AI-2E_family_transporter_[Microbacterium]	GO:0006796	0.50243	phosphate-containing compound metabolic process
M_macarthurae_000398_AI-2E_family_transporter_[Microbacterium]	GO:0055085	0.38362	transmembrane transport
M_macarthurae_000398_AI-2E_family_transporter_[Microbacterium]	GO:0090407	0.38154	organophosphate biosynthetic process
M_macarthurae_000398_AI-2E_family_transporter_[Microbacterium]	GO:0019637	0.3589	organophosphate metabolic process
M_macarthurae_000398_AI-2E_family_transporter_[Microbacterium]	GO:0006810	0.32942	transport
M_macarthurae_000398_AI-2E_family_transporter_[Microbacterium]	GO:0051234	0.32925	establishment of localization
M_macarthurae_000398_AI-2E_family_transporter_[Microbacterium]	GO:0006811	0.29374	ion transport
M_macarthurae_000398_AI-2E_family_transporter_[Microbacterium]	GO:0034220	0.26914	ion transmembrane transport
M_macarthurae_000398_AI-2E_family_transporter_[Microbacterium]	GO:1901135	0.24675	carbohydrate derivative metabolic process
M_macarthurae_000398_AI-2E_family_transporter_[Microbacterium]	GO:1901137	0.21247	carbohydrate derivative biosynthetic process
M_macarthurae_000398_AI-2E_family_transporter_[Microbacterium]	GO:0006812	0.15776	cation transport
M_macarthurae_000398_AI-2E_family_transporter_[Microbacterium]	GO:0098655	0.15105	cation transmembrane transport
M_macarthurae_000398_AI-2E_family_transporter_[Microbacterium]	GO:0055086	0.14574	nucleobase-containing small molecule metabolic process
M_macarthurae_000398_AI-2E_family_transporter_[Microbacterium]	GO:0006091	0.14531	generation of precursor metabolites and energy
M_macarthurae_000398_AI-2E_family_transporter_[Microbacterium]	GO:0098660	0.14036	inorganic ion transmembrane transport
M_macarthurae_000398_AI-2E_family_transporter_[Microbacterium]	GO:0098662	0.13207	inorganic cation transmembrane transport
M_macarthurae_000398_AI-2E_family_transporter_[Microbacterium]	GO:0008654	0.12704	phospholipid biosynthetic process
M_macarthurae_000398_AI-2E_family_transporter_[Microbacterium]	GO:0009117	0.11873	nucleotide metabolic process
M_macarthurae_000398_AI-2E_family_transporter_[Microbacterium]	GO:0006753	0.11538	nucleoside phosphate metabolic process
M_macarthurae_000398_AI-2E_family_transporter_[Microbacterium]	GO:0006820	0.1141	anion transport
M_macarthurae_000398_AI-2E_family_transporter_[Microbacterium]	GO:0045333	0.10996	cellular respiration
M_macarthurae_000398_AI-2E_family_transporter_[Microbacterium]	GO:0009165	0.10953	nucleotide biosynthetic process
M_macarthurae_000398_AI-2E_family_transporter_[Microbacterium]	GO:1901293	0.10743	nucleoside phosphate biosynthetic process
M_macarthurae_000398_AI-2E_family_transporter_[Microbacterium]	GO:0016310	0.10684	phosphorylation
M_macarthurae_000398_AI-2E_family_transporter_[Microbacterium]	GO:0009259	0.10556	ribonucleotide metabolic process
M_macarthurae_000398_AI-2E_family_transporter_[Microbacterium]	GO:0019693	0.10426	ribose phosphate metabolic process
M_macarthurae_000398_AI-2E_family_transporter_[Microbacterium]	GO:0046034	0.10185	ATP metabolic process
M_macarthurae_001365_glycosyltransferase_family_2_protein_[Microbacterium]	GO:0044283	0.33633	small molecule biosynthetic process
M_macarthurae_001365_glycosyltransferase_family_2_protein_[Microbacterium]	GO:0006793	0.28345	phosphorus metabolic process
M_macarthurae_001365_glycosyltransferase_family_2_protein_[Microbacterium]	GO:0006082	0.27896	organic acid metabolic process
M_macarthurae_001365_glycosyltransferase_family_2_protein_[Microbacterium]	GO:0006796	0.27629	phosphate-containing compound metabolic process
M_macarthurae_001365_glycosyltransferase_family_2_protein_[Microbacterium]	GO:0043436	0.2735	oxoacid metabolic process
M_macarthurae_001365_glycosyltransferase_family_2_protein_[Microbacterium]	GO:0019752	0.26896	carboxylic acid metabolic process
M_macarthurae_001365_glycosyltransferase_family_2_protein_[Microbacterium]	GO:0009056	0.19009	catabolic process
M_macarthurae_001365_glycosyltransferase_family_2_protein_[Microbacterium]	GO:0019637	0.17007	organophosphate metabolic process
M_macarthurae_001365_glycosyltransferase_family_2_protein_[Microbacterium]	GO:0005975	0.16955	carbohydrate metabolic process
M_macarthurae_001365_glycosyltransferase_family_2_protein_[Microbacterium]	GO:1901575	0.16769	organic substance catabolic process
M_macarthurae_001365_glycosyltransferase_family_2_protein_[Microbacterium]	GO:1901135	0.16595	carbohydrate derivative metabolic process
M_macarthurae_001365_glycosyltransferase_family_2_protein_[Microbacterium]	GO:0044248	0.15946	cellular catabolic process
M_macarthurae_001365_glycosyltransferase_family_2_protein_[Microbacterium]	GO:0006520	0.15537	cellular amino acid metabolic process
M_macarthurae_001365_glycosyltransferase_family_2_protein_[Microbacterium]	GO:0043412	0.12224	macromolecule modification
M_macarthurae_001365_glycosyltransferase_family_2_protein_[Microbacterium]	GO:1901605	0.12214	alpha-amino acid metabolic process
M_macarthurae_001365_glycosyltransferase_family_2_protein_[Microbacterium]	GO:0055086	0.11637	nucleobase-containing small molecule metabolic process
M_macarthurae_001365_glycosyltransferase_family_2_protein_[Microbacterium]	GO:0090407	0.11576	organophosphate biosynthetic process
M_macarthurae_001365_glycosyltransferase_family_2_protein_[Microbacterium]	GO:0006091	0.11462	generation of precursor metabolites and energy
M_macarthurae_001365_glycosyltransferase_family_2_protein_[Microbacterium]	GO:0046394	0.11299	carboxylic acid biosynthetic process
M_macarthurae_001365_glycosyltransferase_family_2_protein_[Microbacterium]	GO:0016053	0.10831	organic acid biosynthetic process
M_macarthurae_001365_glycosyltransferase_family_2_protein_[Microbacterium]	GO:1901137	0.10267	carbohydrate derivative biosynthetic process
M_macarthurae_001365_glycosyltransferase_family_2_protein_[Microbacterium]	GO:0032787	0.10037	monocarboxylic acid metabolic process
M_macarthurae_002347_TetR/AcrR_family_transcriptional_regulator_[Microbacterium]	GO:0016070	0.44814	RNA metabolic process
M_macarthurae_002347_TetR/AcrR_family_transcriptional_regulator_[Microbacterium]	GO:0034654	0.24604	nucleobase-containing compound biosynthetic process
M_macarthurae_002347_TetR/AcrR_family_transcriptional_regulator_[Microbacterium]	GO:0032774	0.21438	RNA biosynthetic process
M_macarthurae_002347_TetR/AcrR_family_transcriptional_regulator_[Microbacterium]	GO:0019219	0.21124	regulation of nucleobase-containing compound metabolic process
M_macarthurae_002347_TetR/AcrR_family_transcriptional_regulator_[Microbacterium]	GO:0031323	0.21074	regulation of cellular metabolic process
M_macarthurae_002347_TetR/AcrR_family_transcriptional_regulator_[Microbacterium]	GO:0080090	0.21062	regulation of primary metabolic process
M_macarthurae_002347_TetR/AcrR_family_transcriptional_regulator_[Microbacterium]	GO:0019222	0.20706	regulation of metabolic process
M_macarthurae_002347_TetR/AcrR_family_transcriptional_regulator_[Microbacterium]	GO:0051171	0.20692	regulation of nitrogen compound metabolic process
M_macarthurae_002347_TetR/AcrR_family_transcriptional_regulator_[Microbacterium]	GO:0097659	0.20364	nucleic acid-templated transcription
M_macarthurae_002347_TetR/AcrR_family_transcriptional_regulator_[Microbacterium]	GO:0006351	0.20314	transcription, DNA-templated
M_macarthurae_002347_TetR/AcrR_family_transcriptional_regulator_[Microbacterium]	GO:0051252	0.2011	regulation of RNA metabolic process
M_macarthurae_002347_TetR/AcrR_family_transcriptional_regulator_[Microbacterium]	GO:0060255	0.19477	regulation of macromolecule metabolic process
M_macarthurae_002347_TetR/AcrR_family_transcriptional_regulator_[Microbacterium]	GO:2001141	0.19071	regulation of RNA biosynthetic process
M_macarthurae_002347_TetR/AcrR_family_transcriptional_regulator_[Microbacterium]	GO:1903506	0.18942	regulation of nucleic acid-templated transcription
M_macarthurae_002347_TetR/AcrR_family_transcriptional_regulator_[Microbacterium]	GO:0006355	0.18923	regulation of transcription, DNA-templated
M_macarthurae_002347_TetR/AcrR_family_transcriptional_regulator_[Microbacterium]	GO:0031326	0.18844	regulation of cellular biosynthetic process
M_macarthurae_002347_TetR/AcrR_family_transcriptional_regulator_[Microbacterium]	GO:0009889	0.18795	regulation of biosynthetic process
M_macarthurae_002347_TetR/AcrR_family_transcriptional_regulator_[Microbacterium]	GO:0010556	0.18104	regulation of macromolecule biosynthetic process
M_macarthurae_002347_TetR/AcrR_family_transcriptional_regulator_[Microbacterium]	GO:0010468	0.18086	regulation of gene expression
M_macarthurae_002347_TetR/AcrR_family_transcriptional_regulator_[Microbacterium]	GO:2000112	0.17998	regulation of cellular macromolecule biosynthetic process
M_macarthurae_002347_TetR/AcrR_family_transcriptional_regulator_[Microbacterium]	GO:0044283	0.16913	small molecule biosynthetic process
M_macarthurae_002347_TetR/AcrR_family_transcriptional_regulator_[Microbacterium]	GO:0006082	0.13628	organic acid metabolic process
M_macarthurae_002347_TetR/AcrR_family_transcriptional_regulator_[Microbacterium]	GO:0043436	0.1339	oxoacid metabolic process
M_macarthurae_002347_TetR/AcrR_family_transcriptional_regulator_[Microbacterium]	GO:0019752	0.13227	carboxylic acid metabolic process
M_macarthurae_002347_TetR/AcrR_family_transcriptional_regulator_[Microbacterium]	GO:0043412	0.106	macromolecule modification
M_macarthurae_002062_glutaredoxin_family_protein_[Microbacterium]	GO:0034654	0.16091	nucleobase-containing compound biosynthetic process
M_macarthurae_002062_glutaredoxin_family_protein_[Microbacterium]	GO:0016070	0.15467	RNA metabolic process
M_macarthurae_002062_glutaredoxin_family_protein_[Microbacterium]	GO:0006793	0.13252	phosphorus metabolic process
M_macarthurae_002062_glutaredoxin_family_protein_[Microbacterium]	GO:0006796	0.12999	phosphate-containing compound metabolic process
M_macarthurae_002062_glutaredoxin_family_protein_[Microbacterium]	GO:0043603	0.12074	cellular amide metabolic process
M_macarthurae_002062_glutaredoxin_family_protein_[Microbacterium]	GO:0009056	0.11205	catabolic process
M_macarthurae_002062_glutaredoxin_family_protein_[Microbacterium]	GO:0006082	0.10936	organic acid metabolic process
M_macarthurae_002062_glutaredoxin_family_protein_[Microbacterium]	GO:1901575	0.10762	organic substance catabolic process
M_macarthurae_002062_glutaredoxin_family_protein_[Microbacterium]	GO:0043436	0.10723	oxoacid metabolic process
M_macarthurae_002062_glutaredoxin_family_protein_[Microbacterium]	GO:0019752	0.10636	carboxylic acid metabolic process
M_macarthurae_002062_glutaredoxin_family_protein_[Microbacterium]	GO:0043412	0.10296	macromolecule modification
M_macarthurae_002062_glutaredoxin_family_protein_[Microbacterium]	GO:0043604	0.10059	amide biosynthetic process
M_macarthurae_000088_HAD_family_hydrolase_[Microbacterium]	GO:0044283	0.26002	small molecule biosynthetic process
M_macarthurae_000088_HAD_family_hydrolase_[Microbacterium]	GO:0006796	0.23877	phosphate-containing compound metabolic process
M_macarthurae_000088_HAD_family_hydrolase_[Microbacterium]	GO:0006793	0.23695	phosphorus metabolic process
M_macarthurae_000088_HAD_family_hydrolase_[Microbacterium]	GO:0019637	0.17926	organophosphate metabolic process
M_macarthurae_000088_HAD_family_hydrolase_[Microbacterium]	GO:0006766	0.17321	vitamin metabolic process
M_macarthurae_000088_HAD_family_hydrolase_[Microbacterium]	GO:0090407	0.17185	organophosphate biosynthetic process
M_macarthurae_000088_HAD_family_hydrolase_[Microbacterium]	GO:0006767	0.1718	water-soluble vitamin metabolic process
M_macarthurae_000088_HAD_family_hydrolase_[Microbacterium]	GO:0009056	0.17002	catabolic process
M_macarthurae_000088_HAD_family_hydrolase_[Microbacterium]	GO:0009110	0.16995	vitamin biosynthetic process
M_macarthurae_000088_HAD_family_hydrolase_[Microbacterium]	GO:0042364	0.16875	water-soluble vitamin biosynthetic process
M_macarthurae_000088_HAD_family_hydrolase_[Microbacterium]	GO:0044248	0.16371	cellular catabolic process
M_macarthurae_000088_HAD_family_hydrolase_[Microbacterium]	GO:0006082	0.16095	organic acid metabolic process
M_macarthurae_000088_HAD_family_hydrolase_[Microbacterium]	GO:0043436	0.1575	oxoacid metabolic process
M_macarthurae_000088_HAD_family_hydrolase_[Microbacterium]	GO:0019752	0.15661	carboxylic acid metabolic process
M_macarthurae_000088_HAD_family_hydrolase_[Microbacterium]	GO:1901575	0.15037	organic substance catabolic process
M_macarthurae_000088_HAD_family_hydrolase_[Microbacterium]	GO:0006520	0.13892	cellular amino acid metabolic process
M_macarthurae_000088_HAD_family_hydrolase_[Microbacterium]	GO:1901565	0.12148	organonitrogen compound catabolic process
M_macarthurae_000088_HAD_family_hydrolase_[Microbacterium]	GO:0016053	0.11817	organic acid biosynthetic process
M_macarthurae_000088_HAD_family_hydrolase_[Microbacterium]	GO:0046394	0.11506	carboxylic acid biosynthetic process
M_macarthurae_000088_HAD_family_hydrolase_[Microbacterium]	GO:1901135	0.11168	carbohydrate derivative metabolic process
M_macarthurae_000088_HAD_family_hydrolase_[Microbacterium]	GO:0006790	0.1093	sulfur compound metabolic process
M_macarthurae_000088_HAD_family_hydrolase_[Microbacterium]	GO:0034654	0.10541	nucleobase-containing compound biosynthetic process
M_macarthurae_000088_HAD_family_hydrolase_[Microbacterium]	GO:0051234	0.10517	establishment of localization
M_macarthurae_000088_HAD_family_hydrolase_[Microbacterium]	GO:0006810	0.10431	transport
M_macarthurae_000088_HAD_family_hydrolase_[Microbacterium]	GO:1901615	0.10406	organic hydroxy compound metabolic process
M_macarthurae_000088_HAD_family_hydrolase_[Microbacterium]	GO:1901605	0.10068	alpha-amino acid metabolic process
M_macarthurae_003003_metalloregulator_ArsR/SmtB_family_transcription_factor_[Microbacterium]	GO:0016070	0.58812	RNA metabolic process
M_macarthurae_003003_metalloregulator_ArsR/SmtB_family_transcription_factor_[Microbacterium]	GO:0006351	0.57894	transcription, DNA-templated
M_macarthurae_003003_metalloregulator_ArsR/SmtB_family_transcription_factor_[Microbacterium]	GO:0097659	0.57729	nucleic acid-templated transcription
M_macarthurae_003003_metalloregulator_ArsR/SmtB_family_transcription_factor_[Microbacterium]	GO:0034654	0.57394	nucleobase-containing compound biosynthetic process
M_macarthurae_003003_metalloregulator_ArsR/SmtB_family_transcription_factor_[Microbacterium]	GO:0051252	0.57184	regulation of RNA metabolic process
M_macarthurae_003003_metalloregulator_ArsR/SmtB_family_transcription_factor_[Microbacterium]	GO:0019219	0.57086	regulation of nucleobase-containing compound metabolic process
M_macarthurae_003003_metalloregulator_ArsR/SmtB_family_transcription_factor_[Microbacterium]	GO:0031323	0.56738	regulation of cellular metabolic process
M_macarthurae_003003_metalloregulator_ArsR/SmtB_family_transcription_factor_[Microbacterium]	GO:0032774	0.5671	RNA biosynthetic process
M_macarthurae_003003_metalloregulator_ArsR/SmtB_family_transcription_factor_[Microbacterium]	GO:1903506	0.56679	regulation of nucleic acid-templated transcription
M_macarthurae_003003_metalloregulator_ArsR/SmtB_family_transcription_factor_[Microbacterium]	GO:0006355	0.56639	regulation of transcription, DNA-templated
M_macarthurae_003003_metalloregulator_ArsR/SmtB_family_transcription_factor_[Microbacterium]	GO:2001141	0.56629	regulation of RNA biosynthetic process
M_macarthurae_003003_metalloregulator_ArsR/SmtB_family_transcription_factor_[Microbacterium]	GO:0080090	0.55914	regulation of primary metabolic process
M_macarthurae_003003_metalloregulator_ArsR/SmtB_family_transcription_factor_[Microbacterium]	GO:0051171	0.55842	regulation of nitrogen compound metabolic process
M_macarthurae_003003_metalloregulator_ArsR/SmtB_family_transcription_factor_[Microbacterium]	GO:0019222	0.55334	regulation of metabolic process
M_macarthurae_003003_metalloregulator_ArsR/SmtB_family_transcription_factor_[Microbacterium]	GO:0009889	0.55027	regulation of biosynthetic process
M_macarthurae_003003_metalloregulator_ArsR/SmtB_family_transcription_factor_[Microbacterium]	GO:0031326	0.55024	regulation of cellular biosynthetic process
M_macarthurae_003003_metalloregulator_ArsR/SmtB_family_transcription_factor_[Microbacterium]	GO:0060255	0.5499	regulation of macromolecule metabolic process
M_macarthurae_003003_metalloregulator_ArsR/SmtB_family_transcription_factor_[Microbacterium]	GO:0010556	0.54833	regulation of macromolecule biosynthetic process
M_macarthurae_003003_metalloregulator_ArsR/SmtB_family_transcription_factor_[Microbacterium]	GO:2000112	0.54677	regulation of cellular macromolecule biosynthetic process
M_macarthurae_003003_metalloregulator_ArsR/SmtB_family_transcription_factor_[Microbacterium]	GO:0010468	0.51938	regulation of gene expression
M_macarthurae_003003_metalloregulator_ArsR/SmtB_family_transcription_factor_[Microbacterium]	GO:0048523	0.16937	negative regulation of cellular process
M_macarthurae_003003_metalloregulator_ArsR/SmtB_family_transcription_factor_[Microbacterium]	GO:0048519	0.16431	negative regulation of biological process
M_macarthurae_003003_metalloregulator_ArsR/SmtB_family_transcription_factor_[Microbacterium]	GO:0016043	0.15138	cellular component organization
M_macarthurae_003003_metalloregulator_ArsR/SmtB_family_transcription_factor_[Microbacterium]	GO:0051716	0.14965	cellular response to stimulus
M_macarthurae_003003_metalloregulator_ArsR/SmtB_family_transcription_factor_[Microbacterium]	GO:0007154	0.14178	cell communication
M_macarthurae_003003_metalloregulator_ArsR/SmtB_family_transcription_factor_[Microbacterium]	GO:0031324	0.13422	negative regulation of cellular metabolic process
M_macarthurae_003003_metalloregulator_ArsR/SmtB_family_transcription_factor_[Microbacterium]	GO:0051172	0.13092	negative regulation of nitrogen compound metabolic process
M_macarthurae_003003_metalloregulator_ArsR/SmtB_family_transcription_factor_[Microbacterium]	GO:0009892	0.12848	negative regulation of metabolic process
M_macarthurae_003003_metalloregulator_ArsR/SmtB_family_transcription_factor_[Microbacterium]	GO:0010605	0.1225	negative regulation of macromolecule metabolic process
M_macarthurae_003003_metalloregulator_ArsR/SmtB_family_transcription_factor_[Microbacterium]	GO:0044085	0.11728	cellular component biogenesis
M_macarthurae_003003_metalloregulator_ArsR/SmtB_family_transcription_factor_[Microbacterium]	GO:0009890	0.11485	negative regulation of biosynthetic process
M_macarthurae_003003_metalloregulator_ArsR/SmtB_family_transcription_factor_[Microbacterium]	GO:0045934	0.11485	negative regulation of nucleobase-containing compound metabolic process
M_macarthurae_003003_metalloregulator_ArsR/SmtB_family_transcription_factor_[Microbacterium]	GO:0031327	0.11409	negative regulation of cellular biosynthetic process
M_macarthurae_003003_metalloregulator_ArsR/SmtB_family_transcription_factor_[Microbacterium]	GO:0051253	0.11153	negative regulation of RNA metabolic process
M_macarthurae_003003_metalloregulator_ArsR/SmtB_family_transcription_factor_[Microbacterium]	GO:0010558	0.11091	negative regulation of macromolecule biosynthetic process
M_macarthurae_003003_metalloregulator_ArsR/SmtB_family_transcription_factor_[Microbacterium]	GO:2000113	0.11003	negative regulation of cellular macromolecule biosynthetic process
M_macarthurae_003003_metalloregulator_ArsR/SmtB_family_transcription_factor_[Microbacterium]	GO:0023052	0.10857	signaling
M_macarthurae_003003_metalloregulator_ArsR/SmtB_family_transcription_factor_[Microbacterium]	GO:0010629	0.1082	negative regulation of gene expression
M_macarthurae_003003_metalloregulator_ArsR/SmtB_family_transcription_factor_[Microbacterium]	GO:0022607	0.1067	cellular component assembly
M_macarthurae_003003_metalloregulator_ArsR/SmtB_family_transcription_factor_[Microbacterium]	GO:1902679	0.10546	negative regulation of RNA biosynthetic process
M_macarthurae_003003_metalloregulator_ArsR/SmtB_family_transcription_factor_[Microbacterium]	GO:1903507	0.10533	negative regulation of nucleic acid-templated transcription
M_macarthurae_003003_metalloregulator_ArsR/SmtB_family_transcription_factor_[Microbacterium]	GO:0045892	0.10463	negative regulation of transcription, DNA-templated
M_macarthurae_003003_metalloregulator_ArsR/SmtB_family_transcription_factor_[Microbacterium]	GO:0032502	0.10238	developmental process
M_macarthurae_003003_metalloregulator_ArsR/SmtB_family_transcription_factor_[Microbacterium]	GO:0007165	0.10164	signal transduction
M_macarthurae_003003_metalloregulator_ArsR/SmtB_family_transcription_factor_[Microbacterium]	GO:0048518	0.10034	positive regulation of biological process
M_macarthurae_003003_metalloregulator_ArsR/SmtB_family_transcription_factor_[Microbacterium]	GO:0032501	0.10014	multicellular organismal process
M_macarthurae_001150_Asp23/Gls24_family_envelope_stress_response_protein_[Microbacterium]	GO:0006793	0.22019	phosphorus metabolic process
M_macarthurae_001150_Asp23/Gls24_family_envelope_stress_response_protein_[Microbacterium]	GO:0006796	0.21157	phosphate-containing compound metabolic process
M_macarthurae_001150_Asp23/Gls24_family_envelope_stress_response_protein_[Microbacterium]	GO:0016070	0.2024	RNA metabolic process
M_macarthurae_001150_Asp23/Gls24_family_envelope_stress_response_protein_[Microbacterium]	GO:0034654	0.18343	nucleobase-containing compound biosynthetic process
M_macarthurae_001150_Asp23/Gls24_family_envelope_stress_response_protein_[Microbacterium]	GO:0019637	0.1595	organophosphate metabolic process
M_macarthurae_001150_Asp23/Gls24_family_envelope_stress_response_protein_[Microbacterium]	GO:0044085	0.15877	cellular component biogenesis
M_macarthurae_001150_Asp23/Gls24_family_envelope_stress_response_protein_[Microbacterium]	GO:0044283	0.15579	small molecule biosynthetic process
M_macarthurae_001150_Asp23/Gls24_family_envelope_stress_response_protein_[Microbacterium]	GO:0043603	0.13915	cellular amide metabolic process
M_macarthurae_001150_Asp23/Gls24_family_envelope_stress_response_protein_[Microbacterium]	GO:0006396	0.13774	RNA processing
M_macarthurae_001150_Asp23/Gls24_family_envelope_stress_response_protein_[Microbacterium]	GO:0009056	0.13717	catabolic process
M_macarthurae_001150_Asp23/Gls24_family_envelope_stress_response_protein_[Microbacterium]	GO:0043412	0.13647	macromolecule modification
M_macarthurae_001150_Asp23/Gls24_family_envelope_stress_response_protein_[Microbacterium]	GO:0016043	0.13255	cellular component organization
M_macarthurae_001150_Asp23/Gls24_family_envelope_stress_response_protein_[Microbacterium]	GO:1901575	0.13223	organic substance catabolic process
M_macarthurae_001150_Asp23/Gls24_family_envelope_stress_response_protein_[Microbacterium]	GO:0043604	0.13053	amide biosynthetic process
M_macarthurae_001150_Asp23/Gls24_family_envelope_stress_response_protein_[Microbacterium]	GO:1901135	0.12732	carbohydrate derivative metabolic process
M_macarthurae_001150_Asp23/Gls24_family_envelope_stress_response_protein_[Microbacterium]	GO:0090407	0.12556	organophosphate biosynthetic process
M_macarthurae_001150_Asp23/Gls24_family_envelope_stress_response_protein_[Microbacterium]	GO:0044248	0.12115	cellular catabolic process
M_macarthurae_001150_Asp23/Gls24_family_envelope_stress_response_protein_[Microbacterium]	GO:0055086	0.11563	nucleobase-containing small molecule metabolic process
M_macarthurae_001150_Asp23/Gls24_family_envelope_stress_response_protein_[Microbacterium]	GO:0034470	0.11481	ncRNA processing
M_macarthurae_001150_Asp23/Gls24_family_envelope_stress_response_protein_[Microbacterium]	GO:0034660	0.10866	ncRNA metabolic process
M_macarthurae_001150_Asp23/Gls24_family_envelope_stress_response_protein_[Microbacterium]	GO:0006518	0.10837	peptide metabolic process
M_macarthurae_001150_Asp23/Gls24_family_envelope_stress_response_protein_[Microbacterium]	GO:1901137	0.10832	carbohydrate derivative biosynthetic process
M_macarthurae_001150_Asp23/Gls24_family_envelope_stress_response_protein_[Microbacterium]	GO:0019222	0.10455	regulation of metabolic process
M_macarthurae_001150_Asp23/Gls24_family_envelope_stress_response_protein_[Microbacterium]	GO:0043043	0.10406	peptide biosynthetic process
M_macarthurae_001150_Asp23/Gls24_family_envelope_stress_response_protein_[Microbacterium]	GO:0006412	0.10255	translation
M_macarthurae_001150_Asp23/Gls24_family_envelope_stress_response_protein_[Microbacterium]	GO:0036211	0.10151	protein modification process
M_macarthurae_001150_Asp23/Gls24_family_envelope_stress_response_protein_[Microbacterium]	GO:0006464	0.10149	cellular protein modification process
M_macarthurae_001150_Asp23/Gls24_family_envelope_stress_response_protein_[Microbacterium]	GO:0006082	0.10086	organic acid metabolic process
M_macarthurae_002498_hypothetical_protein_JC-0055tmp_002498_[Microbacterium]	GO:0006082	0.28633	organic acid metabolic process
M_macarthurae_002498_hypothetical_protein_JC-0055tmp_002498_[Microbacterium]	GO:0043436	0.2824	oxoacid metabolic process
M_macarthurae_002498_hypothetical_protein_JC-0055tmp_002498_[Microbacterium]	GO:0019752	0.2813	carboxylic acid metabolic process
M_macarthurae_002498_hypothetical_protein_JC-0055tmp_002498_[Microbacterium]	GO:0006796	0.23484	phosphate-containing compound metabolic process
M_macarthurae_002498_hypothetical_protein_JC-0055tmp_002498_[Microbacterium]	GO:0006793	0.22775	phosphorus metabolic process
M_macarthurae_002498_hypothetical_protein_JC-0055tmp_002498_[Microbacterium]	GO:0006520	0.18211	cellular amino acid metabolic process
M_macarthurae_002498_hypothetical_protein_JC-0055tmp_002498_[Microbacterium]	GO:0090407	0.12356	organophosphate biosynthetic process
M_macarthurae_002498_hypothetical_protein_JC-0055tmp_002498_[Microbacterium]	GO:0055085	0.11716	transmembrane transport
M_macarthurae_002498_hypothetical_protein_JC-0055tmp_002498_[Microbacterium]	GO:0019637	0.11603	organophosphate metabolic process
M_macarthurae_002498_hypothetical_protein_JC-0055tmp_002498_[Microbacterium]	GO:1901135	0.10394	carbohydrate derivative metabolic process
M_macarthurae_002498_hypothetical_protein_JC-0055tmp_002498_[Microbacterium]	GO:0006810	0.10157	transport
M_macarthurae_002498_hypothetical_protein_JC-0055tmp_002498_[Microbacterium]	GO:0051234	0.10132	establishment of localization
M_macarthurae_002498_hypothetical_protein_JC-0055tmp_002498_[Microbacterium]	GO:0043412	0.10043	macromolecule modification
M_macarthurae_001530_DUF4239_domain-containing_protein_[Microbacterium]	GO:0051234	0.39554	establishment of localization
M_macarthurae_001530_DUF4239_domain-containing_protein_[Microbacterium]	GO:0006810	0.39179	transport
M_macarthurae_001530_DUF4239_domain-containing_protein_[Microbacterium]	GO:0006811	0.36286	ion transport
M_macarthurae_001530_DUF4239_domain-containing_protein_[Microbacterium]	GO:0055085	0.30994	transmembrane transport
M_macarthurae_001530_DUF4239_domain-containing_protein_[Microbacterium]	GO:0034220	0.25237	ion transmembrane transport
M_macarthurae_001530_DUF4239_domain-containing_protein_[Microbacterium]	GO:0006793	0.24021	phosphorus metabolic process
M_macarthurae_001530_DUF4239_domain-containing_protein_[Microbacterium]	GO:0006796	0.23773	phosphate-containing compound metabolic process
M_macarthurae_001530_DUF4239_domain-containing_protein_[Microbacterium]	GO:0006820	0.1953	anion transport
M_macarthurae_001530_DUF4239_domain-containing_protein_[Microbacterium]	GO:0006812	0.16579	cation transport
M_macarthurae_001530_DUF4239_domain-containing_protein_[Microbacterium]	GO:0098655	0.15051	cation transmembrane transport
M_macarthurae_001530_DUF4239_domain-containing_protein_[Microbacterium]	GO:0071702	0.14281	organic substance transport
M_macarthurae_001530_DUF4239_domain-containing_protein_[Microbacterium]	GO:0098660	0.14147	inorganic ion transmembrane transport
M_macarthurae_001530_DUF4239_domain-containing_protein_[Microbacterium]	GO:0051716	0.13661	cellular response to stimulus
M_macarthurae_001530_DUF4239_domain-containing_protein_[Microbacterium]	GO:0098662	0.13583	inorganic cation transmembrane transport
M_macarthurae_001530_DUF4239_domain-containing_protein_[Microbacterium]	GO:0016310	0.1324	phosphorylation
M_macarthurae_001530_DUF4239_domain-containing_protein_[Microbacterium]	GO:0008610	0.13232	lipid biosynthetic process
M_macarthurae_001530_DUF4239_domain-containing_protein_[Microbacterium]	GO:0090407	0.12545	organophosphate biosynthetic process
M_macarthurae_001530_DUF4239_domain-containing_protein_[Microbacterium]	GO:0006629	0.12527	lipid metabolic process
M_macarthurae_001530_DUF4239_domain-containing_protein_[Microbacterium]	GO:0006091	0.12489	generation of precursor metabolites and energy
M_macarthurae_001530_DUF4239_domain-containing_protein_[Microbacterium]	GO:0043412	0.12042	macromolecule modification
M_macarthurae_001530_DUF4239_domain-containing_protein_[Microbacterium]	GO:0023052	0.12009	signaling
M_macarthurae_001530_DUF4239_domain-containing_protein_[Microbacterium]	GO:0044255	0.1199	cellular lipid metabolic process
M_macarthurae_001530_DUF4239_domain-containing_protein_[Microbacterium]	GO:0019637	0.11774	organophosphate metabolic process
M_macarthurae_001530_DUF4239_domain-containing_protein_[Microbacterium]	GO:0071705	0.11576	nitrogen compound transport
M_macarthurae_001530_DUF4239_domain-containing_protein_[Microbacterium]	GO:0007165	0.11418	signal transduction
M_macarthurae_001530_DUF4239_domain-containing_protein_[Microbacterium]	GO:0065008	0.1117	regulation of biological quality
M_macarthurae_001530_DUF4239_domain-containing_protein_[Microbacterium]	GO:0007154	0.10577	cell communication
M_macarthurae_001530_DUF4239_domain-containing_protein_[Microbacterium]	GO:0008654	0.10451	phospholipid biosynthetic process
M_macarthurae_000565_hypothetical_protein_JC-0055tmp_000565_[Microbacterium]	GO:0006793	0.37403	phosphorus metabolic process
M_macarthurae_000565_hypothetical_protein_JC-0055tmp_000565_[Microbacterium]	GO:0006796	0.36704	phosphate-containing compound metabolic process
M_macarthurae_000565_hypothetical_protein_JC-0055tmp_000565_[Microbacterium]	GO:0043603	0.19133	cellular amide metabolic process
M_macarthurae_000565_hypothetical_protein_JC-0055tmp_000565_[Microbacterium]	GO:0043604	0.17374	amide biosynthetic process
M_macarthurae_000565_hypothetical_protein_JC-0055tmp_000565_[Microbacterium]	GO:0019637	0.15774	organophosphate metabolic process
M_macarthurae_000565_hypothetical_protein_JC-0055tmp_000565_[Microbacterium]	GO:0090407	0.1489	organophosphate biosynthetic process
M_macarthurae_000565_hypothetical_protein_JC-0055tmp_000565_[Microbacterium]	GO:1901135	0.13344	carbohydrate derivative metabolic process
M_macarthurae_000565_hypothetical_protein_JC-0055tmp_000565_[Microbacterium]	GO:0016310	0.12379	phosphorylation
M_macarthurae_000565_hypothetical_protein_JC-0055tmp_000565_[Microbacterium]	GO:0006082	0.11145	organic acid metabolic process
M_macarthurae_000565_hypothetical_protein_JC-0055tmp_000565_[Microbacterium]	GO:0043436	0.10875	oxoacid metabolic process
M_macarthurae_000565_hypothetical_protein_JC-0055tmp_000565_[Microbacterium]	GO:0019752	0.10714	carboxylic acid metabolic process
M_macarthurae_000565_hypothetical_protein_JC-0055tmp_000565_[Microbacterium]	GO:0044283	0.10686	small molecule biosynthetic process
M_macarthurae_000565_hypothetical_protein_JC-0055tmp_000565_[Microbacterium]	GO:1901137	0.10246	carbohydrate derivative biosynthetic process
M_macarthurae_000565_hypothetical_protein_JC-0055tmp_000565_[Microbacterium]	GO:0043412	0.10206	macromolecule modification
M_macarthurae_000565_hypothetical_protein_JC-0055tmp_000565_[Microbacterium]	GO:0006518	0.10194	peptide metabolic process
M_macarthurae_000565_hypothetical_protein_JC-0055tmp_000565_[Microbacterium]	GO:0034654	0.10146	nucleobase-containing compound biosynthetic process
M_macarthurae_000883_hypothetical_protein_JC-0055tmp_000883_[Microbacterium]	GO:0006796	0.4663	phosphate-containing compound metabolic process
M_macarthurae_000883_hypothetical_protein_JC-0055tmp_000883_[Microbacterium]	GO:0019637	0.46194	organophosphate metabolic process
M_macarthurae_000883_hypothetical_protein_JC-0055tmp_000883_[Microbacterium]	GO:0090407	0.38149	organophosphate biosynthetic process
M_macarthurae_000883_hypothetical_protein_JC-0055tmp_000883_[Microbacterium]	GO:1901135	0.36294	carbohydrate derivative metabolic process
M_macarthurae_000883_hypothetical_protein_JC-0055tmp_000883_[Microbacterium]	GO:1901137	0.2593	carbohydrate derivative biosynthetic process
M_macarthurae_000883_hypothetical_protein_JC-0055tmp_000883_[Microbacterium]	GO:0055086	0.25483	nucleobase-containing small molecule metabolic process
M_macarthurae_000883_hypothetical_protein_JC-0055tmp_000883_[Microbacterium]	GO:0005975	0.21454	carbohydrate metabolic process
M_macarthurae_000883_hypothetical_protein_JC-0055tmp_000883_[Microbacterium]	GO:0006082	0.19529	organic acid metabolic process
M_macarthurae_000883_hypothetical_protein_JC-0055tmp_000883_[Microbacterium]	GO:0044283	0.192	small molecule biosynthetic process
M_macarthurae_000883_hypothetical_protein_JC-0055tmp_000883_[Microbacterium]	GO:0019752	0.18675	carboxylic acid metabolic process
M_macarthurae_000883_hypothetical_protein_JC-0055tmp_000883_[Microbacterium]	GO:0043436	0.18666	oxoacid metabolic process
M_macarthurae_000883_hypothetical_protein_JC-0055tmp_000883_[Microbacterium]	GO:0006753	0.18006	nucleoside phosphate metabolic process
M_macarthurae_000883_hypothetical_protein_JC-0055tmp_000883_[Microbacterium]	GO:0009117	0.17952	nucleotide metabolic process
M_macarthurae_000883_hypothetical_protein_JC-0055tmp_000883_[Microbacterium]	GO:1901575	0.17275	organic substance catabolic process
M_macarthurae_000883_hypothetical_protein_JC-0055tmp_000883_[Microbacterium]	GO:0009056	0.17172	catabolic process
M_macarthurae_000883_hypothetical_protein_JC-0055tmp_000883_[Microbacterium]	GO:0072521	0.14844	purine-containing compound metabolic process
M_macarthurae_000883_hypothetical_protein_JC-0055tmp_000883_[Microbacterium]	GO:0034654	0.14461	nucleobase-containing compound biosynthetic process
M_macarthurae_000883_hypothetical_protein_JC-0055tmp_000883_[Microbacterium]	GO:0006629	0.14327	lipid metabolic process
M_macarthurae_000883_hypothetical_protein_JC-0055tmp_000883_[Microbacterium]	GO:0044255	0.14287	cellular lipid metabolic process
M_macarthurae_000883_hypothetical_protein_JC-0055tmp_000883_[Microbacterium]	GO:1901605	0.14249	alpha-amino acid metabolic process
M_macarthurae_000883_hypothetical_protein_JC-0055tmp_000883_[Microbacterium]	GO:0019693	0.13661	ribose phosphate metabolic process
M_macarthurae_000883_hypothetical_protein_JC-0055tmp_000883_[Microbacterium]	GO:0009150	0.13512	purine ribonucleotide metabolic process
M_macarthurae_000883_hypothetical_protein_JC-0055tmp_000883_[Microbacterium]	GO:0009259	0.13185	ribonucleotide metabolic process
M_macarthurae_000883_hypothetical_protein_JC-0055tmp_000883_[Microbacterium]	GO:0006790	0.13136	sulfur compound metabolic process
M_macarthurae_000883_hypothetical_protein_JC-0055tmp_000883_[Microbacterium]	GO:0006163	0.13101	purine nucleotide metabolic process
M_macarthurae_000883_hypothetical_protein_JC-0055tmp_000883_[Microbacterium]	GO:0008610	0.131	lipid biosynthetic process
M_macarthurae_000883_hypothetical_protein_JC-0055tmp_000883_[Microbacterium]	GO:0006091	0.12536	generation of precursor metabolites and energy
M_macarthurae_000883_hypothetical_protein_JC-0055tmp_000883_[Microbacterium]	GO:1901293	0.12443	nucleoside phosphate biosynthetic process
M_macarthurae_000883_hypothetical_protein_JC-0055tmp_000883_[Microbacterium]	GO:0009165	0.12247	nucleotide biosynthetic process
M_macarthurae_000883_hypothetical_protein_JC-0055tmp_000883_[Microbacterium]	GO:0044248	0.11263	cellular catabolic process
M_macarthurae_000883_hypothetical_protein_JC-0055tmp_000883_[Microbacterium]	GO:0044272	0.11235	sulfur compound biosynthetic process
M_macarthurae_000883_hypothetical_protein_JC-0055tmp_000883_[Microbacterium]	GO:0016310	0.10873	phosphorylation
M_macarthurae_000883_hypothetical_protein_JC-0055tmp_000883_[Microbacterium]	GO:0006520	0.10295	cellular amino acid metabolic process
M_macarthurae_000883_hypothetical_protein_JC-0055tmp_000883_[Microbacterium]	GO:0072522	0.10008	purine-containing compound biosynthetic process
M_macarthurae_002788_Na+/H+_antiporter_[Microbacterium]	GO:0006793	0.39949	phosphorus metabolic process
M_macarthurae_002788_Na+/H+_antiporter_[Microbacterium]	GO:0006796	0.38396	phosphate-containing compound metabolic process
M_macarthurae_002788_Na+/H+_antiporter_[Microbacterium]	GO:0055085	0.28572	transmembrane transport
M_macarthurae_002788_Na+/H+_antiporter_[Microbacterium]	GO:0051234	0.26112	establishment of localization
M_macarthurae_002788_Na+/H+_antiporter_[Microbacterium]	GO:0006810	0.25764	transport
M_macarthurae_002788_Na+/H+_antiporter_[Microbacterium]	GO:0006811	0.23581	ion transport
M_macarthurae_002788_Na+/H+_antiporter_[Microbacterium]	GO:1901135	0.22684	carbohydrate derivative metabolic process
M_macarthurae_002788_Na+/H+_antiporter_[Microbacterium]	GO:0034220	0.20311	ion transmembrane transport
M_macarthurae_002788_Na+/H+_antiporter_[Microbacterium]	GO:0090407	0.1883	organophosphate biosynthetic process
M_macarthurae_002788_Na+/H+_antiporter_[Microbacterium]	GO:0019637	0.16938	organophosphate metabolic process
M_macarthurae_002788_Na+/H+_antiporter_[Microbacterium]	GO:0008610	0.1449	lipid biosynthetic process
M_macarthurae_002788_Na+/H+_antiporter_[Microbacterium]	GO:0006629	0.14317	lipid metabolic process
M_macarthurae_002788_Na+/H+_antiporter_[Microbacterium]	GO:0044255	0.1413	cellular lipid metabolic process
M_macarthurae_002788_Na+/H+_antiporter_[Microbacterium]	GO:0098655	0.14086	cation transmembrane transport
M_macarthurae_002788_Na+/H+_antiporter_[Microbacterium]	GO:0006812	0.13869	cation transport
M_macarthurae_002788_Na+/H+_antiporter_[Microbacterium]	GO:1901137	0.13665	carbohydrate derivative biosynthetic process
M_macarthurae_002788_Na+/H+_antiporter_[Microbacterium]	GO:0044085	0.12419	cellular component biogenesis
M_macarthurae_002788_Na+/H+_antiporter_[Microbacterium]	GO:0098662	0.12409	inorganic cation transmembrane transport
M_macarthurae_002788_Na+/H+_antiporter_[Microbacterium]	GO:0016310	0.11987	phosphorylation
M_macarthurae_002788_Na+/H+_antiporter_[Microbacterium]	GO:0098660	0.11635	inorganic ion transmembrane transport
M_macarthurae_002788_Na+/H+_antiporter_[Microbacterium]	GO:0008654	0.11392	phospholipid biosynthetic process
M_macarthurae_002788_Na+/H+_antiporter_[Microbacterium]	GO:0043412	0.11071	macromolecule modification
M_macarthurae_001838_LysR_family_transcriptional_regulator_[Microbacterium]	GO:0016070	0.82929	RNA metabolic process
M_macarthurae_001838_LysR_family_transcriptional_regulator_[Microbacterium]	GO:0019219	0.75527	regulation of nucleobase-containing compound metabolic process
M_macarthurae_001838_LysR_family_transcriptional_regulator_[Microbacterium]	GO:2000112	0.75372	regulation of cellular macromolecule biosynthetic process
M_macarthurae_001838_LysR_family_transcriptional_regulator_[Microbacterium]	GO:0010556	0.75361	regulation of macromolecule biosynthetic process
M_macarthurae_001838_LysR_family_transcriptional_regulator_[Microbacterium]	GO:0031326	0.75298	regulation of cellular biosynthetic process
M_macarthurae_001838_LysR_family_transcriptional_regulator_[Microbacterium]	GO:0009889	0.75016	regulation of biosynthetic process
M_macarthurae_001838_LysR_family_transcriptional_regulator_[Microbacterium]	GO:2001141	0.74904	regulation of RNA biosynthetic process
M_macarthurae_001838_LysR_family_transcriptional_regulator_[Microbacterium]	GO:0006355	0.74861	regulation of transcription, DNA-templated
M_macarthurae_001838_LysR_family_transcriptional_regulator_[Microbacterium]	GO:1903506	0.74843	regulation of nucleic acid-templated transcription
M_macarthurae_001838_LysR_family_transcriptional_regulator_[Microbacterium]	GO:0006351	0.74695	transcription, DNA-templated
M_macarthurae_001838_LysR_family_transcriptional_regulator_[Microbacterium]	GO:0097659	0.7468	nucleic acid-templated transcription
M_macarthurae_001838_LysR_family_transcriptional_regulator_[Microbacterium]	GO:0051252	0.74591	regulation of RNA metabolic process
M_macarthurae_001838_LysR_family_transcriptional_regulator_[Microbacterium]	GO:0032774	0.74254	RNA biosynthetic process
M_macarthurae_001838_LysR_family_transcriptional_regulator_[Microbacterium]	GO:0010468	0.7302	regulation of gene expression
M_macarthurae_001838_LysR_family_transcriptional_regulator_[Microbacterium]	GO:0060255	0.72813	regulation of macromolecule metabolic process
M_macarthurae_001838_LysR_family_transcriptional_regulator_[Microbacterium]	GO:0034654	0.72743	nucleobase-containing compound biosynthetic process
M_macarthurae_001838_LysR_family_transcriptional_regulator_[Microbacterium]	GO:0031323	0.72475	regulation of cellular metabolic process
M_macarthurae_001838_LysR_family_transcriptional_regulator_[Microbacterium]	GO:0019222	0.72376	regulation of metabolic process
M_macarthurae_001838_LysR_family_transcriptional_regulator_[Microbacterium]	GO:0051171	0.71375	regulation of nitrogen compound metabolic process
M_macarthurae_001838_LysR_family_transcriptional_regulator_[Microbacterium]	GO:0080090	0.71189	regulation of primary metabolic process
M_macarthurae_001838_LysR_family_transcriptional_regulator_[Microbacterium]	GO:0045934	0.14064	negative regulation of nucleobase-containing compound metabolic process
M_macarthurae_001838_LysR_family_transcriptional_regulator_[Microbacterium]	GO:0048519	0.13951	negative regulation of biological process
M_macarthurae_001838_LysR_family_transcriptional_regulator_[Microbacterium]	GO:0009892	0.13914	negative regulation of metabolic process
M_macarthurae_001838_LysR_family_transcriptional_regulator_[Microbacterium]	GO:0010629	0.13674	negative regulation of gene expression
M_macarthurae_001838_LysR_family_transcriptional_regulator_[Microbacterium]	GO:0010605	0.13669	negative regulation of macromolecule metabolic process
M_macarthurae_001838_LysR_family_transcriptional_regulator_[Microbacterium]	GO:0048523	0.12711	negative regulation of cellular process
M_macarthurae_001838_LysR_family_transcriptional_regulator_[Microbacterium]	GO:0051253	0.12395	negative regulation of RNA metabolic process
M_macarthurae_001838_LysR_family_transcriptional_regulator_[Microbacterium]	GO:0031324	0.12365	negative regulation of cellular metabolic process
M_macarthurae_001838_LysR_family_transcriptional_regulator_[Microbacterium]	GO:1902679	0.12235	negative regulation of RNA biosynthetic process
M_macarthurae_001838_LysR_family_transcriptional_regulator_[Microbacterium]	GO:1903507	0.12216	negative regulation of nucleic acid-templated transcription
M_macarthurae_001838_LysR_family_transcriptional_regulator_[Microbacterium]	GO:0045892	0.12164	negative regulation of transcription, DNA-templated
M_macarthurae_001838_LysR_family_transcriptional_regulator_[Microbacterium]	GO:0051172	0.12103	negative regulation of nitrogen compound metabolic process
M_macarthurae_001838_LysR_family_transcriptional_regulator_[Microbacterium]	GO:0031327	0.11922	negative regulation of cellular biosynthetic process
M_macarthurae_001838_LysR_family_transcriptional_regulator_[Microbacterium]	GO:0009890	0.11855	negative regulation of biosynthetic process
M_macarthurae_001838_LysR_family_transcriptional_regulator_[Microbacterium]	GO:0010558	0.11847	negative regulation of macromolecule biosynthetic process
M_macarthurae_001838_LysR_family_transcriptional_regulator_[Microbacterium]	GO:2000113	0.11821	negative regulation of cellular macromolecule biosynthetic process
M_macarthurae_001838_LysR_family_transcriptional_regulator_[Microbacterium]	GO:0006259	0.10375	DNA metabolic process
M_macarthurae_003034_alpha/beta_hydrolase_[Microbacterium]	GO:0009056	0.1617	catabolic process
M_macarthurae_003034_alpha/beta_hydrolase_[Microbacterium]	GO:0044255	0.16119	cellular lipid metabolic process
M_macarthurae_003034_alpha/beta_hydrolase_[Microbacterium]	GO:0044283	0.16059	small molecule biosynthetic process
M_macarthurae_003034_alpha/beta_hydrolase_[Microbacterium]	GO:0006793	0.15774	phosphorus metabolic process
M_macarthurae_003034_alpha/beta_hydrolase_[Microbacterium]	GO:0043436	0.15231	oxoacid metabolic process
M_macarthurae_003034_alpha/beta_hydrolase_[Microbacterium]	GO:0006082	0.15081	organic acid metabolic process
M_macarthurae_003034_alpha/beta_hydrolase_[Microbacterium]	GO:0006796	0.15056	phosphate-containing compound metabolic process
M_macarthurae_003034_alpha/beta_hydrolase_[Microbacterium]	GO:0019752	0.14987	carboxylic acid metabolic process
M_macarthurae_003034_alpha/beta_hydrolase_[Microbacterium]	GO:1901575	0.14627	organic substance catabolic process
M_macarthurae_003034_alpha/beta_hydrolase_[Microbacterium]	GO:0008610	0.1445	lipid biosynthetic process
M_macarthurae_003034_alpha/beta_hydrolase_[Microbacterium]	GO:0005975	0.14244	carbohydrate metabolic process
M_macarthurae_003034_alpha/beta_hydrolase_[Microbacterium]	GO:1901135	0.13716	carbohydrate derivative metabolic process
M_macarthurae_003034_alpha/beta_hydrolase_[Microbacterium]	GO:0044248	0.1264	cellular catabolic process
M_macarthurae_003034_alpha/beta_hydrolase_[Microbacterium]	GO:0019637	0.12208	organophosphate metabolic process
M_macarthurae_003034_alpha/beta_hydrolase_[Microbacterium]	GO:0032787	0.11173	monocarboxylic acid metabolic process
M_macarthurae_003034_alpha/beta_hydrolase_[Microbacterium]	GO:0043603	0.10961	cellular amide metabolic process
M_macarthurae_003034_alpha/beta_hydrolase_[Microbacterium]	GO:0006091	0.10371	generation of precursor metabolites and energy
M_macarthurae_000091_WYL_domain-containing_protein_[Microbacterium]	GO:0016070	0.24832	RNA metabolic process
M_macarthurae_000091_WYL_domain-containing_protein_[Microbacterium]	GO:0043603	0.18229	cellular amide metabolic process
M_macarthurae_000091_WYL_domain-containing_protein_[Microbacterium]	GO:0034660	0.17198	ncRNA metabolic process
M_macarthurae_000091_WYL_domain-containing_protein_[Microbacterium]	GO:0043604	0.15882	amide biosynthetic process
M_macarthurae_000091_WYL_domain-containing_protein_[Microbacterium]	GO:0006396	0.14249	RNA processing
M_macarthurae_000091_WYL_domain-containing_protein_[Microbacterium]	GO:0006518	0.13967	peptide metabolic process
M_macarthurae_000091_WYL_domain-containing_protein_[Microbacterium]	GO:0043412	0.13615	macromolecule modification
M_macarthurae_000091_WYL_domain-containing_protein_[Microbacterium]	GO:0034654	0.13513	nucleobase-containing compound biosynthetic process
M_macarthurae_000091_WYL_domain-containing_protein_[Microbacterium]	GO:0043043	0.13412	peptide biosynthetic process
M_macarthurae_000091_WYL_domain-containing_protein_[Microbacterium]	GO:0006082	0.13201	organic acid metabolic process
M_macarthurae_000091_WYL_domain-containing_protein_[Microbacterium]	GO:0043436	0.13187	oxoacid metabolic process
M_macarthurae_000091_WYL_domain-containing_protein_[Microbacterium]	GO:0006399	0.13182	tRNA metabolic process
M_macarthurae_000091_WYL_domain-containing_protein_[Microbacterium]	GO:0006412	0.13006	translation
M_macarthurae_000091_WYL_domain-containing_protein_[Microbacterium]	GO:0019752	0.12936	carboxylic acid metabolic process
M_macarthurae_000091_WYL_domain-containing_protein_[Microbacterium]	GO:0034470	0.12496	ncRNA processing
M_macarthurae_000091_WYL_domain-containing_protein_[Microbacterium]	GO:0044283	0.11863	small molecule biosynthetic process
M_macarthurae_000091_WYL_domain-containing_protein_[Microbacterium]	GO:0006793	0.11485	phosphorus metabolic process
M_macarthurae_000091_WYL_domain-containing_protein_[Microbacterium]	GO:0006796	0.1132	phosphate-containing compound metabolic process
M_macarthurae_002065_Gfo/Idh/MocA_family_oxidoreductase_[Microbacterium]	GO:0006793	0.34992	phosphorus metabolic process
M_macarthurae_002065_Gfo/Idh/MocA_family_oxidoreductase_[Microbacterium]	GO:0006796	0.34066	phosphate-containing compound metabolic process
M_macarthurae_002065_Gfo/Idh/MocA_family_oxidoreductase_[Microbacterium]	GO:0044283	0.33906	small molecule biosynthetic process
M_macarthurae_002065_Gfo/Idh/MocA_family_oxidoreductase_[Microbacterium]	GO:0019637	0.33263	organophosphate metabolic process
M_macarthurae_002065_Gfo/Idh/MocA_family_oxidoreductase_[Microbacterium]	GO:0034660	0.32805	ncRNA metabolic process
M_macarthurae_002065_Gfo/Idh/MocA_family_oxidoreductase_[Microbacterium]	GO:0034470	0.32223	ncRNA processing
M_macarthurae_002065_Gfo/Idh/MocA_family_oxidoreductase_[Microbacterium]	GO:0006396	0.32094	RNA processing
M_macarthurae_002065_Gfo/Idh/MocA_family_oxidoreductase_[Microbacterium]	GO:0090407	0.31045	organophosphate biosynthetic process
M_macarthurae_002065_Gfo/Idh/MocA_family_oxidoreductase_[Microbacterium]	GO:0006082	0.30746	organic acid metabolic process
M_macarthurae_002065_Gfo/Idh/MocA_family_oxidoreductase_[Microbacterium]	GO:0019752	0.2902	carboxylic acid metabolic process
M_macarthurae_002065_Gfo/Idh/MocA_family_oxidoreductase_[Microbacterium]	GO:0043436	0.28942	oxoacid metabolic process
M_macarthurae_002065_Gfo/Idh/MocA_family_oxidoreductase_[Microbacterium]	GO:0016070	0.25713	RNA metabolic process
M_macarthurae_002065_Gfo/Idh/MocA_family_oxidoreductase_[Microbacterium]	GO:1901135	0.19161	carbohydrate derivative metabolic process
M_macarthurae_002065_Gfo/Idh/MocA_family_oxidoreductase_[Microbacterium]	GO:0006520	0.18059	cellular amino acid metabolic process
M_macarthurae_002065_Gfo/Idh/MocA_family_oxidoreductase_[Microbacterium]	GO:0016053	0.17553	organic acid biosynthetic process
M_macarthurae_002065_Gfo/Idh/MocA_family_oxidoreductase_[Microbacterium]	GO:0046394	0.17341	carboxylic acid biosynthetic process
M_macarthurae_002065_Gfo/Idh/MocA_family_oxidoreductase_[Microbacterium]	GO:0006399	0.16079	tRNA metabolic process
M_macarthurae_002065_Gfo/Idh/MocA_family_oxidoreductase_[Microbacterium]	GO:0008033	0.14986	tRNA processing
M_macarthurae_002065_Gfo/Idh/MocA_family_oxidoreductase_[Microbacterium]	GO:1901137	0.14413	carbohydrate derivative biosynthetic process
M_macarthurae_002065_Gfo/Idh/MocA_family_oxidoreductase_[Microbacterium]	GO:0005975	0.13915	carbohydrate metabolic process
M_macarthurae_002065_Gfo/Idh/MocA_family_oxidoreductase_[Microbacterium]	GO:1901605	0.13715	alpha-amino acid metabolic process
M_macarthurae_002065_Gfo/Idh/MocA_family_oxidoreductase_[Microbacterium]	GO:0008610	0.13358	lipid biosynthetic process
M_macarthurae_002065_Gfo/Idh/MocA_family_oxidoreductase_[Microbacterium]	GO:0055086	0.12937	nucleobase-containing small molecule metabolic process
M_macarthurae_002065_Gfo/Idh/MocA_family_oxidoreductase_[Microbacterium]	GO:0009451	0.12835	RNA modification
M_macarthurae_002065_Gfo/Idh/MocA_family_oxidoreductase_[Microbacterium]	GO:0044255	0.12302	cellular lipid metabolic process
M_macarthurae_002065_Gfo/Idh/MocA_family_oxidoreductase_[Microbacterium]	GO:0009056	0.1209	catabolic process
M_macarthurae_002065_Gfo/Idh/MocA_family_oxidoreductase_[Microbacterium]	GO:0006629	0.11967	lipid metabolic process
M_macarthurae_002065_Gfo/Idh/MocA_family_oxidoreductase_[Microbacterium]	GO:0009110	0.11824	vitamin biosynthetic process
M_macarthurae_002065_Gfo/Idh/MocA_family_oxidoreductase_[Microbacterium]	GO:0006767	0.11819	water-soluble vitamin metabolic process
M_macarthurae_002065_Gfo/Idh/MocA_family_oxidoreductase_[Microbacterium]	GO:0043412	0.11802	macromolecule modification
M_macarthurae_002065_Gfo/Idh/MocA_family_oxidoreductase_[Microbacterium]	GO:0042364	0.11801	water-soluble vitamin biosynthetic process
M_macarthurae_002065_Gfo/Idh/MocA_family_oxidoreductase_[Microbacterium]	GO:0006766	0.118	vitamin metabolic process
M_macarthurae_002065_Gfo/Idh/MocA_family_oxidoreductase_[Microbacterium]	GO:1901575	0.1151	organic substance catabolic process
M_macarthurae_002065_Gfo/Idh/MocA_family_oxidoreductase_[Microbacterium]	GO:0008652	0.11338	cellular amino acid biosynthetic process
M_macarthurae_001153_aldo/keto_reductase_[Microbacterium]	GO:0044283	0.28585	small molecule biosynthetic process
M_macarthurae_001153_aldo/keto_reductase_[Microbacterium]	GO:0043603	0.19498	cellular amide metabolic process
M_macarthurae_001153_aldo/keto_reductase_[Microbacterium]	GO:0006082	0.18103	organic acid metabolic process
M_macarthurae_001153_aldo/keto_reductase_[Microbacterium]	GO:0043436	0.17856	oxoacid metabolic process
M_macarthurae_001153_aldo/keto_reductase_[Microbacterium]	GO:0019752	0.17492	carboxylic acid metabolic process
M_macarthurae_001153_aldo/keto_reductase_[Microbacterium]	GO:0034654	0.16003	nucleobase-containing compound biosynthetic process
M_macarthurae_001153_aldo/keto_reductase_[Microbacterium]	GO:0016070	0.158	RNA metabolic process
M_macarthurae_001153_aldo/keto_reductase_[Microbacterium]	GO:0006520	0.15682	cellular amino acid metabolic process
M_macarthurae_001153_aldo/keto_reductase_[Microbacterium]	GO:0043604	0.15634	amide biosynthetic process
M_macarthurae_001153_aldo/keto_reductase_[Microbacterium]	GO:0006796	0.1498	phosphate-containing compound metabolic process
M_macarthurae_001153_aldo/keto_reductase_[Microbacterium]	GO:0006793	0.14972	phosphorus metabolic process
M_macarthurae_001153_aldo/keto_reductase_[Microbacterium]	GO:0044248	0.13712	cellular catabolic process
M_macarthurae_001153_aldo/keto_reductase_[Microbacterium]	GO:0016053	0.13546	organic acid biosynthetic process
M_macarthurae_001153_aldo/keto_reductase_[Microbacterium]	GO:0046394	0.1343	carboxylic acid biosynthetic process
M_macarthurae_001153_aldo/keto_reductase_[Microbacterium]	GO:0009056	0.12241	catabolic process
M_macarthurae_001153_aldo/keto_reductase_[Microbacterium]	GO:0006518	0.11699	peptide metabolic process
M_macarthurae_001153_aldo/keto_reductase_[Microbacterium]	GO:0043043	0.11113	peptide biosynthetic process
M_macarthurae_001153_aldo/keto_reductase_[Microbacterium]	GO:0019637	0.10773	organophosphate metabolic process
M_macarthurae_001153_aldo/keto_reductase_[Microbacterium]	GO:1901575	0.10767	organic substance catabolic process
M_macarthurae_001153_aldo/keto_reductase_[Microbacterium]	GO:0006412	0.10549	translation
M_macarthurae_001153_aldo/keto_reductase_[Microbacterium]	GO:1901605	0.10318	alpha-amino acid metabolic process
M_macarthurae_000222_DNA_topoisomerase_IV_subunit_A_[Microbacterium]	GO:0043436	0.20487	oxoacid metabolic process
M_macarthurae_000222_DNA_topoisomerase_IV_subunit_A_[Microbacterium]	GO:0019752	0.19947	carboxylic acid metabolic process
M_macarthurae_000222_DNA_topoisomerase_IV_subunit_A_[Microbacterium]	GO:0006793	0.1628	phosphorus metabolic process
M_macarthurae_000222_DNA_topoisomerase_IV_subunit_A_[Microbacterium]	GO:0006796	0.15691	phosphate-containing compound metabolic process
M_macarthurae_000222_DNA_topoisomerase_IV_subunit_A_[Microbacterium]	GO:0044283	0.14924	small molecule biosynthetic process
M_macarthurae_000222_DNA_topoisomerase_IV_subunit_A_[Microbacterium]	GO:1901135	0.12554	carbohydrate derivative metabolic process
M_macarthurae_000222_DNA_topoisomerase_IV_subunit_A_[Microbacterium]	GO:0016070	0.11983	RNA metabolic process
M_macarthurae_000222_DNA_topoisomerase_IV_subunit_A_[Microbacterium]	GO:0043412	0.11726	macromolecule modification
M_macarthurae_000222_DNA_topoisomerase_IV_subunit_A_[Microbacterium]	GO:0034660	0.11583	ncRNA metabolic process
M_macarthurae_000222_DNA_topoisomerase_IV_subunit_A_[Microbacterium]	GO:0019637	0.10413	organophosphate metabolic process
M_macarthurae_002189_response_regulator_transcription_factor_[Microbacterium]	GO:0034654	0.32845	nucleobase-containing compound biosynthetic process
M_macarthurae_002189_response_regulator_transcription_factor_[Microbacterium]	GO:0051716	0.30424	cellular response to stimulus
M_macarthurae_002189_response_regulator_transcription_factor_[Microbacterium]	GO:0019222	0.25791	regulation of metabolic process
M_macarthurae_002189_response_regulator_transcription_factor_[Microbacterium]	GO:0016070	0.24638	RNA metabolic process
M_macarthurae_002189_response_regulator_transcription_factor_[Microbacterium]	GO:0007154	0.24626	cell communication
M_macarthurae_002189_response_regulator_transcription_factor_[Microbacterium]	GO:0060255	0.24338	regulation of macromolecule metabolic process
M_macarthurae_002189_response_regulator_transcription_factor_[Microbacterium]	GO:0031323	0.22851	regulation of cellular metabolic process
M_macarthurae_002189_response_regulator_transcription_factor_[Microbacterium]	GO:0031326	0.21688	regulation of cellular biosynthetic process
M_macarthurae_002189_response_regulator_transcription_factor_[Microbacterium]	GO:0010468	0.21683	regulation of gene expression
M_macarthurae_002189_response_regulator_transcription_factor_[Microbacterium]	GO:0009889	0.21597	regulation of biosynthetic process
M_macarthurae_002189_response_regulator_transcription_factor_[Microbacterium]	GO:0000160	0.21574	phosphorelay signal transduction system
M_macarthurae_002189_response_regulator_transcription_factor_[Microbacterium]	GO:0010556	0.21049	regulation of macromolecule biosynthetic process
M_macarthurae_002189_response_regulator_transcription_factor_[Microbacterium]	GO:0023052	0.21039	signaling
M_macarthurae_002189_response_regulator_transcription_factor_[Microbacterium]	GO:2000112	0.20856	regulation of cellular macromolecule biosynthetic process
M_macarthurae_002189_response_regulator_transcription_factor_[Microbacterium]	GO:0080090	0.2074	regulation of primary metabolic process
M_macarthurae_002189_response_regulator_transcription_factor_[Microbacterium]	GO:0007165	0.20548	signal transduction
M_macarthurae_002189_response_regulator_transcription_factor_[Microbacterium]	GO:0051171	0.20108	regulation of nitrogen compound metabolic process
M_macarthurae_002189_response_regulator_transcription_factor_[Microbacterium]	GO:0006793	0.1911	phosphorus metabolic process
M_macarthurae_002189_response_regulator_transcription_factor_[Microbacterium]	GO:0006796	0.19069	phosphate-containing compound metabolic process
M_macarthurae_002189_response_regulator_transcription_factor_[Microbacterium]	GO:0035556	0.18936	intracellular signal transduction
M_macarthurae_002189_response_regulator_transcription_factor_[Microbacterium]	GO:0006351	0.18928	transcription, DNA-templated
M_macarthurae_002189_response_regulator_transcription_factor_[Microbacterium]	GO:0097659	0.18784	nucleic acid-templated transcription
M_macarthurae_002189_response_regulator_transcription_factor_[Microbacterium]	GO:0032774	0.18552	RNA biosynthetic process
M_macarthurae_002189_response_regulator_transcription_factor_[Microbacterium]	GO:0019219	0.18181	regulation of nucleobase-containing compound metabolic process
M_macarthurae_002189_response_regulator_transcription_factor_[Microbacterium]	GO:0051252	0.17852	regulation of RNA metabolic process
M_macarthurae_002189_response_regulator_transcription_factor_[Microbacterium]	GO:2001141	0.16899	regulation of RNA biosynthetic process
M_macarthurae_002189_response_regulator_transcription_factor_[Microbacterium]	GO:0006355	0.16766	regulation of transcription, DNA-templated
M_macarthurae_002189_response_regulator_transcription_factor_[Microbacterium]	GO:1903506	0.16729	regulation of nucleic acid-templated transcription
M_macarthurae_002189_response_regulator_transcription_factor_[Microbacterium]	GO:0090407	0.12415	organophosphate biosynthetic process
M_macarthurae_002189_response_regulator_transcription_factor_[Microbacterium]	GO:0044283	0.11813	small molecule biosynthetic process
M_macarthurae_002189_response_regulator_transcription_factor_[Microbacterium]	GO:0019637	0.11446	organophosphate metabolic process
M_macarthurae_002189_response_regulator_transcription_factor_[Microbacterium]	GO:0042221	0.11241	response to chemical
M_macarthurae_002189_response_regulator_transcription_factor_[Microbacterium]	GO:0036211	0.1117	protein modification process
M_macarthurae_002189_response_regulator_transcription_factor_[Microbacterium]	GO:0006464	0.11165	cellular protein modification process
M_macarthurae_002189_response_regulator_transcription_factor_[Microbacterium]	GO:0006082	0.1073	organic acid metabolic process
M_macarthurae_002189_response_regulator_transcription_factor_[Microbacterium]	GO:0043412	0.10723	macromolecule modification
M_macarthurae_002189_response_regulator_transcription_factor_[Microbacterium]	GO:0043436	0.10494	oxoacid metabolic process
M_macarthurae_002189_response_regulator_transcription_factor_[Microbacterium]	GO:0019752	0.10349	carboxylic acid metabolic process
M_macarthurae_002624_F0F1_ATP_synthase_subunit_A_[Microbacterium]	GO:0051234	0.5854	establishment of localization
M_macarthurae_002624_F0F1_ATP_synthase_subunit_A_[Microbacterium]	GO:0055085	0.58187	transmembrane transport
M_macarthurae_002624_F0F1_ATP_synthase_subunit_A_[Microbacterium]	GO:0006811	0.54816	ion transport
M_macarthurae_002624_F0F1_ATP_synthase_subunit_A_[Microbacterium]	GO:0034220	0.45515	ion transmembrane transport
M_macarthurae_002624_F0F1_ATP_synthase_subunit_A_[Microbacterium]	GO:0006812	0.27562	cation transport
M_macarthurae_002624_F0F1_ATP_synthase_subunit_A_[Microbacterium]	GO:0006820	0.27515	anion transport
M_macarthurae_002624_F0F1_ATP_synthase_subunit_A_[Microbacterium]	GO:0098655	0.2574	cation transmembrane transport
M_macarthurae_002624_F0F1_ATP_synthase_subunit_A_[Microbacterium]	GO:0098660	0.24407	inorganic ion transmembrane transport
M_macarthurae_002624_F0F1_ATP_synthase_subunit_A_[Microbacterium]	GO:0098662	0.22869	inorganic cation transmembrane transport
M_macarthurae_002624_F0F1_ATP_synthase_subunit_A_[Microbacterium]	GO:0022900	0.21363	electron transport chain
M_macarthurae_002624_F0F1_ATP_synthase_subunit_A_[Microbacterium]	GO:0006091	0.20391	generation of precursor metabolites and energy
M_macarthurae_002624_F0F1_ATP_synthase_subunit_A_[Microbacterium]	GO:0071702	0.19467	organic substance transport
M_macarthurae_002624_F0F1_ATP_synthase_subunit_A_[Microbacterium]	GO:0045333	0.15886	cellular respiration
M_macarthurae_002624_F0F1_ATP_synthase_subunit_A_[Microbacterium]	GO:0071705	0.15699	nitrogen compound transport
M_macarthurae_002624_F0F1_ATP_synthase_subunit_A_[Microbacterium]	GO:0098656	0.15607	anion transmembrane transport
M_macarthurae_002624_F0F1_ATP_synthase_subunit_A_[Microbacterium]	GO:0006796	0.13932	phosphate-containing compound metabolic process
M_macarthurae_002624_F0F1_ATP_synthase_subunit_A_[Microbacterium]	GO:0006793	0.13364	phosphorus metabolic process
M_macarthurae_002624_F0F1_ATP_synthase_subunit_A_[Microbacterium]	GO:0015980	0.13058	energy derivation by oxidation of organic compounds
M_macarthurae_002624_F0F1_ATP_synthase_subunit_A_[Microbacterium]	GO:0046034	0.12009	ATP metabolic process
M_macarthurae_002624_F0F1_ATP_synthase_subunit_A_[Microbacterium]	GO:1902600	0.1152	proton transmembrane transport
M_macarthurae_002624_F0F1_ATP_synthase_subunit_A_[Microbacterium]	GO:0015979	0.11344	photosynthesis
M_macarthurae_002624_F0F1_ATP_synthase_subunit_A_[Microbacterium]	GO:0016310	0.10333	phosphorylation
M_macarthurae_002624_F0F1_ATP_synthase_subunit_A_[Microbacterium]	GO:0051716	0.10032	cellular response to stimulus
M_macarthurae_001655_HU_family_DNA-binding_protein_[Microbacterium]	GO:0019222	0.23117	regulation of metabolic process
M_macarthurae_001655_HU_family_DNA-binding_protein_[Microbacterium]	GO:0006518	0.22856	peptide metabolic process
M_macarthurae_001655_HU_family_DNA-binding_protein_[Microbacterium]	GO:0060255	0.22535	regulation of macromolecule metabolic process
M_macarthurae_001655_HU_family_DNA-binding_protein_[Microbacterium]	GO:0031323	0.22458	regulation of cellular metabolic process
M_macarthurae_001655_HU_family_DNA-binding_protein_[Microbacterium]	GO:0080090	0.2229	regulation of primary metabolic process
M_macarthurae_001655_HU_family_DNA-binding_protein_[Microbacterium]	GO:0043043	0.22231	peptide biosynthetic process
M_macarthurae_001655_HU_family_DNA-binding_protein_[Microbacterium]	GO:0051171	0.22134	regulation of nitrogen compound metabolic process
M_macarthurae_001655_HU_family_DNA-binding_protein_[Microbacterium]	GO:0006412	0.22123	translation
M_macarthurae_001655_HU_family_DNA-binding_protein_[Microbacterium]	GO:0043603	0.21352	cellular amide metabolic process
M_macarthurae_001655_HU_family_DNA-binding_protein_[Microbacterium]	GO:0016070	0.20692	RNA metabolic process
M_macarthurae_001655_HU_family_DNA-binding_protein_[Microbacterium]	GO:0010468	0.20078	regulation of gene expression
M_macarthurae_001655_HU_family_DNA-binding_protein_[Microbacterium]	GO:0043604	0.20037	amide biosynthetic process
M_macarthurae_001655_HU_family_DNA-binding_protein_[Microbacterium]	GO:0009889	0.18965	regulation of biosynthetic process
M_macarthurae_001655_HU_family_DNA-binding_protein_[Microbacterium]	GO:0031326	0.18853	regulation of cellular biosynthetic process
M_macarthurae_001655_HU_family_DNA-binding_protein_[Microbacterium]	GO:0010556	0.18509	regulation of macromolecule biosynthetic process
M_macarthurae_001655_HU_family_DNA-binding_protein_[Microbacterium]	GO:2000112	0.18211	regulation of cellular macromolecule biosynthetic process
M_macarthurae_001655_HU_family_DNA-binding_protein_[Microbacterium]	GO:0097659	0.15239	nucleic acid-templated transcription
M_macarthurae_001655_HU_family_DNA-binding_protein_[Microbacterium]	GO:0032774	0.15163	RNA biosynthetic process
M_macarthurae_001655_HU_family_DNA-binding_protein_[Microbacterium]	GO:0006351	0.15138	transcription, DNA-templated
M_macarthurae_001655_HU_family_DNA-binding_protein_[Microbacterium]	GO:0019219	0.15065	regulation of nucleobase-containing compound metabolic process
M_macarthurae_001655_HU_family_DNA-binding_protein_[Microbacterium]	GO:0051252	0.14837	regulation of RNA metabolic process
M_macarthurae_001655_HU_family_DNA-binding_protein_[Microbacterium]	GO:0051234	0.1428	establishment of localization
M_macarthurae_001655_HU_family_DNA-binding_protein_[Microbacterium]	GO:0006810	0.13948	transport
M_macarthurae_001655_HU_family_DNA-binding_protein_[Microbacterium]	GO:0016043	0.13734	cellular component organization
M_macarthurae_001655_HU_family_DNA-binding_protein_[Microbacterium]	GO:2001141	0.13592	regulation of RNA biosynthetic process
M_macarthurae_001655_HU_family_DNA-binding_protein_[Microbacterium]	GO:1903506	0.13463	regulation of nucleic acid-templated transcription
M_macarthurae_001655_HU_family_DNA-binding_protein_[Microbacterium]	GO:0006355	0.13356	regulation of transcription, DNA-templated
M_macarthurae_001655_HU_family_DNA-binding_protein_[Microbacterium]	GO:0034654	0.1182	nucleobase-containing compound biosynthetic process
M_macarthurae_001655_HU_family_DNA-binding_protein_[Microbacterium]	GO:0006811	0.10729	ion transport
M_macarthurae_001655_HU_family_DNA-binding_protein_[Microbacterium]	GO:0044085	0.1026	cellular component biogenesis
M_macarthurae_000695_winged_helix_DNA-binding_domain-containing_protein_[Microbacterium]	GO:0016070	0.26977	RNA metabolic process
M_macarthurae_000695_winged_helix_DNA-binding_domain-containing_protein_[Microbacterium]	GO:0009056	0.1786	catabolic process
M_macarthurae_000695_winged_helix_DNA-binding_domain-containing_protein_[Microbacterium]	GO:0044248	0.17247	cellular catabolic process
M_macarthurae_000695_winged_helix_DNA-binding_domain-containing_protein_[Microbacterium]	GO:0006396	0.16822	RNA processing
M_macarthurae_000695_winged_helix_DNA-binding_domain-containing_protein_[Microbacterium]	GO:1901575	0.15828	organic substance catabolic process
M_macarthurae_000695_winged_helix_DNA-binding_domain-containing_protein_[Microbacterium]	GO:0034660	0.15731	ncRNA metabolic process
M_macarthurae_000695_winged_helix_DNA-binding_domain-containing_protein_[Microbacterium]	GO:0043412	0.14274	macromolecule modification
M_macarthurae_000695_winged_helix_DNA-binding_domain-containing_protein_[Microbacterium]	GO:0044085	0.14102	cellular component biogenesis
M_macarthurae_000695_winged_helix_DNA-binding_domain-containing_protein_[Microbacterium]	GO:0034470	0.13919	ncRNA processing
M_macarthurae_000695_winged_helix_DNA-binding_domain-containing_protein_[Microbacterium]	GO:0044283	0.11157	small molecule biosynthetic process
M_macarthurae_000695_winged_helix_DNA-binding_domain-containing_protein_[Microbacterium]	GO:0006793	0.10719	phosphorus metabolic process
M_macarthurae_000695_winged_helix_DNA-binding_domain-containing_protein_[Microbacterium]	GO:0043603	0.10694	cellular amide metabolic process
M_macarthurae_000695_winged_helix_DNA-binding_domain-containing_protein_[Microbacterium]	GO:0022613	0.10264	ribonucleoprotein complex biogenesis
M_macarthurae_000695_winged_helix_DNA-binding_domain-containing_protein_[Microbacterium]	GO:0006796	0.10041	phosphate-containing compound metabolic process
M_macarthurae_000239_alpha/beta_hydrolase_family_protein_[Microbacterium]	GO:0044248	0.27154	cellular catabolic process
M_macarthurae_000239_alpha/beta_hydrolase_family_protein_[Microbacterium]	GO:1901575	0.25919	organic substance catabolic process
M_macarthurae_000239_alpha/beta_hydrolase_family_protein_[Microbacterium]	GO:0006796	0.1899	phosphate-containing compound metabolic process
M_macarthurae_000239_alpha/beta_hydrolase_family_protein_[Microbacterium]	GO:0006793	0.1826	phosphorus metabolic process
M_macarthurae_000239_alpha/beta_hydrolase_family_protein_[Microbacterium]	GO:0005975	0.1503	carbohydrate metabolic process
M_macarthurae_000239_alpha/beta_hydrolase_family_protein_[Microbacterium]	GO:0006082	0.14798	organic acid metabolic process
M_macarthurae_000239_alpha/beta_hydrolase_family_protein_[Microbacterium]	GO:0044283	0.14586	small molecule biosynthetic process
M_macarthurae_000239_alpha/beta_hydrolase_family_protein_[Microbacterium]	GO:1901135	0.14236	carbohydrate derivative metabolic process
M_macarthurae_000239_alpha/beta_hydrolase_family_protein_[Microbacterium]	GO:0043436	0.14139	oxoacid metabolic process
M_macarthurae_000239_alpha/beta_hydrolase_family_protein_[Microbacterium]	GO:0019752	0.13745	carboxylic acid metabolic process
M_macarthurae_000239_alpha/beta_hydrolase_family_protein_[Microbacterium]	GO:0019637	0.13109	organophosphate metabolic process
M_macarthurae_000239_alpha/beta_hydrolase_family_protein_[Microbacterium]	GO:0043412	0.11037	macromolecule modification
M_macarthurae_000239_alpha/beta_hydrolase_family_protein_[Microbacterium]	GO:0042221	0.10407	response to chemical
M_macarthurae_000239_alpha/beta_hydrolase_family_protein_[Microbacterium]	GO:0016070	0.10042	RNA metabolic process
M_macarthurae_001303_DUF2236_domain-containing_protein_[Microbacterium]	GO:1901137	0.196	carbohydrate derivative biosynthetic process
M_macarthurae_001303_DUF2236_domain-containing_protein_[Microbacterium]	GO:0006793	0.19172	phosphorus metabolic process
M_macarthurae_001303_DUF2236_domain-containing_protein_[Microbacterium]	GO:0006796	0.18443	phosphate-containing compound metabolic process
M_macarthurae_001303_DUF2236_domain-containing_protein_[Microbacterium]	GO:1901135	0.16452	carbohydrate derivative metabolic process
M_macarthurae_001303_DUF2236_domain-containing_protein_[Microbacterium]	GO:0090407	0.13282	organophosphate biosynthetic process
M_macarthurae_001303_DUF2236_domain-containing_protein_[Microbacterium]	GO:0019637	0.11904	organophosphate metabolic process
M_macarthurae_001303_DUF2236_domain-containing_protein_[Microbacterium]	GO:0044283	0.11589	small molecule biosynthetic process
M_macarthurae_001303_DUF2236_domain-containing_protein_[Microbacterium]	GO:0016070	0.11248	RNA metabolic process
M_macarthurae_001303_DUF2236_domain-containing_protein_[Microbacterium]	GO:0034654	0.1033	nucleobase-containing compound biosynthetic process
M_macarthurae_002206_hypothetical_protein_JC-0055tmp_002206_[Microbacterium]	GO:0006796	0.44	phosphate-containing compound metabolic process
M_macarthurae_002206_hypothetical_protein_JC-0055tmp_002206_[Microbacterium]	GO:0006793	0.43627	phosphorus metabolic process
M_macarthurae_002206_hypothetical_protein_JC-0055tmp_002206_[Microbacterium]	GO:0019637	0.39782	organophosphate metabolic process
M_macarthurae_002206_hypothetical_protein_JC-0055tmp_002206_[Microbacterium]	GO:0090407	0.30461	organophosphate biosynthetic process
M_macarthurae_002206_hypothetical_protein_JC-0055tmp_002206_[Microbacterium]	GO:1901135	0.30066	carbohydrate derivative metabolic process
M_macarthurae_002206_hypothetical_protein_JC-0055tmp_002206_[Microbacterium]	GO:0044283	0.24347	small molecule biosynthetic process
M_macarthurae_002206_hypothetical_protein_JC-0055tmp_002206_[Microbacterium]	GO:1901137	0.19567	carbohydrate derivative biosynthetic process
M_macarthurae_002206_hypothetical_protein_JC-0055tmp_002206_[Microbacterium]	GO:0009056	0.18358	catabolic process
M_macarthurae_002206_hypothetical_protein_JC-0055tmp_002206_[Microbacterium]	GO:1901575	0.17897	organic substance catabolic process
M_macarthurae_002206_hypothetical_protein_JC-0055tmp_002206_[Microbacterium]	GO:0044248	0.14232	cellular catabolic process
M_macarthurae_002206_hypothetical_protein_JC-0055tmp_002206_[Microbacterium]	GO:0055086	0.14186	nucleobase-containing small molecule metabolic process
M_macarthurae_002206_hypothetical_protein_JC-0055tmp_002206_[Microbacterium]	GO:0006082	0.13506	organic acid metabolic process
M_macarthurae_002206_hypothetical_protein_JC-0055tmp_002206_[Microbacterium]	GO:0019752	0.12639	carboxylic acid metabolic process
M_macarthurae_002206_hypothetical_protein_JC-0055tmp_002206_[Microbacterium]	GO:0043436	0.12592	oxoacid metabolic process
M_macarthurae_002206_hypothetical_protein_JC-0055tmp_002206_[Microbacterium]	GO:0055085	0.12552	transmembrane transport
M_macarthurae_002206_hypothetical_protein_JC-0055tmp_002206_[Microbacterium]	GO:0009117	0.11488	nucleotide metabolic process
M_macarthurae_002206_hypothetical_protein_JC-0055tmp_002206_[Microbacterium]	GO:0009110	0.1138	vitamin biosynthetic process
M_macarthurae_002206_hypothetical_protein_JC-0055tmp_002206_[Microbacterium]	GO:0006766	0.11352	vitamin metabolic process
M_macarthurae_002206_hypothetical_protein_JC-0055tmp_002206_[Microbacterium]	GO:0006767	0.11336	water-soluble vitamin metabolic process
M_macarthurae_002206_hypothetical_protein_JC-0055tmp_002206_[Microbacterium]	GO:0042364	0.11327	water-soluble vitamin biosynthetic process
M_macarthurae_002206_hypothetical_protein_JC-0055tmp_002206_[Microbacterium]	GO:0008610	0.11255	lipid biosynthetic process
M_macarthurae_002206_hypothetical_protein_JC-0055tmp_002206_[Microbacterium]	GO:0006753	0.11227	nucleoside phosphate metabolic process
M_macarthurae_002206_hypothetical_protein_JC-0055tmp_002206_[Microbacterium]	GO:0044255	0.11206	cellular lipid metabolic process
M_macarthurae_002206_hypothetical_protein_JC-0055tmp_002206_[Microbacterium]	GO:0006629	0.10802	lipid metabolic process
M_macarthurae_002206_hypothetical_protein_JC-0055tmp_002206_[Microbacterium]	GO:0006091	0.10569	generation of precursor metabolites and energy
M_macarthurae_002206_hypothetical_protein_JC-0055tmp_002206_[Microbacterium]	GO:0019693	0.10413	ribose phosphate metabolic process
M_macarthurae_002206_hypothetical_protein_JC-0055tmp_002206_[Microbacterium]	GO:0009150	0.10268	purine ribonucleotide metabolic process
M_macarthurae_002206_hypothetical_protein_JC-0055tmp_002206_[Microbacterium]	GO:0044282	0.10211	small molecule catabolic process
M_macarthurae_000841_DUF2510_domain-containing_protein_[Microbacterium]	GO:0051234	0.31669	establishment of localization
M_macarthurae_000841_DUF2510_domain-containing_protein_[Microbacterium]	GO:0006811	0.23323	ion transport
M_macarthurae_000841_DUF2510_domain-containing_protein_[Microbacterium]	GO:0055085	0.17641	transmembrane transport
M_macarthurae_000841_DUF2510_domain-containing_protein_[Microbacterium]	GO:0022900	0.1562	electron transport chain
M_macarthurae_000841_DUF2510_domain-containing_protein_[Microbacterium]	GO:0015979	0.15304	photosynthesis
M_macarthurae_000841_DUF2510_domain-containing_protein_[Microbacterium]	GO:0006820	0.13989	anion transport
M_macarthurae_000841_DUF2510_domain-containing_protein_[Microbacterium]	GO:0006091	0.13986	generation of precursor metabolites and energy
M_macarthurae_000841_DUF2510_domain-containing_protein_[Microbacterium]	GO:0042221	0.13615	response to chemical
M_macarthurae_000841_DUF2510_domain-containing_protein_[Microbacterium]	GO:0034220	0.12269	ion transmembrane transport
M_macarthurae_000841_DUF2510_domain-containing_protein_[Microbacterium]	GO:0071702	0.11753	organic substance transport
M_macarthurae_000841_DUF2510_domain-containing_protein_[Microbacterium]	GO:0044248	0.11658	cellular catabolic process
M_macarthurae_000841_DUF2510_domain-containing_protein_[Microbacterium]	GO:0006508	0.1162	proteolysis
M_macarthurae_000841_DUF2510_domain-containing_protein_[Microbacterium]	GO:0051716	0.11179	cellular response to stimulus
M_macarthurae_000841_DUF2510_domain-containing_protein_[Microbacterium]	GO:0043412	0.10959	macromolecule modification
M_macarthurae_000841_DUF2510_domain-containing_protein_[Microbacterium]	GO:0071705	0.10007	nitrogen compound transport
M_macarthurae_002759_DUF1624_domain-containing_protein_[Microbacterium]	GO:0006793	0.34361	phosphorus metabolic process
M_macarthurae_002759_DUF1624_domain-containing_protein_[Microbacterium]	GO:0006796	0.34345	phosphate-containing compound metabolic process
M_macarthurae_002759_DUF1624_domain-containing_protein_[Microbacterium]	GO:0044283	0.19951	small molecule biosynthetic process
M_macarthurae_002759_DUF1624_domain-containing_protein_[Microbacterium]	GO:0019637	0.19598	organophosphate metabolic process
M_macarthurae_002759_DUF1624_domain-containing_protein_[Microbacterium]	GO:0055085	0.1951	transmembrane transport
M_macarthurae_002759_DUF1624_domain-containing_protein_[Microbacterium]	GO:0090407	0.18182	organophosphate biosynthetic process
M_macarthurae_002759_DUF1624_domain-containing_protein_[Microbacterium]	GO:0006082	0.17999	organic acid metabolic process
M_macarthurae_002759_DUF1624_domain-containing_protein_[Microbacterium]	GO:0043436	0.17462	oxoacid metabolic process
M_macarthurae_002759_DUF1624_domain-containing_protein_[Microbacterium]	GO:0019752	0.17353	carboxylic acid metabolic process
M_macarthurae_002759_DUF1624_domain-containing_protein_[Microbacterium]	GO:1901135	0.16797	carbohydrate derivative metabolic process
M_macarthurae_002759_DUF1624_domain-containing_protein_[Microbacterium]	GO:0006091	0.15397	generation of precursor metabolites and energy
M_macarthurae_002759_DUF1624_domain-containing_protein_[Microbacterium]	GO:0006810	0.149	transport
M_macarthurae_002759_DUF1624_domain-containing_protein_[Microbacterium]	GO:0051234	0.14692	establishment of localization
M_macarthurae_002759_DUF1624_domain-containing_protein_[Microbacterium]	GO:0006811	0.12863	ion transport
M_macarthurae_002759_DUF1624_domain-containing_protein_[Microbacterium]	GO:0034220	0.12836	ion transmembrane transport
M_macarthurae_002759_DUF1624_domain-containing_protein_[Microbacterium]	GO:1901137	0.1282	carbohydrate derivative biosynthetic process
M_macarthurae_002759_DUF1624_domain-containing_protein_[Microbacterium]	GO:0045333	0.10737	cellular respiration
M_macarthurae_002759_DUF1624_domain-containing_protein_[Microbacterium]	GO:0015980	0.10083	energy derivation by oxidation of organic compounds
M_macarthurae_002298_polysaccharide_biosynthesis_tyrosine_autokinase_[Microbacterium]	GO:0006793	0.14359	phosphorus metabolic process
M_macarthurae_002298_polysaccharide_biosynthesis_tyrosine_autokinase_[Microbacterium]	GO:0043412	0.10877	macromolecule modification
M_macarthurae_000341_ABC_transporter_substrate-binding_protein_[Microbacterium]	GO:0005975	0.17265	carbohydrate metabolic process
M_macarthurae_000341_ABC_transporter_substrate-binding_protein_[Microbacterium]	GO:0009056	0.16519	catabolic process
M_macarthurae_000341_ABC_transporter_substrate-binding_protein_[Microbacterium]	GO:0051234	0.16323	establishment of localization
M_macarthurae_000341_ABC_transporter_substrate-binding_protein_[Microbacterium]	GO:0044248	0.16101	cellular catabolic process
M_macarthurae_000341_ABC_transporter_substrate-binding_protein_[Microbacterium]	GO:0006810	0.16013	transport
M_macarthurae_000341_ABC_transporter_substrate-binding_protein_[Microbacterium]	GO:1901135	0.15465	carbohydrate derivative metabolic process
M_macarthurae_000341_ABC_transporter_substrate-binding_protein_[Microbacterium]	GO:1901575	0.14324	organic substance catabolic process
M_macarthurae_000341_ABC_transporter_substrate-binding_protein_[Microbacterium]	GO:0044283	0.13812	small molecule biosynthetic process
M_macarthurae_000341_ABC_transporter_substrate-binding_protein_[Microbacterium]	GO:0006793	0.13131	phosphorus metabolic process
M_macarthurae_000341_ABC_transporter_substrate-binding_protein_[Microbacterium]	GO:0006796	0.13001	phosphate-containing compound metabolic process
M_macarthurae_000341_ABC_transporter_substrate-binding_protein_[Microbacterium]	GO:0006811	0.1252	ion transport
M_macarthurae_000341_ABC_transporter_substrate-binding_protein_[Microbacterium]	GO:0043412	0.11765	macromolecule modification
M_macarthurae_000341_ABC_transporter_substrate-binding_protein_[Microbacterium]	GO:0006082	0.11575	organic acid metabolic process
M_macarthurae_000341_ABC_transporter_substrate-binding_protein_[Microbacterium]	GO:0043436	0.11477	oxoacid metabolic process
M_macarthurae_000341_ABC_transporter_substrate-binding_protein_[Microbacterium]	GO:0019752	0.11264	carboxylic acid metabolic process
M_macarthurae_000341_ABC_transporter_substrate-binding_protein_[Microbacterium]	GO:0055085	0.10976	transmembrane transport
M_macarthurae_000341_ABC_transporter_substrate-binding_protein_[Microbacterium]	GO:0016043	0.10588	cellular component organization
M_macarthurae_000341_ABC_transporter_substrate-binding_protein_[Microbacterium]	GO:1901137	0.10225	carbohydrate derivative biosynthetic process
M_macarthurae_000910_phosphate_ABC_transporter_substrate-binding_protein_PstS_[Microbacterium]	GO:0043436	0.35682	oxoacid metabolic process
M_macarthurae_000910_phosphate_ABC_transporter_substrate-binding_protein_PstS_[Microbacterium]	GO:0019752	0.35484	carboxylic acid metabolic process
M_macarthurae_000910_phosphate_ABC_transporter_substrate-binding_protein_PstS_[Microbacterium]	GO:0044283	0.29698	small molecule biosynthetic process
M_macarthurae_000910_phosphate_ABC_transporter_substrate-binding_protein_PstS_[Microbacterium]	GO:0009056	0.22163	catabolic process
M_macarthurae_000910_phosphate_ABC_transporter_substrate-binding_protein_PstS_[Microbacterium]	GO:0005975	0.20635	carbohydrate metabolic process
M_macarthurae_000910_phosphate_ABC_transporter_substrate-binding_protein_PstS_[Microbacterium]	GO:1901575	0.20368	organic substance catabolic process
M_macarthurae_000910_phosphate_ABC_transporter_substrate-binding_protein_PstS_[Microbacterium]	GO:0046394	0.20086	carboxylic acid biosynthetic process
M_macarthurae_000910_phosphate_ABC_transporter_substrate-binding_protein_PstS_[Microbacterium]	GO:0016053	0.20082	organic acid biosynthetic process
M_macarthurae_000910_phosphate_ABC_transporter_substrate-binding_protein_PstS_[Microbacterium]	GO:0044248	0.15335	cellular catabolic process
M_macarthurae_000910_phosphate_ABC_transporter_substrate-binding_protein_PstS_[Microbacterium]	GO:0006520	0.14907	cellular amino acid metabolic process
M_macarthurae_000910_phosphate_ABC_transporter_substrate-binding_protein_PstS_[Microbacterium]	GO:0016052	0.13335	carbohydrate catabolic process
M_macarthurae_000910_phosphate_ABC_transporter_substrate-binding_protein_PstS_[Microbacterium]	GO:0008652	0.13292	cellular amino acid biosynthetic process
M_macarthurae_000910_phosphate_ABC_transporter_substrate-binding_protein_PstS_[Microbacterium]	GO:0006091	0.12706	generation of precursor metabolites and energy
M_macarthurae_000910_phosphate_ABC_transporter_substrate-binding_protein_PstS_[Microbacterium]	GO:0032787	0.12324	monocarboxylic acid metabolic process
M_macarthurae_000910_phosphate_ABC_transporter_substrate-binding_protein_PstS_[Microbacterium]	GO:1901605	0.112	alpha-amino acid metabolic process
M_macarthurae_000910_phosphate_ABC_transporter_substrate-binding_protein_PstS_[Microbacterium]	GO:0006796	0.10269	phosphate-containing compound metabolic process
M_macarthurae_001864_ABC_transporter_permease_subunit_[Microbacterium]	GO:0006793	0.40509	phosphorus metabolic process
M_macarthurae_001864_ABC_transporter_permease_subunit_[Microbacterium]	GO:0006796	0.39876	phosphate-containing compound metabolic process
M_macarthurae_001864_ABC_transporter_permease_subunit_[Microbacterium]	GO:0055085	0.2751	transmembrane transport
M_macarthurae_001864_ABC_transporter_permease_subunit_[Microbacterium]	GO:0019637	0.24763	organophosphate metabolic process
M_macarthurae_001864_ABC_transporter_permease_subunit_[Microbacterium]	GO:0006810	0.2047	transport
M_macarthurae_001864_ABC_transporter_permease_subunit_[Microbacterium]	GO:0006811	0.20465	ion transport
M_macarthurae_001864_ABC_transporter_permease_subunit_[Microbacterium]	GO:0051234	0.20405	establishment of localization
M_macarthurae_001864_ABC_transporter_permease_subunit_[Microbacterium]	GO:0090407	0.19874	organophosphate biosynthetic process
M_macarthurae_001864_ABC_transporter_permease_subunit_[Microbacterium]	GO:0034220	0.19474	ion transmembrane transport
M_macarthurae_001864_ABC_transporter_permease_subunit_[Microbacterium]	GO:0016310	0.16187	phosphorylation
M_macarthurae_001864_ABC_transporter_permease_subunit_[Microbacterium]	GO:1901135	0.1601	carbohydrate derivative metabolic process
M_macarthurae_001864_ABC_transporter_permease_subunit_[Microbacterium]	GO:0006091	0.15434	generation of precursor metabolites and energy
M_macarthurae_001864_ABC_transporter_permease_subunit_[Microbacterium]	GO:0044283	0.13884	small molecule biosynthetic process
M_macarthurae_001864_ABC_transporter_permease_subunit_[Microbacterium]	GO:0046034	0.11443	ATP metabolic process
M_macarthurae_001864_ABC_transporter_permease_subunit_[Microbacterium]	GO:0098655	0.10495	cation transmembrane transport
M_macarthurae_001864_ABC_transporter_permease_subunit_[Microbacterium]	GO:1901137	0.10352	carbohydrate derivative biosynthetic process
M_macarthurae_001864_ABC_transporter_permease_subunit_[Microbacterium]	GO:0006812	0.10198	cation transport
M_macarthurae_001864_ABC_transporter_permease_subunit_[Microbacterium]	GO:0008654	0.10071	phospholipid biosynthetic process
M_macarthurae_002112_hypothetical_protein_JC-0055tmp_002112_[Microbacterium]	GO:0019222	0.22303	regulation of metabolic process
M_macarthurae_002112_hypothetical_protein_JC-0055tmp_002112_[Microbacterium]	GO:0060255	0.20841	regulation of macromolecule metabolic process
M_macarthurae_002112_hypothetical_protein_JC-0055tmp_002112_[Microbacterium]	GO:0031323	0.17952	regulation of cellular metabolic process
M_macarthurae_002112_hypothetical_protein_JC-0055tmp_002112_[Microbacterium]	GO:0080090	0.17923	regulation of primary metabolic process
M_macarthurae_002112_hypothetical_protein_JC-0055tmp_002112_[Microbacterium]	GO:0010468	0.17891	regulation of gene expression
M_macarthurae_002112_hypothetical_protein_JC-0055tmp_002112_[Microbacterium]	GO:0032501	0.17778	multicellular organismal process
M_macarthurae_002112_hypothetical_protein_JC-0055tmp_002112_[Microbacterium]	GO:0051171	0.17578	regulation of nitrogen compound metabolic process
M_macarthurae_002112_hypothetical_protein_JC-0055tmp_002112_[Microbacterium]	GO:0032502	0.17407	developmental process
M_macarthurae_002112_hypothetical_protein_JC-0055tmp_002112_[Microbacterium]	GO:0048856	0.16583	anatomical structure development
M_macarthurae_002112_hypothetical_protein_JC-0055tmp_002112_[Microbacterium]	GO:0016070	0.16389	RNA metabolic process
M_macarthurae_002112_hypothetical_protein_JC-0055tmp_002112_[Microbacterium]	GO:0051716	0.1557	cellular response to stimulus
M_macarthurae_002112_hypothetical_protein_JC-0055tmp_002112_[Microbacterium]	GO:0006796	0.1453	phosphate-containing compound metabolic process
M_macarthurae_002112_hypothetical_protein_JC-0055tmp_002112_[Microbacterium]	GO:0051234	0.14154	establishment of localization
M_macarthurae_002112_hypothetical_protein_JC-0055tmp_002112_[Microbacterium]	GO:0048519	0.14056	negative regulation of biological process
M_macarthurae_002112_hypothetical_protein_JC-0055tmp_002112_[Microbacterium]	GO:0006810	0.13905	transport
M_macarthurae_002112_hypothetical_protein_JC-0055tmp_002112_[Microbacterium]	GO:0042221	0.13899	response to chemical
M_macarthurae_002112_hypothetical_protein_JC-0055tmp_002112_[Microbacterium]	GO:0023052	0.13879	signaling
M_macarthurae_002112_hypothetical_protein_JC-0055tmp_002112_[Microbacterium]	GO:0006793	0.13857	phosphorus metabolic process
M_macarthurae_002112_hypothetical_protein_JC-0055tmp_002112_[Microbacterium]	GO:0007275	0.13726	multicellular organism development
M_macarthurae_002112_hypothetical_protein_JC-0055tmp_002112_[Microbacterium]	GO:0044419	0.13367	biological process involved in interspecies interaction between organisms
M_macarthurae_002112_hypothetical_protein_JC-0055tmp_002112_[Microbacterium]	GO:0016043	0.13319	cellular component organization
M_macarthurae_002112_hypothetical_protein_JC-0055tmp_002112_[Microbacterium]	GO:0007165	0.13215	signal transduction
M_macarthurae_002112_hypothetical_protein_JC-0055tmp_002112_[Microbacterium]	GO:0009056	0.1321	catabolic process
M_macarthurae_002112_hypothetical_protein_JC-0055tmp_002112_[Microbacterium]	GO:0044248	0.13083	cellular catabolic process
M_macarthurae_002112_hypothetical_protein_JC-0055tmp_002112_[Microbacterium]	GO:0007154	0.13075	cell communication
M_macarthurae_002112_hypothetical_protein_JC-0055tmp_002112_[Microbacterium]	GO:0048518	0.12912	positive regulation of biological process
M_macarthurae_002112_hypothetical_protein_JC-0055tmp_002112_[Microbacterium]	GO:0009889	0.12581	regulation of biosynthetic process
M_macarthurae_002112_hypothetical_protein_JC-0055tmp_002112_[Microbacterium]	GO:0031326	0.12359	regulation of cellular biosynthetic process
M_macarthurae_002112_hypothetical_protein_JC-0055tmp_002112_[Microbacterium]	GO:0019219	0.12315	regulation of nucleobase-containing compound metabolic process
M_macarthurae_002112_hypothetical_protein_JC-0055tmp_002112_[Microbacterium]	GO:0006950	0.1225	response to stress
M_macarthurae_002112_hypothetical_protein_JC-0055tmp_002112_[Microbacterium]	GO:0097659	0.11903	nucleic acid-templated transcription
M_macarthurae_002112_hypothetical_protein_JC-0055tmp_002112_[Microbacterium]	GO:0051252	0.11818	regulation of RNA metabolic process
M_macarthurae_002112_hypothetical_protein_JC-0055tmp_002112_[Microbacterium]	GO:0032774	0.11682	RNA biosynthetic process
M_macarthurae_002112_hypothetical_protein_JC-0055tmp_002112_[Microbacterium]	GO:0010556	0.11669	regulation of macromolecule biosynthetic process
M_macarthurae_002112_hypothetical_protein_JC-0055tmp_002112_[Microbacterium]	GO:0006351	0.11489	transcription, DNA-templated
M_macarthurae_002112_hypothetical_protein_JC-0055tmp_002112_[Microbacterium]	GO:2000112	0.11385	regulation of cellular macromolecule biosynthetic process
M_macarthurae_002112_hypothetical_protein_JC-0055tmp_002112_[Microbacterium]	GO:0048731	0.11332	system development
M_macarthurae_002112_hypothetical_protein_JC-0055tmp_002112_[Microbacterium]	GO:1901575	0.11183	organic substance catabolic process
M_macarthurae_002112_hypothetical_protein_JC-0055tmp_002112_[Microbacterium]	GO:0048522	0.11156	positive regulation of cellular process
M_macarthurae_002112_hypothetical_protein_JC-0055tmp_002112_[Microbacterium]	GO:2001141	0.10888	regulation of RNA biosynthetic process
M_macarthurae_002112_hypothetical_protein_JC-0055tmp_002112_[Microbacterium]	GO:1903506	0.107	regulation of nucleic acid-templated transcription
M_macarthurae_002112_hypothetical_protein_JC-0055tmp_002112_[Microbacterium]	GO:0043412	0.10669	macromolecule modification
M_macarthurae_002112_hypothetical_protein_JC-0055tmp_002112_[Microbacterium]	GO:0006355	0.10648	regulation of transcription, DNA-templated
M_macarthurae_002112_hypothetical_protein_JC-0055tmp_002112_[Microbacterium]	GO:0048523	0.10451	negative regulation of cellular process
M_macarthurae_002112_hypothetical_protein_JC-0055tmp_002112_[Microbacterium]	GO:0036211	0.10259	protein modification process
M_macarthurae_002112_hypothetical_protein_JC-0055tmp_002112_[Microbacterium]	GO:0006464	0.10257	cellular protein modification process
M_macarthurae_002112_hypothetical_protein_JC-0055tmp_002112_[Microbacterium]	GO:0006811	0.10109	ion transport
M_macarthurae_001201_polyprenyl_synthetase_family_protein_[Microbacterium]	GO:0043436	0.18914	oxoacid metabolic process
M_macarthurae_001201_polyprenyl_synthetase_family_protein_[Microbacterium]	GO:0006082	0.1888	organic acid metabolic process
M_macarthurae_001201_polyprenyl_synthetase_family_protein_[Microbacterium]	GO:0019752	0.18779	carboxylic acid metabolic process
M_macarthurae_001201_polyprenyl_synthetase_family_protein_[Microbacterium]	GO:0006793	0.17536	phosphorus metabolic process
M_macarthurae_001201_polyprenyl_synthetase_family_protein_[Microbacterium]	GO:0006796	0.16876	phosphate-containing compound metabolic process
M_macarthurae_001201_polyprenyl_synthetase_family_protein_[Microbacterium]	GO:0044283	0.167	small molecule biosynthetic process
M_macarthurae_001201_polyprenyl_synthetase_family_protein_[Microbacterium]	GO:1901135	0.14142	carbohydrate derivative metabolic process
M_macarthurae_001201_polyprenyl_synthetase_family_protein_[Microbacterium]	GO:0006520	0.13999	cellular amino acid metabolic process
M_macarthurae_001201_polyprenyl_synthetase_family_protein_[Microbacterium]	GO:0016070	0.13837	RNA metabolic process
M_macarthurae_001201_polyprenyl_synthetase_family_protein_[Microbacterium]	GO:0009056	0.1218	catabolic process
M_macarthurae_001201_polyprenyl_synthetase_family_protein_[Microbacterium]	GO:0019637	0.11308	organophosphate metabolic process
M_macarthurae_001201_polyprenyl_synthetase_family_protein_[Microbacterium]	GO:1901575	0.11029	organic substance catabolic process
M_macarthurae_001201_polyprenyl_synthetase_family_protein_[Microbacterium]	GO:0034654	0.10998	nucleobase-containing compound biosynthetic process
M_macarthurae_001201_polyprenyl_synthetase_family_protein_[Microbacterium]	GO:0044248	0.10761	cellular catabolic process
M_macarthurae_001201_polyprenyl_synthetase_family_protein_[Microbacterium]	GO:0044085	0.10287	cellular component biogenesis
M_macarthurae_001201_polyprenyl_synthetase_family_protein_[Microbacterium]	GO:1901137	0.10171	carbohydrate derivative biosynthetic process
M_macarthurae_002183_hypothetical_protein_JC-0055tmp_002183_[Microbacterium]	GO:0006796	0.24353	phosphate-containing compound metabolic process
M_macarthurae_002183_hypothetical_protein_JC-0055tmp_002183_[Microbacterium]	GO:0019637	0.18693	organophosphate metabolic process
M_macarthurae_002183_hypothetical_protein_JC-0055tmp_002183_[Microbacterium]	GO:1901135	0.17742	carbohydrate derivative metabolic process
M_macarthurae_002183_hypothetical_protein_JC-0055tmp_002183_[Microbacterium]	GO:0044283	0.16783	small molecule biosynthetic process
M_macarthurae_002183_hypothetical_protein_JC-0055tmp_002183_[Microbacterium]	GO:0005975	0.15876	carbohydrate metabolic process
M_macarthurae_002183_hypothetical_protein_JC-0055tmp_002183_[Microbacterium]	GO:0009056	0.14096	catabolic process
M_macarthurae_002183_hypothetical_protein_JC-0055tmp_002183_[Microbacterium]	GO:0016070	0.13207	RNA metabolic process
M_macarthurae_002183_hypothetical_protein_JC-0055tmp_002183_[Microbacterium]	GO:0090407	0.12384	organophosphate biosynthetic process
M_macarthurae_002183_hypothetical_protein_JC-0055tmp_002183_[Microbacterium]	GO:0043412	0.1226	macromolecule modification
M_macarthurae_002183_hypothetical_protein_JC-0055tmp_002183_[Microbacterium]	GO:1901575	0.12219	organic substance catabolic process
M_macarthurae_002183_hypothetical_protein_JC-0055tmp_002183_[Microbacterium]	GO:1901137	0.11616	carbohydrate derivative biosynthetic process
M_macarthurae_002183_hypothetical_protein_JC-0055tmp_002183_[Microbacterium]	GO:0006396	0.11392	RNA processing
M_macarthurae_002183_hypothetical_protein_JC-0055tmp_002183_[Microbacterium]	GO:0006629	0.11201	lipid metabolic process
M_macarthurae_002183_hypothetical_protein_JC-0055tmp_002183_[Microbacterium]	GO:0044248	0.10929	cellular catabolic process
M_macarthurae_002183_hypothetical_protein_JC-0055tmp_002183_[Microbacterium]	GO:0006082	0.10857	organic acid metabolic process
M_macarthurae_002183_hypothetical_protein_JC-0055tmp_002183_[Microbacterium]	GO:0044255	0.10481	cellular lipid metabolic process
M_macarthurae_002183_hypothetical_protein_JC-0055tmp_002183_[Microbacterium]	GO:0043436	0.10382	oxoacid metabolic process
M_macarthurae_002183_hypothetical_protein_JC-0055tmp_002183_[Microbacterium]	GO:0034660	0.10302	ncRNA metabolic process
M_macarthurae_002183_hypothetical_protein_JC-0055tmp_002183_[Microbacterium]	GO:0019752	0.10215	carboxylic acid metabolic process
M_macarthurae_001278_LysE_family_translocator_[Microbacterium]	GO:0006793	0.42353	phosphorus metabolic process
M_macarthurae_001278_LysE_family_translocator_[Microbacterium]	GO:0006796	0.3998	phosphate-containing compound metabolic process
M_macarthurae_001278_LysE_family_translocator_[Microbacterium]	GO:0055085	0.31873	transmembrane transport
M_macarthurae_001278_LysE_family_translocator_[Microbacterium]	GO:0090407	0.2943	organophosphate biosynthetic process
M_macarthurae_001278_LysE_family_translocator_[Microbacterium]	GO:0019637	0.2846	organophosphate metabolic process
M_macarthurae_001278_LysE_family_translocator_[Microbacterium]	GO:0006810	0.26469	transport
M_macarthurae_001278_LysE_family_translocator_[Microbacterium]	GO:0051234	0.26209	establishment of localization
M_macarthurae_001278_LysE_family_translocator_[Microbacterium]	GO:1901135	0.25292	carbohydrate derivative metabolic process
M_macarthurae_001278_LysE_family_translocator_[Microbacterium]	GO:0034220	0.25251	ion transmembrane transport
M_macarthurae_001278_LysE_family_translocator_[Microbacterium]	GO:0006811	0.24802	ion transport
M_macarthurae_001278_LysE_family_translocator_[Microbacterium]	GO:1901137	0.20238	carbohydrate derivative biosynthetic process
M_macarthurae_001278_LysE_family_translocator_[Microbacterium]	GO:0006812	0.18443	cation transport
M_macarthurae_001278_LysE_family_translocator_[Microbacterium]	GO:0098655	0.17052	cation transmembrane transport
M_macarthurae_001278_LysE_family_translocator_[Microbacterium]	GO:0055086	0.16161	nucleobase-containing small molecule metabolic process
M_macarthurae_001278_LysE_family_translocator_[Microbacterium]	GO:0098660	0.15857	inorganic ion transmembrane transport
M_macarthurae_001278_LysE_family_translocator_[Microbacterium]	GO:0098662	0.1551	inorganic cation transmembrane transport
M_macarthurae_001278_LysE_family_translocator_[Microbacterium]	GO:0006091	0.14601	generation of precursor metabolites and energy
M_macarthurae_001278_LysE_family_translocator_[Microbacterium]	GO:0046034	0.13999	ATP metabolic process
M_macarthurae_001278_LysE_family_translocator_[Microbacterium]	GO:0044283	0.13758	small molecule biosynthetic process
M_macarthurae_001278_LysE_family_translocator_[Microbacterium]	GO:0019693	0.12711	ribose phosphate metabolic process
M_macarthurae_001278_LysE_family_translocator_[Microbacterium]	GO:0072521	0.12121	purine-containing compound metabolic process
M_macarthurae_001278_LysE_family_translocator_[Microbacterium]	GO:0046390	0.11836	ribose phosphate biosynthetic process
M_macarthurae_001278_LysE_family_translocator_[Microbacterium]	GO:0006753	0.11672	nucleoside phosphate metabolic process
M_macarthurae_001278_LysE_family_translocator_[Microbacterium]	GO:0009117	0.11671	nucleotide metabolic process
M_macarthurae_001278_LysE_family_translocator_[Microbacterium]	GO:0009259	0.11528	ribonucleotide metabolic process
M_macarthurae_001278_LysE_family_translocator_[Microbacterium]	GO:0016310	0.114	phosphorylation
M_macarthurae_001278_LysE_family_translocator_[Microbacterium]	GO:0006163	0.11306	purine nucleotide metabolic process
M_macarthurae_001278_LysE_family_translocator_[Microbacterium]	GO:0034654	0.11001	nucleobase-containing compound biosynthetic process
M_macarthurae_001278_LysE_family_translocator_[Microbacterium]	GO:0072522	0.10865	purine-containing compound biosynthetic process
M_macarthurae_001278_LysE_family_translocator_[Microbacterium]	GO:1901293	0.10721	nucleoside phosphate biosynthetic process
M_macarthurae_001278_LysE_family_translocator_[Microbacterium]	GO:0009165	0.10665	nucleotide biosynthetic process
M_macarthurae_001278_LysE_family_translocator_[Microbacterium]	GO:0009260	0.10607	ribonucleotide biosynthetic process
M_macarthurae_001278_LysE_family_translocator_[Microbacterium]	GO:0006164	0.10534	purine nucleotide biosynthetic process
M_macarthurae_001278_LysE_family_translocator_[Microbacterium]	GO:0009150	0.10525	purine ribonucleotide metabolic process
M_macarthurae_001812_rhomboid_family_intramembrane_serine_protease_[Microbacterium]	GO:0006810	0.33614	transport
M_macarthurae_001812_rhomboid_family_intramembrane_serine_protease_[Microbacterium]	GO:0006811	0.27179	ion transport
M_macarthurae_001812_rhomboid_family_intramembrane_serine_protease_[Microbacterium]	GO:0055085	0.18151	transmembrane transport
M_macarthurae_001812_rhomboid_family_intramembrane_serine_protease_[Microbacterium]	GO:0051716	0.13793	cellular response to stimulus
M_macarthurae_001812_rhomboid_family_intramembrane_serine_protease_[Microbacterium]	GO:0006820	0.13341	anion transport
M_macarthurae_001812_rhomboid_family_intramembrane_serine_protease_[Microbacterium]	GO:0034220	0.12392	ion transmembrane transport
M_macarthurae_001812_rhomboid_family_intramembrane_serine_protease_[Microbacterium]	GO:0071702	0.10507	organic substance transport
M_macarthurae_001812_rhomboid_family_intramembrane_serine_protease_[Microbacterium]	GO:0006091	0.102	generation of precursor metabolites and energy
M_macarthurae_001812_rhomboid_family_intramembrane_serine_protease_[Microbacterium]	GO:0006629	0.10167	lipid metabolic process
M_macarthurae_000601_hypothetical_protein_JC-0055tmp_000601_[Microbacterium]	GO:0006793	0.41807	phosphorus metabolic process
M_macarthurae_000601_hypothetical_protein_JC-0055tmp_000601_[Microbacterium]	GO:0019637	0.30427	organophosphate metabolic process
M_macarthurae_000601_hypothetical_protein_JC-0055tmp_000601_[Microbacterium]	GO:0090407	0.2863	organophosphate biosynthetic process
M_macarthurae_000601_hypothetical_protein_JC-0055tmp_000601_[Microbacterium]	GO:1901135	0.23158	carbohydrate derivative metabolic process
M_macarthurae_000601_hypothetical_protein_JC-0055tmp_000601_[Microbacterium]	GO:0034654	0.19943	nucleobase-containing compound biosynthetic process
M_macarthurae_000601_hypothetical_protein_JC-0055tmp_000601_[Microbacterium]	GO:1901137	0.18399	carbohydrate derivative biosynthetic process
M_macarthurae_000601_hypothetical_protein_JC-0055tmp_000601_[Microbacterium]	GO:0044283	0.17656	small molecule biosynthetic process
M_macarthurae_000601_hypothetical_protein_JC-0055tmp_000601_[Microbacterium]	GO:0055086	0.17305	nucleobase-containing small molecule metabolic process
M_macarthurae_000601_hypothetical_protein_JC-0055tmp_000601_[Microbacterium]	GO:0072521	0.14831	purine-containing compound metabolic process
M_macarthurae_000601_hypothetical_protein_JC-0055tmp_000601_[Microbacterium]	GO:0009117	0.14669	nucleotide metabolic process
M_macarthurae_000601_hypothetical_protein_JC-0055tmp_000601_[Microbacterium]	GO:0006753	0.1461	nucleoside phosphate metabolic process
M_macarthurae_000601_hypothetical_protein_JC-0055tmp_000601_[Microbacterium]	GO:0006810	0.14524	transport
M_macarthurae_000601_hypothetical_protein_JC-0055tmp_000601_[Microbacterium]	GO:0051234	0.14487	establishment of localization
M_macarthurae_000601_hypothetical_protein_JC-0055tmp_000601_[Microbacterium]	GO:0072522	0.14297	purine-containing compound biosynthetic process
M_macarthurae_000601_hypothetical_protein_JC-0055tmp_000601_[Microbacterium]	GO:0006163	0.14131	purine nucleotide metabolic process
M_macarthurae_000601_hypothetical_protein_JC-0055tmp_000601_[Microbacterium]	GO:0006164	0.13998	purine nucleotide biosynthetic process
M_macarthurae_000601_hypothetical_protein_JC-0055tmp_000601_[Microbacterium]	GO:0055085	0.13504	transmembrane transport
M_macarthurae_000601_hypothetical_protein_JC-0055tmp_000601_[Microbacterium]	GO:0006811	0.13342	ion transport
M_macarthurae_000601_hypothetical_protein_JC-0055tmp_000601_[Microbacterium]	GO:0009150	0.1318	purine ribonucleotide metabolic process
M_macarthurae_000601_hypothetical_protein_JC-0055tmp_000601_[Microbacterium]	GO:0009152	0.12874	purine ribonucleotide biosynthetic process
M_macarthurae_000601_hypothetical_protein_JC-0055tmp_000601_[Microbacterium]	GO:0046034	0.1278	ATP metabolic process
M_macarthurae_000601_hypothetical_protein_JC-0055tmp_000601_[Microbacterium]	GO:0034220	0.12353	ion transmembrane transport
M_macarthurae_000601_hypothetical_protein_JC-0055tmp_000601_[Microbacterium]	GO:0009165	0.12255	nucleotide biosynthetic process
M_macarthurae_000601_hypothetical_protein_JC-0055tmp_000601_[Microbacterium]	GO:1901293	0.12128	nucleoside phosphate biosynthetic process
M_macarthurae_000601_hypothetical_protein_JC-0055tmp_000601_[Microbacterium]	GO:0016310	0.11743	phosphorylation
M_macarthurae_000601_hypothetical_protein_JC-0055tmp_000601_[Microbacterium]	GO:0019693	0.1104	ribose phosphate metabolic process
M_macarthurae_000601_hypothetical_protein_JC-0055tmp_000601_[Microbacterium]	GO:0009259	0.10908	ribonucleotide metabolic process
M_macarthurae_002530_DUF4129_domain-containing_protein_[Microbacterium]	GO:0044283	0.21619	small molecule biosynthetic process
M_macarthurae_002530_DUF4129_domain-containing_protein_[Microbacterium]	GO:0006796	0.18397	phosphate-containing compound metabolic process
M_macarthurae_002530_DUF4129_domain-containing_protein_[Microbacterium]	GO:0006793	0.18296	phosphorus metabolic process
M_macarthurae_002530_DUF4129_domain-containing_protein_[Microbacterium]	GO:0019637	0.15296	organophosphate metabolic process
M_macarthurae_002530_DUF4129_domain-containing_protein_[Microbacterium]	GO:0006082	0.1483	organic acid metabolic process
M_macarthurae_002530_DUF4129_domain-containing_protein_[Microbacterium]	GO:0043412	0.1435	macromolecule modification
M_macarthurae_002530_DUF4129_domain-containing_protein_[Microbacterium]	GO:0043436	0.14314	oxoacid metabolic process
M_macarthurae_002530_DUF4129_domain-containing_protein_[Microbacterium]	GO:0019752	0.14106	carboxylic acid metabolic process
M_macarthurae_002530_DUF4129_domain-containing_protein_[Microbacterium]	GO:0016070	0.14019	RNA metabolic process
M_macarthurae_002530_DUF4129_domain-containing_protein_[Microbacterium]	GO:0009056	0.1308	catabolic process
M_macarthurae_002530_DUF4129_domain-containing_protein_[Microbacterium]	GO:0006396	0.12176	RNA processing
M_macarthurae_002530_DUF4129_domain-containing_protein_[Microbacterium]	GO:0016053	0.11646	organic acid biosynthetic process
M_macarthurae_002530_DUF4129_domain-containing_protein_[Microbacterium]	GO:1901575	0.11644	organic substance catabolic process
M_macarthurae_002530_DUF4129_domain-containing_protein_[Microbacterium]	GO:0044248	0.11623	cellular catabolic process
M_macarthurae_002530_DUF4129_domain-containing_protein_[Microbacterium]	GO:0046394	0.1155	carboxylic acid biosynthetic process
M_macarthurae_002530_DUF4129_domain-containing_protein_[Microbacterium]	GO:0034470	0.11352	ncRNA processing
M_macarthurae_002530_DUF4129_domain-containing_protein_[Microbacterium]	GO:0090407	0.11283	organophosphate biosynthetic process
M_macarthurae_002530_DUF4129_domain-containing_protein_[Microbacterium]	GO:0043603	0.11252	cellular amide metabolic process
M_macarthurae_002530_DUF4129_domain-containing_protein_[Microbacterium]	GO:1901135	0.10708	carbohydrate derivative metabolic process
M_macarthurae_002530_DUF4129_domain-containing_protein_[Microbacterium]	GO:0034660	0.10579	ncRNA metabolic process
M_macarthurae_002530_DUF4129_domain-containing_protein_[Microbacterium]	GO:0034654	0.10375	nucleobase-containing compound biosynthetic process
M_macarthurae_001560_SDR_family_oxidoreductase_[Microbacterium]	GO:0019752	0.42684	carboxylic acid metabolic process
M_macarthurae_001560_SDR_family_oxidoreductase_[Microbacterium]	GO:0043436	0.42153	oxoacid metabolic process
M_macarthurae_001560_SDR_family_oxidoreductase_[Microbacterium]	GO:0006082	0.41891	organic acid metabolic process
M_macarthurae_001560_SDR_family_oxidoreductase_[Microbacterium]	GO:0044283	0.32566	small molecule biosynthetic process
M_macarthurae_001560_SDR_family_oxidoreductase_[Microbacterium]	GO:0009056	0.28855	catabolic process
M_macarthurae_001560_SDR_family_oxidoreductase_[Microbacterium]	GO:1901575	0.27496	organic substance catabolic process
M_macarthurae_001560_SDR_family_oxidoreductase_[Microbacterium]	GO:0006520	0.21849	cellular amino acid metabolic process
M_macarthurae_001560_SDR_family_oxidoreductase_[Microbacterium]	GO:1901135	0.21757	carbohydrate derivative metabolic process
M_macarthurae_001560_SDR_family_oxidoreductase_[Microbacterium]	GO:0006793	0.21205	phosphorus metabolic process
M_macarthurae_001560_SDR_family_oxidoreductase_[Microbacterium]	GO:0006796	0.20142	phosphate-containing compound metabolic process
M_macarthurae_001560_SDR_family_oxidoreductase_[Microbacterium]	GO:0046394	0.19138	carboxylic acid biosynthetic process
M_macarthurae_001560_SDR_family_oxidoreductase_[Microbacterium]	GO:0005975	0.1901	carbohydrate metabolic process
M_macarthurae_001560_SDR_family_oxidoreductase_[Microbacterium]	GO:0016053	0.18244	organic acid biosynthetic process
M_macarthurae_001560_SDR_family_oxidoreductase_[Microbacterium]	GO:0019637	0.18206	organophosphate metabolic process
M_macarthurae_001560_SDR_family_oxidoreductase_[Microbacterium]	GO:0044248	0.17516	cellular catabolic process
M_macarthurae_001560_SDR_family_oxidoreductase_[Microbacterium]	GO:0008652	0.17155	cellular amino acid biosynthetic process
M_macarthurae_001560_SDR_family_oxidoreductase_[Microbacterium]	GO:0032787	0.14589	monocarboxylic acid metabolic process
M_macarthurae_001560_SDR_family_oxidoreductase_[Microbacterium]	GO:1901605	0.14072	alpha-amino acid metabolic process
M_macarthurae_001560_SDR_family_oxidoreductase_[Microbacterium]	GO:0055086	0.14001	nucleobase-containing small molecule metabolic process
M_macarthurae_001560_SDR_family_oxidoreductase_[Microbacterium]	GO:0044282	0.13614	small molecule catabolic process
M_macarthurae_001560_SDR_family_oxidoreductase_[Microbacterium]	GO:0006091	0.12281	generation of precursor metabolites and energy
M_macarthurae_001560_SDR_family_oxidoreductase_[Microbacterium]	GO:0016052	0.10354	carbohydrate catabolic process
M_macarthurae_001560_SDR_family_oxidoreductase_[Microbacterium]	GO:0016070	0.10282	RNA metabolic process
M_macarthurae_000301_16S_rRNA_(uracil(1498)-N(3))-methyltransferase_[Microbacterium]	GO:0090407	0.29973	organophosphate biosynthetic process
M_macarthurae_000301_16S_rRNA_(uracil(1498)-N(3))-methyltransferase_[Microbacterium]	GO:0019637	0.29762	organophosphate metabolic process
M_macarthurae_000301_16S_rRNA_(uracil(1498)-N(3))-methyltransferase_[Microbacterium]	GO:0006793	0.2888	phosphorus metabolic process
M_macarthurae_000301_16S_rRNA_(uracil(1498)-N(3))-methyltransferase_[Microbacterium]	GO:0006796	0.28061	phosphate-containing compound metabolic process
M_macarthurae_000301_16S_rRNA_(uracil(1498)-N(3))-methyltransferase_[Microbacterium]	GO:0042364	0.24925	water-soluble vitamin biosynthetic process
M_macarthurae_000301_16S_rRNA_(uracil(1498)-N(3))-methyltransferase_[Microbacterium]	GO:0009110	0.24915	vitamin biosynthetic process
M_macarthurae_000301_16S_rRNA_(uracil(1498)-N(3))-methyltransferase_[Microbacterium]	GO:0006767	0.2418	water-soluble vitamin metabolic process
M_macarthurae_000301_16S_rRNA_(uracil(1498)-N(3))-methyltransferase_[Microbacterium]	GO:0006766	0.2397	vitamin metabolic process
M_macarthurae_000301_16S_rRNA_(uracil(1498)-N(3))-methyltransferase_[Microbacterium]	GO:0034470	0.17745	ncRNA processing
M_macarthurae_000301_16S_rRNA_(uracil(1498)-N(3))-methyltransferase_[Microbacterium]	GO:0034660	0.16549	ncRNA metabolic process
M_macarthurae_000301_16S_rRNA_(uracil(1498)-N(3))-methyltransferase_[Microbacterium]	GO:0006396	0.16549	RNA processing
M_macarthurae_000301_16S_rRNA_(uracil(1498)-N(3))-methyltransferase_[Microbacterium]	GO:0043603	0.16265	cellular amide metabolic process
M_macarthurae_000301_16S_rRNA_(uracil(1498)-N(3))-methyltransferase_[Microbacterium]	GO:0016070	0.15772	RNA metabolic process
M_macarthurae_000301_16S_rRNA_(uracil(1498)-N(3))-methyltransferase_[Microbacterium]	GO:0043604	0.15473	amide biosynthetic process
M_macarthurae_000301_16S_rRNA_(uracil(1498)-N(3))-methyltransferase_[Microbacterium]	GO:0055086	0.15084	nucleobase-containing small molecule metabolic process
M_macarthurae_000301_16S_rRNA_(uracil(1498)-N(3))-methyltransferase_[Microbacterium]	GO:0034654	0.14988	nucleobase-containing compound biosynthetic process
M_macarthurae_000301_16S_rRNA_(uracil(1498)-N(3))-methyltransferase_[Microbacterium]	GO:1901135	0.14121	carbohydrate derivative metabolic process
M_macarthurae_000301_16S_rRNA_(uracil(1498)-N(3))-methyltransferase_[Microbacterium]	GO:1901137	0.13071	carbohydrate derivative biosynthetic process
M_macarthurae_000301_16S_rRNA_(uracil(1498)-N(3))-methyltransferase_[Microbacterium]	GO:0009117	0.11878	nucleotide metabolic process
M_macarthurae_000301_16S_rRNA_(uracil(1498)-N(3))-methyltransferase_[Microbacterium]	GO:0006753	0.11875	nucleoside phosphate metabolic process
M_macarthurae_000301_16S_rRNA_(uracil(1498)-N(3))-methyltransferase_[Microbacterium]	GO:0043043	0.10749	peptide biosynthetic process
M_macarthurae_000301_16S_rRNA_(uracil(1498)-N(3))-methyltransferase_[Microbacterium]	GO:0006518	0.10714	peptide metabolic process
M_macarthurae_000301_16S_rRNA_(uracil(1498)-N(3))-methyltransferase_[Microbacterium]	GO:0006082	0.10661	organic acid metabolic process
M_macarthurae_000301_16S_rRNA_(uracil(1498)-N(3))-methyltransferase_[Microbacterium]	GO:0043436	0.10654	oxoacid metabolic process
M_macarthurae_000301_16S_rRNA_(uracil(1498)-N(3))-methyltransferase_[Microbacterium]	GO:0019752	0.10623	carboxylic acid metabolic process
M_macarthurae_000301_16S_rRNA_(uracil(1498)-N(3))-methyltransferase_[Microbacterium]	GO:0006412	0.10582	translation
M_macarthurae_000301_16S_rRNA_(uracil(1498)-N(3))-methyltransferase_[Microbacterium]	GO:1901293	0.10505	nucleoside phosphate biosynthetic process
M_macarthurae_000301_16S_rRNA_(uracil(1498)-N(3))-methyltransferase_[Microbacterium]	GO:0009165	0.10397	nucleotide biosynthetic process
M_macarthurae_000106_PadR_family_transcriptional_regulator_[Microbacterium]	GO:0016070	0.16305	RNA metabolic process
M_macarthurae_000106_PadR_family_transcriptional_regulator_[Microbacterium]	GO:0044283	0.14676	small molecule biosynthetic process
M_macarthurae_000106_PadR_family_transcriptional_regulator_[Microbacterium]	GO:0016043	0.14309	cellular component organization
M_macarthurae_000106_PadR_family_transcriptional_regulator_[Microbacterium]	GO:0019222	0.1411	regulation of metabolic process
M_macarthurae_000106_PadR_family_transcriptional_regulator_[Microbacterium]	GO:0031323	0.13668	regulation of cellular metabolic process
M_macarthurae_000106_PadR_family_transcriptional_regulator_[Microbacterium]	GO:0051234	0.13562	establishment of localization
M_macarthurae_000106_PadR_family_transcriptional_regulator_[Microbacterium]	GO:0060255	0.1339	regulation of macromolecule metabolic process
M_macarthurae_000106_PadR_family_transcriptional_regulator_[Microbacterium]	GO:0080090	0.13217	regulation of primary metabolic process
M_macarthurae_000106_PadR_family_transcriptional_regulator_[Microbacterium]	GO:0006810	0.13111	transport
M_macarthurae_000106_PadR_family_transcriptional_regulator_[Microbacterium]	GO:0051171	0.1299	regulation of nitrogen compound metabolic process
M_macarthurae_000106_PadR_family_transcriptional_regulator_[Microbacterium]	GO:0044085	0.11926	cellular component biogenesis
M_macarthurae_000106_PadR_family_transcriptional_regulator_[Microbacterium]	GO:0006811	0.11758	ion transport
M_macarthurae_000106_PadR_family_transcriptional_regulator_[Microbacterium]	GO:0006793	0.11637	phosphorus metabolic process
M_macarthurae_000106_PadR_family_transcriptional_regulator_[Microbacterium]	GO:0043412	0.11505	macromolecule modification
M_macarthurae_000106_PadR_family_transcriptional_regulator_[Microbacterium]	GO:0006796	0.11355	phosphate-containing compound metabolic process
M_macarthurae_000106_PadR_family_transcriptional_regulator_[Microbacterium]	GO:0032774	0.11281	RNA biosynthetic process
M_macarthurae_000106_PadR_family_transcriptional_regulator_[Microbacterium]	GO:0010468	0.11279	regulation of gene expression
M_macarthurae_000106_PadR_family_transcriptional_regulator_[Microbacterium]	GO:0031326	0.11244	regulation of cellular biosynthetic process
M_macarthurae_000106_PadR_family_transcriptional_regulator_[Microbacterium]	GO:0009889	0.11234	regulation of biosynthetic process
M_macarthurae_000106_PadR_family_transcriptional_regulator_[Microbacterium]	GO:0016053	0.11163	organic acid biosynthetic process
M_macarthurae_000106_PadR_family_transcriptional_regulator_[Microbacterium]	GO:0010556	0.10938	regulation of macromolecule biosynthetic process
M_macarthurae_000106_PadR_family_transcriptional_regulator_[Microbacterium]	GO:0097659	0.10922	nucleic acid-templated transcription
M_macarthurae_000106_PadR_family_transcriptional_regulator_[Microbacterium]	GO:0006351	0.10919	transcription, DNA-templated
M_macarthurae_000106_PadR_family_transcriptional_regulator_[Microbacterium]	GO:0051716	0.10817	cellular response to stimulus
M_macarthurae_000106_PadR_family_transcriptional_regulator_[Microbacterium]	GO:2000112	0.10785	regulation of cellular macromolecule biosynthetic process
M_macarthurae_000106_PadR_family_transcriptional_regulator_[Microbacterium]	GO:0019219	0.10694	regulation of nucleobase-containing compound metabolic process
M_macarthurae_000106_PadR_family_transcriptional_regulator_[Microbacterium]	GO:0051252	0.10272	regulation of RNA metabolic process
M_macarthurae_000106_PadR_family_transcriptional_regulator_[Microbacterium]	GO:0036211	0.10231	protein modification process
M_macarthurae_000106_PadR_family_transcriptional_regulator_[Microbacterium]	GO:0006464	0.10226	cellular protein modification process
M_macarthurae_000106_PadR_family_transcriptional_regulator_[Microbacterium]	GO:0043436	0.10183	oxoacid metabolic process
M_macarthurae_000106_PadR_family_transcriptional_regulator_[Microbacterium]	GO:0046394	0.10171	carboxylic acid biosynthetic process
M_macarthurae_000106_PadR_family_transcriptional_regulator_[Microbacterium]	GO:0006082	0.10159	organic acid metabolic process
M_macarthurae_000106_PadR_family_transcriptional_regulator_[Microbacterium]	GO:0019752	0.10115	carboxylic acid metabolic process
M_macarthurae_001168_LysR_family_transcriptional_regulator_[Microbacterium]	GO:0034654	0.95208	nucleobase-containing compound biosynthetic process
M_macarthurae_001168_LysR_family_transcriptional_regulator_[Microbacterium]	GO:0016070	0.94648	RNA metabolic process
M_macarthurae_001168_LysR_family_transcriptional_regulator_[Microbacterium]	GO:0006355	0.94286	regulation of transcription, DNA-templated
M_macarthurae_001168_LysR_family_transcriptional_regulator_[Microbacterium]	GO:1903506	0.94258	regulation of nucleic acid-templated transcription
M_macarthurae_001168_LysR_family_transcriptional_regulator_[Microbacterium]	GO:2001141	0.94235	regulation of RNA biosynthetic process
M_macarthurae_001168_LysR_family_transcriptional_regulator_[Microbacterium]	GO:0019219	0.94203	regulation of nucleobase-containing compound metabolic process
M_macarthurae_001168_LysR_family_transcriptional_regulator_[Microbacterium]	GO:0051252	0.94074	regulation of RNA metabolic process
M_macarthurae_001168_LysR_family_transcriptional_regulator_[Microbacterium]	GO:0006351	0.93865	transcription, DNA-templated
M_macarthurae_001168_LysR_family_transcriptional_regulator_[Microbacterium]	GO:0097659	0.93766	nucleic acid-templated transcription
M_macarthurae_001168_LysR_family_transcriptional_regulator_[Microbacterium]	GO:0032774	0.93741	RNA biosynthetic process
M_macarthurae_001168_LysR_family_transcriptional_regulator_[Microbacterium]	GO:2000112	0.9336	regulation of cellular macromolecule biosynthetic process
M_macarthurae_001168_LysR_family_transcriptional_regulator_[Microbacterium]	GO:0010556	0.93299	regulation of macromolecule biosynthetic process
M_macarthurae_001168_LysR_family_transcriptional_regulator_[Microbacterium]	GO:0010468	0.93106	regulation of gene expression
M_macarthurae_001168_LysR_family_transcriptional_regulator_[Microbacterium]	GO:0031326	0.9308	regulation of cellular biosynthetic process
M_macarthurae_001168_LysR_family_transcriptional_regulator_[Microbacterium]	GO:0009889	0.9294	regulation of biosynthetic process
M_macarthurae_001168_LysR_family_transcriptional_regulator_[Microbacterium]	GO:0060255	0.91933	regulation of macromolecule metabolic process
M_macarthurae_001168_LysR_family_transcriptional_regulator_[Microbacterium]	GO:0019222	0.91503	regulation of metabolic process
M_macarthurae_001168_LysR_family_transcriptional_regulator_[Microbacterium]	GO:0031323	0.91064	regulation of cellular metabolic process
M_macarthurae_001168_LysR_family_transcriptional_regulator_[Microbacterium]	GO:0051171	0.91061	regulation of nitrogen compound metabolic process
M_macarthurae_001168_LysR_family_transcriptional_regulator_[Microbacterium]	GO:0080090	0.90873	regulation of primary metabolic process
M_macarthurae_001168_LysR_family_transcriptional_regulator_[Microbacterium]	GO:0010629	0.24675	negative regulation of gene expression
M_macarthurae_001168_LysR_family_transcriptional_regulator_[Microbacterium]	GO:0045934	0.23488	negative regulation of nucleobase-containing compound metabolic process
M_macarthurae_001168_LysR_family_transcriptional_regulator_[Microbacterium]	GO:0010605	0.2194	negative regulation of macromolecule metabolic process
M_macarthurae_001168_LysR_family_transcriptional_regulator_[Microbacterium]	GO:0009892	0.21857	negative regulation of metabolic process
M_macarthurae_001168_LysR_family_transcriptional_regulator_[Microbacterium]	GO:0051253	0.21606	negative regulation of RNA metabolic process
M_macarthurae_001168_LysR_family_transcriptional_regulator_[Microbacterium]	GO:1902679	0.2115	negative regulation of RNA biosynthetic process
M_macarthurae_001168_LysR_family_transcriptional_regulator_[Microbacterium]	GO:1903507	0.21134	negative regulation of nucleic acid-templated transcription
M_macarthurae_001168_LysR_family_transcriptional_regulator_[Microbacterium]	GO:0045892	0.21118	negative regulation of transcription, DNA-templated
M_macarthurae_001168_LysR_family_transcriptional_regulator_[Microbacterium]	GO:0048519	0.19554	negative regulation of biological process
M_macarthurae_001168_LysR_family_transcriptional_regulator_[Microbacterium]	GO:0010558	0.18777	negative regulation of macromolecule biosynthetic process
M_macarthurae_001168_LysR_family_transcriptional_regulator_[Microbacterium]	GO:2000113	0.1875	negative regulation of cellular macromolecule biosynthetic process
M_macarthurae_001168_LysR_family_transcriptional_regulator_[Microbacterium]	GO:0031327	0.18596	negative regulation of cellular biosynthetic process
M_macarthurae_001168_LysR_family_transcriptional_regulator_[Microbacterium]	GO:0009890	0.1859	negative regulation of biosynthetic process
M_macarthurae_001168_LysR_family_transcriptional_regulator_[Microbacterium]	GO:0051172	0.17324	negative regulation of nitrogen compound metabolic process
M_macarthurae_001168_LysR_family_transcriptional_regulator_[Microbacterium]	GO:0031324	0.16962	negative regulation of cellular metabolic process
M_macarthurae_001168_LysR_family_transcriptional_regulator_[Microbacterium]	GO:0048523	0.16112	negative regulation of cellular process
M_macarthurae_002081_lipoate--protein_ligase_family_protein_[Microbacterium]	GO:0006793	0.25196	phosphorus metabolic process
M_macarthurae_002081_lipoate--protein_ligase_family_protein_[Microbacterium]	GO:0044283	0.25141	small molecule biosynthetic process
M_macarthurae_002081_lipoate--protein_ligase_family_protein_[Microbacterium]	GO:0006796	0.25123	phosphate-containing compound metabolic process
M_macarthurae_002081_lipoate--protein_ligase_family_protein_[Microbacterium]	GO:0019637	0.22017	organophosphate metabolic process
M_macarthurae_002081_lipoate--protein_ligase_family_protein_[Microbacterium]	GO:0043412	0.19747	macromolecule modification
M_macarthurae_002081_lipoate--protein_ligase_family_protein_[Microbacterium]	GO:0016070	0.19617	RNA metabolic process
M_macarthurae_002081_lipoate--protein_ligase_family_protein_[Microbacterium]	GO:0006396	0.1761	RNA processing
M_macarthurae_002081_lipoate--protein_ligase_family_protein_[Microbacterium]	GO:0090407	0.17411	organophosphate biosynthetic process
M_macarthurae_002081_lipoate--protein_ligase_family_protein_[Microbacterium]	GO:0009056	0.17	catabolic process
M_macarthurae_002081_lipoate--protein_ligase_family_protein_[Microbacterium]	GO:1901575	0.16102	organic substance catabolic process
M_macarthurae_002081_lipoate--protein_ligase_family_protein_[Microbacterium]	GO:0034470	0.15709	ncRNA processing
M_macarthurae_002081_lipoate--protein_ligase_family_protein_[Microbacterium]	GO:0043436	0.1561	oxoacid metabolic process
M_macarthurae_002081_lipoate--protein_ligase_family_protein_[Microbacterium]	GO:0019752	0.15513	carboxylic acid metabolic process
M_macarthurae_002081_lipoate--protein_ligase_family_protein_[Microbacterium]	GO:0006082	0.15466	organic acid metabolic process
M_macarthurae_002081_lipoate--protein_ligase_family_protein_[Microbacterium]	GO:0034660	0.1528	ncRNA metabolic process
M_macarthurae_002081_lipoate--protein_ligase_family_protein_[Microbacterium]	GO:0009110	0.1443	vitamin biosynthetic process
M_macarthurae_002081_lipoate--protein_ligase_family_protein_[Microbacterium]	GO:0042364	0.14362	water-soluble vitamin biosynthetic process
M_macarthurae_002081_lipoate--protein_ligase_family_protein_[Microbacterium]	GO:0006766	0.14335	vitamin metabolic process
M_macarthurae_002081_lipoate--protein_ligase_family_protein_[Microbacterium]	GO:0006767	0.14258	water-soluble vitamin metabolic process
M_macarthurae_002081_lipoate--protein_ligase_family_protein_[Microbacterium]	GO:1901135	0.14145	carbohydrate derivative metabolic process
M_macarthurae_002081_lipoate--protein_ligase_family_protein_[Microbacterium]	GO:0008033	0.13889	tRNA processing
M_macarthurae_002081_lipoate--protein_ligase_family_protein_[Microbacterium]	GO:0044248	0.1354	cellular catabolic process
M_macarthurae_002081_lipoate--protein_ligase_family_protein_[Microbacterium]	GO:0006399	0.13443	tRNA metabolic process
M_macarthurae_002081_lipoate--protein_ligase_family_protein_[Microbacterium]	GO:0005975	0.13303	carbohydrate metabolic process
M_macarthurae_002081_lipoate--protein_ligase_family_protein_[Microbacterium]	GO:0009451	0.12445	RNA modification
M_macarthurae_002081_lipoate--protein_ligase_family_protein_[Microbacterium]	GO:0006790	0.11805	sulfur compound metabolic process
M_macarthurae_002081_lipoate--protein_ligase_family_protein_[Microbacterium]	GO:0006400	0.10611	tRNA modification
M_macarthurae_002081_lipoate--protein_ligase_family_protein_[Microbacterium]	GO:0044272	0.10595	sulfur compound biosynthetic process
M_macarthurae_002081_lipoate--protein_ligase_family_protein_[Microbacterium]	GO:0006091	0.10556	generation of precursor metabolites and energy
M_macarthurae_002081_lipoate--protein_ligase_family_protein_[Microbacterium]	GO:0055086	0.10512	nucleobase-containing small molecule metabolic process
M_macarthurae_002081_lipoate--protein_ligase_family_protein_[Microbacterium]	GO:0006520	0.10167	cellular amino acid metabolic process
M_macarthurae_002081_lipoate--protein_ligase_family_protein_[Microbacterium]	GO:0032259	0.10153	methylation
M_macarthurae_000804_histidine_phosphatase_family_protein_[Microbacterium]	GO:0006793	0.27879	phosphorus metabolic process
M_macarthurae_000804_histidine_phosphatase_family_protein_[Microbacterium]	GO:0019637	0.24529	organophosphate metabolic process
M_macarthurae_000804_histidine_phosphatase_family_protein_[Microbacterium]	GO:0044283	0.21395	small molecule biosynthetic process
M_macarthurae_000804_histidine_phosphatase_family_protein_[Microbacterium]	GO:1901135	0.19672	carbohydrate derivative metabolic process
M_macarthurae_000804_histidine_phosphatase_family_protein_[Microbacterium]	GO:0006082	0.18883	organic acid metabolic process
M_macarthurae_000804_histidine_phosphatase_family_protein_[Microbacterium]	GO:0043436	0.18566	oxoacid metabolic process
M_macarthurae_000804_histidine_phosphatase_family_protein_[Microbacterium]	GO:0019752	0.18452	carboxylic acid metabolic process
M_macarthurae_000804_histidine_phosphatase_family_protein_[Microbacterium]	GO:0090407	0.18215	organophosphate biosynthetic process
M_macarthurae_000804_histidine_phosphatase_family_protein_[Microbacterium]	GO:0009056	0.16016	catabolic process
M_macarthurae_000804_histidine_phosphatase_family_protein_[Microbacterium]	GO:1901575	0.15278	organic substance catabolic process
M_macarthurae_000804_histidine_phosphatase_family_protein_[Microbacterium]	GO:0034654	0.13908	nucleobase-containing compound biosynthetic process
M_macarthurae_000804_histidine_phosphatase_family_protein_[Microbacterium]	GO:0051716	0.13546	cellular response to stimulus
M_macarthurae_000804_histidine_phosphatase_family_protein_[Microbacterium]	GO:0055086	0.13194	nucleobase-containing small molecule metabolic process
M_macarthurae_000804_histidine_phosphatase_family_protein_[Microbacterium]	GO:0044248	0.13113	cellular catabolic process
M_macarthurae_000804_histidine_phosphatase_family_protein_[Microbacterium]	GO:0016070	0.12697	RNA metabolic process
M_macarthurae_000804_histidine_phosphatase_family_protein_[Microbacterium]	GO:0006259	0.12621	DNA metabolic process
M_macarthurae_000804_histidine_phosphatase_family_protein_[Microbacterium]	GO:0006753	0.1261	nucleoside phosphate metabolic process
M_macarthurae_000804_histidine_phosphatase_family_protein_[Microbacterium]	GO:0005975	0.12471	carbohydrate metabolic process
M_macarthurae_000804_histidine_phosphatase_family_protein_[Microbacterium]	GO:0009117	0.12421	nucleotide metabolic process
M_macarthurae_000804_histidine_phosphatase_family_protein_[Microbacterium]	GO:0032787	0.12416	monocarboxylic acid metabolic process
M_macarthurae_000804_histidine_phosphatase_family_protein_[Microbacterium]	GO:1901137	0.12107	carbohydrate derivative biosynthetic process
M_macarthurae_000804_histidine_phosphatase_family_protein_[Microbacterium]	GO:0043412	0.11968	macromolecule modification
M_macarthurae_000804_histidine_phosphatase_family_protein_[Microbacterium]	GO:0008610	0.11896	lipid biosynthetic process
M_macarthurae_000804_histidine_phosphatase_family_protein_[Microbacterium]	GO:0033554	0.1185	cellular response to stress
M_macarthurae_000804_histidine_phosphatase_family_protein_[Microbacterium]	GO:0006974	0.11557	cellular response to DNA damage stimulus
M_macarthurae_000804_histidine_phosphatase_family_protein_[Microbacterium]	GO:0043603	0.1153	cellular amide metabolic process
M_macarthurae_000804_histidine_phosphatase_family_protein_[Microbacterium]	GO:0016053	0.11527	organic acid biosynthetic process
M_macarthurae_000804_histidine_phosphatase_family_protein_[Microbacterium]	GO:0006629	0.11408	lipid metabolic process
M_macarthurae_000804_histidine_phosphatase_family_protein_[Microbacterium]	GO:0006950	0.11405	response to stress
M_macarthurae_000804_histidine_phosphatase_family_protein_[Microbacterium]	GO:0046394	0.11386	carboxylic acid biosynthetic process
M_macarthurae_000804_histidine_phosphatase_family_protein_[Microbacterium]	GO:0006281	0.11206	DNA repair
M_macarthurae_000804_histidine_phosphatase_family_protein_[Microbacterium]	GO:0044255	0.11178	cellular lipid metabolic process
M_macarthurae_000804_histidine_phosphatase_family_protein_[Microbacterium]	GO:0016043	0.10761	cellular component organization
M_macarthurae_000804_histidine_phosphatase_family_protein_[Microbacterium]	GO:0016310	0.10699	phosphorylation
M_macarthurae_000804_histidine_phosphatase_family_protein_[Microbacterium]	GO:0036211	0.1056	protein modification process
M_macarthurae_000804_histidine_phosphatase_family_protein_[Microbacterium]	GO:0006464	0.10559	cellular protein modification process
M_macarthurae_001756_ThiF_family_adenylyltransferase_[Microbacterium]	GO:0044283	0.34993	small molecule biosynthetic process
M_macarthurae_001756_ThiF_family_adenylyltransferase_[Microbacterium]	GO:0043412	0.30621	macromolecule modification
M_macarthurae_001756_ThiF_family_adenylyltransferase_[Microbacterium]	GO:0006082	0.30249	organic acid metabolic process
M_macarthurae_001756_ThiF_family_adenylyltransferase_[Microbacterium]	GO:0043436	0.29697	oxoacid metabolic process
M_macarthurae_001756_ThiF_family_adenylyltransferase_[Microbacterium]	GO:0019752	0.29691	carboxylic acid metabolic process
M_macarthurae_001756_ThiF_family_adenylyltransferase_[Microbacterium]	GO:0032259	0.27291	methylation
M_macarthurae_001756_ThiF_family_adenylyltransferase_[Microbacterium]	GO:0006793	0.25385	phosphorus metabolic process
M_macarthurae_001756_ThiF_family_adenylyltransferase_[Microbacterium]	GO:0006796	0.24394	phosphate-containing compound metabolic process
M_macarthurae_001756_ThiF_family_adenylyltransferase_[Microbacterium]	GO:0016070	0.20714	RNA metabolic process
M_macarthurae_001756_ThiF_family_adenylyltransferase_[Microbacterium]	GO:0009056	0.19006	catabolic process
M_macarthurae_001756_ThiF_family_adenylyltransferase_[Microbacterium]	GO:0006396	0.18419	RNA processing
M_macarthurae_001756_ThiF_family_adenylyltransferase_[Microbacterium]	GO:0006629	0.18027	lipid metabolic process
M_macarthurae_001756_ThiF_family_adenylyltransferase_[Microbacterium]	GO:0043414	0.17971	macromolecule methylation
M_macarthurae_001756_ThiF_family_adenylyltransferase_[Microbacterium]	GO:0016053	0.17573	organic acid biosynthetic process
M_macarthurae_001756_ThiF_family_adenylyltransferase_[Microbacterium]	GO:0046394	0.17562	carboxylic acid biosynthetic process
M_macarthurae_001756_ThiF_family_adenylyltransferase_[Microbacterium]	GO:1901575	0.17303	organic substance catabolic process
M_macarthurae_001756_ThiF_family_adenylyltransferase_[Microbacterium]	GO:0044255	0.17159	cellular lipid metabolic process
M_macarthurae_001756_ThiF_family_adenylyltransferase_[Microbacterium]	GO:0006520	0.16544	cellular amino acid metabolic process
M_macarthurae_001756_ThiF_family_adenylyltransferase_[Microbacterium]	GO:0034660	0.16034	ncRNA metabolic process
M_macarthurae_001756_ThiF_family_adenylyltransferase_[Microbacterium]	GO:0034470	0.15777	ncRNA processing
M_macarthurae_001756_ThiF_family_adenylyltransferase_[Microbacterium]	GO:0009451	0.15534	RNA modification
M_macarthurae_001756_ThiF_family_adenylyltransferase_[Microbacterium]	GO:0008610	0.15156	lipid biosynthetic process
M_macarthurae_001756_ThiF_family_adenylyltransferase_[Microbacterium]	GO:0032787	0.14756	monocarboxylic acid metabolic process
M_macarthurae_001756_ThiF_family_adenylyltransferase_[Microbacterium]	GO:0044248	0.14492	cellular catabolic process
M_macarthurae_001756_ThiF_family_adenylyltransferase_[Microbacterium]	GO:0019637	0.14001	organophosphate metabolic process
M_macarthurae_001756_ThiF_family_adenylyltransferase_[Microbacterium]	GO:0005975	0.13132	carbohydrate metabolic process
M_macarthurae_001756_ThiF_family_adenylyltransferase_[Microbacterium]	GO:0043648	0.12542	dicarboxylic acid metabolic process
M_macarthurae_001756_ThiF_family_adenylyltransferase_[Microbacterium]	GO:1901605	0.11925	alpha-amino acid metabolic process
M_macarthurae_001756_ThiF_family_adenylyltransferase_[Microbacterium]	GO:0016310	0.11428	phosphorylation
M_macarthurae_001756_ThiF_family_adenylyltransferase_[Microbacterium]	GO:0008652	0.11233	cellular amino acid biosynthetic process
M_macarthurae_001756_ThiF_family_adenylyltransferase_[Microbacterium]	GO:1901135	0.11212	carbohydrate derivative metabolic process
M_macarthurae_001756_ThiF_family_adenylyltransferase_[Microbacterium]	GO:0001510	0.11184	RNA methylation
M_macarthurae_001756_ThiF_family_adenylyltransferase_[Microbacterium]	GO:0036211	0.10482	protein modification process
M_macarthurae_001756_ThiF_family_adenylyltransferase_[Microbacterium]	GO:0006464	0.10478	cellular protein modification process
M_macarthurae_001756_ThiF_family_adenylyltransferase_[Microbacterium]	GO:0044282	0.10427	small molecule catabolic process
M_macarthurae_002724_CinA_family_protein_[Microbacterium]	GO:0006796	0.18826	phosphate-containing compound metabolic process
M_macarthurae_002724_CinA_family_protein_[Microbacterium]	GO:0006793	0.18729	phosphorus metabolic process
M_macarthurae_002724_CinA_family_protein_[Microbacterium]	GO:0044283	0.17046	small molecule biosynthetic process
M_macarthurae_002724_CinA_family_protein_[Microbacterium]	GO:0043603	0.16997	cellular amide metabolic process
M_macarthurae_002724_CinA_family_protein_[Microbacterium]	GO:0034654	0.1559	nucleobase-containing compound biosynthetic process
M_macarthurae_002724_CinA_family_protein_[Microbacterium]	GO:0006518	0.15196	peptide metabolic process
M_macarthurae_002724_CinA_family_protein_[Microbacterium]	GO:0019637	0.15063	organophosphate metabolic process
M_macarthurae_002724_CinA_family_protein_[Microbacterium]	GO:0090407	0.14949	organophosphate biosynthetic process
M_macarthurae_002724_CinA_family_protein_[Microbacterium]	GO:0043043	0.1482	peptide biosynthetic process
M_macarthurae_002724_CinA_family_protein_[Microbacterium]	GO:0043604	0.14785	amide biosynthetic process
M_macarthurae_002724_CinA_family_protein_[Microbacterium]	GO:0006412	0.14728	translation
M_macarthurae_002724_CinA_family_protein_[Microbacterium]	GO:0016070	0.11881	RNA metabolic process
M_macarthurae_002724_CinA_family_protein_[Microbacterium]	GO:0043436	0.1143	oxoacid metabolic process
M_macarthurae_002724_CinA_family_protein_[Microbacterium]	GO:0006082	0.11413	organic acid metabolic process
M_macarthurae_002724_CinA_family_protein_[Microbacterium]	GO:0019752	0.11383	carboxylic acid metabolic process
M_macarthurae_000171_type_IV_toxin-antitoxin_system_AbiEi_family_antitoxin_[Microbacterium]	GO:0006793	0.24004	phosphorus metabolic process
M_macarthurae_000171_type_IV_toxin-antitoxin_system_AbiEi_family_antitoxin_[Microbacterium]	GO:0090407	0.20407	organophosphate biosynthetic process
M_macarthurae_000171_type_IV_toxin-antitoxin_system_AbiEi_family_antitoxin_[Microbacterium]	GO:0019637	0.1954	organophosphate metabolic process
M_macarthurae_000171_type_IV_toxin-antitoxin_system_AbiEi_family_antitoxin_[Microbacterium]	GO:0044283	0.19191	small molecule biosynthetic process
M_macarthurae_000171_type_IV_toxin-antitoxin_system_AbiEi_family_antitoxin_[Microbacterium]	GO:0016070	0.18411	RNA metabolic process
M_macarthurae_000171_type_IV_toxin-antitoxin_system_AbiEi_family_antitoxin_[Microbacterium]	GO:0034654	0.1729	nucleobase-containing compound biosynthetic process
M_macarthurae_000171_type_IV_toxin-antitoxin_system_AbiEi_family_antitoxin_[Microbacterium]	GO:0043603	0.12277	cellular amide metabolic process
M_macarthurae_000171_type_IV_toxin-antitoxin_system_AbiEi_family_antitoxin_[Microbacterium]	GO:1901135	0.12209	carbohydrate derivative metabolic process
M_macarthurae_000171_type_IV_toxin-antitoxin_system_AbiEi_family_antitoxin_[Microbacterium]	GO:0009056	0.12006	catabolic process
M_macarthurae_000171_type_IV_toxin-antitoxin_system_AbiEi_family_antitoxin_[Microbacterium]	GO:0006396	0.11438	RNA processing
M_macarthurae_000171_type_IV_toxin-antitoxin_system_AbiEi_family_antitoxin_[Microbacterium]	GO:0044248	0.11336	cellular catabolic process
M_macarthurae_000171_type_IV_toxin-antitoxin_system_AbiEi_family_antitoxin_[Microbacterium]	GO:1901575	0.11235	organic substance catabolic process
M_macarthurae_000171_type_IV_toxin-antitoxin_system_AbiEi_family_antitoxin_[Microbacterium]	GO:1901137	0.11116	carbohydrate derivative biosynthetic process
M_macarthurae_000171_type_IV_toxin-antitoxin_system_AbiEi_family_antitoxin_[Microbacterium]	GO:0043604	0.10058	amide biosynthetic process
M_macarthurae_002144_MarR_family_transcriptional_regulator_[Microbacterium]	GO:0019222	0.4196	regulation of metabolic process
M_macarthurae_002144_MarR_family_transcriptional_regulator_[Microbacterium]	GO:0031323	0.41367	regulation of cellular metabolic process
M_macarthurae_002144_MarR_family_transcriptional_regulator_[Microbacterium]	GO:0060255	0.41063	regulation of macromolecule metabolic process
M_macarthurae_002144_MarR_family_transcriptional_regulator_[Microbacterium]	GO:0080090	0.40446	regulation of primary metabolic process
M_macarthurae_002144_MarR_family_transcriptional_regulator_[Microbacterium]	GO:0051171	0.40329	regulation of nitrogen compound metabolic process
M_macarthurae_002144_MarR_family_transcriptional_regulator_[Microbacterium]	GO:0031326	0.39313	regulation of cellular biosynthetic process
M_macarthurae_002144_MarR_family_transcriptional_regulator_[Microbacterium]	GO:0009889	0.39251	regulation of biosynthetic process
M_macarthurae_002144_MarR_family_transcriptional_regulator_[Microbacterium]	GO:0019219	0.39154	regulation of nucleobase-containing compound metabolic process
M_macarthurae_002144_MarR_family_transcriptional_regulator_[Microbacterium]	GO:0010468	0.39089	regulation of gene expression
M_macarthurae_002144_MarR_family_transcriptional_regulator_[Microbacterium]	GO:0006351	0.38882	transcription, DNA-templated
M_macarthurae_002144_MarR_family_transcriptional_regulator_[Microbacterium]	GO:0097659	0.38851	nucleic acid-templated transcription
M_macarthurae_002144_MarR_family_transcriptional_regulator_[Microbacterium]	GO:0010556	0.38803	regulation of macromolecule biosynthetic process
M_macarthurae_002144_MarR_family_transcriptional_regulator_[Microbacterium]	GO:0051252	0.38789	regulation of RNA metabolic process
M_macarthurae_002144_MarR_family_transcriptional_regulator_[Microbacterium]	GO:2000112	0.38619	regulation of cellular macromolecule biosynthetic process
M_macarthurae_002144_MarR_family_transcriptional_regulator_[Microbacterium]	GO:0032774	0.38365	RNA biosynthetic process
M_macarthurae_002144_MarR_family_transcriptional_regulator_[Microbacterium]	GO:2001141	0.38148	regulation of RNA biosynthetic process
M_macarthurae_002144_MarR_family_transcriptional_regulator_[Microbacterium]	GO:0006355	0.38019	regulation of transcription, DNA-templated
M_macarthurae_002144_MarR_family_transcriptional_regulator_[Microbacterium]	GO:1903506	0.38016	regulation of nucleic acid-templated transcription
M_macarthurae_002144_MarR_family_transcriptional_regulator_[Microbacterium]	GO:0034654	0.37815	nucleobase-containing compound biosynthetic process
M_macarthurae_002144_MarR_family_transcriptional_regulator_[Microbacterium]	GO:0016070	0.35215	RNA metabolic process
M_macarthurae_002144_MarR_family_transcriptional_regulator_[Microbacterium]	GO:0016043	0.13298	cellular component organization
M_macarthurae_002144_MarR_family_transcriptional_regulator_[Microbacterium]	GO:0048519	0.12769	negative regulation of biological process
M_macarthurae_002144_MarR_family_transcriptional_regulator_[Microbacterium]	GO:0048523	0.11691	negative regulation of cellular process
M_macarthurae_002144_MarR_family_transcriptional_regulator_[Microbacterium]	GO:0051716	0.10725	cellular response to stimulus
M_macarthurae_002144_MarR_family_transcriptional_regulator_[Microbacterium]	GO:0009892	0.10674	negative regulation of metabolic process
M_macarthurae_002144_MarR_family_transcriptional_regulator_[Microbacterium]	GO:0010605	0.10126	negative regulation of macromolecule metabolic process
M_macarthurae_001236_rhodanese-like_domain-containing_protein_[Microbacterium]	GO:0044283	0.19843	small molecule biosynthetic process
M_macarthurae_001236_rhodanese-like_domain-containing_protein_[Microbacterium]	GO:0006082	0.19656	organic acid metabolic process
M_macarthurae_001236_rhodanese-like_domain-containing_protein_[Microbacterium]	GO:0043436	0.19451	oxoacid metabolic process
M_macarthurae_001236_rhodanese-like_domain-containing_protein_[Microbacterium]	GO:0019752	0.19344	carboxylic acid metabolic process
M_macarthurae_001236_rhodanese-like_domain-containing_protein_[Microbacterium]	GO:0009056	0.17897	catabolic process
M_macarthurae_001236_rhodanese-like_domain-containing_protein_[Microbacterium]	GO:0006796	0.17894	phosphate-containing compound metabolic process
M_macarthurae_001236_rhodanese-like_domain-containing_protein_[Microbacterium]	GO:0006793	0.17228	phosphorus metabolic process
M_macarthurae_001236_rhodanese-like_domain-containing_protein_[Microbacterium]	GO:1901575	0.16619	organic substance catabolic process
M_macarthurae_001236_rhodanese-like_domain-containing_protein_[Microbacterium]	GO:0019637	0.14115	organophosphate metabolic process
M_macarthurae_001236_rhodanese-like_domain-containing_protein_[Microbacterium]	GO:0006091	0.12929	generation of precursor metabolites and energy
M_macarthurae_001236_rhodanese-like_domain-containing_protein_[Microbacterium]	GO:0043603	0.11861	cellular amide metabolic process
M_macarthurae_001236_rhodanese-like_domain-containing_protein_[Microbacterium]	GO:1901135	0.11474	carbohydrate derivative metabolic process
M_macarthurae_001236_rhodanese-like_domain-containing_protein_[Microbacterium]	GO:0044248	0.10863	cellular catabolic process
M_macarthurae_001236_rhodanese-like_domain-containing_protein_[Microbacterium]	GO:0034654	0.10422	nucleobase-containing compound biosynthetic process
M_macarthurae_001236_rhodanese-like_domain-containing_protein_[Microbacterium]	GO:0046394	0.10301	carboxylic acid biosynthetic process
M_macarthurae_001236_rhodanese-like_domain-containing_protein_[Microbacterium]	GO:0016053	0.10201	organic acid biosynthetic process
M_macarthurae_000576_hypothetical_protein_JC-0055tmp_000576_[Microbacterium]	GO:0006793	0.20615	phosphorus metabolic process
M_macarthurae_000576_hypothetical_protein_JC-0055tmp_000576_[Microbacterium]	GO:0044283	0.18103	small molecule biosynthetic process
M_macarthurae_000576_hypothetical_protein_JC-0055tmp_000576_[Microbacterium]	GO:0034654	0.1694	nucleobase-containing compound biosynthetic process
M_macarthurae_000576_hypothetical_protein_JC-0055tmp_000576_[Microbacterium]	GO:0019637	0.16602	organophosphate metabolic process
M_macarthurae_000576_hypothetical_protein_JC-0055tmp_000576_[Microbacterium]	GO:0051234	0.15259	establishment of localization
M_macarthurae_000576_hypothetical_protein_JC-0055tmp_000576_[Microbacterium]	GO:0006810	0.15074	transport
M_macarthurae_000576_hypothetical_protein_JC-0055tmp_000576_[Microbacterium]	GO:0009056	0.14911	catabolic process
M_macarthurae_000576_hypothetical_protein_JC-0055tmp_000576_[Microbacterium]	GO:1901575	0.14027	organic substance catabolic process
M_macarthurae_000576_hypothetical_protein_JC-0055tmp_000576_[Microbacterium]	GO:0090407	0.13899	organophosphate biosynthetic process
M_macarthurae_000576_hypothetical_protein_JC-0055tmp_000576_[Microbacterium]	GO:0044248	0.13843	cellular catabolic process
M_macarthurae_000576_hypothetical_protein_JC-0055tmp_000576_[Microbacterium]	GO:1901135	0.13479	carbohydrate derivative metabolic process
M_macarthurae_000576_hypothetical_protein_JC-0055tmp_000576_[Microbacterium]	GO:0055086	0.13051	nucleobase-containing small molecule metabolic process
M_macarthurae_000576_hypothetical_protein_JC-0055tmp_000576_[Microbacterium]	GO:0006811	0.12925	ion transport
M_macarthurae_000576_hypothetical_protein_JC-0055tmp_000576_[Microbacterium]	GO:0043603	0.12572	cellular amide metabolic process
M_macarthurae_000576_hypothetical_protein_JC-0055tmp_000576_[Microbacterium]	GO:0009117	0.12433	nucleotide metabolic process
M_macarthurae_000576_hypothetical_protein_JC-0055tmp_000576_[Microbacterium]	GO:0006753	0.12413	nucleoside phosphate metabolic process
M_macarthurae_000576_hypothetical_protein_JC-0055tmp_000576_[Microbacterium]	GO:1901137	0.11955	carbohydrate derivative biosynthetic process
M_macarthurae_000576_hypothetical_protein_JC-0055tmp_000576_[Microbacterium]	GO:0006082	0.11062	organic acid metabolic process
M_macarthurae_000576_hypothetical_protein_JC-0055tmp_000576_[Microbacterium]	GO:1901293	0.10886	nucleoside phosphate biosynthetic process
M_macarthurae_000576_hypothetical_protein_JC-0055tmp_000576_[Microbacterium]	GO:0043436	0.10838	oxoacid metabolic process
M_macarthurae_000576_hypothetical_protein_JC-0055tmp_000576_[Microbacterium]	GO:0019752	0.1082	carboxylic acid metabolic process
M_macarthurae_000576_hypothetical_protein_JC-0055tmp_000576_[Microbacterium]	GO:0009165	0.1079	nucleotide biosynthetic process
M_macarthurae_000576_hypothetical_protein_JC-0055tmp_000576_[Microbacterium]	GO:0043604	0.10775	amide biosynthetic process
M_macarthurae_000576_hypothetical_protein_JC-0055tmp_000576_[Microbacterium]	GO:0046394	0.10493	carboxylic acid biosynthetic process
M_macarthurae_000576_hypothetical_protein_JC-0055tmp_000576_[Microbacterium]	GO:0046390	0.10357	ribose phosphate biosynthetic process
M_macarthurae_000576_hypothetical_protein_JC-0055tmp_000576_[Microbacterium]	GO:0016053	0.10345	organic acid biosynthetic process
M_macarthurae_000576_hypothetical_protein_JC-0055tmp_000576_[Microbacterium]	GO:1901565	0.1022	organonitrogen compound catabolic process
M_macarthurae_002507_acyltransferase_[Microbacterium]	GO:0006796	0.27925	phosphate-containing compound metabolic process
M_macarthurae_002507_acyltransferase_[Microbacterium]	GO:0006793	0.27279	phosphorus metabolic process
M_macarthurae_002507_acyltransferase_[Microbacterium]	GO:0051234	0.18659	establishment of localization
M_macarthurae_002507_acyltransferase_[Microbacterium]	GO:0006810	0.18407	transport
M_macarthurae_002507_acyltransferase_[Microbacterium]	GO:0055085	0.17893	transmembrane transport
M_macarthurae_002507_acyltransferase_[Microbacterium]	GO:0006811	0.17577	ion transport
M_macarthurae_002507_acyltransferase_[Microbacterium]	GO:0043436	0.16523	oxoacid metabolic process
M_macarthurae_002507_acyltransferase_[Microbacterium]	GO:0006082	0.16421	organic acid metabolic process
M_macarthurae_002507_acyltransferase_[Microbacterium]	GO:0019752	0.1613	carboxylic acid metabolic process
M_macarthurae_002507_acyltransferase_[Microbacterium]	GO:0034220	0.13053	ion transmembrane transport
M_macarthurae_002507_acyltransferase_[Microbacterium]	GO:0009056	0.11889	catabolic process
M_macarthurae_002507_acyltransferase_[Microbacterium]	GO:1901135	0.11645	carbohydrate derivative metabolic process
M_macarthurae_002507_acyltransferase_[Microbacterium]	GO:0006629	0.11583	lipid metabolic process
M_macarthurae_002507_acyltransferase_[Microbacterium]	GO:0044283	0.11419	small molecule biosynthetic process
M_macarthurae_002507_acyltransferase_[Microbacterium]	GO:1901575	0.10891	organic substance catabolic process
M_macarthurae_002507_acyltransferase_[Microbacterium]	GO:0043412	0.10792	macromolecule modification
M_macarthurae_002507_acyltransferase_[Microbacterium]	GO:0044255	0.10658	cellular lipid metabolic process
M_macarthurae_002507_acyltransferase_[Microbacterium]	GO:0008610	0.10467	lipid biosynthetic process
M_macarthurae_002507_acyltransferase_[Microbacterium]	GO:0006091	0.10359	generation of precursor metabolites and energy
M_macarthurae_002507_acyltransferase_[Microbacterium]	GO:0019637	0.1019	organophosphate metabolic process
M_macarthurae_000275_hypothetical_protein_JC-0055tmp_000275_[Microbacterium]	GO:0019222	0.1742	regulation of metabolic process
M_macarthurae_000275_hypothetical_protein_JC-0055tmp_000275_[Microbacterium]	GO:0060255	0.16561	regulation of macromolecule metabolic process
M_macarthurae_000275_hypothetical_protein_JC-0055tmp_000275_[Microbacterium]	GO:0031323	0.15992	regulation of cellular metabolic process
M_macarthurae_000275_hypothetical_protein_JC-0055tmp_000275_[Microbacterium]	GO:0080090	0.15908	regulation of primary metabolic process
M_macarthurae_000275_hypothetical_protein_JC-0055tmp_000275_[Microbacterium]	GO:0051171	0.15668	regulation of nitrogen compound metabolic process
M_macarthurae_000275_hypothetical_protein_JC-0055tmp_000275_[Microbacterium]	GO:0009056	0.1556	catabolic process
M_macarthurae_000275_hypothetical_protein_JC-0055tmp_000275_[Microbacterium]	GO:1901575	0.14248	organic substance catabolic process
M_macarthurae_000275_hypothetical_protein_JC-0055tmp_000275_[Microbacterium]	GO:0010468	0.13812	regulation of gene expression
M_macarthurae_000275_hypothetical_protein_JC-0055tmp_000275_[Microbacterium]	GO:0044248	0.13517	cellular catabolic process
M_macarthurae_000275_hypothetical_protein_JC-0055tmp_000275_[Microbacterium]	GO:0016043	0.13389	cellular component organization
M_macarthurae_000275_hypothetical_protein_JC-0055tmp_000275_[Microbacterium]	GO:0051234	0.13374	establishment of localization
M_macarthurae_000275_hypothetical_protein_JC-0055tmp_000275_[Microbacterium]	GO:0006351	0.13273	transcription, DNA-templated
M_macarthurae_000275_hypothetical_protein_JC-0055tmp_000275_[Microbacterium]	GO:0097659	0.13229	nucleic acid-templated transcription
M_macarthurae_000275_hypothetical_protein_JC-0055tmp_000275_[Microbacterium]	GO:0006810	0.13164	transport
M_macarthurae_000275_hypothetical_protein_JC-0055tmp_000275_[Microbacterium]	GO:0034654	0.13061	nucleobase-containing compound biosynthetic process
M_macarthurae_000275_hypothetical_protein_JC-0055tmp_000275_[Microbacterium]	GO:0032774	0.13015	RNA biosynthetic process
M_macarthurae_000275_hypothetical_protein_JC-0055tmp_000275_[Microbacterium]	GO:0051252	0.12876	regulation of RNA metabolic process
M_macarthurae_000275_hypothetical_protein_JC-0055tmp_000275_[Microbacterium]	GO:0019219	0.12865	regulation of nucleobase-containing compound metabolic process
M_macarthurae_000275_hypothetical_protein_JC-0055tmp_000275_[Microbacterium]	GO:0036211	0.12633	protein modification process
M_macarthurae_000275_hypothetical_protein_JC-0055tmp_000275_[Microbacterium]	GO:0006464	0.1263	cellular protein modification process
M_macarthurae_000275_hypothetical_protein_JC-0055tmp_000275_[Microbacterium]	GO:0043412	0.126	macromolecule modification
M_macarthurae_000275_hypothetical_protein_JC-0055tmp_000275_[Microbacterium]	GO:0009889	0.12574	regulation of biosynthetic process
M_macarthurae_000275_hypothetical_protein_JC-0055tmp_000275_[Microbacterium]	GO:0051716	0.12541	cellular response to stimulus
M_macarthurae_000275_hypothetical_protein_JC-0055tmp_000275_[Microbacterium]	GO:0031326	0.12439	regulation of cellular biosynthetic process
M_macarthurae_000275_hypothetical_protein_JC-0055tmp_000275_[Microbacterium]	GO:0010556	0.1213	regulation of macromolecule biosynthetic process
M_macarthurae_000275_hypothetical_protein_JC-0055tmp_000275_[Microbacterium]	GO:2000112	0.11978	regulation of cellular macromolecule biosynthetic process
M_macarthurae_000275_hypothetical_protein_JC-0055tmp_000275_[Microbacterium]	GO:0043603	0.11968	cellular amide metabolic process
M_macarthurae_000275_hypothetical_protein_JC-0055tmp_000275_[Microbacterium]	GO:2001141	0.11817	regulation of RNA biosynthetic process
M_macarthurae_000275_hypothetical_protein_JC-0055tmp_000275_[Microbacterium]	GO:1903506	0.11785	regulation of nucleic acid-templated transcription
M_macarthurae_000275_hypothetical_protein_JC-0055tmp_000275_[Microbacterium]	GO:0006355	0.1171	regulation of transcription, DNA-templated
M_macarthurae_000275_hypothetical_protein_JC-0055tmp_000275_[Microbacterium]	GO:0022900	0.1165	electron transport chain
M_macarthurae_000275_hypothetical_protein_JC-0055tmp_000275_[Microbacterium]	GO:0048519	0.11382	negative regulation of biological process
M_macarthurae_000275_hypothetical_protein_JC-0055tmp_000275_[Microbacterium]	GO:0044085	0.1127	cellular component biogenesis
M_macarthurae_000275_hypothetical_protein_JC-0055tmp_000275_[Microbacterium]	GO:0006950	0.10666	response to stress
M_macarthurae_000275_hypothetical_protein_JC-0055tmp_000275_[Microbacterium]	GO:0042221	0.10517	response to chemical
M_macarthurae_000275_hypothetical_protein_JC-0055tmp_000275_[Microbacterium]	GO:0006811	0.104	ion transport
M_macarthurae_000275_hypothetical_protein_JC-0055tmp_000275_[Microbacterium]	GO:0009057	0.1036	macromolecule catabolic process
M_macarthurae_000275_hypothetical_protein_JC-0055tmp_000275_[Microbacterium]	GO:0048523	0.10227	negative regulation of cellular process
M_macarthurae_000275_hypothetical_protein_JC-0055tmp_000275_[Microbacterium]	GO:0015979	0.10208	photosynthesis
M_macarthurae_000899_class_I_SAM-dependent_methyltransferase_[Microbacterium]	GO:0044283	0.17787	small molecule biosynthetic process
M_macarthurae_000899_class_I_SAM-dependent_methyltransferase_[Microbacterium]	GO:0006396	0.16832	RNA processing
M_macarthurae_000899_class_I_SAM-dependent_methyltransferase_[Microbacterium]	GO:0034470	0.14324	ncRNA processing
M_macarthurae_000899_class_I_SAM-dependent_methyltransferase_[Microbacterium]	GO:0043603	0.13321	cellular amide metabolic process
M_macarthurae_000899_class_I_SAM-dependent_methyltransferase_[Microbacterium]	GO:0034660	0.12906	ncRNA metabolic process
M_macarthurae_000899_class_I_SAM-dependent_methyltransferase_[Microbacterium]	GO:0043604	0.12843	amide biosynthetic process
M_macarthurae_000899_class_I_SAM-dependent_methyltransferase_[Microbacterium]	GO:0006796	0.1214	phosphate-containing compound metabolic process
M_macarthurae_000899_class_I_SAM-dependent_methyltransferase_[Microbacterium]	GO:0006793	0.12029	phosphorus metabolic process
M_macarthurae_000899_class_I_SAM-dependent_methyltransferase_[Microbacterium]	GO:0006518	0.10571	peptide metabolic process
M_macarthurae_000899_class_I_SAM-dependent_methyltransferase_[Microbacterium]	GO:0043412	0.10504	macromolecule modification
M_macarthurae_000899_class_I_SAM-dependent_methyltransferase_[Microbacterium]	GO:0043043	0.10258	peptide biosynthetic process
M_macarthurae_002803_hypothetical_protein_JC-0055tmp_002803_[Microbacterium]	GO:0006793	0.17269	phosphorus metabolic process
M_macarthurae_002803_hypothetical_protein_JC-0055tmp_002803_[Microbacterium]	GO:0006082	0.16444	organic acid metabolic process
M_macarthurae_002803_hypothetical_protein_JC-0055tmp_002803_[Microbacterium]	GO:0006796	0.16426	phosphate-containing compound metabolic process
M_macarthurae_002803_hypothetical_protein_JC-0055tmp_002803_[Microbacterium]	GO:0043436	0.16226	oxoacid metabolic process
M_macarthurae_002803_hypothetical_protein_JC-0055tmp_002803_[Microbacterium]	GO:0019752	0.16052	carboxylic acid metabolic process
M_macarthurae_002803_hypothetical_protein_JC-0055tmp_002803_[Microbacterium]	GO:0044283	0.15134	small molecule biosynthetic process
M_macarthurae_002803_hypothetical_protein_JC-0055tmp_002803_[Microbacterium]	GO:1901135	0.13593	carbohydrate derivative metabolic process
M_macarthurae_002803_hypothetical_protein_JC-0055tmp_002803_[Microbacterium]	GO:0034654	0.12763	nucleobase-containing compound biosynthetic process
M_macarthurae_002803_hypothetical_protein_JC-0055tmp_002803_[Microbacterium]	GO:0016053	0.12531	organic acid biosynthetic process
M_macarthurae_002803_hypothetical_protein_JC-0055tmp_002803_[Microbacterium]	GO:0046394	0.1235	carboxylic acid biosynthetic process
M_macarthurae_002803_hypothetical_protein_JC-0055tmp_002803_[Microbacterium]	GO:0019637	0.11598	organophosphate metabolic process
M_macarthurae_002803_hypothetical_protein_JC-0055tmp_002803_[Microbacterium]	GO:0043412	0.11414	macromolecule modification
M_macarthurae_002803_hypothetical_protein_JC-0055tmp_002803_[Microbacterium]	GO:0051716	0.10745	cellular response to stimulus
M_macarthurae_002803_hypothetical_protein_JC-0055tmp_002803_[Microbacterium]	GO:0009056	0.10741	catabolic process
M_macarthurae_002803_hypothetical_protein_JC-0055tmp_002803_[Microbacterium]	GO:0006629	0.1074	lipid metabolic process
M_macarthurae_002803_hypothetical_protein_JC-0055tmp_002803_[Microbacterium]	GO:0090407	0.10644	organophosphate biosynthetic process
M_macarthurae_002803_hypothetical_protein_JC-0055tmp_002803_[Microbacterium]	GO:0036211	0.10357	protein modification process
M_macarthurae_002803_hypothetical_protein_JC-0055tmp_002803_[Microbacterium]	GO:0006464	0.10351	cellular protein modification process
M_macarthurae_002803_hypothetical_protein_JC-0055tmp_002803_[Microbacterium]	GO:0044255	0.10304	cellular lipid metabolic process
M_macarthurae_002803_hypothetical_protein_JC-0055tmp_002803_[Microbacterium]	GO:0043603	0.10235	cellular amide metabolic process
M_macarthurae_001854_hypothetical_protein_JC-0055tmp_001854_[Microbacterium]	GO:0044283	0.2292	small molecule biosynthetic process
M_macarthurae_001854_hypothetical_protein_JC-0055tmp_001854_[Microbacterium]	GO:0043603	0.20636	cellular amide metabolic process
M_macarthurae_001854_hypothetical_protein_JC-0055tmp_001854_[Microbacterium]	GO:0006796	0.20035	phosphate-containing compound metabolic process
M_macarthurae_001854_hypothetical_protein_JC-0055tmp_001854_[Microbacterium]	GO:0006793	0.19906	phosphorus metabolic process
M_macarthurae_001854_hypothetical_protein_JC-0055tmp_001854_[Microbacterium]	GO:0019637	0.1567	organophosphate metabolic process
M_macarthurae_001854_hypothetical_protein_JC-0055tmp_001854_[Microbacterium]	GO:0043604	0.15078	amide biosynthetic process
M_macarthurae_001854_hypothetical_protein_JC-0055tmp_001854_[Microbacterium]	GO:0006518	0.14418	peptide metabolic process
M_macarthurae_001854_hypothetical_protein_JC-0055tmp_001854_[Microbacterium]	GO:0090407	0.14312	organophosphate biosynthetic process
M_macarthurae_001854_hypothetical_protein_JC-0055tmp_001854_[Microbacterium]	GO:0019752	0.14166	carboxylic acid metabolic process
M_macarthurae_001854_hypothetical_protein_JC-0055tmp_001854_[Microbacterium]	GO:0043436	0.14088	oxoacid metabolic process
M_macarthurae_001854_hypothetical_protein_JC-0055tmp_001854_[Microbacterium]	GO:0043043	0.13995	peptide biosynthetic process
M_macarthurae_001854_hypothetical_protein_JC-0055tmp_001854_[Microbacterium]	GO:0006082	0.13986	organic acid metabolic process
M_macarthurae_001854_hypothetical_protein_JC-0055tmp_001854_[Microbacterium]	GO:0006412	0.13787	translation
M_macarthurae_001854_hypothetical_protein_JC-0055tmp_001854_[Microbacterium]	GO:0046394	0.13177	carboxylic acid biosynthetic process
M_macarthurae_001854_hypothetical_protein_JC-0055tmp_001854_[Microbacterium]	GO:0006520	0.13027	cellular amino acid metabolic process
M_macarthurae_001854_hypothetical_protein_JC-0055tmp_001854_[Microbacterium]	GO:0016053	0.12595	organic acid biosynthetic process
M_macarthurae_001854_hypothetical_protein_JC-0055tmp_001854_[Microbacterium]	GO:0008652	0.12232	cellular amino acid biosynthetic process
M_macarthurae_001854_hypothetical_protein_JC-0055tmp_001854_[Microbacterium]	GO:1901135	0.10559	carbohydrate derivative metabolic process
M_macarthurae_002337_EamA_family_transporter_RarD_[Microbacterium]	GO:0006810	0.49657	transport
M_macarthurae_002337_EamA_family_transporter_RarD_[Microbacterium]	GO:0051234	0.49391	establishment of localization
M_macarthurae_002337_EamA_family_transporter_RarD_[Microbacterium]	GO:0006811	0.43027	ion transport
M_macarthurae_002337_EamA_family_transporter_RarD_[Microbacterium]	GO:0006796	0.40941	phosphate-containing compound metabolic process
M_macarthurae_002337_EamA_family_transporter_RarD_[Microbacterium]	GO:0006793	0.40812	phosphorus metabolic process
M_macarthurae_002337_EamA_family_transporter_RarD_[Microbacterium]	GO:0034220	0.38254	ion transmembrane transport
M_macarthurae_002337_EamA_family_transporter_RarD_[Microbacterium]	GO:0006812	0.257	cation transport
M_macarthurae_002337_EamA_family_transporter_RarD_[Microbacterium]	GO:0098655	0.24051	cation transmembrane transport
M_macarthurae_002337_EamA_family_transporter_RarD_[Microbacterium]	GO:0098660	0.22791	inorganic ion transmembrane transport
M_macarthurae_002337_EamA_family_transporter_RarD_[Microbacterium]	GO:0098662	0.21344	inorganic cation transmembrane transport
M_macarthurae_002337_EamA_family_transporter_RarD_[Microbacterium]	GO:0006091	0.18314	generation of precursor metabolites and energy
M_macarthurae_002337_EamA_family_transporter_RarD_[Microbacterium]	GO:0019637	0.16777	organophosphate metabolic process
M_macarthurae_002337_EamA_family_transporter_RarD_[Microbacterium]	GO:0006820	0.16765	anion transport
M_macarthurae_002337_EamA_family_transporter_RarD_[Microbacterium]	GO:0090407	0.16456	organophosphate biosynthetic process
M_macarthurae_002337_EamA_family_transporter_RarD_[Microbacterium]	GO:0046034	0.1616	ATP metabolic process
M_macarthurae_002337_EamA_family_transporter_RarD_[Microbacterium]	GO:1901135	0.15666	carbohydrate derivative metabolic process
M_macarthurae_002337_EamA_family_transporter_RarD_[Microbacterium]	GO:0016310	0.155	phosphorylation
M_macarthurae_002337_EamA_family_transporter_RarD_[Microbacterium]	GO:0008610	0.14619	lipid biosynthetic process
M_macarthurae_002337_EamA_family_transporter_RarD_[Microbacterium]	GO:0022900	0.13499	electron transport chain
M_macarthurae_002337_EamA_family_transporter_RarD_[Microbacterium]	GO:0006629	0.13038	lipid metabolic process
M_macarthurae_002337_EamA_family_transporter_RarD_[Microbacterium]	GO:0044255	0.12346	cellular lipid metabolic process
M_macarthurae_002337_EamA_family_transporter_RarD_[Microbacterium]	GO:0065008	0.12024	regulation of biological quality
M_macarthurae_002337_EamA_family_transporter_RarD_[Microbacterium]	GO:0042221	0.11697	response to chemical
M_macarthurae_002337_EamA_family_transporter_RarD_[Microbacterium]	GO:0045333	0.11232	cellular respiration
M_macarthurae_002337_EamA_family_transporter_RarD_[Microbacterium]	GO:1901137	0.11165	carbohydrate derivative biosynthetic process
M_macarthurae_002337_EamA_family_transporter_RarD_[Microbacterium]	GO:0071702	0.1109	organic substance transport
M_macarthurae_002337_EamA_family_transporter_RarD_[Microbacterium]	GO:0015980	0.10644	energy derivation by oxidation of organic compounds
M_macarthurae_001355_alpha/beta_hydrolase_[Microbacterium]	GO:0044283	0.31907	small molecule biosynthetic process
M_macarthurae_001355_alpha/beta_hydrolase_[Microbacterium]	GO:0006793	0.28437	phosphorus metabolic process
M_macarthurae_001355_alpha/beta_hydrolase_[Microbacterium]	GO:0006796	0.27964	phosphate-containing compound metabolic process
M_macarthurae_001355_alpha/beta_hydrolase_[Microbacterium]	GO:0009056	0.25528	catabolic process
M_macarthurae_001355_alpha/beta_hydrolase_[Microbacterium]	GO:0006082	0.23938	organic acid metabolic process
M_macarthurae_001355_alpha/beta_hydrolase_[Microbacterium]	GO:0043436	0.23201	oxoacid metabolic process
M_macarthurae_001355_alpha/beta_hydrolase_[Microbacterium]	GO:1901575	0.22893	organic substance catabolic process
M_macarthurae_001355_alpha/beta_hydrolase_[Microbacterium]	GO:0019752	0.22853	carboxylic acid metabolic process
M_macarthurae_001355_alpha/beta_hydrolase_[Microbacterium]	GO:0019637	0.22652	organophosphate metabolic process
M_macarthurae_001355_alpha/beta_hydrolase_[Microbacterium]	GO:0044248	0.21777	cellular catabolic process
M_macarthurae_001355_alpha/beta_hydrolase_[Microbacterium]	GO:0016070	0.18414	RNA metabolic process
M_macarthurae_001355_alpha/beta_hydrolase_[Microbacterium]	GO:0090407	0.18043	organophosphate biosynthetic process
M_macarthurae_001355_alpha/beta_hydrolase_[Microbacterium]	GO:0006520	0.16493	cellular amino acid metabolic process
M_macarthurae_001355_alpha/beta_hydrolase_[Microbacterium]	GO:0006766	0.13789	vitamin metabolic process
M_macarthurae_001355_alpha/beta_hydrolase_[Microbacterium]	GO:1901565	0.13665	organonitrogen compound catabolic process
M_macarthurae_001355_alpha/beta_hydrolase_[Microbacterium]	GO:0006767	0.13611	water-soluble vitamin metabolic process
M_macarthurae_001355_alpha/beta_hydrolase_[Microbacterium]	GO:0034660	0.13446	ncRNA metabolic process
M_macarthurae_001355_alpha/beta_hydrolase_[Microbacterium]	GO:0009110	0.13215	vitamin biosynthetic process
M_macarthurae_001355_alpha/beta_hydrolase_[Microbacterium]	GO:0042364	0.13096	water-soluble vitamin biosynthetic process
M_macarthurae_001355_alpha/beta_hydrolase_[Microbacterium]	GO:0006790	0.12938	sulfur compound metabolic process
M_macarthurae_001355_alpha/beta_hydrolase_[Microbacterium]	GO:1901135	0.12311	carbohydrate derivative metabolic process
M_macarthurae_001355_alpha/beta_hydrolase_[Microbacterium]	GO:0044272	0.12242	sulfur compound biosynthetic process
M_macarthurae_001355_alpha/beta_hydrolase_[Microbacterium]	GO:0044282	0.12023	small molecule catabolic process
M_macarthurae_001355_alpha/beta_hydrolase_[Microbacterium]	GO:0005975	0.11417	carbohydrate metabolic process
M_macarthurae_001355_alpha/beta_hydrolase_[Microbacterium]	GO:1901605	0.10297	alpha-amino acid metabolic process
M_macarthurae_001355_alpha/beta_hydrolase_[Microbacterium]	GO:0006629	0.10159	lipid metabolic process
M_macarthurae_002316_MarR_family_transcriptional_regulator_[Microbacterium]	GO:0080090	0.27628	regulation of primary metabolic process
M_macarthurae_002316_MarR_family_transcriptional_regulator_[Microbacterium]	GO:0031323	0.2758	regulation of cellular metabolic process
M_macarthurae_002316_MarR_family_transcriptional_regulator_[Microbacterium]	GO:0019222	0.27387	regulation of metabolic process
M_macarthurae_002316_MarR_family_transcriptional_regulator_[Microbacterium]	GO:0051171	0.27185	regulation of nitrogen compound metabolic process
M_macarthurae_002316_MarR_family_transcriptional_regulator_[Microbacterium]	GO:0060255	0.2624	regulation of macromolecule metabolic process
M_macarthurae_002316_MarR_family_transcriptional_regulator_[Microbacterium]	GO:0032774	0.2393	RNA biosynthetic process
M_macarthurae_002316_MarR_family_transcriptional_regulator_[Microbacterium]	GO:0097659	0.23541	nucleic acid-templated transcription
M_macarthurae_002316_MarR_family_transcriptional_regulator_[Microbacterium]	GO:0019219	0.23528	regulation of nucleobase-containing compound metabolic process
M_macarthurae_002316_MarR_family_transcriptional_regulator_[Microbacterium]	GO:0006351	0.23416	transcription, DNA-templated
M_macarthurae_002316_MarR_family_transcriptional_regulator_[Microbacterium]	GO:0009889	0.23184	regulation of biosynthetic process
M_macarthurae_002316_MarR_family_transcriptional_regulator_[Microbacterium]	GO:0051252	0.23175	regulation of RNA metabolic process
M_macarthurae_002316_MarR_family_transcriptional_regulator_[Microbacterium]	GO:0031326	0.23051	regulation of cellular biosynthetic process
M_macarthurae_002316_MarR_family_transcriptional_regulator_[Microbacterium]	GO:0010468	0.22607	regulation of gene expression
M_macarthurae_002316_MarR_family_transcriptional_regulator_[Microbacterium]	GO:0010556	0.22483	regulation of macromolecule biosynthetic process
M_macarthurae_002316_MarR_family_transcriptional_regulator_[Microbacterium]	GO:2000112	0.22219	regulation of cellular macromolecule biosynthetic process
M_macarthurae_002316_MarR_family_transcriptional_regulator_[Microbacterium]	GO:2001141	0.22201	regulation of RNA biosynthetic process
M_macarthurae_002316_MarR_family_transcriptional_regulator_[Microbacterium]	GO:0034654	0.22114	nucleobase-containing compound biosynthetic process
M_macarthurae_002316_MarR_family_transcriptional_regulator_[Microbacterium]	GO:1903506	0.22091	regulation of nucleic acid-templated transcription
M_macarthurae_002316_MarR_family_transcriptional_regulator_[Microbacterium]	GO:0006355	0.22	regulation of transcription, DNA-templated
M_macarthurae_002316_MarR_family_transcriptional_regulator_[Microbacterium]	GO:0051716	0.16597	cellular response to stimulus
M_macarthurae_002316_MarR_family_transcriptional_regulator_[Microbacterium]	GO:0043412	0.15987	macromolecule modification
M_macarthurae_002316_MarR_family_transcriptional_regulator_[Microbacterium]	GO:0007154	0.13266	cell communication
M_macarthurae_002316_MarR_family_transcriptional_regulator_[Microbacterium]	GO:0016043	0.13213	cellular component organization
M_macarthurae_002316_MarR_family_transcriptional_regulator_[Microbacterium]	GO:0036211	0.13106	protein modification process
M_macarthurae_002316_MarR_family_transcriptional_regulator_[Microbacterium]	GO:0006464	0.13105	cellular protein modification process
M_macarthurae_002316_MarR_family_transcriptional_regulator_[Microbacterium]	GO:0023052	0.12922	signaling
M_macarthurae_002316_MarR_family_transcriptional_regulator_[Microbacterium]	GO:0048523	0.12898	negative regulation of cellular process
M_macarthurae_002316_MarR_family_transcriptional_regulator_[Microbacterium]	GO:0048519	0.12786	negative regulation of biological process
M_macarthurae_002316_MarR_family_transcriptional_regulator_[Microbacterium]	GO:0044248	0.1254	cellular catabolic process
M_macarthurae_002316_MarR_family_transcriptional_regulator_[Microbacterium]	GO:0032501	0.12282	multicellular organismal process
M_macarthurae_002316_MarR_family_transcriptional_regulator_[Microbacterium]	GO:0007165	0.12204	signal transduction
M_macarthurae_002316_MarR_family_transcriptional_regulator_[Microbacterium]	GO:0006793	0.11984	phosphorus metabolic process
M_macarthurae_002316_MarR_family_transcriptional_regulator_[Microbacterium]	GO:0006950	0.1181	response to stress
M_macarthurae_002316_MarR_family_transcriptional_regulator_[Microbacterium]	GO:0006796	0.11678	phosphate-containing compound metabolic process
M_macarthurae_002316_MarR_family_transcriptional_regulator_[Microbacterium]	GO:0009056	0.11664	catabolic process
M_macarthurae_002316_MarR_family_transcriptional_regulator_[Microbacterium]	GO:0048518	0.1125	positive regulation of biological process
M_macarthurae_002316_MarR_family_transcriptional_regulator_[Microbacterium]	GO:0051234	0.11218	establishment of localization
M_macarthurae_002316_MarR_family_transcriptional_regulator_[Microbacterium]	GO:0044085	0.11196	cellular component biogenesis
M_macarthurae_002316_MarR_family_transcriptional_regulator_[Microbacterium]	GO:0032502	0.10961	developmental process
M_macarthurae_002316_MarR_family_transcriptional_regulator_[Microbacterium]	GO:0006810	0.10927	transport
M_macarthurae_002316_MarR_family_transcriptional_regulator_[Microbacterium]	GO:1901575	0.10444	organic substance catabolic process
M_macarthurae_002316_MarR_family_transcriptional_regulator_[Microbacterium]	GO:0044283	0.10439	small molecule biosynthetic process
M_macarthurae_002316_MarR_family_transcriptional_regulator_[Microbacterium]	GO:0048522	0.10387	positive regulation of cellular process
M_macarthurae_002316_MarR_family_transcriptional_regulator_[Microbacterium]	GO:0048856	0.10252	anatomical structure development
M_macarthurae_002316_MarR_family_transcriptional_regulator_[Microbacterium]	GO:0007275	0.102	multicellular organism development
M_macarthurae_002316_MarR_family_transcriptional_regulator_[Microbacterium]	GO:0022607	0.10103	cellular component assembly
M_macarthurae_000361_ABC_transporter_ATP-binding_protein_[Microbacterium]	GO:0051234	0.74115	establishment of localization
M_macarthurae_000361_ABC_transporter_ATP-binding_protein_[Microbacterium]	GO:0006810	0.73811	transport
M_macarthurae_000361_ABC_transporter_ATP-binding_protein_[Microbacterium]	GO:0055085	0.69221	transmembrane transport
M_macarthurae_000361_ABC_transporter_ATP-binding_protein_[Microbacterium]	GO:0006811	0.64011	ion transport
M_macarthurae_000361_ABC_transporter_ATP-binding_protein_[Microbacterium]	GO:0006820	0.53532	anion transport
M_macarthurae_000361_ABC_transporter_ATP-binding_protein_[Microbacterium]	GO:0034220	0.50508	ion transmembrane transport
M_macarthurae_000361_ABC_transporter_ATP-binding_protein_[Microbacterium]	GO:0098656	0.48108	anion transmembrane transport
M_macarthurae_000361_ABC_transporter_ATP-binding_protein_[Microbacterium]	GO:0071702	0.34144	organic substance transport
M_macarthurae_000361_ABC_transporter_ATP-binding_protein_[Microbacterium]	GO:0000041	0.20548	transition metal ion transport
M_macarthurae_000361_ABC_transporter_ATP-binding_protein_[Microbacterium]	GO:0006812	0.17475	cation transport
M_macarthurae_000361_ABC_transporter_ATP-binding_protein_[Microbacterium]	GO:0071705	0.16998	nitrogen compound transport
M_macarthurae_000361_ABC_transporter_ATP-binding_protein_[Microbacterium]	GO:0098660	0.15169	inorganic ion transmembrane transport
M_macarthurae_000361_ABC_transporter_ATP-binding_protein_[Microbacterium]	GO:0034755	0.12202	iron ion transmembrane transport
M_macarthurae_000361_ABC_transporter_ATP-binding_protein_[Microbacterium]	GO:0015698	0.12163	inorganic anion transport
M_macarthurae_000361_ABC_transporter_ATP-binding_protein_[Microbacterium]	GO:0098655	0.12037	cation transmembrane transport
M_macarthurae_000361_ABC_transporter_ATP-binding_protein_[Microbacterium]	GO:0015849	0.1121	organic acid transport
M_macarthurae_000361_ABC_transporter_ATP-binding_protein_[Microbacterium]	GO:0015711	0.11189	organic anion transport
M_macarthurae_000361_ABC_transporter_ATP-binding_protein_[Microbacterium]	GO:0006826	0.10659	iron ion transport
M_macarthurae_001227_amidohydrolase_family_protein_[Microbacterium]	GO:0044283	0.45149	small molecule biosynthetic process
M_macarthurae_001227_amidohydrolase_family_protein_[Microbacterium]	GO:0006082	0.41766	organic acid metabolic process
M_macarthurae_001227_amidohydrolase_family_protein_[Microbacterium]	GO:0019752	0.41068	carboxylic acid metabolic process
M_macarthurae_001227_amidohydrolase_family_protein_[Microbacterium]	GO:0043436	0.40819	oxoacid metabolic process
M_macarthurae_001227_amidohydrolase_family_protein_[Microbacterium]	GO:0009056	0.28397	catabolic process
M_macarthurae_001227_amidohydrolase_family_protein_[Microbacterium]	GO:0006793	0.28092	phosphorus metabolic process
M_macarthurae_001227_amidohydrolase_family_protein_[Microbacterium]	GO:0006796	0.27979	phosphate-containing compound metabolic process
M_macarthurae_001227_amidohydrolase_family_protein_[Microbacterium]	GO:1901575	0.269	organic substance catabolic process
M_macarthurae_001227_amidohydrolase_family_protein_[Microbacterium]	GO:0006520	0.23667	cellular amino acid metabolic process
M_macarthurae_001227_amidohydrolase_family_protein_[Microbacterium]	GO:1901135	0.2311	carbohydrate derivative metabolic process
M_macarthurae_001227_amidohydrolase_family_protein_[Microbacterium]	GO:0019637	0.21489	organophosphate metabolic process
M_macarthurae_001227_amidohydrolase_family_protein_[Microbacterium]	GO:0044248	0.21145	cellular catabolic process
M_macarthurae_001227_amidohydrolase_family_protein_[Microbacterium]	GO:1901605	0.19949	alpha-amino acid metabolic process
M_macarthurae_001227_amidohydrolase_family_protein_[Microbacterium]	GO:0044282	0.18111	small molecule catabolic process
M_macarthurae_001227_amidohydrolase_family_protein_[Microbacterium]	GO:0046394	0.17891	carboxylic acid biosynthetic process
M_macarthurae_001227_amidohydrolase_family_protein_[Microbacterium]	GO:0016053	0.17298	organic acid biosynthetic process
M_macarthurae_001227_amidohydrolase_family_protein_[Microbacterium]	GO:0005975	0.1625	carbohydrate metabolic process
M_macarthurae_001227_amidohydrolase_family_protein_[Microbacterium]	GO:0090407	0.15418	organophosphate biosynthetic process
M_macarthurae_001227_amidohydrolase_family_protein_[Microbacterium]	GO:0006790	0.14098	sulfur compound metabolic process
M_macarthurae_001227_amidohydrolase_family_protein_[Microbacterium]	GO:1901137	0.13998	carbohydrate derivative biosynthetic process
M_macarthurae_001227_amidohydrolase_family_protein_[Microbacterium]	GO:0008652	0.13984	cellular amino acid biosynthetic process
M_macarthurae_001227_amidohydrolase_family_protein_[Microbacterium]	GO:0044272	0.1345	sulfur compound biosynthetic process
M_macarthurae_001227_amidohydrolase_family_protein_[Microbacterium]	GO:0016054	0.12791	organic acid catabolic process
M_macarthurae_001227_amidohydrolase_family_protein_[Microbacterium]	GO:0046395	0.1276	carboxylic acid catabolic process
M_macarthurae_001227_amidohydrolase_family_protein_[Microbacterium]	GO:0055086	0.12687	nucleobase-containing small molecule metabolic process
M_macarthurae_001227_amidohydrolase_family_protein_[Microbacterium]	GO:1901565	0.12103	organonitrogen compound catabolic process
M_macarthurae_001227_amidohydrolase_family_protein_[Microbacterium]	GO:0006767	0.11649	water-soluble vitamin metabolic process
M_macarthurae_001227_amidohydrolase_family_protein_[Microbacterium]	GO:0006766	0.11565	vitamin metabolic process
M_macarthurae_001227_amidohydrolase_family_protein_[Microbacterium]	GO:0032787	0.11556	monocarboxylic acid metabolic process
M_macarthurae_001227_amidohydrolase_family_protein_[Microbacterium]	GO:0042364	0.11485	water-soluble vitamin biosynthetic process
M_macarthurae_001227_amidohydrolase_family_protein_[Microbacterium]	GO:0009110	0.11485	vitamin biosynthetic process
M_macarthurae_001227_amidohydrolase_family_protein_[Microbacterium]	GO:0006091	0.11124	generation of precursor metabolites and energy
M_macarthurae_001369_extracellular_solute-binding_protein_[Microbacterium]	GO:0043436	0.24782	oxoacid metabolic process
M_macarthurae_001369_extracellular_solute-binding_protein_[Microbacterium]	GO:0019752	0.24371	carboxylic acid metabolic process
M_macarthurae_001369_extracellular_solute-binding_protein_[Microbacterium]	GO:0044283	0.2061	small molecule biosynthetic process
M_macarthurae_001369_extracellular_solute-binding_protein_[Microbacterium]	GO:0006793	0.19745	phosphorus metabolic process
M_macarthurae_001369_extracellular_solute-binding_protein_[Microbacterium]	GO:0005975	0.19365	carbohydrate metabolic process
M_macarthurae_001369_extracellular_solute-binding_protein_[Microbacterium]	GO:0006796	0.19358	phosphate-containing compound metabolic process
M_macarthurae_001369_extracellular_solute-binding_protein_[Microbacterium]	GO:0009056	0.18389	catabolic process
M_macarthurae_001369_extracellular_solute-binding_protein_[Microbacterium]	GO:1901135	0.17231	carbohydrate derivative metabolic process
M_macarthurae_001369_extracellular_solute-binding_protein_[Microbacterium]	GO:1901575	0.16009	organic substance catabolic process
M_macarthurae_001369_extracellular_solute-binding_protein_[Microbacterium]	GO:0044248	0.15379	cellular catabolic process
M_macarthurae_001369_extracellular_solute-binding_protein_[Microbacterium]	GO:0006520	0.14422	cellular amino acid metabolic process
M_macarthurae_001369_extracellular_solute-binding_protein_[Microbacterium]	GO:0019637	0.11985	organophosphate metabolic process
M_macarthurae_001369_extracellular_solute-binding_protein_[Microbacterium]	GO:1901137	0.11372	carbohydrate derivative biosynthetic process
M_macarthurae_001369_extracellular_solute-binding_protein_[Microbacterium]	GO:0046394	0.11345	carboxylic acid biosynthetic process
M_macarthurae_001369_extracellular_solute-binding_protein_[Microbacterium]	GO:0016053	0.11093	organic acid biosynthetic process
M_macarthurae_001369_extracellular_solute-binding_protein_[Microbacterium]	GO:0006091	0.10534	generation of precursor metabolites and energy
M_macarthurae_001369_extracellular_solute-binding_protein_[Microbacterium]	GO:0055086	0.10335	nucleobase-containing small molecule metabolic process
M_macarthurae_001369_extracellular_solute-binding_protein_[Microbacterium]	GO:0043412	0.10218	macromolecule modification
M_macarthurae_001369_extracellular_solute-binding_protein_[Microbacterium]	GO:0036211	0.10103	protein modification process
M_macarthurae_001369_extracellular_solute-binding_protein_[Microbacterium]	GO:0006464	0.10098	cellular protein modification process
M_macarthurae_001056_HNH_endonuclease_[Microbacterium]	GO:0016070	0.22899	RNA metabolic process
M_macarthurae_001056_HNH_endonuclease_[Microbacterium]	GO:0051716	0.17044	cellular response to stimulus
M_macarthurae_001056_HNH_endonuclease_[Microbacterium]	GO:0043412	0.1474	macromolecule modification
M_macarthurae_001056_HNH_endonuclease_[Microbacterium]	GO:0006950	0.13502	response to stress
M_macarthurae_001056_HNH_endonuclease_[Microbacterium]	GO:0034654	0.12744	nucleobase-containing compound biosynthetic process
M_macarthurae_001056_HNH_endonuclease_[Microbacterium]	GO:0019222	0.12705	regulation of metabolic process
M_macarthurae_001056_HNH_endonuclease_[Microbacterium]	GO:0044248	0.12223	cellular catabolic process
M_macarthurae_001056_HNH_endonuclease_[Microbacterium]	GO:0060255	0.11737	regulation of macromolecule metabolic process
M_macarthurae_001056_HNH_endonuclease_[Microbacterium]	GO:0006396	0.11132	RNA processing
M_macarthurae_001056_HNH_endonuclease_[Microbacterium]	GO:0009056	0.10935	catabolic process
M_macarthurae_001056_HNH_endonuclease_[Microbacterium]	GO:0010468	0.1008	regulation of gene expression
M_macarthurae_001239_metalloregulator_ArsR/SmtB_family_transcription_factor_[Microbacterium]	GO:1903506	0.82139	regulation of nucleic acid-templated transcription
M_macarthurae_001239_metalloregulator_ArsR/SmtB_family_transcription_factor_[Microbacterium]	GO:0006351	0.81989	transcription, DNA-templated
M_macarthurae_001239_metalloregulator_ArsR/SmtB_family_transcription_factor_[Microbacterium]	GO:2001141	0.81965	regulation of RNA biosynthetic process
M_macarthurae_001239_metalloregulator_ArsR/SmtB_family_transcription_factor_[Microbacterium]	GO:0016070	0.81879	RNA metabolic process
M_macarthurae_001239_metalloregulator_ArsR/SmtB_family_transcription_factor_[Microbacterium]	GO:0051252	0.81829	regulation of RNA metabolic process
M_macarthurae_001239_metalloregulator_ArsR/SmtB_family_transcription_factor_[Microbacterium]	GO:0097659	0.81756	nucleic acid-templated transcription
M_macarthurae_001239_metalloregulator_ArsR/SmtB_family_transcription_factor_[Microbacterium]	GO:0019219	0.81622	regulation of nucleobase-containing compound metabolic process
M_macarthurae_001239_metalloregulator_ArsR/SmtB_family_transcription_factor_[Microbacterium]	GO:0034654	0.81507	nucleobase-containing compound biosynthetic process
M_macarthurae_001239_metalloregulator_ArsR/SmtB_family_transcription_factor_[Microbacterium]	GO:0032774	0.79914	RNA biosynthetic process
M_macarthurae_001239_metalloregulator_ArsR/SmtB_family_transcription_factor_[Microbacterium]	GO:2000112	0.79304	regulation of cellular macromolecule biosynthetic process
M_macarthurae_001239_metalloregulator_ArsR/SmtB_family_transcription_factor_[Microbacterium]	GO:0010468	0.79262	regulation of gene expression
M_macarthurae_001239_metalloregulator_ArsR/SmtB_family_transcription_factor_[Microbacterium]	GO:0010556	0.79192	regulation of macromolecule biosynthetic process
M_macarthurae_001239_metalloregulator_ArsR/SmtB_family_transcription_factor_[Microbacterium]	GO:0031326	0.79039	regulation of cellular biosynthetic process
M_macarthurae_001239_metalloregulator_ArsR/SmtB_family_transcription_factor_[Microbacterium]	GO:0009889	0.78866	regulation of biosynthetic process
M_macarthurae_001239_metalloregulator_ArsR/SmtB_family_transcription_factor_[Microbacterium]	GO:0060255	0.78521	regulation of macromolecule metabolic process
M_macarthurae_001239_metalloregulator_ArsR/SmtB_family_transcription_factor_[Microbacterium]	GO:0019222	0.77854	regulation of metabolic process
M_macarthurae_001239_metalloregulator_ArsR/SmtB_family_transcription_factor_[Microbacterium]	GO:0051171	0.77715	regulation of nitrogen compound metabolic process
M_macarthurae_001239_metalloregulator_ArsR/SmtB_family_transcription_factor_[Microbacterium]	GO:0080090	0.77511	regulation of primary metabolic process
M_macarthurae_001239_metalloregulator_ArsR/SmtB_family_transcription_factor_[Microbacterium]	GO:0031323	0.77304	regulation of cellular metabolic process
M_macarthurae_001239_metalloregulator_ArsR/SmtB_family_transcription_factor_[Microbacterium]	GO:0048519	0.199	negative regulation of biological process
M_macarthurae_001239_metalloregulator_ArsR/SmtB_family_transcription_factor_[Microbacterium]	GO:0009892	0.19032	negative regulation of metabolic process
M_macarthurae_001239_metalloregulator_ArsR/SmtB_family_transcription_factor_[Microbacterium]	GO:0048523	0.18983	negative regulation of cellular process
M_macarthurae_001239_metalloregulator_ArsR/SmtB_family_transcription_factor_[Microbacterium]	GO:0010605	0.18507	negative regulation of macromolecule metabolic process
M_macarthurae_001239_metalloregulator_ArsR/SmtB_family_transcription_factor_[Microbacterium]	GO:0051172	0.18218	negative regulation of nitrogen compound metabolic process
M_macarthurae_001239_metalloregulator_ArsR/SmtB_family_transcription_factor_[Microbacterium]	GO:0031324	0.18197	negative regulation of cellular metabolic process
M_macarthurae_001239_metalloregulator_ArsR/SmtB_family_transcription_factor_[Microbacterium]	GO:0010629	0.17501	negative regulation of gene expression
M_macarthurae_001239_metalloregulator_ArsR/SmtB_family_transcription_factor_[Microbacterium]	GO:0045934	0.17491	negative regulation of nucleobase-containing compound metabolic process
M_macarthurae_001239_metalloregulator_ArsR/SmtB_family_transcription_factor_[Microbacterium]	GO:0009890	0.17072	negative regulation of biosynthetic process
M_macarthurae_001239_metalloregulator_ArsR/SmtB_family_transcription_factor_[Microbacterium]	GO:0051253	0.1694	negative regulation of RNA metabolic process
M_macarthurae_001239_metalloregulator_ArsR/SmtB_family_transcription_factor_[Microbacterium]	GO:0031327	0.16922	negative regulation of cellular biosynthetic process
M_macarthurae_001239_metalloregulator_ArsR/SmtB_family_transcription_factor_[Microbacterium]	GO:0010558	0.16671	negative regulation of macromolecule biosynthetic process
M_macarthurae_001239_metalloregulator_ArsR/SmtB_family_transcription_factor_[Microbacterium]	GO:2000113	0.16643	negative regulation of cellular macromolecule biosynthetic process
M_macarthurae_001239_metalloregulator_ArsR/SmtB_family_transcription_factor_[Microbacterium]	GO:1902679	0.16213	negative regulation of RNA biosynthetic process
M_macarthurae_001239_metalloregulator_ArsR/SmtB_family_transcription_factor_[Microbacterium]	GO:0045892	0.16205	negative regulation of transcription, DNA-templated
M_macarthurae_001239_metalloregulator_ArsR/SmtB_family_transcription_factor_[Microbacterium]	GO:1903507	0.16202	negative regulation of nucleic acid-templated transcription
M_macarthurae_001239_metalloregulator_ArsR/SmtB_family_transcription_factor_[Microbacterium]	GO:0016043	0.11587	cellular component organization
M_macarthurae_001239_metalloregulator_ArsR/SmtB_family_transcription_factor_[Microbacterium]	GO:0044283	0.10337	small molecule biosynthetic process
M_macarthurae_001239_metalloregulator_ArsR/SmtB_family_transcription_factor_[Microbacterium]	GO:0044085	0.10337	cellular component biogenesis
M_macarthurae_001703_hypothetical_protein_JC-0055tmp_001703_[Microbacterium]	GO:0006412	0.24773	translation
M_macarthurae_001703_hypothetical_protein_JC-0055tmp_001703_[Microbacterium]	GO:0043043	0.24469	peptide biosynthetic process
M_macarthurae_001703_hypothetical_protein_JC-0055tmp_001703_[Microbacterium]	GO:0043604	0.24346	amide biosynthetic process
M_macarthurae_001703_hypothetical_protein_JC-0055tmp_001703_[Microbacterium]	GO:0006518	0.2433	peptide metabolic process
M_macarthurae_001703_hypothetical_protein_JC-0055tmp_001703_[Microbacterium]	GO:0034654	0.21856	nucleobase-containing compound biosynthetic process
M_macarthurae_001703_hypothetical_protein_JC-0055tmp_001703_[Microbacterium]	GO:0016070	0.2151	RNA metabolic process
M_macarthurae_001703_hypothetical_protein_JC-0055tmp_001703_[Microbacterium]	GO:0051234	0.15796	establishment of localization
M_macarthurae_001703_hypothetical_protein_JC-0055tmp_001703_[Microbacterium]	GO:0006810	0.15528	transport
M_macarthurae_001703_hypothetical_protein_JC-0055tmp_001703_[Microbacterium]	GO:0006811	0.14104	ion transport
M_macarthurae_001703_hypothetical_protein_JC-0055tmp_001703_[Microbacterium]	GO:0032774	0.1269	RNA biosynthetic process
M_macarthurae_001703_hypothetical_protein_JC-0055tmp_001703_[Microbacterium]	GO:0006796	0.12328	phosphate-containing compound metabolic process
M_macarthurae_001703_hypothetical_protein_JC-0055tmp_001703_[Microbacterium]	GO:0006793	0.12306	phosphorus metabolic process
M_macarthurae_001703_hypothetical_protein_JC-0055tmp_001703_[Microbacterium]	GO:0031323	0.11969	regulation of cellular metabolic process
M_macarthurae_001703_hypothetical_protein_JC-0055tmp_001703_[Microbacterium]	GO:0019222	0.11629	regulation of metabolic process
M_macarthurae_001703_hypothetical_protein_JC-0055tmp_001703_[Microbacterium]	GO:0080090	0.11191	regulation of primary metabolic process
M_macarthurae_001703_hypothetical_protein_JC-0055tmp_001703_[Microbacterium]	GO:0060255	0.11189	regulation of macromolecule metabolic process
M_macarthurae_001703_hypothetical_protein_JC-0055tmp_001703_[Microbacterium]	GO:0006351	0.11145	transcription, DNA-templated
M_macarthurae_001703_hypothetical_protein_JC-0055tmp_001703_[Microbacterium]	GO:0097659	0.11065	nucleic acid-templated transcription
M_macarthurae_001703_hypothetical_protein_JC-0055tmp_001703_[Microbacterium]	GO:0051171	0.1105	regulation of nitrogen compound metabolic process
M_macarthurae_001703_hypothetical_protein_JC-0055tmp_001703_[Microbacterium]	GO:0009889	0.10528	regulation of biosynthetic process
M_macarthurae_001703_hypothetical_protein_JC-0055tmp_001703_[Microbacterium]	GO:0031326	0.10492	regulation of cellular biosynthetic process
M_macarthurae_001703_hypothetical_protein_JC-0055tmp_001703_[Microbacterium]	GO:0016043	0.1046	cellular component organization
M_macarthurae_001703_hypothetical_protein_JC-0055tmp_001703_[Microbacterium]	GO:0010556	0.10334	regulation of macromolecule biosynthetic process
M_macarthurae_001703_hypothetical_protein_JC-0055tmp_001703_[Microbacterium]	GO:2000112	0.10229	regulation of cellular macromolecule biosynthetic process
M_macarthurae_001703_hypothetical_protein_JC-0055tmp_001703_[Microbacterium]	GO:0034220	0.1007	ion transmembrane transport
M_macarthurae_001703_hypothetical_protein_JC-0055tmp_001703_[Microbacterium]	GO:0055085	0.10055	transmembrane transport
M_macarthurae_000749_hypothetical_protein_JC-0055tmp_000749_[Microbacterium]	GO:0009056	0.20033	catabolic process
M_macarthurae_000749_hypothetical_protein_JC-0055tmp_000749_[Microbacterium]	GO:1901575	0.17947	organic substance catabolic process
M_macarthurae_000749_hypothetical_protein_JC-0055tmp_000749_[Microbacterium]	GO:0006796	0.15781	phosphate-containing compound metabolic process
M_macarthurae_000749_hypothetical_protein_JC-0055tmp_000749_[Microbacterium]	GO:0006793	0.15622	phosphorus metabolic process
M_macarthurae_000749_hypothetical_protein_JC-0055tmp_000749_[Microbacterium]	GO:0044248	0.14768	cellular catabolic process
M_macarthurae_000749_hypothetical_protein_JC-0055tmp_000749_[Microbacterium]	GO:0005975	0.1473	carbohydrate metabolic process
M_macarthurae_000749_hypothetical_protein_JC-0055tmp_000749_[Microbacterium]	GO:1901135	0.14441	carbohydrate derivative metabolic process
M_macarthurae_000749_hypothetical_protein_JC-0055tmp_000749_[Microbacterium]	GO:0006082	0.14247	organic acid metabolic process
M_macarthurae_000749_hypothetical_protein_JC-0055tmp_000749_[Microbacterium]	GO:0043436	0.1388	oxoacid metabolic process
M_macarthurae_000749_hypothetical_protein_JC-0055tmp_000749_[Microbacterium]	GO:0019752	0.13298	carboxylic acid metabolic process
M_macarthurae_000749_hypothetical_protein_JC-0055tmp_000749_[Microbacterium]	GO:0019637	0.10993	organophosphate metabolic process
M_macarthurae_002875_prephenate_dehydrogenase_[Microbacterium]	GO:0006793	0.1858	phosphorus metabolic process
M_macarthurae_002875_prephenate_dehydrogenase_[Microbacterium]	GO:0006796	0.17753	phosphate-containing compound metabolic process
M_macarthurae_002875_prephenate_dehydrogenase_[Microbacterium]	GO:0006082	0.17728	organic acid metabolic process
M_macarthurae_002875_prephenate_dehydrogenase_[Microbacterium]	GO:0043436	0.17575	oxoacid metabolic process
M_macarthurae_002875_prephenate_dehydrogenase_[Microbacterium]	GO:0019752	0.17375	carboxylic acid metabolic process
M_macarthurae_002875_prephenate_dehydrogenase_[Microbacterium]	GO:0019637	0.15134	organophosphate metabolic process
M_macarthurae_002875_prephenate_dehydrogenase_[Microbacterium]	GO:0016070	0.14846	RNA metabolic process
M_macarthurae_002875_prephenate_dehydrogenase_[Microbacterium]	GO:0006396	0.13246	RNA processing
M_macarthurae_002875_prephenate_dehydrogenase_[Microbacterium]	GO:1901135	0.12287	carbohydrate derivative metabolic process
M_macarthurae_002875_prephenate_dehydrogenase_[Microbacterium]	GO:0009056	0.12285	catabolic process
M_macarthurae_002875_prephenate_dehydrogenase_[Microbacterium]	GO:0034660	0.11792	ncRNA metabolic process
M_macarthurae_002875_prephenate_dehydrogenase_[Microbacterium]	GO:0034470	0.11505	ncRNA processing
M_macarthurae_002875_prephenate_dehydrogenase_[Microbacterium]	GO:0043412	0.1106	macromolecule modification
M_macarthurae_002875_prephenate_dehydrogenase_[Microbacterium]	GO:1901575	0.10881	organic substance catabolic process
M_macarthurae_000972_DUF2993_domain-containing_protein_[Microbacterium]	GO:0044283	0.27774	small molecule biosynthetic process
M_macarthurae_000972_DUF2993_domain-containing_protein_[Microbacterium]	GO:0009056	0.23488	catabolic process
M_macarthurae_000972_DUF2993_domain-containing_protein_[Microbacterium]	GO:0006082	0.22646	organic acid metabolic process
M_macarthurae_000972_DUF2993_domain-containing_protein_[Microbacterium]	GO:0043436	0.21704	oxoacid metabolic process
M_macarthurae_000972_DUF2993_domain-containing_protein_[Microbacterium]	GO:0019752	0.21693	carboxylic acid metabolic process
M_macarthurae_000972_DUF2993_domain-containing_protein_[Microbacterium]	GO:0044248	0.21598	cellular catabolic process
M_macarthurae_000972_DUF2993_domain-containing_protein_[Microbacterium]	GO:1901575	0.20969	organic substance catabolic process
M_macarthurae_000972_DUF2993_domain-containing_protein_[Microbacterium]	GO:0006796	0.19082	phosphate-containing compound metabolic process
M_macarthurae_000972_DUF2993_domain-containing_protein_[Microbacterium]	GO:0006793	0.18611	phosphorus metabolic process
M_macarthurae_000972_DUF2993_domain-containing_protein_[Microbacterium]	GO:0019637	0.1626	organophosphate metabolic process
M_macarthurae_000972_DUF2993_domain-containing_protein_[Microbacterium]	GO:1901135	0.14654	carbohydrate derivative metabolic process
M_macarthurae_000972_DUF2993_domain-containing_protein_[Microbacterium]	GO:1901565	0.14316	organonitrogen compound catabolic process
M_macarthurae_000972_DUF2993_domain-containing_protein_[Microbacterium]	GO:0006520	0.13748	cellular amino acid metabolic process
M_macarthurae_000972_DUF2993_domain-containing_protein_[Microbacterium]	GO:0090407	0.13535	organophosphate biosynthetic process
M_macarthurae_000972_DUF2993_domain-containing_protein_[Microbacterium]	GO:0046394	0.13298	carboxylic acid biosynthetic process
M_macarthurae_000972_DUF2993_domain-containing_protein_[Microbacterium]	GO:0016053	0.13056	organic acid biosynthetic process
M_macarthurae_000972_DUF2993_domain-containing_protein_[Microbacterium]	GO:0055086	0.11963	nucleobase-containing small molecule metabolic process
M_macarthurae_000972_DUF2993_domain-containing_protein_[Microbacterium]	GO:0006790	0.11724	sulfur compound metabolic process
M_macarthurae_000972_DUF2993_domain-containing_protein_[Microbacterium]	GO:0044282	0.11609	small molecule catabolic process
M_macarthurae_000972_DUF2993_domain-containing_protein_[Microbacterium]	GO:0006508	0.1115	proteolysis
M_macarthurae_000972_DUF2993_domain-containing_protein_[Microbacterium]	GO:1901605	0.1031	alpha-amino acid metabolic process
M_macarthurae_000972_DUF2993_domain-containing_protein_[Microbacterium]	GO:0034654	0.10296	nucleobase-containing compound biosynthetic process
M_macarthurae_002195_ABC_transporter_substrate-binding_protein_[Microbacterium]	GO:1901575	0.34222	organic substance catabolic process
M_macarthurae_002195_ABC_transporter_substrate-binding_protein_[Microbacterium]	GO:0044248	0.32499	cellular catabolic process
M_macarthurae_002195_ABC_transporter_substrate-binding_protein_[Microbacterium]	GO:0006082	0.29327	organic acid metabolic process
M_macarthurae_002195_ABC_transporter_substrate-binding_protein_[Microbacterium]	GO:0043436	0.28853	oxoacid metabolic process
M_macarthurae_002195_ABC_transporter_substrate-binding_protein_[Microbacterium]	GO:0019752	0.28234	carboxylic acid metabolic process
M_macarthurae_002195_ABC_transporter_substrate-binding_protein_[Microbacterium]	GO:0005975	0.22044	carbohydrate metabolic process
M_macarthurae_002195_ABC_transporter_substrate-binding_protein_[Microbacterium]	GO:0006793	0.21742	phosphorus metabolic process
M_macarthurae_002195_ABC_transporter_substrate-binding_protein_[Microbacterium]	GO:0006796	0.21217	phosphate-containing compound metabolic process
M_macarthurae_002195_ABC_transporter_substrate-binding_protein_[Microbacterium]	GO:0044283	0.21057	small molecule biosynthetic process
M_macarthurae_002195_ABC_transporter_substrate-binding_protein_[Microbacterium]	GO:1901565	0.20994	organonitrogen compound catabolic process
M_macarthurae_002195_ABC_transporter_substrate-binding_protein_[Microbacterium]	GO:1901605	0.20325	alpha-amino acid metabolic process
M_macarthurae_002195_ABC_transporter_substrate-binding_protein_[Microbacterium]	GO:0044282	0.19072	small molecule catabolic process
M_macarthurae_002195_ABC_transporter_substrate-binding_protein_[Microbacterium]	GO:0006520	0.17872	cellular amino acid metabolic process
M_macarthurae_002195_ABC_transporter_substrate-binding_protein_[Microbacterium]	GO:0016054	0.14476	organic acid catabolic process
M_macarthurae_002195_ABC_transporter_substrate-binding_protein_[Microbacterium]	GO:0046395	0.14317	carboxylic acid catabolic process
M_macarthurae_002195_ABC_transporter_substrate-binding_protein_[Microbacterium]	GO:1901135	0.13523	carbohydrate derivative metabolic process
M_macarthurae_002195_ABC_transporter_substrate-binding_protein_[Microbacterium]	GO:0019637	0.12573	organophosphate metabolic process
M_macarthurae_002195_ABC_transporter_substrate-binding_protein_[Microbacterium]	GO:0016052	0.11365	carbohydrate catabolic process
M_macarthurae_002195_ABC_transporter_substrate-binding_protein_[Microbacterium]	GO:0009063	0.1076	cellular amino acid catabolic process
M_macarthurae_002195_ABC_transporter_substrate-binding_protein_[Microbacterium]	GO:0044262	0.10363	cellular carbohydrate metabolic process
M_macarthurae_002195_ABC_transporter_substrate-binding_protein_[Microbacterium]	GO:0006091	0.10239	generation of precursor metabolites and energy
M_macarthurae_002195_ABC_transporter_substrate-binding_protein_[Microbacterium]	GO:0006950	0.10024	response to stress
M_macarthurae_001291_phosphate_ABC_transporter_permease_subunit_PstC_[Microbacterium]	GO:0055085	0.19155	transmembrane transport
M_macarthurae_001291_phosphate_ABC_transporter_permease_subunit_PstC_[Microbacterium]	GO:0006793	0.18517	phosphorus metabolic process
M_macarthurae_001291_phosphate_ABC_transporter_permease_subunit_PstC_[Microbacterium]	GO:0006796	0.18299	phosphate-containing compound metabolic process
M_macarthurae_001291_phosphate_ABC_transporter_permease_subunit_PstC_[Microbacterium]	GO:0006810	0.17191	transport
M_macarthurae_001291_phosphate_ABC_transporter_permease_subunit_PstC_[Microbacterium]	GO:0051234	0.17157	establishment of localization
M_macarthurae_001291_phosphate_ABC_transporter_permease_subunit_PstC_[Microbacterium]	GO:0006811	0.14867	ion transport
M_macarthurae_001291_phosphate_ABC_transporter_permease_subunit_PstC_[Microbacterium]	GO:1901137	0.14071	carbohydrate derivative biosynthetic process
M_macarthurae_001291_phosphate_ABC_transporter_permease_subunit_PstC_[Microbacterium]	GO:1901135	0.1406	carbohydrate derivative metabolic process
M_macarthurae_001291_phosphate_ABC_transporter_permease_subunit_PstC_[Microbacterium]	GO:0034220	0.13761	ion transmembrane transport
M_macarthurae_001291_phosphate_ABC_transporter_permease_subunit_PstC_[Microbacterium]	GO:0008610	0.12897	lipid biosynthetic process
M_macarthurae_001291_phosphate_ABC_transporter_permease_subunit_PstC_[Microbacterium]	GO:0090407	0.12282	organophosphate biosynthetic process
M_macarthurae_001291_phosphate_ABC_transporter_permease_subunit_PstC_[Microbacterium]	GO:0006629	0.12196	lipid metabolic process
M_macarthurae_001291_phosphate_ABC_transporter_permease_subunit_PstC_[Microbacterium]	GO:0044255	0.11976	cellular lipid metabolic process
M_macarthurae_001291_phosphate_ABC_transporter_permease_subunit_PstC_[Microbacterium]	GO:0044283	0.11746	small molecule biosynthetic process
M_macarthurae_001041_ABC_transporter_permease_[Microbacterium]	GO:0006810	0.33126	transport
M_macarthurae_001041_ABC_transporter_permease_[Microbacterium]	GO:0051234	0.33072	establishment of localization
M_macarthurae_001041_ABC_transporter_permease_[Microbacterium]	GO:0006811	0.29561	ion transport
M_macarthurae_001041_ABC_transporter_permease_[Microbacterium]	GO:0006796	0.27123	phosphate-containing compound metabolic process
M_macarthurae_001041_ABC_transporter_permease_[Microbacterium]	GO:0006793	0.25839	phosphorus metabolic process
M_macarthurae_001041_ABC_transporter_permease_[Microbacterium]	GO:0034220	0.23439	ion transmembrane transport
M_macarthurae_001041_ABC_transporter_permease_[Microbacterium]	GO:0019637	0.15791	organophosphate metabolic process
M_macarthurae_001041_ABC_transporter_permease_[Microbacterium]	GO:0006091	0.14905	generation of precursor metabolites and energy
M_macarthurae_001041_ABC_transporter_permease_[Microbacterium]	GO:0006820	0.14544	anion transport
M_macarthurae_001041_ABC_transporter_permease_[Microbacterium]	GO:0006812	0.14152	cation transport
M_macarthurae_001041_ABC_transporter_permease_[Microbacterium]	GO:1901135	0.1406	carbohydrate derivative metabolic process
M_macarthurae_001041_ABC_transporter_permease_[Microbacterium]	GO:0090407	0.13401	organophosphate biosynthetic process
M_macarthurae_001041_ABC_transporter_permease_[Microbacterium]	GO:0006629	0.12906	lipid metabolic process
M_macarthurae_001041_ABC_transporter_permease_[Microbacterium]	GO:0044255	0.1262	cellular lipid metabolic process
M_macarthurae_001041_ABC_transporter_permease_[Microbacterium]	GO:0008610	0.1244	lipid biosynthetic process
M_macarthurae_001041_ABC_transporter_permease_[Microbacterium]	GO:0098655	0.1217	cation transmembrane transport
M_macarthurae_001041_ABC_transporter_permease_[Microbacterium]	GO:0008654	0.12021	phospholipid biosynthetic process
M_macarthurae_001041_ABC_transporter_permease_[Microbacterium]	GO:0016310	0.11492	phosphorylation
M_macarthurae_001041_ABC_transporter_permease_[Microbacterium]	GO:0065008	0.11427	regulation of biological quality
M_macarthurae_001041_ABC_transporter_permease_[Microbacterium]	GO:0044283	0.1113	small molecule biosynthetic process
M_macarthurae_001041_ABC_transporter_permease_[Microbacterium]	GO:0098660	0.11032	inorganic ion transmembrane transport
M_macarthurae_001041_ABC_transporter_permease_[Microbacterium]	GO:0098662	0.10715	inorganic cation transmembrane transport
M_macarthurae_001041_ABC_transporter_permease_[Microbacterium]	GO:0071702	0.10475	organic substance transport
M_macarthurae_001041_ABC_transporter_permease_[Microbacterium]	GO:0043436	0.10283	oxoacid metabolic process
M_macarthurae_001041_ABC_transporter_permease_[Microbacterium]	GO:0019752	0.10248	carboxylic acid metabolic process
M_macarthurae_001041_ABC_transporter_permease_[Microbacterium]	GO:0006082	0.10219	organic acid metabolic process
M_macarthurae_001041_ABC_transporter_permease_[Microbacterium]	GO:0009056	0.10206	catabolic process
M_macarthurae_001041_ABC_transporter_permease_[Microbacterium]	GO:0006644	0.10053	phospholipid metabolic process
M_macarthurae_002931_dipeptidase_[Microbacterium]	GO:0006793	0.29944	phosphorus metabolic process
M_macarthurae_002931_dipeptidase_[Microbacterium]	GO:0006796	0.29178	phosphate-containing compound metabolic process
M_macarthurae_002931_dipeptidase_[Microbacterium]	GO:0044283	0.27958	small molecule biosynthetic process
M_macarthurae_002931_dipeptidase_[Microbacterium]	GO:0006082	0.27679	organic acid metabolic process
M_macarthurae_002931_dipeptidase_[Microbacterium]	GO:0043436	0.26377	oxoacid metabolic process
M_macarthurae_002931_dipeptidase_[Microbacterium]	GO:0019752	0.26102	carboxylic acid metabolic process
M_macarthurae_002931_dipeptidase_[Microbacterium]	GO:0009056	0.2467	catabolic process
M_macarthurae_002931_dipeptidase_[Microbacterium]	GO:0019637	0.24038	organophosphate metabolic process
M_macarthurae_002931_dipeptidase_[Microbacterium]	GO:1901135	0.22993	carbohydrate derivative metabolic process
M_macarthurae_002931_dipeptidase_[Microbacterium]	GO:1901575	0.2191	organic substance catabolic process
M_macarthurae_002931_dipeptidase_[Microbacterium]	GO:0044248	0.20282	cellular catabolic process
M_macarthurae_002931_dipeptidase_[Microbacterium]	GO:0005975	0.19216	carbohydrate metabolic process
M_macarthurae_002931_dipeptidase_[Microbacterium]	GO:0090407	0.15879	organophosphate biosynthetic process
M_macarthurae_002931_dipeptidase_[Microbacterium]	GO:0055086	0.15529	nucleobase-containing small molecule metabolic process
M_macarthurae_002931_dipeptidase_[Microbacterium]	GO:0006520	0.14268	cellular amino acid metabolic process
M_macarthurae_002931_dipeptidase_[Microbacterium]	GO:1901137	0.14224	carbohydrate derivative biosynthetic process
M_macarthurae_002931_dipeptidase_[Microbacterium]	GO:0009117	0.12396	nucleotide metabolic process
M_macarthurae_002931_dipeptidase_[Microbacterium]	GO:0006753	0.12195	nucleoside phosphate metabolic process
M_macarthurae_002931_dipeptidase_[Microbacterium]	GO:1901605	0.11134	alpha-amino acid metabolic process
M_macarthurae_002931_dipeptidase_[Microbacterium]	GO:0019439	0.10587	aromatic compound catabolic process
M_macarthurae_002931_dipeptidase_[Microbacterium]	GO:0006790	0.10234	sulfur compound metabolic process
M_macarthurae_002931_dipeptidase_[Microbacterium]	GO:0046394	0.10156	carboxylic acid biosynthetic process
M_macarthurae_001705_SDR_family_NAD(P)-dependent_oxidoreductase_[Microbacterium]	GO:0006796	0.34793	phosphate-containing compound metabolic process
M_macarthurae_001705_SDR_family_NAD(P)-dependent_oxidoreductase_[Microbacterium]	GO:0019637	0.32929	organophosphate metabolic process
M_macarthurae_001705_SDR_family_NAD(P)-dependent_oxidoreductase_[Microbacterium]	GO:0090407	0.31408	organophosphate biosynthetic process
M_macarthurae_001705_SDR_family_NAD(P)-dependent_oxidoreductase_[Microbacterium]	GO:1901135	0.2838	carbohydrate derivative metabolic process
M_macarthurae_001705_SDR_family_NAD(P)-dependent_oxidoreductase_[Microbacterium]	GO:0044283	0.26766	small molecule biosynthetic process
M_macarthurae_001705_SDR_family_NAD(P)-dependent_oxidoreductase_[Microbacterium]	GO:0034654	0.2364	nucleobase-containing compound biosynthetic process
M_macarthurae_001705_SDR_family_NAD(P)-dependent_oxidoreductase_[Microbacterium]	GO:0043436	0.23358	oxoacid metabolic process
M_macarthurae_001705_SDR_family_NAD(P)-dependent_oxidoreductase_[Microbacterium]	GO:0019752	0.23231	carboxylic acid metabolic process
M_macarthurae_001705_SDR_family_NAD(P)-dependent_oxidoreductase_[Microbacterium]	GO:0055086	0.23142	nucleobase-containing small molecule metabolic process
M_macarthurae_001705_SDR_family_NAD(P)-dependent_oxidoreductase_[Microbacterium]	GO:0006082	0.23121	organic acid metabolic process
M_macarthurae_001705_SDR_family_NAD(P)-dependent_oxidoreductase_[Microbacterium]	GO:1901137	0.22757	carbohydrate derivative biosynthetic process
M_macarthurae_001705_SDR_family_NAD(P)-dependent_oxidoreductase_[Microbacterium]	GO:0006753	0.15312	nucleoside phosphate metabolic process
M_macarthurae_001705_SDR_family_NAD(P)-dependent_oxidoreductase_[Microbacterium]	GO:0009117	0.15239	nucleotide metabolic process
M_macarthurae_001705_SDR_family_NAD(P)-dependent_oxidoreductase_[Microbacterium]	GO:1901293	0.14333	nucleoside phosphate biosynthetic process
M_macarthurae_001705_SDR_family_NAD(P)-dependent_oxidoreductase_[Microbacterium]	GO:0009165	0.14128	nucleotide biosynthetic process
M_macarthurae_001705_SDR_family_NAD(P)-dependent_oxidoreductase_[Microbacterium]	GO:1901605	0.13457	alpha-amino acid metabolic process
M_macarthurae_001705_SDR_family_NAD(P)-dependent_oxidoreductase_[Microbacterium]	GO:0046394	0.12837	carboxylic acid biosynthetic process
M_macarthurae_001705_SDR_family_NAD(P)-dependent_oxidoreductase_[Microbacterium]	GO:0006520	0.12536	cellular amino acid metabolic process
M_macarthurae_001705_SDR_family_NAD(P)-dependent_oxidoreductase_[Microbacterium]	GO:0016053	0.12309	organic acid biosynthetic process
M_macarthurae_001705_SDR_family_NAD(P)-dependent_oxidoreductase_[Microbacterium]	GO:0009056	0.12053	catabolic process
M_macarthurae_001705_SDR_family_NAD(P)-dependent_oxidoreductase_[Microbacterium]	GO:0005975	0.11629	carbohydrate metabolic process
M_macarthurae_001705_SDR_family_NAD(P)-dependent_oxidoreductase_[Microbacterium]	GO:0006629	0.11499	lipid metabolic process
M_macarthurae_001705_SDR_family_NAD(P)-dependent_oxidoreductase_[Microbacterium]	GO:0044255	0.11467	cellular lipid metabolic process
M_macarthurae_001705_SDR_family_NAD(P)-dependent_oxidoreductase_[Microbacterium]	GO:0044248	0.11242	cellular catabolic process
M_macarthurae_001705_SDR_family_NAD(P)-dependent_oxidoreductase_[Microbacterium]	GO:0006766	0.11078	vitamin metabolic process
M_macarthurae_001705_SDR_family_NAD(P)-dependent_oxidoreductase_[Microbacterium]	GO:0009110	0.11012	vitamin biosynthetic process
M_macarthurae_001705_SDR_family_NAD(P)-dependent_oxidoreductase_[Microbacterium]	GO:0006767	0.10957	water-soluble vitamin metabolic process
M_macarthurae_001705_SDR_family_NAD(P)-dependent_oxidoreductase_[Microbacterium]	GO:0042364	0.10934	water-soluble vitamin biosynthetic process
M_macarthurae_001705_SDR_family_NAD(P)-dependent_oxidoreductase_[Microbacterium]	GO:1901575	0.10872	organic substance catabolic process
M_macarthurae_001705_SDR_family_NAD(P)-dependent_oxidoreductase_[Microbacterium]	GO:0006790	0.1002	sulfur compound metabolic process
M_macarthurae_002674_bifunctional_riboflavin_kinase/FAD_synthetase_[Microbacterium]	GO:0006796	0.27399	phosphate-containing compound metabolic process
M_macarthurae_002674_bifunctional_riboflavin_kinase/FAD_synthetase_[Microbacterium]	GO:0006793	0.27288	phosphorus metabolic process
M_macarthurae_002674_bifunctional_riboflavin_kinase/FAD_synthetase_[Microbacterium]	GO:0019637	0.20306	organophosphate metabolic process
M_macarthurae_002674_bifunctional_riboflavin_kinase/FAD_synthetase_[Microbacterium]	GO:0090407	0.16677	organophosphate biosynthetic process
M_macarthurae_002674_bifunctional_riboflavin_kinase/FAD_synthetase_[Microbacterium]	GO:0044283	0.15211	small molecule biosynthetic process
M_macarthurae_002674_bifunctional_riboflavin_kinase/FAD_synthetase_[Microbacterium]	GO:1901135	0.14445	carbohydrate derivative metabolic process
M_macarthurae_002674_bifunctional_riboflavin_kinase/FAD_synthetase_[Microbacterium]	GO:0034654	0.14086	nucleobase-containing compound biosynthetic process
M_macarthurae_002674_bifunctional_riboflavin_kinase/FAD_synthetase_[Microbacterium]	GO:0006082	0.13997	organic acid metabolic process
M_macarthurae_002674_bifunctional_riboflavin_kinase/FAD_synthetase_[Microbacterium]	GO:0043436	0.13625	oxoacid metabolic process
M_macarthurae_002674_bifunctional_riboflavin_kinase/FAD_synthetase_[Microbacterium]	GO:0055086	0.13427	nucleobase-containing small molecule metabolic process
M_macarthurae_002674_bifunctional_riboflavin_kinase/FAD_synthetase_[Microbacterium]	GO:0019752	0.13384	carboxylic acid metabolic process
M_macarthurae_002674_bifunctional_riboflavin_kinase/FAD_synthetase_[Microbacterium]	GO:0043603	0.13277	cellular amide metabolic process
M_macarthurae_002674_bifunctional_riboflavin_kinase/FAD_synthetase_[Microbacterium]	GO:0006753	0.11985	nucleoside phosphate metabolic process
M_macarthurae_002674_bifunctional_riboflavin_kinase/FAD_synthetase_[Microbacterium]	GO:0009117	0.11693	nucleotide metabolic process
M_macarthurae_002674_bifunctional_riboflavin_kinase/FAD_synthetase_[Microbacterium]	GO:0005975	0.11343	carbohydrate metabolic process
M_macarthurae_002674_bifunctional_riboflavin_kinase/FAD_synthetase_[Microbacterium]	GO:0043604	0.11189	amide biosynthetic process
M_macarthurae_002674_bifunctional_riboflavin_kinase/FAD_synthetase_[Microbacterium]	GO:0016070	0.10586	RNA metabolic process
M_macarthurae_002674_bifunctional_riboflavin_kinase/FAD_synthetase_[Microbacterium]	GO:0009056	0.10517	catabolic process
M_macarthurae_002846_ImmA/IrrE_family_metallo-endopeptidase_[Microbacterium]	GO:1901575	0.29599	organic substance catabolic process
M_macarthurae_002846_ImmA/IrrE_family_metallo-endopeptidase_[Microbacterium]	GO:0044248	0.29213	cellular catabolic process
M_macarthurae_002846_ImmA/IrrE_family_metallo-endopeptidase_[Microbacterium]	GO:0006082	0.18074	organic acid metabolic process
M_macarthurae_002846_ImmA/IrrE_family_metallo-endopeptidase_[Microbacterium]	GO:0043436	0.17846	oxoacid metabolic process
M_macarthurae_002846_ImmA/IrrE_family_metallo-endopeptidase_[Microbacterium]	GO:0019752	0.17371	carboxylic acid metabolic process
M_macarthurae_002846_ImmA/IrrE_family_metallo-endopeptidase_[Microbacterium]	GO:1901565	0.15729	organonitrogen compound catabolic process
M_macarthurae_002846_ImmA/IrrE_family_metallo-endopeptidase_[Microbacterium]	GO:0044283	0.15098	small molecule biosynthetic process
M_macarthurae_002846_ImmA/IrrE_family_metallo-endopeptidase_[Microbacterium]	GO:0044282	0.14483	small molecule catabolic process
M_macarthurae_002846_ImmA/IrrE_family_metallo-endopeptidase_[Microbacterium]	GO:0006793	0.14374	phosphorus metabolic process
M_macarthurae_002846_ImmA/IrrE_family_metallo-endopeptidase_[Microbacterium]	GO:0006796	0.13801	phosphate-containing compound metabolic process
M_macarthurae_002846_ImmA/IrrE_family_metallo-endopeptidase_[Microbacterium]	GO:0005975	0.12771	carbohydrate metabolic process
M_macarthurae_002846_ImmA/IrrE_family_metallo-endopeptidase_[Microbacterium]	GO:0006520	0.12545	cellular amino acid metabolic process
M_macarthurae_002846_ImmA/IrrE_family_metallo-endopeptidase_[Microbacterium]	GO:0043603	0.12043	cellular amide metabolic process
M_macarthurae_002846_ImmA/IrrE_family_metallo-endopeptidase_[Microbacterium]	GO:0016070	0.12013	RNA metabolic process
M_macarthurae_002846_ImmA/IrrE_family_metallo-endopeptidase_[Microbacterium]	GO:1901605	0.11078	alpha-amino acid metabolic process
M_macarthurae_002846_ImmA/IrrE_family_metallo-endopeptidase_[Microbacterium]	GO:0044270	0.11022	cellular nitrogen compound catabolic process
M_macarthurae_002567_MFS_transporter_[Microbacterium]	GO:0006793	0.43156	phosphorus metabolic process
M_macarthurae_002567_MFS_transporter_[Microbacterium]	GO:1901135	0.37982	carbohydrate derivative metabolic process
M_macarthurae_002567_MFS_transporter_[Microbacterium]	GO:0019637	0.33008	organophosphate metabolic process
M_macarthurae_002567_MFS_transporter_[Microbacterium]	GO:0055085	0.30437	transmembrane transport
M_macarthurae_002567_MFS_transporter_[Microbacterium]	GO:0090407	0.26307	organophosphate biosynthetic process
M_macarthurae_002567_MFS_transporter_[Microbacterium]	GO:0034220	0.21441	ion transmembrane transport
M_macarthurae_002567_MFS_transporter_[Microbacterium]	GO:1901137	0.19811	carbohydrate derivative biosynthetic process
M_macarthurae_002567_MFS_transporter_[Microbacterium]	GO:0006810	0.1953	transport
M_macarthurae_002567_MFS_transporter_[Microbacterium]	GO:0051234	0.19426	establishment of localization
M_macarthurae_002567_MFS_transporter_[Microbacterium]	GO:0044283	0.18629	small molecule biosynthetic process
M_macarthurae_002567_MFS_transporter_[Microbacterium]	GO:0008654	0.18299	phospholipid biosynthetic process
M_macarthurae_002567_MFS_transporter_[Microbacterium]	GO:0006811	0.17804	ion transport
M_macarthurae_002567_MFS_transporter_[Microbacterium]	GO:0019752	0.17652	carboxylic acid metabolic process
M_macarthurae_002567_MFS_transporter_[Microbacterium]	GO:0043436	0.17566	oxoacid metabolic process
M_macarthurae_002567_MFS_transporter_[Microbacterium]	GO:0006082	0.17322	organic acid metabolic process
M_macarthurae_002567_MFS_transporter_[Microbacterium]	GO:0006091	0.16701	generation of precursor metabolites and energy
M_macarthurae_002567_MFS_transporter_[Microbacterium]	GO:0008610	0.14778	lipid biosynthetic process
M_macarthurae_002567_MFS_transporter_[Microbacterium]	GO:0044255	0.13867	cellular lipid metabolic process
M_macarthurae_002567_MFS_transporter_[Microbacterium]	GO:0006629	0.13634	lipid metabolic process
M_macarthurae_002567_MFS_transporter_[Microbacterium]	GO:0006644	0.12804	phospholipid metabolic process
M_macarthurae_002567_MFS_transporter_[Microbacterium]	GO:0016310	0.12567	phosphorylation
M_macarthurae_002567_MFS_transporter_[Microbacterium]	GO:0006812	0.12547	cation transport
M_macarthurae_002567_MFS_transporter_[Microbacterium]	GO:0055086	0.11706	nucleobase-containing small molecule metabolic process
M_macarthurae_002567_MFS_transporter_[Microbacterium]	GO:0098655	0.11583	cation transmembrane transport
M_macarthurae_002567_MFS_transporter_[Microbacterium]	GO:0098660	0.10774	inorganic ion transmembrane transport
M_macarthurae_002567_MFS_transporter_[Microbacterium]	GO:0005975	0.10678	carbohydrate metabolic process
M_macarthurae_002567_MFS_transporter_[Microbacterium]	GO:0032787	0.1041	monocarboxylic acid metabolic process
M_macarthurae_002567_MFS_transporter_[Microbacterium]	GO:0046034	0.10296	ATP metabolic process
M_macarthurae_002567_MFS_transporter_[Microbacterium]	GO:0098662	0.10254	inorganic cation transmembrane transport
M_macarthurae_001596_FGGY-family_carbohydrate_kinase_[Microbacterium]	GO:0006793	0.37881	phosphorus metabolic process
M_macarthurae_001596_FGGY-family_carbohydrate_kinase_[Microbacterium]	GO:0044283	0.36335	small molecule biosynthetic process
M_macarthurae_001596_FGGY-family_carbohydrate_kinase_[Microbacterium]	GO:0006796	0.3604	phosphate-containing compound metabolic process
M_macarthurae_001596_FGGY-family_carbohydrate_kinase_[Microbacterium]	GO:0019637	0.33331	organophosphate metabolic process
M_macarthurae_001596_FGGY-family_carbohydrate_kinase_[Microbacterium]	GO:0005975	0.28356	carbohydrate metabolic process
M_macarthurae_001596_FGGY-family_carbohydrate_kinase_[Microbacterium]	GO:1901135	0.25454	carbohydrate derivative metabolic process
M_macarthurae_001596_FGGY-family_carbohydrate_kinase_[Microbacterium]	GO:0006082	0.24281	organic acid metabolic process
M_macarthurae_001596_FGGY-family_carbohydrate_kinase_[Microbacterium]	GO:0043436	0.23305	oxoacid metabolic process
M_macarthurae_001596_FGGY-family_carbohydrate_kinase_[Microbacterium]	GO:0019752	0.22824	carboxylic acid metabolic process
M_macarthurae_001596_FGGY-family_carbohydrate_kinase_[Microbacterium]	GO:0009056	0.22681	catabolic process
M_macarthurae_001596_FGGY-family_carbohydrate_kinase_[Microbacterium]	GO:0090407	0.22191	organophosphate biosynthetic process
M_macarthurae_001596_FGGY-family_carbohydrate_kinase_[Microbacterium]	GO:1901575	0.21492	organic substance catabolic process
M_macarthurae_001596_FGGY-family_carbohydrate_kinase_[Microbacterium]	GO:0006790	0.1865	sulfur compound metabolic process
M_macarthurae_001596_FGGY-family_carbohydrate_kinase_[Microbacterium]	GO:0044272	0.18565	sulfur compound biosynthetic process
M_macarthurae_001596_FGGY-family_carbohydrate_kinase_[Microbacterium]	GO:0044248	0.17643	cellular catabolic process
M_macarthurae_001596_FGGY-family_carbohydrate_kinase_[Microbacterium]	GO:0044282	0.14588	small molecule catabolic process
M_macarthurae_001596_FGGY-family_carbohydrate_kinase_[Microbacterium]	GO:0055086	0.1442	nucleobase-containing small molecule metabolic process
M_macarthurae_001596_FGGY-family_carbohydrate_kinase_[Microbacterium]	GO:1901137	0.13963	carbohydrate derivative biosynthetic process
M_macarthurae_001596_FGGY-family_carbohydrate_kinase_[Microbacterium]	GO:0006766	0.13367	vitamin metabolic process
M_macarthurae_001596_FGGY-family_carbohydrate_kinase_[Microbacterium]	GO:0006767	0.13052	water-soluble vitamin metabolic process
M_macarthurae_001596_FGGY-family_carbohydrate_kinase_[Microbacterium]	GO:0009110	0.12526	vitamin biosynthetic process
M_macarthurae_001596_FGGY-family_carbohydrate_kinase_[Microbacterium]	GO:0042364	0.12404	water-soluble vitamin biosynthetic process
M_macarthurae_001596_FGGY-family_carbohydrate_kinase_[Microbacterium]	GO:0032787	0.12188	monocarboxylic acid metabolic process
M_macarthurae_001596_FGGY-family_carbohydrate_kinase_[Microbacterium]	GO:0016051	0.11957	carbohydrate biosynthetic process
M_macarthurae_001596_FGGY-family_carbohydrate_kinase_[Microbacterium]	GO:0006520	0.11461	cellular amino acid metabolic process
M_macarthurae_001596_FGGY-family_carbohydrate_kinase_[Microbacterium]	GO:0006629	0.11413	lipid metabolic process
M_macarthurae_001596_FGGY-family_carbohydrate_kinase_[Microbacterium]	GO:0044255	0.11128	cellular lipid metabolic process
M_macarthurae_001596_FGGY-family_carbohydrate_kinase_[Microbacterium]	GO:0016052	0.10443	carbohydrate catabolic process
M_macarthurae_001596_FGGY-family_carbohydrate_kinase_[Microbacterium]	GO:0044262	0.10296	cellular carbohydrate metabolic process
M_macarthurae_001596_FGGY-family_carbohydrate_kinase_[Microbacterium]	GO:1901605	0.1015	alpha-amino acid metabolic process
M_macarthurae_001596_FGGY-family_carbohydrate_kinase_[Microbacterium]	GO:0008610	0.10053	lipid biosynthetic process
M_macarthurae_000636_hypothetical_protein_JC-0055tmp_000636_[Microbacterium]	GO:0043412	0.2144	macromolecule modification
M_macarthurae_000636_hypothetical_protein_JC-0055tmp_000636_[Microbacterium]	GO:0006793	0.20134	phosphorus metabolic process
M_macarthurae_000636_hypothetical_protein_JC-0055tmp_000636_[Microbacterium]	GO:0016070	0.19696	RNA metabolic process
M_macarthurae_000636_hypothetical_protein_JC-0055tmp_000636_[Microbacterium]	GO:0006796	0.19454	phosphate-containing compound metabolic process
M_macarthurae_000636_hypothetical_protein_JC-0055tmp_000636_[Microbacterium]	GO:0006396	0.15301	RNA processing
M_macarthurae_000636_hypothetical_protein_JC-0055tmp_000636_[Microbacterium]	GO:0034470	0.13715	ncRNA processing
M_macarthurae_000636_hypothetical_protein_JC-0055tmp_000636_[Microbacterium]	GO:0051234	0.11285	establishment of localization
M_macarthurae_000636_hypothetical_protein_JC-0055tmp_000636_[Microbacterium]	GO:0006810	0.11284	transport
M_macarthurae_000636_hypothetical_protein_JC-0055tmp_000636_[Microbacterium]	GO:0090407	0.11112	organophosphate biosynthetic process
M_macarthurae_000636_hypothetical_protein_JC-0055tmp_000636_[Microbacterium]	GO:0006811	0.10991	ion transport
M_macarthurae_000636_hypothetical_protein_JC-0055tmp_000636_[Microbacterium]	GO:0036211	0.10916	protein modification process
M_macarthurae_000636_hypothetical_protein_JC-0055tmp_000636_[Microbacterium]	GO:0006464	0.10913	cellular protein modification process
M_macarthurae_000636_hypothetical_protein_JC-0055tmp_000636_[Microbacterium]	GO:0008033	0.10715	tRNA processing
M_macarthurae_000636_hypothetical_protein_JC-0055tmp_000636_[Microbacterium]	GO:0034660	0.10611	ncRNA metabolic process
M_macarthurae_000636_hypothetical_protein_JC-0055tmp_000636_[Microbacterium]	GO:0044248	0.10235	cellular catabolic process
M_macarthurae_000636_hypothetical_protein_JC-0055tmp_000636_[Microbacterium]	GO:0009056	0.10189	catabolic process
M_macarthurae_000636_hypothetical_protein_JC-0055tmp_000636_[Microbacterium]	GO:0019637	0.10057	organophosphate metabolic process
M_macarthurae_002444_TRAP_transporter_substrate-binding_protein_DctP_[Microbacterium]	GO:0044283	0.15431	small molecule biosynthetic process
M_macarthurae_002444_TRAP_transporter_substrate-binding_protein_DctP_[Microbacterium]	GO:1901575	0.14051	organic substance catabolic process
M_macarthurae_002444_TRAP_transporter_substrate-binding_protein_DctP_[Microbacterium]	GO:0006793	0.13816	phosphorus metabolic process
M_macarthurae_002444_TRAP_transporter_substrate-binding_protein_DctP_[Microbacterium]	GO:0044248	0.13632	cellular catabolic process
M_macarthurae_002444_TRAP_transporter_substrate-binding_protein_DctP_[Microbacterium]	GO:0006796	0.13439	phosphate-containing compound metabolic process
M_macarthurae_002444_TRAP_transporter_substrate-binding_protein_DctP_[Microbacterium]	GO:0006082	0.12814	organic acid metabolic process
M_macarthurae_002444_TRAP_transporter_substrate-binding_protein_DctP_[Microbacterium]	GO:0043436	0.12403	oxoacid metabolic process
M_macarthurae_002444_TRAP_transporter_substrate-binding_protein_DctP_[Microbacterium]	GO:0005975	0.12029	carbohydrate metabolic process
M_macarthurae_002444_TRAP_transporter_substrate-binding_protein_DctP_[Microbacterium]	GO:0019752	0.11934	carboxylic acid metabolic process
M_macarthurae_002444_TRAP_transporter_substrate-binding_protein_DctP_[Microbacterium]	GO:1901565	0.10064	organonitrogen compound catabolic process
M_macarthurae_000500_aminotransferase_class_V-fold_PLP-dependent_enzyme_[Microbacterium]	GO:0044283	0.19524	small molecule biosynthetic process
M_macarthurae_000500_aminotransferase_class_V-fold_PLP-dependent_enzyme_[Microbacterium]	GO:0006793	0.18805	phosphorus metabolic process
M_macarthurae_000500_aminotransferase_class_V-fold_PLP-dependent_enzyme_[Microbacterium]	GO:0006796	0.18646	phosphate-containing compound metabolic process
M_macarthurae_000500_aminotransferase_class_V-fold_PLP-dependent_enzyme_[Microbacterium]	GO:0009056	0.15017	catabolic process
M_macarthurae_000500_aminotransferase_class_V-fold_PLP-dependent_enzyme_[Microbacterium]	GO:0044248	0.13614	cellular catabolic process
M_macarthurae_000500_aminotransferase_class_V-fold_PLP-dependent_enzyme_[Microbacterium]	GO:0043436	0.13557	oxoacid metabolic process
M_macarthurae_000500_aminotransferase_class_V-fold_PLP-dependent_enzyme_[Microbacterium]	GO:0006082	0.13473	organic acid metabolic process
M_macarthurae_000500_aminotransferase_class_V-fold_PLP-dependent_enzyme_[Microbacterium]	GO:0019752	0.1346	carboxylic acid metabolic process
M_macarthurae_000500_aminotransferase_class_V-fold_PLP-dependent_enzyme_[Microbacterium]	GO:1901575	0.1346	organic substance catabolic process
M_macarthurae_000500_aminotransferase_class_V-fold_PLP-dependent_enzyme_[Microbacterium]	GO:0019637	0.11733	organophosphate metabolic process
M_macarthurae_000500_aminotransferase_class_V-fold_PLP-dependent_enzyme_[Microbacterium]	GO:0006091	0.11209	generation of precursor metabolites and energy
M_macarthurae_000500_aminotransferase_class_V-fold_PLP-dependent_enzyme_[Microbacterium]	GO:1901135	0.1104	carbohydrate derivative metabolic process
M_macarthurae_000500_aminotransferase_class_V-fold_PLP-dependent_enzyme_[Microbacterium]	GO:0005975	0.10708	carbohydrate metabolic process
M_macarthurae_000500_aminotransferase_class_V-fold_PLP-dependent_enzyme_[Microbacterium]	GO:0016053	0.10373	organic acid biosynthetic process
M_macarthurae_000500_aminotransferase_class_V-fold_PLP-dependent_enzyme_[Microbacterium]	GO:0006629	0.10281	lipid metabolic process
M_macarthurae_000500_aminotransferase_class_V-fold_PLP-dependent_enzyme_[Microbacterium]	GO:0044255	0.10064	cellular lipid metabolic process
M_macarthurae_000500_aminotransferase_class_V-fold_PLP-dependent_enzyme_[Microbacterium]	GO:0046394	0.1006	carboxylic acid biosynthetic process
M_macarthurae_001468_RICIN_domain-containing_protein_[Microbacterium]	GO:0009056	0.18188	catabolic process
M_macarthurae_001468_RICIN_domain-containing_protein_[Microbacterium]	GO:0005975	0.15915	carbohydrate metabolic process
M_macarthurae_001468_RICIN_domain-containing_protein_[Microbacterium]	GO:1901575	0.15535	organic substance catabolic process
M_macarthurae_001468_RICIN_domain-containing_protein_[Microbacterium]	GO:0044248	0.13668	cellular catabolic process
M_macarthurae_001468_RICIN_domain-containing_protein_[Microbacterium]	GO:0005976	0.10007	polysaccharide metabolic process
M_macarthurae_002766_CYTH_domain-containing_protein_[Microbacterium]	GO:0044248	0.16113	cellular catabolic process
M_macarthurae_002766_CYTH_domain-containing_protein_[Microbacterium]	GO:0009056	0.15932	catabolic process
M_macarthurae_002766_CYTH_domain-containing_protein_[Microbacterium]	GO:0006793	0.14444	phosphorus metabolic process
M_macarthurae_002766_CYTH_domain-containing_protein_[Microbacterium]	GO:0006796	0.14209	phosphate-containing compound metabolic process
M_macarthurae_002766_CYTH_domain-containing_protein_[Microbacterium]	GO:0051716	0.13601	cellular response to stimulus
M_macarthurae_002766_CYTH_domain-containing_protein_[Microbacterium]	GO:1901575	0.13086	organic substance catabolic process
M_macarthurae_002766_CYTH_domain-containing_protein_[Microbacterium]	GO:0006790	0.12885	sulfur compound metabolic process
M_macarthurae_002766_CYTH_domain-containing_protein_[Microbacterium]	GO:0006082	0.12241	organic acid metabolic process
M_macarthurae_002766_CYTH_domain-containing_protein_[Microbacterium]	GO:0006950	0.12239	response to stress
M_macarthurae_002766_CYTH_domain-containing_protein_[Microbacterium]	GO:0043436	0.11857	oxoacid metabolic process
M_macarthurae_002766_CYTH_domain-containing_protein_[Microbacterium]	GO:0019752	0.1157	carboxylic acid metabolic process
M_macarthurae_002766_CYTH_domain-containing_protein_[Microbacterium]	GO:0044272	0.10762	sulfur compound biosynthetic process
M_macarthurae_002766_CYTH_domain-containing_protein_[Microbacterium]	GO:0043603	0.10476	cellular amide metabolic process
M_macarthurae_002654_sigma-70_family_RNA_polymerase_sigma_factor_[Microbacterium]	GO:0034654	0.32166	nucleobase-containing compound biosynthetic process
M_macarthurae_002654_sigma-70_family_RNA_polymerase_sigma_factor_[Microbacterium]	GO:0031323	0.26125	regulation of cellular metabolic process
M_macarthurae_002654_sigma-70_family_RNA_polymerase_sigma_factor_[Microbacterium]	GO:0019222	0.25655	regulation of metabolic process
M_macarthurae_002654_sigma-70_family_RNA_polymerase_sigma_factor_[Microbacterium]	GO:0080090	0.25473	regulation of primary metabolic process
M_macarthurae_002654_sigma-70_family_RNA_polymerase_sigma_factor_[Microbacterium]	GO:0051171	0.25105	regulation of nitrogen compound metabolic process
M_macarthurae_002654_sigma-70_family_RNA_polymerase_sigma_factor_[Microbacterium]	GO:0060255	0.24902	regulation of macromolecule metabolic process
M_macarthurae_002654_sigma-70_family_RNA_polymerase_sigma_factor_[Microbacterium]	GO:0032774	0.24493	RNA biosynthetic process
M_macarthurae_002654_sigma-70_family_RNA_polymerase_sigma_factor_[Microbacterium]	GO:0031326	0.24172	regulation of cellular biosynthetic process
M_macarthurae_002654_sigma-70_family_RNA_polymerase_sigma_factor_[Microbacterium]	GO:0009889	0.2404	regulation of biosynthetic process
M_macarthurae_002654_sigma-70_family_RNA_polymerase_sigma_factor_[Microbacterium]	GO:0010556	0.23984	regulation of macromolecule biosynthetic process
M_macarthurae_002654_sigma-70_family_RNA_polymerase_sigma_factor_[Microbacterium]	GO:0019219	0.2375	regulation of nucleobase-containing compound metabolic process
M_macarthurae_002654_sigma-70_family_RNA_polymerase_sigma_factor_[Microbacterium]	GO:2000112	0.2374	regulation of cellular macromolecule biosynthetic process
M_macarthurae_002654_sigma-70_family_RNA_polymerase_sigma_factor_[Microbacterium]	GO:0006351	0.23625	transcription, DNA-templated
M_macarthurae_002654_sigma-70_family_RNA_polymerase_sigma_factor_[Microbacterium]	GO:0097659	0.236	nucleic acid-templated transcription
M_macarthurae_002654_sigma-70_family_RNA_polymerase_sigma_factor_[Microbacterium]	GO:0051252	0.22608	regulation of RNA metabolic process
M_macarthurae_002654_sigma-70_family_RNA_polymerase_sigma_factor_[Microbacterium]	GO:0010468	0.2241	regulation of gene expression
M_macarthurae_002654_sigma-70_family_RNA_polymerase_sigma_factor_[Microbacterium]	GO:0034660	0.22359	ncRNA metabolic process
M_macarthurae_002654_sigma-70_family_RNA_polymerase_sigma_factor_[Microbacterium]	GO:0034470	0.21868	ncRNA processing
M_macarthurae_002654_sigma-70_family_RNA_polymerase_sigma_factor_[Microbacterium]	GO:2001141	0.21513	regulation of RNA biosynthetic process
M_macarthurae_002654_sigma-70_family_RNA_polymerase_sigma_factor_[Microbacterium]	GO:1903506	0.21361	regulation of nucleic acid-templated transcription
M_macarthurae_002654_sigma-70_family_RNA_polymerase_sigma_factor_[Microbacterium]	GO:0006396	0.21332	RNA processing
M_macarthurae_002654_sigma-70_family_RNA_polymerase_sigma_factor_[Microbacterium]	GO:0006355	0.21278	regulation of transcription, DNA-templated
M_macarthurae_002654_sigma-70_family_RNA_polymerase_sigma_factor_[Microbacterium]	GO:0043412	0.19866	macromolecule modification
M_macarthurae_002654_sigma-70_family_RNA_polymerase_sigma_factor_[Microbacterium]	GO:0051716	0.15659	cellular response to stimulus
M_macarthurae_002654_sigma-70_family_RNA_polymerase_sigma_factor_[Microbacterium]	GO:0006399	0.14118	tRNA metabolic process
M_macarthurae_002654_sigma-70_family_RNA_polymerase_sigma_factor_[Microbacterium]	GO:0008033	0.13215	tRNA processing
M_macarthurae_002654_sigma-70_family_RNA_polymerase_sigma_factor_[Microbacterium]	GO:0006259	0.13018	DNA metabolic process
M_macarthurae_002654_sigma-70_family_RNA_polymerase_sigma_factor_[Microbacterium]	GO:0006950	0.1169	response to stress
M_macarthurae_002654_sigma-70_family_RNA_polymerase_sigma_factor_[Microbacterium]	GO:0044085	0.11575	cellular component biogenesis
M_macarthurae_002654_sigma-70_family_RNA_polymerase_sigma_factor_[Microbacterium]	GO:0006518	0.11257	peptide metabolic process
M_macarthurae_002654_sigma-70_family_RNA_polymerase_sigma_factor_[Microbacterium]	GO:0016043	0.11252	cellular component organization
M_macarthurae_002654_sigma-70_family_RNA_polymerase_sigma_factor_[Microbacterium]	GO:0043603	0.11098	cellular amide metabolic process
M_macarthurae_002654_sigma-70_family_RNA_polymerase_sigma_factor_[Microbacterium]	GO:0007154	0.10991	cell communication
M_macarthurae_002654_sigma-70_family_RNA_polymerase_sigma_factor_[Microbacterium]	GO:0043043	0.10926	peptide biosynthetic process
M_macarthurae_002654_sigma-70_family_RNA_polymerase_sigma_factor_[Microbacterium]	GO:0043604	0.10815	amide biosynthetic process
M_macarthurae_002654_sigma-70_family_RNA_polymerase_sigma_factor_[Microbacterium]	GO:0006412	0.10639	translation
M_macarthurae_002654_sigma-70_family_RNA_polymerase_sigma_factor_[Microbacterium]	GO:0009451	0.10445	RNA modification
M_macarthurae_002654_sigma-70_family_RNA_polymerase_sigma_factor_[Microbacterium]	GO:0033554	0.10349	cellular response to stress
M_macarthurae_002654_sigma-70_family_RNA_polymerase_sigma_factor_[Microbacterium]	GO:0006796	0.10203	phosphate-containing compound metabolic process
M_macarthurae_002654_sigma-70_family_RNA_polymerase_sigma_factor_[Microbacterium]	GO:0006793	0.1002	phosphorus metabolic process
M_macarthurae_001684_NUDIX_domain-containing_protein_[Microbacterium]	GO:0006796	0.25077	phosphate-containing compound metabolic process
M_macarthurae_001684_NUDIX_domain-containing_protein_[Microbacterium]	GO:0006793	0.24897	phosphorus metabolic process
M_macarthurae_001684_NUDIX_domain-containing_protein_[Microbacterium]	GO:0044283	0.24245	small molecule biosynthetic process
M_macarthurae_001684_NUDIX_domain-containing_protein_[Microbacterium]	GO:0009056	0.23565	catabolic process
M_macarthurae_001684_NUDIX_domain-containing_protein_[Microbacterium]	GO:1901575	0.22022	organic substance catabolic process
M_macarthurae_001684_NUDIX_domain-containing_protein_[Microbacterium]	GO:0019637	0.21862	organophosphate metabolic process
M_macarthurae_001684_NUDIX_domain-containing_protein_[Microbacterium]	GO:0006753	0.18324	nucleoside phosphate metabolic process
M_macarthurae_001684_NUDIX_domain-containing_protein_[Microbacterium]	GO:0055086	0.18198	nucleobase-containing small molecule metabolic process
M_macarthurae_001684_NUDIX_domain-containing_protein_[Microbacterium]	GO:0006082	0.1818	organic acid metabolic process
M_macarthurae_001684_NUDIX_domain-containing_protein_[Microbacterium]	GO:0009117	0.18166	nucleotide metabolic process
M_macarthurae_001684_NUDIX_domain-containing_protein_[Microbacterium]	GO:0019752	0.18064	carboxylic acid metabolic process
M_macarthurae_001684_NUDIX_domain-containing_protein_[Microbacterium]	GO:0043436	0.17936	oxoacid metabolic process
M_macarthurae_001684_NUDIX_domain-containing_protein_[Microbacterium]	GO:1901135	0.16612	carbohydrate derivative metabolic process
M_macarthurae_001684_NUDIX_domain-containing_protein_[Microbacterium]	GO:0006091	0.15704	generation of precursor metabolites and energy
M_macarthurae_001684_NUDIX_domain-containing_protein_[Microbacterium]	GO:0044248	0.14543	cellular catabolic process
M_macarthurae_001684_NUDIX_domain-containing_protein_[Microbacterium]	GO:0034654	0.13002	nucleobase-containing compound biosynthetic process
M_macarthurae_001684_NUDIX_domain-containing_protein_[Microbacterium]	GO:0005975	0.11822	carbohydrate metabolic process
M_macarthurae_001684_NUDIX_domain-containing_protein_[Microbacterium]	GO:0090407	0.10928	organophosphate biosynthetic process
M_macarthurae_001684_NUDIX_domain-containing_protein_[Microbacterium]	GO:0016070	0.10564	RNA metabolic process
M_macarthurae_001684_NUDIX_domain-containing_protein_[Microbacterium]	GO:0016310	0.10343	phosphorylation
M_macarthurae_001684_NUDIX_domain-containing_protein_[Microbacterium]	GO:0019693	0.10259	ribose phosphate metabolic process
M_macarthurae_001684_NUDIX_domain-containing_protein_[Microbacterium]	GO:1901565	0.10216	organonitrogen compound catabolic process
M_macarthurae_001684_NUDIX_domain-containing_protein_[Microbacterium]	GO:0009259	0.10156	ribonucleotide metabolic process
M_macarthurae_002797_CPBP_family_glutamic-type_intramembrane_protease_[Microbacterium]	GO:0006810	0.2955	transport
M_macarthurae_002797_CPBP_family_glutamic-type_intramembrane_protease_[Microbacterium]	GO:0055085	0.26325	transmembrane transport
M_macarthurae_002797_CPBP_family_glutamic-type_intramembrane_protease_[Microbacterium]	GO:0006811	0.25865	ion transport
M_macarthurae_002797_CPBP_family_glutamic-type_intramembrane_protease_[Microbacterium]	GO:0034220	0.18759	ion transmembrane transport
M_macarthurae_002797_CPBP_family_glutamic-type_intramembrane_protease_[Microbacterium]	GO:0006091	0.15533	generation of precursor metabolites and energy
M_macarthurae_002797_CPBP_family_glutamic-type_intramembrane_protease_[Microbacterium]	GO:0006793	0.14936	phosphorus metabolic process
M_macarthurae_002797_CPBP_family_glutamic-type_intramembrane_protease_[Microbacterium]	GO:0006796	0.14298	phosphate-containing compound metabolic process
M_macarthurae_002797_CPBP_family_glutamic-type_intramembrane_protease_[Microbacterium]	GO:0022900	0.12195	electron transport chain
M_macarthurae_002797_CPBP_family_glutamic-type_intramembrane_protease_[Microbacterium]	GO:0015980	0.11576	energy derivation by oxidation of organic compounds
M_macarthurae_002797_CPBP_family_glutamic-type_intramembrane_protease_[Microbacterium]	GO:0006820	0.1112	anion transport
M_macarthurae_002797_CPBP_family_glutamic-type_intramembrane_protease_[Microbacterium]	GO:0006629	0.11047	lipid metabolic process
M_macarthurae_002797_CPBP_family_glutamic-type_intramembrane_protease_[Microbacterium]	GO:0044255	0.10671	cellular lipid metabolic process
M_macarthurae_002797_CPBP_family_glutamic-type_intramembrane_protease_[Microbacterium]	GO:0015979	0.10484	photosynthesis
M_macarthurae_002797_CPBP_family_glutamic-type_intramembrane_protease_[Microbacterium]	GO:0006812	0.10427	cation transport
M_macarthurae_002573_ATP-binding_cassette_domain-containing_protein_[Microbacterium]	GO:0006810	0.76799	transport
M_macarthurae_002573_ATP-binding_cassette_domain-containing_protein_[Microbacterium]	GO:0006811	0.61815	ion transport
M_macarthurae_002573_ATP-binding_cassette_domain-containing_protein_[Microbacterium]	GO:0055085	0.54883	transmembrane transport
M_macarthurae_002573_ATP-binding_cassette_domain-containing_protein_[Microbacterium]	GO:0006820	0.53854	anion transport
M_macarthurae_002573_ATP-binding_cassette_domain-containing_protein_[Microbacterium]	GO:0034220	0.37762	ion transmembrane transport
M_macarthurae_002573_ATP-binding_cassette_domain-containing_protein_[Microbacterium]	GO:0098656	0.34757	anion transmembrane transport
M_macarthurae_002573_ATP-binding_cassette_domain-containing_protein_[Microbacterium]	GO:0071702	0.33345	organic substance transport
M_macarthurae_002573_ATP-binding_cassette_domain-containing_protein_[Microbacterium]	GO:0071705	0.2187	nitrogen compound transport
M_macarthurae_002573_ATP-binding_cassette_domain-containing_protein_[Microbacterium]	GO:0006812	0.12665	cation transport
M_macarthurae_002573_ATP-binding_cassette_domain-containing_protein_[Microbacterium]	GO:0098660	0.10502	inorganic ion transmembrane transport
M_macarthurae_000642_ABC_transporter_substrate-binding_protein_[Microbacterium]	GO:0044283	0.32366	small molecule biosynthetic process
M_macarthurae_000642_ABC_transporter_substrate-binding_protein_[Microbacterium]	GO:0006082	0.23539	organic acid metabolic process
M_macarthurae_000642_ABC_transporter_substrate-binding_protein_[Microbacterium]	GO:0043436	0.22831	oxoacid metabolic process
M_macarthurae_000642_ABC_transporter_substrate-binding_protein_[Microbacterium]	GO:0019752	0.22164	carboxylic acid metabolic process
M_macarthurae_000642_ABC_transporter_substrate-binding_protein_[Microbacterium]	GO:0009056	0.20239	catabolic process
M_macarthurae_000642_ABC_transporter_substrate-binding_protein_[Microbacterium]	GO:0044248	0.18148	cellular catabolic process
M_macarthurae_000642_ABC_transporter_substrate-binding_protein_[Microbacterium]	GO:0006793	0.17859	phosphorus metabolic process
M_macarthurae_000642_ABC_transporter_substrate-binding_protein_[Microbacterium]	GO:1901575	0.1683	organic substance catabolic process
M_macarthurae_000642_ABC_transporter_substrate-binding_protein_[Microbacterium]	GO:0006796	0.16241	phosphate-containing compound metabolic process
M_macarthurae_000642_ABC_transporter_substrate-binding_protein_[Microbacterium]	GO:0006520	0.14833	cellular amino acid metabolic process
M_macarthurae_000642_ABC_transporter_substrate-binding_protein_[Microbacterium]	GO:0005975	0.14074	carbohydrate metabolic process
M_macarthurae_000642_ABC_transporter_substrate-binding_protein_[Microbacterium]	GO:0016053	0.13942	organic acid biosynthetic process
M_macarthurae_000642_ABC_transporter_substrate-binding_protein_[Microbacterium]	GO:0046394	0.13538	carboxylic acid biosynthetic process
M_macarthurae_000642_ABC_transporter_substrate-binding_protein_[Microbacterium]	GO:0006790	0.13531	sulfur compound metabolic process
M_macarthurae_000642_ABC_transporter_substrate-binding_protein_[Microbacterium]	GO:0044272	0.12092	sulfur compound biosynthetic process
M_macarthurae_000642_ABC_transporter_substrate-binding_protein_[Microbacterium]	GO:1901605	0.10101	alpha-amino acid metabolic process
M_macarthurae_001602_ABC_transporter_permease_[Microbacterium]	GO:0055085	0.53445	transmembrane transport
M_macarthurae_001602_ABC_transporter_permease_[Microbacterium]	GO:0006810	0.49043	transport
M_macarthurae_001602_ABC_transporter_permease_[Microbacterium]	GO:0051234	0.49017	establishment of localization
M_macarthurae_001602_ABC_transporter_permease_[Microbacterium]	GO:0034220	0.43799	ion transmembrane transport
M_macarthurae_001602_ABC_transporter_permease_[Microbacterium]	GO:0006793	0.43412	phosphorus metabolic process
M_macarthurae_001602_ABC_transporter_permease_[Microbacterium]	GO:0006811	0.42958	ion transport
M_macarthurae_001602_ABC_transporter_permease_[Microbacterium]	GO:0006796	0.42259	phosphate-containing compound metabolic process
M_macarthurae_001602_ABC_transporter_permease_[Microbacterium]	GO:0006812	0.28468	cation transport
M_macarthurae_001602_ABC_transporter_permease_[Microbacterium]	GO:0098655	0.27973	cation transmembrane transport
M_macarthurae_001602_ABC_transporter_permease_[Microbacterium]	GO:0098660	0.26625	inorganic ion transmembrane transport
M_macarthurae_001602_ABC_transporter_permease_[Microbacterium]	GO:0098662	0.25367	inorganic cation transmembrane transport
M_macarthurae_001602_ABC_transporter_permease_[Microbacterium]	GO:0090407	0.25011	organophosphate biosynthetic process
M_macarthurae_001602_ABC_transporter_permease_[Microbacterium]	GO:0019637	0.23407	organophosphate metabolic process
M_macarthurae_001602_ABC_transporter_permease_[Microbacterium]	GO:1901135	0.22011	carbohydrate derivative metabolic process
M_macarthurae_001602_ABC_transporter_permease_[Microbacterium]	GO:1901137	0.18979	carbohydrate derivative biosynthetic process
M_macarthurae_001602_ABC_transporter_permease_[Microbacterium]	GO:0046034	0.16929	ATP metabolic process
M_macarthurae_001602_ABC_transporter_permease_[Microbacterium]	GO:1902600	0.15725	proton transmembrane transport
M_macarthurae_001602_ABC_transporter_permease_[Microbacterium]	GO:0006820	0.13787	anion transport
M_macarthurae_001602_ABC_transporter_permease_[Microbacterium]	GO:0016310	0.13771	phosphorylation
M_macarthurae_001602_ABC_transporter_permease_[Microbacterium]	GO:0008654	0.1138	phospholipid biosynthetic process
M_macarthurae_001602_ABC_transporter_permease_[Microbacterium]	GO:0006091	0.11279	generation of precursor metabolites and energy
M_macarthurae_001602_ABC_transporter_permease_[Microbacterium]	GO:0008610	0.10422	lipid biosynthetic process
M_macarthurae_001602_ABC_transporter_permease_[Microbacterium]	GO:0006164	0.10047	purine nucleotide biosynthetic process
M_macarthurae_000863_DMT_family_transporter_[Microbacterium]	GO:0006793	0.4023	phosphorus metabolic process
M_macarthurae_000863_DMT_family_transporter_[Microbacterium]	GO:0055085	0.36583	transmembrane transport
M_macarthurae_000863_DMT_family_transporter_[Microbacterium]	GO:0006810	0.28672	transport
M_macarthurae_000863_DMT_family_transporter_[Microbacterium]	GO:0051234	0.28365	establishment of localization
M_macarthurae_000863_DMT_family_transporter_[Microbacterium]	GO:0006811	0.27319	ion transport
M_macarthurae_000863_DMT_family_transporter_[Microbacterium]	GO:0034220	0.26658	ion transmembrane transport
M_macarthurae_000863_DMT_family_transporter_[Microbacterium]	GO:0090407	0.266	organophosphate biosynthetic process
M_macarthurae_000863_DMT_family_transporter_[Microbacterium]	GO:0019637	0.26341	organophosphate metabolic process
M_macarthurae_000863_DMT_family_transporter_[Microbacterium]	GO:1901135	0.16707	carbohydrate derivative metabolic process
M_macarthurae_000863_DMT_family_transporter_[Microbacterium]	GO:0044283	0.13304	small molecule biosynthetic process
M_macarthurae_000863_DMT_family_transporter_[Microbacterium]	GO:1901137	0.1276	carbohydrate derivative biosynthetic process
M_macarthurae_000863_DMT_family_transporter_[Microbacterium]	GO:0006812	0.1253	cation transport
M_macarthurae_000863_DMT_family_transporter_[Microbacterium]	GO:0006091	0.12104	generation of precursor metabolites and energy
M_macarthurae_000863_DMT_family_transporter_[Microbacterium]	GO:0098655	0.11703	cation transmembrane transport
M_macarthurae_000863_DMT_family_transporter_[Microbacterium]	GO:0098660	0.11116	inorganic ion transmembrane transport
M_macarthurae_002768_glutamine_amidotransferase_[Microbacterium]	GO:0044283	0.23458	small molecule biosynthetic process
M_macarthurae_002768_glutamine_amidotransferase_[Microbacterium]	GO:0006793	0.20908	phosphorus metabolic process
M_macarthurae_002768_glutamine_amidotransferase_[Microbacterium]	GO:0006796	0.19907	phosphate-containing compound metabolic process
M_macarthurae_002768_glutamine_amidotransferase_[Microbacterium]	GO:0044248	0.17475	cellular catabolic process
M_macarthurae_002768_glutamine_amidotransferase_[Microbacterium]	GO:0009056	0.17468	catabolic process
M_macarthurae_002768_glutamine_amidotransferase_[Microbacterium]	GO:1901575	0.15887	organic substance catabolic process
M_macarthurae_002768_glutamine_amidotransferase_[Microbacterium]	GO:0006082	0.13492	organic acid metabolic process
M_macarthurae_002768_glutamine_amidotransferase_[Microbacterium]	GO:0043436	0.13016	oxoacid metabolic process
M_macarthurae_002768_glutamine_amidotransferase_[Microbacterium]	GO:0019752	0.12859	carboxylic acid metabolic process
M_macarthurae_002768_glutamine_amidotransferase_[Microbacterium]	GO:0016070	0.11852	RNA metabolic process
M_macarthurae_002768_glutamine_amidotransferase_[Microbacterium]	GO:0019439	0.11323	aromatic compound catabolic process
M_macarthurae_002768_glutamine_amidotransferase_[Microbacterium]	GO:0034654	0.11259	nucleobase-containing compound biosynthetic process
M_macarthurae_002768_glutamine_amidotransferase_[Microbacterium]	GO:0019637	0.11235	organophosphate metabolic process
M_macarthurae_002768_glutamine_amidotransferase_[Microbacterium]	GO:1901361	0.11205	organic cyclic compound catabolic process
M_macarthurae_002768_glutamine_amidotransferase_[Microbacterium]	GO:1901135	0.10942	carbohydrate derivative metabolic process
M_macarthurae_002768_glutamine_amidotransferase_[Microbacterium]	GO:0044270	0.10874	cellular nitrogen compound catabolic process
M_macarthurae_002768_glutamine_amidotransferase_[Microbacterium]	GO:0046394	0.10733	carboxylic acid biosynthetic process
M_macarthurae_002768_glutamine_amidotransferase_[Microbacterium]	GO:0016053	0.10733	organic acid biosynthetic process
M_macarthurae_002768_glutamine_amidotransferase_[Microbacterium]	GO:0044085	0.10642	cellular component biogenesis
M_macarthurae_002768_glutamine_amidotransferase_[Microbacterium]	GO:0046700	0.10543	heterocycle catabolic process
M_macarthurae_002768_glutamine_amidotransferase_[Microbacterium]	GO:0051716	0.10059	cellular response to stimulus
M_macarthurae_002303_hypothetical_protein_JC-0055tmp_002303_[Microbacterium]	GO:0006796	0.38984	phosphate-containing compound metabolic process
M_macarthurae_002303_hypothetical_protein_JC-0055tmp_002303_[Microbacterium]	GO:0006793	0.38375	phosphorus metabolic process
M_macarthurae_002303_hypothetical_protein_JC-0055tmp_002303_[Microbacterium]	GO:0019637	0.34363	organophosphate metabolic process
M_macarthurae_002303_hypothetical_protein_JC-0055tmp_002303_[Microbacterium]	GO:0034654	0.33251	nucleobase-containing compound biosynthetic process
M_macarthurae_002303_hypothetical_protein_JC-0055tmp_002303_[Microbacterium]	GO:1901137	0.32326	carbohydrate derivative biosynthetic process
M_macarthurae_002303_hypothetical_protein_JC-0055tmp_002303_[Microbacterium]	GO:0046390	0.31778	ribose phosphate biosynthetic process
M_macarthurae_002303_hypothetical_protein_JC-0055tmp_002303_[Microbacterium]	GO:0009260	0.31562	ribonucleotide biosynthetic process
M_macarthurae_002303_hypothetical_protein_JC-0055tmp_002303_[Microbacterium]	GO:1901293	0.29666	nucleoside phosphate biosynthetic process
M_macarthurae_002303_hypothetical_protein_JC-0055tmp_002303_[Microbacterium]	GO:0009165	0.29633	nucleotide biosynthetic process
M_macarthurae_002303_hypothetical_protein_JC-0055tmp_002303_[Microbacterium]	GO:1901135	0.29032	carbohydrate derivative metabolic process
M_macarthurae_002303_hypothetical_protein_JC-0055tmp_002303_[Microbacterium]	GO:0051234	0.28696	establishment of localization
M_macarthurae_002303_hypothetical_protein_JC-0055tmp_002303_[Microbacterium]	GO:0006810	0.28574	transport
M_macarthurae_002303_hypothetical_protein_JC-0055tmp_002303_[Microbacterium]	GO:0006811	0.26142	ion transport
M_macarthurae_002303_hypothetical_protein_JC-0055tmp_002303_[Microbacterium]	GO:0055086	0.24728	nucleobase-containing small molecule metabolic process
M_macarthurae_002303_hypothetical_protein_JC-0055tmp_002303_[Microbacterium]	GO:0006753	0.2444	nucleoside phosphate metabolic process
M_macarthurae_002303_hypothetical_protein_JC-0055tmp_002303_[Microbacterium]	GO:0009117	0.24356	nucleotide metabolic process
M_macarthurae_002303_hypothetical_protein_JC-0055tmp_002303_[Microbacterium]	GO:0019693	0.23143	ribose phosphate metabolic process
M_macarthurae_002303_hypothetical_protein_JC-0055tmp_002303_[Microbacterium]	GO:0009259	0.22697	ribonucleotide metabolic process
M_macarthurae_002303_hypothetical_protein_JC-0055tmp_002303_[Microbacterium]	GO:0009201	0.21153	ribonucleoside triphosphate biosynthetic process
M_macarthurae_002303_hypothetical_protein_JC-0055tmp_002303_[Microbacterium]	GO:0009199	0.21068	ribonucleoside triphosphate metabolic process
M_macarthurae_002303_hypothetical_protein_JC-0055tmp_002303_[Microbacterium]	GO:0055085	0.20942	transmembrane transport
M_macarthurae_002303_hypothetical_protein_JC-0055tmp_002303_[Microbacterium]	GO:0034220	0.20909	ion transmembrane transport
M_macarthurae_002303_hypothetical_protein_JC-0055tmp_002303_[Microbacterium]	GO:0009152	0.20677	purine ribonucleotide biosynthetic process
M_macarthurae_002303_hypothetical_protein_JC-0055tmp_002303_[Microbacterium]	GO:0009141	0.2035	nucleoside triphosphate metabolic process
M_macarthurae_002303_hypothetical_protein_JC-0055tmp_002303_[Microbacterium]	GO:0072522	0.20201	purine-containing compound biosynthetic process
M_macarthurae_002303_hypothetical_protein_JC-0055tmp_002303_[Microbacterium]	GO:0006164	0.19453	purine nucleotide biosynthetic process
M_macarthurae_002303_hypothetical_protein_JC-0055tmp_002303_[Microbacterium]	GO:0009142	0.18335	nucleoside triphosphate biosynthetic process
M_macarthurae_002303_hypothetical_protein_JC-0055tmp_002303_[Microbacterium]	GO:0009206	0.1769	purine ribonucleoside triphosphate biosynthetic process
M_macarthurae_002303_hypothetical_protein_JC-0055tmp_002303_[Microbacterium]	GO:0009145	0.17672	purine nucleoside triphosphate biosynthetic process
M_macarthurae_002303_hypothetical_protein_JC-0055tmp_002303_[Microbacterium]	GO:0009205	0.1758	purine ribonucleoside triphosphate metabolic process
M_macarthurae_002303_hypothetical_protein_JC-0055tmp_002303_[Microbacterium]	GO:1902600	0.17218	proton transmembrane transport
M_macarthurae_002303_hypothetical_protein_JC-0055tmp_002303_[Microbacterium]	GO:0009144	0.17145	purine nucleoside triphosphate metabolic process
M_macarthurae_002303_hypothetical_protein_JC-0055tmp_002303_[Microbacterium]	GO:0015985	0.16738	energy coupled proton transport, down electrochemical gradient
M_macarthurae_002303_hypothetical_protein_JC-0055tmp_002303_[Microbacterium]	GO:0006754	0.16732	ATP biosynthetic process
M_macarthurae_002303_hypothetical_protein_JC-0055tmp_002303_[Microbacterium]	GO:0015986	0.1672	ATP synthesis coupled proton transport
M_macarthurae_002303_hypothetical_protein_JC-0055tmp_002303_[Microbacterium]	GO:0098655	0.1607	cation transmembrane transport
M_macarthurae_002303_hypothetical_protein_JC-0055tmp_002303_[Microbacterium]	GO:0006812	0.16036	cation transport
M_macarthurae_002303_hypothetical_protein_JC-0055tmp_002303_[Microbacterium]	GO:0098660	0.15641	inorganic ion transmembrane transport
M_macarthurae_002303_hypothetical_protein_JC-0055tmp_002303_[Microbacterium]	GO:0098662	0.15095	inorganic cation transmembrane transport
M_macarthurae_002303_hypothetical_protein_JC-0055tmp_002303_[Microbacterium]	GO:0072521	0.13903	purine-containing compound metabolic process
M_macarthurae_002303_hypothetical_protein_JC-0055tmp_002303_[Microbacterium]	GO:0009150	0.13772	purine ribonucleotide metabolic process
M_macarthurae_002303_hypothetical_protein_JC-0055tmp_002303_[Microbacterium]	GO:0006163	0.12905	purine nucleotide metabolic process
M_macarthurae_002303_hypothetical_protein_JC-0055tmp_002303_[Microbacterium]	GO:0046034	0.10294	ATP metabolic process
M_macarthurae_002303_hypothetical_protein_JC-0055tmp_002303_[Microbacterium]	GO:0044283	0.10244	small molecule biosynthetic process
M_macarthurae_002735_prolyl_oligopeptidase_family_serine_peptidase_[Microbacterium]	GO:0034660	0.19631	ncRNA metabolic process
M_macarthurae_002735_prolyl_oligopeptidase_family_serine_peptidase_[Microbacterium]	GO:1901135	0.19479	carbohydrate derivative metabolic process
M_macarthurae_002735_prolyl_oligopeptidase_family_serine_peptidase_[Microbacterium]	GO:0043412	0.19343	macromolecule modification
M_macarthurae_002735_prolyl_oligopeptidase_family_serine_peptidase_[Microbacterium]	GO:0006082	0.18357	organic acid metabolic process
M_macarthurae_002735_prolyl_oligopeptidase_family_serine_peptidase_[Microbacterium]	GO:0043436	0.1796	oxoacid metabolic process
M_macarthurae_002735_prolyl_oligopeptidase_family_serine_peptidase_[Microbacterium]	GO:0019752	0.17444	carboxylic acid metabolic process
M_macarthurae_002735_prolyl_oligopeptidase_family_serine_peptidase_[Microbacterium]	GO:0009451	0.16036	RNA modification
M_macarthurae_002735_prolyl_oligopeptidase_family_serine_peptidase_[Microbacterium]	GO:0005975	0.16026	carbohydrate metabolic process
M_macarthurae_002735_prolyl_oligopeptidase_family_serine_peptidase_[Microbacterium]	GO:0006396	0.15403	RNA processing
M_macarthurae_002735_prolyl_oligopeptidase_family_serine_peptidase_[Microbacterium]	GO:0016070	0.13745	RNA metabolic process
M_macarthurae_002735_prolyl_oligopeptidase_family_serine_peptidase_[Microbacterium]	GO:0032259	0.13633	methylation
M_macarthurae_002735_prolyl_oligopeptidase_family_serine_peptidase_[Microbacterium]	GO:0006793	0.13578	phosphorus metabolic process
M_macarthurae_002735_prolyl_oligopeptidase_family_serine_peptidase_[Microbacterium]	GO:0034470	0.13489	ncRNA processing
M_macarthurae_002735_prolyl_oligopeptidase_family_serine_peptidase_[Microbacterium]	GO:0006796	0.1322	phosphate-containing compound metabolic process
M_macarthurae_002735_prolyl_oligopeptidase_family_serine_peptidase_[Microbacterium]	GO:1901137	0.13183	carbohydrate derivative biosynthetic process
M_macarthurae_002735_prolyl_oligopeptidase_family_serine_peptidase_[Microbacterium]	GO:0019637	0.11346	organophosphate metabolic process
M_macarthurae_002735_prolyl_oligopeptidase_family_serine_peptidase_[Microbacterium]	GO:0006399	0.10788	tRNA metabolic process
M_macarthurae_002735_prolyl_oligopeptidase_family_serine_peptidase_[Microbacterium]	GO:0009056	0.1001	catabolic process
M_macarthurae_001769_3-hydroxybutyrate_dehydrogenase_[Microbacterium]	GO:0019752	0.27772	carboxylic acid metabolic process
M_macarthurae_001769_3-hydroxybutyrate_dehydrogenase_[Microbacterium]	GO:0006082	0.27698	organic acid metabolic process
M_macarthurae_001769_3-hydroxybutyrate_dehydrogenase_[Microbacterium]	GO:0043436	0.27622	oxoacid metabolic process
M_macarthurae_001769_3-hydroxybutyrate_dehydrogenase_[Microbacterium]	GO:0044283	0.26642	small molecule biosynthetic process
M_macarthurae_001769_3-hydroxybutyrate_dehydrogenase_[Microbacterium]	GO:0006793	0.2282	phosphorus metabolic process
M_macarthurae_001769_3-hydroxybutyrate_dehydrogenase_[Microbacterium]	GO:0006796	0.22158	phosphate-containing compound metabolic process
M_macarthurae_001769_3-hydroxybutyrate_dehydrogenase_[Microbacterium]	GO:0019637	0.17784	organophosphate metabolic process
M_macarthurae_001769_3-hydroxybutyrate_dehydrogenase_[Microbacterium]	GO:0046394	0.17421	carboxylic acid biosynthetic process
M_macarthurae_001769_3-hydroxybutyrate_dehydrogenase_[Microbacterium]	GO:0016053	0.16306	organic acid biosynthetic process
M_macarthurae_001769_3-hydroxybutyrate_dehydrogenase_[Microbacterium]	GO:0005975	0.15825	carbohydrate metabolic process
M_macarthurae_001769_3-hydroxybutyrate_dehydrogenase_[Microbacterium]	GO:1901135	0.1473	carbohydrate derivative metabolic process
M_macarthurae_001769_3-hydroxybutyrate_dehydrogenase_[Microbacterium]	GO:0006091	0.14359	generation of precursor metabolites and energy
M_macarthurae_001769_3-hydroxybutyrate_dehydrogenase_[Microbacterium]	GO:0006520	0.13628	cellular amino acid metabolic process
M_macarthurae_001769_3-hydroxybutyrate_dehydrogenase_[Microbacterium]	GO:1901605	0.13324	alpha-amino acid metabolic process
M_macarthurae_001769_3-hydroxybutyrate_dehydrogenase_[Microbacterium]	GO:0090407	0.13186	organophosphate biosynthetic process
M_macarthurae_001769_3-hydroxybutyrate_dehydrogenase_[Microbacterium]	GO:0006767	0.11944	water-soluble vitamin metabolic process
M_macarthurae_001769_3-hydroxybutyrate_dehydrogenase_[Microbacterium]	GO:0006766	0.11891	vitamin metabolic process
M_macarthurae_001769_3-hydroxybutyrate_dehydrogenase_[Microbacterium]	GO:0008652	0.1181	cellular amino acid biosynthetic process
M_macarthurae_001769_3-hydroxybutyrate_dehydrogenase_[Microbacterium]	GO:0009110	0.11739	vitamin biosynthetic process
M_macarthurae_001769_3-hydroxybutyrate_dehydrogenase_[Microbacterium]	GO:0042364	0.11719	water-soluble vitamin biosynthetic process
M_macarthurae_001769_3-hydroxybutyrate_dehydrogenase_[Microbacterium]	GO:0009117	0.11472	nucleotide metabolic process
M_macarthurae_001769_3-hydroxybutyrate_dehydrogenase_[Microbacterium]	GO:0055086	0.11471	nucleobase-containing small molecule metabolic process
M_macarthurae_001769_3-hydroxybutyrate_dehydrogenase_[Microbacterium]	GO:0006753	0.11448	nucleoside phosphate metabolic process
M_macarthurae_001769_3-hydroxybutyrate_dehydrogenase_[Microbacterium]	GO:0032787	0.10871	monocarboxylic acid metabolic process
M_macarthurae_001769_3-hydroxybutyrate_dehydrogenase_[Microbacterium]	GO:0009056	0.10734	catabolic process
M_macarthurae_001769_3-hydroxybutyrate_dehydrogenase_[Microbacterium]	GO:1901575	0.10133	organic substance catabolic process
M_macarthurae_001466_ABC_transporter_substrate-binding_protein_[Microbacterium]	GO:0043436	0.3535	oxoacid metabolic process
M_macarthurae_001466_ABC_transporter_substrate-binding_protein_[Microbacterium]	GO:0019752	0.35288	carboxylic acid metabolic process
M_macarthurae_001466_ABC_transporter_substrate-binding_protein_[Microbacterium]	GO:0005975	0.31446	carbohydrate metabolic process
M_macarthurae_001466_ABC_transporter_substrate-binding_protein_[Microbacterium]	GO:0009056	0.27289	catabolic process
M_macarthurae_001466_ABC_transporter_substrate-binding_protein_[Microbacterium]	GO:1901575	0.24209	organic substance catabolic process
M_macarthurae_001466_ABC_transporter_substrate-binding_protein_[Microbacterium]	GO:1901135	0.23512	carbohydrate derivative metabolic process
M_macarthurae_001466_ABC_transporter_substrate-binding_protein_[Microbacterium]	GO:0044248	0.20788	cellular catabolic process
M_macarthurae_001466_ABC_transporter_substrate-binding_protein_[Microbacterium]	GO:0006793	0.18604	phosphorus metabolic process
M_macarthurae_001466_ABC_transporter_substrate-binding_protein_[Microbacterium]	GO:0006796	0.18358	phosphate-containing compound metabolic process
M_macarthurae_001466_ABC_transporter_substrate-binding_protein_[Microbacterium]	GO:0006091	0.17755	generation of precursor metabolites and energy
M_macarthurae_001466_ABC_transporter_substrate-binding_protein_[Microbacterium]	GO:0044283	0.1731	small molecule biosynthetic process
M_macarthurae_001466_ABC_transporter_substrate-binding_protein_[Microbacterium]	GO:0016052	0.16622	carbohydrate catabolic process
M_macarthurae_001466_ABC_transporter_substrate-binding_protein_[Microbacterium]	GO:0006520	0.16613	cellular amino acid metabolic process
M_macarthurae_001466_ABC_transporter_substrate-binding_protein_[Microbacterium]	GO:0019637	0.15738	organophosphate metabolic process
M_macarthurae_001466_ABC_transporter_substrate-binding_protein_[Microbacterium]	GO:1901605	0.15493	alpha-amino acid metabolic process
M_macarthurae_001466_ABC_transporter_substrate-binding_protein_[Microbacterium]	GO:0032787	0.14575	monocarboxylic acid metabolic process
M_macarthurae_001466_ABC_transporter_substrate-binding_protein_[Microbacterium]	GO:0044282	0.1406	small molecule catabolic process
M_macarthurae_001466_ABC_transporter_substrate-binding_protein_[Microbacterium]	GO:0044262	0.13364	cellular carbohydrate metabolic process
M_macarthurae_001466_ABC_transporter_substrate-binding_protein_[Microbacterium]	GO:1901565	0.12657	organonitrogen compound catabolic process
M_macarthurae_001466_ABC_transporter_substrate-binding_protein_[Microbacterium]	GO:0072521	0.11721	purine-containing compound metabolic process
M_macarthurae_001466_ABC_transporter_substrate-binding_protein_[Microbacterium]	GO:0046394	0.1119	carboxylic acid biosynthetic process
M_macarthurae_001466_ABC_transporter_substrate-binding_protein_[Microbacterium]	GO:0006629	0.10811	lipid metabolic process
M_macarthurae_001466_ABC_transporter_substrate-binding_protein_[Microbacterium]	GO:0016053	0.10476	organic acid biosynthetic process
M_macarthurae_001466_ABC_transporter_substrate-binding_protein_[Microbacterium]	GO:0005976	0.10343	polysaccharide metabolic process
M_macarthurae_001466_ABC_transporter_substrate-binding_protein_[Microbacterium]	GO:0006163	0.10174	purine nucleotide metabolic process
M_macarthurae_001466_ABC_transporter_substrate-binding_protein_[Microbacterium]	GO:0051234	0.10056	establishment of localization
M_macarthurae_001466_ABC_transporter_substrate-binding_protein_[Microbacterium]	GO:0044255	0.10008	cellular lipid metabolic process
M_macarthurae_000851_multidrug_ABC_transporter_ATPase_[Microbacterium]	GO:0051234	0.19937	establishment of localization
M_macarthurae_000851_multidrug_ABC_transporter_ATPase_[Microbacterium]	GO:0006810	0.19836	transport
M_macarthurae_000851_multidrug_ABC_transporter_ATPase_[Microbacterium]	GO:0006793	0.19157	phosphorus metabolic process
M_macarthurae_000851_multidrug_ABC_transporter_ATPase_[Microbacterium]	GO:0006811	0.16719	ion transport
M_macarthurae_000851_multidrug_ABC_transporter_ATPase_[Microbacterium]	GO:0051716	0.12862	cellular response to stimulus
M_macarthurae_000851_multidrug_ABC_transporter_ATPase_[Microbacterium]	GO:0034654	0.12469	nucleobase-containing compound biosynthetic process
M_macarthurae_000851_multidrug_ABC_transporter_ATPase_[Microbacterium]	GO:0055085	0.11939	transmembrane transport
M_macarthurae_000851_multidrug_ABC_transporter_ATPase_[Microbacterium]	GO:0090407	0.11883	organophosphate biosynthetic process
M_macarthurae_000851_multidrug_ABC_transporter_ATPase_[Microbacterium]	GO:0007154	0.11843	cell communication
M_macarthurae_000851_multidrug_ABC_transporter_ATPase_[Microbacterium]	GO:0023052	0.11495	signaling
M_macarthurae_000851_multidrug_ABC_transporter_ATPase_[Microbacterium]	GO:0034220	0.11016	ion transmembrane transport
M_macarthurae_000851_multidrug_ABC_transporter_ATPase_[Microbacterium]	GO:0007165	0.11013	signal transduction
M_macarthurae_000851_multidrug_ABC_transporter_ATPase_[Microbacterium]	GO:0019637	0.10493	organophosphate metabolic process
M_macarthurae_000851_multidrug_ABC_transporter_ATPase_[Microbacterium]	GO:0043603	0.10384	cellular amide metabolic process
M_macarthurae_000851_multidrug_ABC_transporter_ATPase_[Microbacterium]	GO:0022900	0.10331	electron transport chain
M_macarthurae_000851_multidrug_ABC_transporter_ATPase_[Microbacterium]	GO:0044283	0.10198	small molecule biosynthetic process
M_macarthurae_000851_multidrug_ABC_transporter_ATPase_[Microbacterium]	GO:0006820	0.101	anion transport
M_macarthurae_002826_heavy-metal-associated_domain-containing_protein_[Microbacterium]	GO:0016070	0.13495	RNA metabolic process
M_macarthurae_002826_heavy-metal-associated_domain-containing_protein_[Microbacterium]	GO:0034654	0.13019	nucleobase-containing compound biosynthetic process
M_macarthurae_002826_heavy-metal-associated_domain-containing_protein_[Microbacterium]	GO:0051234	0.12876	establishment of localization
M_macarthurae_002826_heavy-metal-associated_domain-containing_protein_[Microbacterium]	GO:0043604	0.1268	amide biosynthetic process
M_macarthurae_002826_heavy-metal-associated_domain-containing_protein_[Microbacterium]	GO:0006810	0.12587	transport
M_macarthurae_002826_heavy-metal-associated_domain-containing_protein_[Microbacterium]	GO:0006518	0.11962	peptide metabolic process
M_macarthurae_002826_heavy-metal-associated_domain-containing_protein_[Microbacterium]	GO:0019222	0.11791	regulation of metabolic process
M_macarthurae_002826_heavy-metal-associated_domain-containing_protein_[Microbacterium]	GO:0080090	0.11534	regulation of primary metabolic process
M_macarthurae_002826_heavy-metal-associated_domain-containing_protein_[Microbacterium]	GO:0006412	0.11515	translation
M_macarthurae_002826_heavy-metal-associated_domain-containing_protein_[Microbacterium]	GO:0043043	0.11501	peptide biosynthetic process
M_macarthurae_002826_heavy-metal-associated_domain-containing_protein_[Microbacterium]	GO:0031323	0.11421	regulation of cellular metabolic process
M_macarthurae_002826_heavy-metal-associated_domain-containing_protein_[Microbacterium]	GO:0016043	0.11407	cellular component organization
M_macarthurae_002826_heavy-metal-associated_domain-containing_protein_[Microbacterium]	GO:0060255	0.11328	regulation of macromolecule metabolic process
M_macarthurae_002826_heavy-metal-associated_domain-containing_protein_[Microbacterium]	GO:0051171	0.11207	regulation of nitrogen compound metabolic process
M_macarthurae_000923_pantoate--beta-alanine_ligase_[Microbacterium]	GO:0009110	0.90122	vitamin biosynthetic process
M_macarthurae_000923_pantoate--beta-alanine_ligase_[Microbacterium]	GO:0042364	0.90106	water-soluble vitamin biosynthetic process
M_macarthurae_000923_pantoate--beta-alanine_ligase_[Microbacterium]	GO:0044283	0.89997	small molecule biosynthetic process
M_macarthurae_000923_pantoate--beta-alanine_ligase_[Microbacterium]	GO:0006766	0.89613	vitamin metabolic process
M_macarthurae_000923_pantoate--beta-alanine_ligase_[Microbacterium]	GO:0006767	0.896	water-soluble vitamin metabolic process
M_macarthurae_000923_pantoate--beta-alanine_ligase_[Microbacterium]	GO:0072330	0.82553	monocarboxylic acid biosynthetic process
M_macarthurae_000923_pantoate--beta-alanine_ligase_[Microbacterium]	GO:0006082	0.76865	organic acid metabolic process
M_macarthurae_000923_pantoate--beta-alanine_ligase_[Microbacterium]	GO:0019752	0.76653	carboxylic acid metabolic process
M_macarthurae_000923_pantoate--beta-alanine_ligase_[Microbacterium]	GO:0046394	0.76562	carboxylic acid biosynthetic process
M_macarthurae_000923_pantoate--beta-alanine_ligase_[Microbacterium]	GO:0016053	0.76532	organic acid biosynthetic process
M_macarthurae_000923_pantoate--beta-alanine_ligase_[Microbacterium]	GO:0043436	0.76477	oxoacid metabolic process
M_macarthurae_000923_pantoate--beta-alanine_ligase_[Microbacterium]	GO:0032787	0.68817	monocarboxylic acid metabolic process
M_macarthurae_000923_pantoate--beta-alanine_ligase_[Microbacterium]	GO:0043604	0.58996	amide biosynthetic process
M_macarthurae_000923_pantoate--beta-alanine_ligase_[Microbacterium]	GO:0015939	0.57929	pantothenate metabolic process
M_macarthurae_000923_pantoate--beta-alanine_ligase_[Microbacterium]	GO:0015940	0.5733	pantothenate biosynthetic process
M_macarthurae_000923_pantoate--beta-alanine_ligase_[Microbacterium]	GO:0042398	0.57109	cellular modified amino acid biosynthetic process
M_macarthurae_000923_pantoate--beta-alanine_ligase_[Microbacterium]	GO:0043603	0.56482	cellular amide metabolic process
M_macarthurae_000923_pantoate--beta-alanine_ligase_[Microbacterium]	GO:0006575	0.48677	cellular modified amino acid metabolic process
M_macarthurae_000923_pantoate--beta-alanine_ligase_[Microbacterium]	GO:0006790	0.12953	sulfur compound metabolic process
M_macarthurae_000923_pantoate--beta-alanine_ligase_[Microbacterium]	GO:0044272	0.12769	sulfur compound biosynthetic process
M_macarthurae_000923_pantoate--beta-alanine_ligase_[Microbacterium]	GO:0006793	0.12736	phosphorus metabolic process
M_macarthurae_000923_pantoate--beta-alanine_ligase_[Microbacterium]	GO:0006796	0.12506	phosphate-containing compound metabolic process
M_macarthurae_000923_pantoate--beta-alanine_ligase_[Microbacterium]	GO:0090407	0.10654	organophosphate biosynthetic process
M_macarthurae_000923_pantoate--beta-alanine_ligase_[Microbacterium]	GO:0006520	0.10185	cellular amino acid metabolic process
M_macarthurae_001635_hypothetical_protein_JC-0055tmp_001635_[Microbacterium]	GO:0031323	0.25069	regulation of cellular metabolic process
M_macarthurae_001635_hypothetical_protein_JC-0055tmp_001635_[Microbacterium]	GO:0080090	0.24878	regulation of primary metabolic process
M_macarthurae_001635_hypothetical_protein_JC-0055tmp_001635_[Microbacterium]	GO:0019222	0.2477	regulation of metabolic process
M_macarthurae_001635_hypothetical_protein_JC-0055tmp_001635_[Microbacterium]	GO:0051171	0.24487	regulation of nitrogen compound metabolic process
M_macarthurae_001635_hypothetical_protein_JC-0055tmp_001635_[Microbacterium]	GO:0060255	0.23718	regulation of macromolecule metabolic process
M_macarthurae_001635_hypothetical_protein_JC-0055tmp_001635_[Microbacterium]	GO:0034654	0.21493	nucleobase-containing compound biosynthetic process
M_macarthurae_001635_hypothetical_protein_JC-0055tmp_001635_[Microbacterium]	GO:0009889	0.21353	regulation of biosynthetic process
M_macarthurae_001635_hypothetical_protein_JC-0055tmp_001635_[Microbacterium]	GO:0031326	0.21329	regulation of cellular biosynthetic process
M_macarthurae_001635_hypothetical_protein_JC-0055tmp_001635_[Microbacterium]	GO:0019219	0.2116	regulation of nucleobase-containing compound metabolic process
M_macarthurae_001635_hypothetical_protein_JC-0055tmp_001635_[Microbacterium]	GO:0006351	0.21101	transcription, DNA-templated
M_macarthurae_001635_hypothetical_protein_JC-0055tmp_001635_[Microbacterium]	GO:0097659	0.21057	nucleic acid-templated transcription
M_macarthurae_001635_hypothetical_protein_JC-0055tmp_001635_[Microbacterium]	GO:0010556	0.20943	regulation of macromolecule biosynthetic process
M_macarthurae_001635_hypothetical_protein_JC-0055tmp_001635_[Microbacterium]	GO:0051252	0.20822	regulation of RNA metabolic process
M_macarthurae_001635_hypothetical_protein_JC-0055tmp_001635_[Microbacterium]	GO:0016043	0.20803	cellular component organization
M_macarthurae_001635_hypothetical_protein_JC-0055tmp_001635_[Microbacterium]	GO:0032774	0.20779	RNA biosynthetic process
M_macarthurae_001635_hypothetical_protein_JC-0055tmp_001635_[Microbacterium]	GO:2000112	0.20774	regulation of cellular macromolecule biosynthetic process
M_macarthurae_001635_hypothetical_protein_JC-0055tmp_001635_[Microbacterium]	GO:0010468	0.20553	regulation of gene expression
M_macarthurae_001635_hypothetical_protein_JC-0055tmp_001635_[Microbacterium]	GO:1903506	0.19855	regulation of nucleic acid-templated transcription
M_macarthurae_001635_hypothetical_protein_JC-0055tmp_001635_[Microbacterium]	GO:2001141	0.19843	regulation of RNA biosynthetic process
M_macarthurae_001635_hypothetical_protein_JC-0055tmp_001635_[Microbacterium]	GO:0006355	0.19762	regulation of transcription, DNA-templated
M_macarthurae_001635_hypothetical_protein_JC-0055tmp_001635_[Microbacterium]	GO:0044085	0.18621	cellular component biogenesis
M_macarthurae_001635_hypothetical_protein_JC-0055tmp_001635_[Microbacterium]	GO:0051716	0.18197	cellular response to stimulus
M_macarthurae_001635_hypothetical_protein_JC-0055tmp_001635_[Microbacterium]	GO:0043412	0.16798	macromolecule modification
M_macarthurae_001635_hypothetical_protein_JC-0055tmp_001635_[Microbacterium]	GO:0006996	0.16182	organelle organization
M_macarthurae_001635_hypothetical_protein_JC-0055tmp_001635_[Microbacterium]	GO:0051234	0.16109	establishment of localization
M_macarthurae_001635_hypothetical_protein_JC-0055tmp_001635_[Microbacterium]	GO:0022607	0.15761	cellular component assembly
M_macarthurae_001635_hypothetical_protein_JC-0055tmp_001635_[Microbacterium]	GO:0048518	0.15678	positive regulation of biological process
M_macarthurae_001635_hypothetical_protein_JC-0055tmp_001635_[Microbacterium]	GO:0006810	0.15414	transport
M_macarthurae_001635_hypothetical_protein_JC-0055tmp_001635_[Microbacterium]	GO:0007154	0.15386	cell communication
M_macarthurae_001635_hypothetical_protein_JC-0055tmp_001635_[Microbacterium]	GO:0048523	0.15089	negative regulation of cellular process
M_macarthurae_001635_hypothetical_protein_JC-0055tmp_001635_[Microbacterium]	GO:0048522	0.15022	positive regulation of cellular process
M_macarthurae_001635_hypothetical_protein_JC-0055tmp_001635_[Microbacterium]	GO:0048519	0.14941	negative regulation of biological process
M_macarthurae_001635_hypothetical_protein_JC-0055tmp_001635_[Microbacterium]	GO:0023052	0.14627	signaling
M_macarthurae_001635_hypothetical_protein_JC-0055tmp_001635_[Microbacterium]	GO:0036211	0.14578	protein modification process
M_macarthurae_001635_hypothetical_protein_JC-0055tmp_001635_[Microbacterium]	GO:0006464	0.14572	cellular protein modification process
M_macarthurae_001635_hypothetical_protein_JC-0055tmp_001635_[Microbacterium]	GO:0007165	0.13961	signal transduction
M_macarthurae_001635_hypothetical_protein_JC-0055tmp_001635_[Microbacterium]	GO:0032501	0.13687	multicellular organismal process
M_macarthurae_001635_hypothetical_protein_JC-0055tmp_001635_[Microbacterium]	GO:0032502	0.13676	developmental process
M_macarthurae_001635_hypothetical_protein_JC-0055tmp_001635_[Microbacterium]	GO:0006796	0.13519	phosphate-containing compound metabolic process
M_macarthurae_001635_hypothetical_protein_JC-0055tmp_001635_[Microbacterium]	GO:0006793	0.13173	phosphorus metabolic process
M_macarthurae_001635_hypothetical_protein_JC-0055tmp_001635_[Microbacterium]	GO:0006811	0.12947	ion transport
M_macarthurae_001635_hypothetical_protein_JC-0055tmp_001635_[Microbacterium]	GO:0006950	0.12892	response to stress
M_macarthurae_001635_hypothetical_protein_JC-0055tmp_001635_[Microbacterium]	GO:0048856	0.12772	anatomical structure development
M_macarthurae_001635_hypothetical_protein_JC-0055tmp_001635_[Microbacterium]	GO:0009893	0.12756	positive regulation of metabolic process
M_macarthurae_001635_hypothetical_protein_JC-0055tmp_001635_[Microbacterium]	GO:0090305	0.1268	nucleic acid phosphodiester bond hydrolysis
M_macarthurae_001635_hypothetical_protein_JC-0055tmp_001635_[Microbacterium]	GO:0007049	0.1262	cell cycle
M_macarthurae_001635_hypothetical_protein_JC-0055tmp_001635_[Microbacterium]	GO:0010604	0.12377	positive regulation of macromolecule metabolic process
M_macarthurae_001635_hypothetical_protein_JC-0055tmp_001635_[Microbacterium]	GO:0031325	0.12072	positive regulation of cellular metabolic process
M_macarthurae_001635_hypothetical_protein_JC-0055tmp_001635_[Microbacterium]	GO:0006396	0.11897	RNA processing
M_macarthurae_001635_hypothetical_protein_JC-0055tmp_001635_[Microbacterium]	GO:0051173	0.11889	positive regulation of nitrogen compound metabolic process
M_macarthurae_001635_hypothetical_protein_JC-0055tmp_001635_[Microbacterium]	GO:0007275	0.11879	multicellular organism development
M_macarthurae_001635_hypothetical_protein_JC-0055tmp_001635_[Microbacterium]	GO:0033036	0.11665	macromolecule localization
M_macarthurae_001635_hypothetical_protein_JC-0055tmp_001635_[Microbacterium]	GO:0043603	0.11494	cellular amide metabolic process
M_macarthurae_001635_hypothetical_protein_JC-0055tmp_001635_[Microbacterium]	GO:0006820	0.1144	anion transport
M_macarthurae_001635_hypothetical_protein_JC-0055tmp_001635_[Microbacterium]	GO:0022402	0.11079	cell cycle process
M_macarthurae_001635_hypothetical_protein_JC-0055tmp_001635_[Microbacterium]	GO:0006259	0.11057	DNA metabolic process
M_macarthurae_001635_hypothetical_protein_JC-0055tmp_001635_[Microbacterium]	GO:0006366	0.11052	transcription by RNA polymerase II
M_macarthurae_001635_hypothetical_protein_JC-0055tmp_001635_[Microbacterium]	GO:0031324	0.10907	negative regulation of cellular metabolic process
M_macarthurae_001635_hypothetical_protein_JC-0055tmp_001635_[Microbacterium]	GO:0008104	0.10814	protein localization
M_macarthurae_001635_hypothetical_protein_JC-0055tmp_001635_[Microbacterium]	GO:0065009	0.10785	regulation of molecular function
M_macarthurae_001635_hypothetical_protein_JC-0055tmp_001635_[Microbacterium]	GO:0043604	0.10766	amide biosynthetic process
M_macarthurae_001635_hypothetical_protein_JC-0055tmp_001635_[Microbacterium]	GO:0071702	0.10697	organic substance transport
M_macarthurae_001635_hypothetical_protein_JC-0055tmp_001635_[Microbacterium]	GO:0034470	0.10667	ncRNA processing
M_macarthurae_001635_hypothetical_protein_JC-0055tmp_001635_[Microbacterium]	GO:0009892	0.10607	negative regulation of metabolic process
M_macarthurae_001635_hypothetical_protein_JC-0055tmp_001635_[Microbacterium]	GO:0051172	0.10513	negative regulation of nitrogen compound metabolic process
M_macarthurae_001635_hypothetical_protein_JC-0055tmp_001635_[Microbacterium]	GO:0043933	0.10512	protein-containing complex subunit organization
M_macarthurae_001635_hypothetical_protein_JC-0055tmp_001635_[Microbacterium]	GO:0051641	0.10471	cellular localization
M_macarthurae_001635_hypothetical_protein_JC-0055tmp_001635_[Microbacterium]	GO:0006518	0.10441	peptide metabolic process
M_macarthurae_001635_hypothetical_protein_JC-0055tmp_001635_[Microbacterium]	GO:0006357	0.1043	regulation of transcription by RNA polymerase II
M_macarthurae_001635_hypothetical_protein_JC-0055tmp_001635_[Microbacterium]	GO:0042221	0.10384	response to chemical
M_macarthurae_001635_hypothetical_protein_JC-0055tmp_001635_[Microbacterium]	GO:0065003	0.10333	protein-containing complex assembly
M_macarthurae_001635_hypothetical_protein_JC-0055tmp_001635_[Microbacterium]	GO:0048869	0.10306	cellular developmental process
M_macarthurae_001635_hypothetical_protein_JC-0055tmp_001635_[Microbacterium]	GO:0030154	0.10215	cell differentiation
M_macarthurae_001635_hypothetical_protein_JC-0055tmp_001635_[Microbacterium]	GO:0010628	0.10213	positive regulation of gene expression
M_macarthurae_001635_hypothetical_protein_JC-0055tmp_001635_[Microbacterium]	GO:0045935	0.10156	positive regulation of nucleobase-containing compound metabolic process
M_macarthurae_001635_hypothetical_protein_JC-0055tmp_001635_[Microbacterium]	GO:0043043	0.10114	peptide biosynthetic process
M_macarthurae_001635_hypothetical_protein_JC-0055tmp_001635_[Microbacterium]	GO:0051254	0.1007	positive regulation of RNA metabolic process
M_macarthurae_001635_hypothetical_protein_JC-0055tmp_001635_[Microbacterium]	GO:0009891	0.10014	positive regulation of biosynthetic process
M_macarthurae_001635_hypothetical_protein_JC-0055tmp_001635_[Microbacterium]	GO:0033554	0.10009	cellular response to stress
M_macarthurae_002605_serine/threonine_protein_kinase_[Microbacterium]	GO:0016310	0.97284	phosphorylation
M_macarthurae_002605_serine/threonine_protein_kinase_[Microbacterium]	GO:0006793	0.9656	phosphorus metabolic process
M_macarthurae_002605_serine/threonine_protein_kinase_[Microbacterium]	GO:0006796	0.96556	phosphate-containing compound metabolic process
M_macarthurae_002605_serine/threonine_protein_kinase_[Microbacterium]	GO:0006464	0.90036	cellular protein modification process
M_macarthurae_002605_serine/threonine_protein_kinase_[Microbacterium]	GO:0036211	0.90036	protein modification process
M_macarthurae_002605_serine/threonine_protein_kinase_[Microbacterium]	GO:0006468	0.90024	protein phosphorylation
M_macarthurae_002605_serine/threonine_protein_kinase_[Microbacterium]	GO:0043412	0.8755	macromolecule modification
M_macarthurae_002605_serine/threonine_protein_kinase_[Microbacterium]	GO:0051716	0.15111	cellular response to stimulus
M_macarthurae_002605_serine/threonine_protein_kinase_[Microbacterium]	GO:0044283	0.13343	small molecule biosynthetic process
M_macarthurae_001616_DnaJ_domain-containing_protein_[Microbacterium]	GO:0005975	0.1234	carbohydrate metabolic process
M_macarthurae_001616_DnaJ_domain-containing_protein_[Microbacterium]	GO:1901575	0.12319	organic substance catabolic process
M_macarthurae_001616_DnaJ_domain-containing_protein_[Microbacterium]	GO:0044248	0.12142	cellular catabolic process
M_macarthurae_001616_DnaJ_domain-containing_protein_[Microbacterium]	GO:0043603	0.10981	cellular amide metabolic process
M_macarthurae_000658_SPFH_domain-containing_protein_[Microbacterium]	GO:0006796	0.62257	phosphate-containing compound metabolic process
M_macarthurae_000658_SPFH_domain-containing_protein_[Microbacterium]	GO:0006793	0.61949	phosphorus metabolic process
M_macarthurae_000658_SPFH_domain-containing_protein_[Microbacterium]	GO:0019637	0.6137	organophosphate metabolic process
M_macarthurae_000658_SPFH_domain-containing_protein_[Microbacterium]	GO:1901135	0.50842	carbohydrate derivative metabolic process
M_macarthurae_000658_SPFH_domain-containing_protein_[Microbacterium]	GO:0090407	0.50461	organophosphate biosynthetic process
M_macarthurae_000658_SPFH_domain-containing_protein_[Microbacterium]	GO:0055085	0.41163	transmembrane transport
M_macarthurae_000658_SPFH_domain-containing_protein_[Microbacterium]	GO:0019693	0.38343	ribose phosphate metabolic process
M_macarthurae_000658_SPFH_domain-containing_protein_[Microbacterium]	GO:0009259	0.36772	ribonucleotide metabolic process
M_macarthurae_000658_SPFH_domain-containing_protein_[Microbacterium]	GO:0051234	0.35565	establishment of localization
M_macarthurae_000658_SPFH_domain-containing_protein_[Microbacterium]	GO:0006810	0.35275	transport
M_macarthurae_000658_SPFH_domain-containing_protein_[Microbacterium]	GO:0034220	0.35012	ion transmembrane transport
M_macarthurae_000658_SPFH_domain-containing_protein_[Microbacterium]	GO:0055086	0.34694	nucleobase-containing small molecule metabolic process
M_macarthurae_000658_SPFH_domain-containing_protein_[Microbacterium]	GO:0006811	0.34304	ion transport
M_macarthurae_000658_SPFH_domain-containing_protein_[Microbacterium]	GO:0009150	0.3426	purine ribonucleotide metabolic process
M_macarthurae_000658_SPFH_domain-containing_protein_[Microbacterium]	GO:0009117	0.3389	nucleotide metabolic process
M_macarthurae_000658_SPFH_domain-containing_protein_[Microbacterium]	GO:0006753	0.33091	nucleoside phosphate metabolic process
M_macarthurae_000658_SPFH_domain-containing_protein_[Microbacterium]	GO:0006163	0.32871	purine nucleotide metabolic process
M_macarthurae_000658_SPFH_domain-containing_protein_[Microbacterium]	GO:1901137	0.32056	carbohydrate derivative biosynthetic process
[truncated: 9,118,780 more chars]
