## Supplemental for "Adaptation to space conditions of novel bacterial species isolated from the International Space Station revealed by functional gene annotations and comparative genome analysis": Supplementary Table S3.xlsx (part 1 of 3)

### Sheet: A. burdicki DeepFRI
Arthrobacter burdickii DeepFRI annotations
Protein	GO_term/EC_number	Score	GO_term/EC_number name
A_burdickii_001477_hypothetical_protein_JC-0161tmp_001477_[Arthrobacter]	GO:0016070	0.23141	RNA metabolic process
A_burdickii_001477_hypothetical_protein_JC-0161tmp_001477_[Arthrobacter]	GO:0009056	0.21488	catabolic process
A_burdickii_001477_hypothetical_protein_JC-0161tmp_001477_[Arthrobacter]	GO:1901575	0.18771	organic substance catabolic process
A_burdickii_001477_hypothetical_protein_JC-0161tmp_001477_[Arthrobacter]	GO:0044248	0.18683	cellular catabolic process
A_burdickii_001477_hypothetical_protein_JC-0161tmp_001477_[Arthrobacter]	GO:0051716	0.17477	cellular response to stimulus
A_burdickii_001477_hypothetical_protein_JC-0161tmp_001477_[Arthrobacter]	GO:0019222	0.17395	regulation of metabolic process
A_burdickii_001477_hypothetical_protein_JC-0161tmp_001477_[Arthrobacter]	GO:0034654	0.17318	nucleobase-containing compound biosynthetic process
A_burdickii_001477_hypothetical_protein_JC-0161tmp_001477_[Arthrobacter]	GO:0006950	0.16022	response to stress
A_burdickii_001477_hypothetical_protein_JC-0161tmp_001477_[Arthrobacter]	GO:0060255	0.16021	regulation of macromolecule metabolic process
A_burdickii_001477_hypothetical_protein_JC-0161tmp_001477_[Arthrobacter]	GO:0016043	0.15775	cellular component organization
A_burdickii_001477_hypothetical_protein_JC-0161tmp_001477_[Arthrobacter]	GO:0043412	0.15207	macromolecule modification
A_burdickii_001477_hypothetical_protein_JC-0161tmp_001477_[Arthrobacter]	GO:0048519	0.15069	negative regulation of biological process
A_burdickii_001477_hypothetical_protein_JC-0161tmp_001477_[Arthrobacter]	GO:0032501	0.13541	multicellular organismal process
A_burdickii_001477_hypothetical_protein_JC-0161tmp_001477_[Arthrobacter]	GO:0032502	0.13404	developmental process
A_burdickii_001477_hypothetical_protein_JC-0161tmp_001477_[Arthrobacter]	GO:0031323	0.12725	regulation of cellular metabolic process
A_burdickii_001477_hypothetical_protein_JC-0161tmp_001477_[Arthrobacter]	GO:0048856	0.12663	anatomical structure development
A_burdickii_001477_hypothetical_protein_JC-0161tmp_001477_[Arthrobacter]	GO:0010468	0.12631	regulation of gene expression
A_burdickii_001477_hypothetical_protein_JC-0161tmp_001477_[Arthrobacter]	GO:0009057	0.12625	macromolecule catabolic process
A_burdickii_001477_hypothetical_protein_JC-0161tmp_001477_[Arthrobacter]	GO:0080090	0.12373	regulation of primary metabolic process
A_burdickii_001477_hypothetical_protein_JC-0161tmp_001477_[Arthrobacter]	GO:0051171	0.12066	regulation of nitrogen compound metabolic process
A_burdickii_001477_hypothetical_protein_JC-0161tmp_001477_[Arthrobacter]	GO:0007154	0.11858	cell communication
A_burdickii_001477_hypothetical_protein_JC-0161tmp_001477_[Arthrobacter]	GO:0044419	0.11563	biological process involved in interspecies interaction between organisms
A_burdickii_001477_hypothetical_protein_JC-0161tmp_001477_[Arthrobacter]	GO:0042221	0.11562	response to chemical
A_burdickii_001477_hypothetical_protein_JC-0161tmp_001477_[Arthrobacter]	GO:0036211	0.11408	protein modification process
A_burdickii_001477_hypothetical_protein_JC-0161tmp_001477_[Arthrobacter]	GO:0006464	0.11406	cellular protein modification process
A_burdickii_001477_hypothetical_protein_JC-0161tmp_001477_[Arthrobacter]	GO:0006508	0.11141	proteolysis
A_burdickii_001477_hypothetical_protein_JC-0161tmp_001477_[Arthrobacter]	GO:0006396	0.1109	RNA processing
A_burdickii_001477_hypothetical_protein_JC-0161tmp_001477_[Arthrobacter]	GO:0051234	0.1103	establishment of localization
A_burdickii_001477_hypothetical_protein_JC-0161tmp_001477_[Arthrobacter]	GO:0048518	0.10924	positive regulation of biological process
A_burdickii_001477_hypothetical_protein_JC-0161tmp_001477_[Arthrobacter]	GO:0009892	0.10808	negative regulation of metabolic process
A_burdickii_001477_hypothetical_protein_JC-0161tmp_001477_[Arthrobacter]	GO:0006810	0.10735	transport
A_burdickii_001477_hypothetical_protein_JC-0161tmp_001477_[Arthrobacter]	GO:0007275	0.10644	multicellular organism development
A_burdickii_001477_hypothetical_protein_JC-0161tmp_001477_[Arthrobacter]	GO:0023052	0.10604	signaling
A_burdickii_001477_hypothetical_protein_JC-0161tmp_001477_[Arthrobacter]	GO:0044085	0.10323	cellular component biogenesis
A_burdickii_001477_hypothetical_protein_JC-0161tmp_001477_[Arthrobacter]	GO:0007165	0.10139	signal transduction
A_burdickii_001477_hypothetical_protein_JC-0161tmp_001477_[Arthrobacter]	GO:0048523	0.10122	negative regulation of cellular process
A_burdickii_002473_hypothetical_protein_JC-0161tmp_002473_[Arthrobacter]	GO:0006412	0.71265	translation
A_burdickii_002473_hypothetical_protein_JC-0161tmp_002473_[Arthrobacter]	GO:0043043	0.70465	peptide biosynthetic process
A_burdickii_002473_hypothetical_protein_JC-0161tmp_002473_[Arthrobacter]	GO:0006518	0.69244	peptide metabolic process
A_burdickii_002473_hypothetical_protein_JC-0161tmp_002473_[Arthrobacter]	GO:0043604	0.69156	amide biosynthetic process
A_burdickii_002473_hypothetical_protein_JC-0161tmp_002473_[Arthrobacter]	GO:0043603	0.67379	cellular amide metabolic process
A_burdickii_002473_hypothetical_protein_JC-0161tmp_002473_[Arthrobacter]	GO:0031323	0.13227	regulation of cellular metabolic process
A_burdickii_002473_hypothetical_protein_JC-0161tmp_002473_[Arthrobacter]	GO:0019222	0.12761	regulation of metabolic process
A_burdickii_002473_hypothetical_protein_JC-0161tmp_002473_[Arthrobacter]	GO:0080090	0.12494	regulation of primary metabolic process
A_burdickii_002473_hypothetical_protein_JC-0161tmp_002473_[Arthrobacter]	GO:0051171	0.12458	regulation of nitrogen compound metabolic process
A_burdickii_002473_hypothetical_protein_JC-0161tmp_002473_[Arthrobacter]	GO:0060255	0.12367	regulation of macromolecule metabolic process
A_burdickii_002473_hypothetical_protein_JC-0161tmp_002473_[Arthrobacter]	GO:0009889	0.1208	regulation of biosynthetic process
A_burdickii_002473_hypothetical_protein_JC-0161tmp_002473_[Arthrobacter]	GO:0031326	0.11991	regulation of cellular biosynthetic process
A_burdickii_002473_hypothetical_protein_JC-0161tmp_002473_[Arthrobacter]	GO:0010556	0.11934	regulation of macromolecule biosynthetic process
A_burdickii_002473_hypothetical_protein_JC-0161tmp_002473_[Arthrobacter]	GO:2000112	0.11819	regulation of cellular macromolecule biosynthetic process
A_burdickii_002473_hypothetical_protein_JC-0161tmp_002473_[Arthrobacter]	GO:0010468	0.11269	regulation of gene expression
A_burdickii_002473_hypothetical_protein_JC-0161tmp_002473_[Arthrobacter]	GO:0016043	0.11114	cellular component organization
A_burdickii_002473_hypothetical_protein_JC-0161tmp_002473_[Arthrobacter]	GO:0044085	0.10065	cellular component biogenesis
A_burdickii_002473_hypothetical_protein_JC-0161tmp_002473_[Arthrobacter]	GO:0016070	0.10029	RNA metabolic process
A_burdickii_000788_hypothetical_protein_JC-0161tmp_000788_[Arthrobacter]	GO:0034654	0.17077	nucleobase-containing compound biosynthetic process
A_burdickii_000788_hypothetical_protein_JC-0161tmp_000788_[Arthrobacter]	GO:0016070	0.16437	RNA metabolic process
A_burdickii_000788_hypothetical_protein_JC-0161tmp_000788_[Arthrobacter]	GO:0006796	0.1603	phosphate-containing compound metabolic process
A_burdickii_000788_hypothetical_protein_JC-0161tmp_000788_[Arthrobacter]	GO:0006793	0.15834	phosphorus metabolic process
A_burdickii_000788_hypothetical_protein_JC-0161tmp_000788_[Arthrobacter]	GO:0051234	0.15197	establishment of localization
A_burdickii_000788_hypothetical_protein_JC-0161tmp_000788_[Arthrobacter]	GO:0006810	0.1478	transport
A_burdickii_000788_hypothetical_protein_JC-0161tmp_000788_[Arthrobacter]	GO:0044283	0.1344	small molecule biosynthetic process
A_burdickii_000788_hypothetical_protein_JC-0161tmp_000788_[Arthrobacter]	GO:0043603	0.12923	cellular amide metabolic process
A_burdickii_000788_hypothetical_protein_JC-0161tmp_000788_[Arthrobacter]	GO:0006811	0.12871	ion transport
A_burdickii_000788_hypothetical_protein_JC-0161tmp_000788_[Arthrobacter]	GO:0044248	0.12602	cellular catabolic process
A_burdickii_000788_hypothetical_protein_JC-0161tmp_000788_[Arthrobacter]	GO:0019637	0.12486	organophosphate metabolic process
A_burdickii_000788_hypothetical_protein_JC-0161tmp_000788_[Arthrobacter]	GO:0009056	0.12145	catabolic process
A_burdickii_000788_hypothetical_protein_JC-0161tmp_000788_[Arthrobacter]	GO:0016043	0.11953	cellular component organization
A_burdickii_000788_hypothetical_protein_JC-0161tmp_000788_[Arthrobacter]	GO:0006518	0.11813	peptide metabolic process
A_burdickii_000788_hypothetical_protein_JC-0161tmp_000788_[Arthrobacter]	GO:0006412	0.11759	translation
A_burdickii_000788_hypothetical_protein_JC-0161tmp_000788_[Arthrobacter]	GO:1901575	0.11744	organic substance catabolic process
A_burdickii_000788_hypothetical_protein_JC-0161tmp_000788_[Arthrobacter]	GO:0043043	0.11672	peptide biosynthetic process
A_burdickii_000788_hypothetical_protein_JC-0161tmp_000788_[Arthrobacter]	GO:0043604	0.11573	amide biosynthetic process
A_burdickii_000788_hypothetical_protein_JC-0161tmp_000788_[Arthrobacter]	GO:0019222	0.11446	regulation of metabolic process
A_burdickii_000788_hypothetical_protein_JC-0161tmp_000788_[Arthrobacter]	GO:0044085	0.1114	cellular component biogenesis
A_burdickii_000788_hypothetical_protein_JC-0161tmp_000788_[Arthrobacter]	GO:0090407	0.11124	organophosphate biosynthetic process
A_burdickii_000788_hypothetical_protein_JC-0161tmp_000788_[Arthrobacter]	GO:0060255	0.1092	regulation of macromolecule metabolic process
A_burdickii_000788_hypothetical_protein_JC-0161tmp_000788_[Arthrobacter]	GO:0031323	0.10392	regulation of cellular metabolic process
A_burdickii_000788_hypothetical_protein_JC-0161tmp_000788_[Arthrobacter]	GO:0022607	0.10387	cellular component assembly
A_burdickii_000788_hypothetical_protein_JC-0161tmp_000788_[Arthrobacter]	GO:0080090	0.10377	regulation of primary metabolic process
A_burdickii_000788_hypothetical_protein_JC-0161tmp_000788_[Arthrobacter]	GO:0051171	0.10215	regulation of nitrogen compound metabolic process
A_burdickii_003453_extracellular_solute-binding_protein_[Arthrobacter]	GO:0009056	0.30579	catabolic process
A_burdickii_003453_extracellular_solute-binding_protein_[Arthrobacter]	GO:1901575	0.27991	organic substance catabolic process
A_burdickii_003453_extracellular_solute-binding_protein_[Arthrobacter]	GO:0044248	0.24893	cellular catabolic process
A_burdickii_003453_extracellular_solute-binding_protein_[Arthrobacter]	GO:0005975	0.1655	carbohydrate metabolic process
A_burdickii_003453_extracellular_solute-binding_protein_[Arthrobacter]	GO:0016043	0.1493	cellular component organization
A_burdickii_003453_extracellular_solute-binding_protein_[Arthrobacter]	GO:0009057	0.13599	macromolecule catabolic process
A_burdickii_003453_extracellular_solute-binding_protein_[Arthrobacter]	GO:0044085	0.12195	cellular component biogenesis
A_burdickii_003453_extracellular_solute-binding_protein_[Arthrobacter]	GO:0006508	0.11795	proteolysis
A_burdickii_003453_extracellular_solute-binding_protein_[Arthrobacter]	GO:0006793	0.11564	phosphorus metabolic process
A_burdickii_003453_extracellular_solute-binding_protein_[Arthrobacter]	GO:1901135	0.11239	carbohydrate derivative metabolic process
A_burdickii_003453_extracellular_solute-binding_protein_[Arthrobacter]	GO:1901565	0.10839	organonitrogen compound catabolic process
A_burdickii_003453_extracellular_solute-binding_protein_[Arthrobacter]	GO:0006091	0.10768	generation of precursor metabolites and energy
A_burdickii_003478_tRNA_(adenosine(37)-N6)-threonylcarbamoyltransferase_complex_dimerization_subunit_type_1_TsaB_[Arthrobacter]	GO:0006796	0.2919	phosphate-containing compound metabolic process
A_burdickii_003478_tRNA_(adenosine(37)-N6)-threonylcarbamoyltransferase_complex_dimerization_subunit_type_1_TsaB_[Arthrobacter]	GO:0009056	0.25909	catabolic process
A_burdickii_003478_tRNA_(adenosine(37)-N6)-threonylcarbamoyltransferase_complex_dimerization_subunit_type_1_TsaB_[Arthrobacter]	GO:0044248	0.24682	cellular catabolic process
A_burdickii_003478_tRNA_(adenosine(37)-N6)-threonylcarbamoyltransferase_complex_dimerization_subunit_type_1_TsaB_[Arthrobacter]	GO:1901575	0.2413	organic substance catabolic process
A_burdickii_003478_tRNA_(adenosine(37)-N6)-threonylcarbamoyltransferase_complex_dimerization_subunit_type_1_TsaB_[Arthrobacter]	GO:0006082	0.23191	organic acid metabolic process
A_burdickii_003478_tRNA_(adenosine(37)-N6)-threonylcarbamoyltransferase_complex_dimerization_subunit_type_1_TsaB_[Arthrobacter]	GO:0019637	0.22526	organophosphate metabolic process
A_burdickii_003478_tRNA_(adenosine(37)-N6)-threonylcarbamoyltransferase_complex_dimerization_subunit_type_1_TsaB_[Arthrobacter]	GO:0019752	0.22496	carboxylic acid metabolic process
A_burdickii_003478_tRNA_(adenosine(37)-N6)-threonylcarbamoyltransferase_complex_dimerization_subunit_type_1_TsaB_[Arthrobacter]	GO:0043436	0.22469	oxoacid metabolic process
A_burdickii_003478_tRNA_(adenosine(37)-N6)-threonylcarbamoyltransferase_complex_dimerization_subunit_type_1_TsaB_[Arthrobacter]	GO:1901135	0.21166	carbohydrate derivative metabolic process
A_burdickii_003478_tRNA_(adenosine(37)-N6)-threonylcarbamoyltransferase_complex_dimerization_subunit_type_1_TsaB_[Arthrobacter]	GO:0044282	0.2084	small molecule catabolic process
A_burdickii_003478_tRNA_(adenosine(37)-N6)-threonylcarbamoyltransferase_complex_dimerization_subunit_type_1_TsaB_[Arthrobacter]	GO:0090407	0.19909	organophosphate biosynthetic process
A_burdickii_003478_tRNA_(adenosine(37)-N6)-threonylcarbamoyltransferase_complex_dimerization_subunit_type_1_TsaB_[Arthrobacter]	GO:0006520	0.15957	cellular amino acid metabolic process
A_burdickii_003478_tRNA_(adenosine(37)-N6)-threonylcarbamoyltransferase_complex_dimerization_subunit_type_1_TsaB_[Arthrobacter]	GO:1901565	0.15256	organonitrogen compound catabolic process
A_burdickii_003478_tRNA_(adenosine(37)-N6)-threonylcarbamoyltransferase_complex_dimerization_subunit_type_1_TsaB_[Arthrobacter]	GO:0044283	0.14399	small molecule biosynthetic process
A_burdickii_003478_tRNA_(adenosine(37)-N6)-threonylcarbamoyltransferase_complex_dimerization_subunit_type_1_TsaB_[Arthrobacter]	GO:1901605	0.14169	alpha-amino acid metabolic process
A_burdickii_003478_tRNA_(adenosine(37)-N6)-threonylcarbamoyltransferase_complex_dimerization_subunit_type_1_TsaB_[Arthrobacter]	GO:0016054	0.13772	organic acid catabolic process
A_burdickii_003478_tRNA_(adenosine(37)-N6)-threonylcarbamoyltransferase_complex_dimerization_subunit_type_1_TsaB_[Arthrobacter]	GO:0046395	0.13739	carboxylic acid catabolic process
A_burdickii_003478_tRNA_(adenosine(37)-N6)-threonylcarbamoyltransferase_complex_dimerization_subunit_type_1_TsaB_[Arthrobacter]	GO:0055086	0.13105	nucleobase-containing small molecule metabolic process
A_burdickii_003478_tRNA_(adenosine(37)-N6)-threonylcarbamoyltransferase_complex_dimerization_subunit_type_1_TsaB_[Arthrobacter]	GO:1901137	0.12443	carbohydrate derivative biosynthetic process
A_burdickii_003478_tRNA_(adenosine(37)-N6)-threonylcarbamoyltransferase_complex_dimerization_subunit_type_1_TsaB_[Arthrobacter]	GO:0006753	0.10854	nucleoside phosphate metabolic process
A_burdickii_003478_tRNA_(adenosine(37)-N6)-threonylcarbamoyltransferase_complex_dimerization_subunit_type_1_TsaB_[Arthrobacter]	GO:0009117	0.1079	nucleotide metabolic process
A_burdickii_003478_tRNA_(adenosine(37)-N6)-threonylcarbamoyltransferase_complex_dimerization_subunit_type_1_TsaB_[Arthrobacter]	GO:0009063	0.10235	cellular amino acid catabolic process
A_burdickii_000814_GAF_domain-containing_protein_[Arthrobacter]	GO:0006082	0.19522	organic acid metabolic process
A_burdickii_000814_GAF_domain-containing_protein_[Arthrobacter]	GO:0043436	0.19379	oxoacid metabolic process
A_burdickii_000814_GAF_domain-containing_protein_[Arthrobacter]	GO:0044283	0.19179	small molecule biosynthetic process
A_burdickii_000814_GAF_domain-containing_protein_[Arthrobacter]	GO:0019752	0.19012	carboxylic acid metabolic process
A_burdickii_000814_GAF_domain-containing_protein_[Arthrobacter]	GO:0051716	0.1731	cellular response to stimulus
A_burdickii_000814_GAF_domain-containing_protein_[Arthrobacter]	GO:0043412	0.16257	macromolecule modification
A_burdickii_000814_GAF_domain-containing_protein_[Arthrobacter]	GO:0006796	0.14549	phosphate-containing compound metabolic process
A_burdickii_000814_GAF_domain-containing_protein_[Arthrobacter]	GO:0016053	0.14431	organic acid biosynthetic process
A_burdickii_000814_GAF_domain-containing_protein_[Arthrobacter]	GO:0006793	0.14416	phosphorus metabolic process
A_burdickii_000814_GAF_domain-containing_protein_[Arthrobacter]	GO:0046394	0.14369	carboxylic acid biosynthetic process
A_burdickii_000814_GAF_domain-containing_protein_[Arthrobacter]	GO:0009056	0.14338	catabolic process
A_burdickii_000814_GAF_domain-containing_protein_[Arthrobacter]	GO:0036211	0.14244	protein modification process
A_burdickii_000814_GAF_domain-containing_protein_[Arthrobacter]	GO:0006464	0.14237	cellular protein modification process
A_burdickii_000814_GAF_domain-containing_protein_[Arthrobacter]	GO:0044248	0.13685	cellular catabolic process
A_burdickii_000814_GAF_domain-containing_protein_[Arthrobacter]	GO:0032501	0.13356	multicellular organismal process
A_burdickii_000814_GAF_domain-containing_protein_[Arthrobacter]	GO:0006520	0.13056	cellular amino acid metabolic process
A_burdickii_000814_GAF_domain-containing_protein_[Arthrobacter]	GO:1901575	0.1271	organic substance catabolic process
A_burdickii_000814_GAF_domain-containing_protein_[Arthrobacter]	GO:0016070	0.125	RNA metabolic process
A_burdickii_000814_GAF_domain-containing_protein_[Arthrobacter]	GO:0006950	0.1228	response to stress
A_burdickii_000814_GAF_domain-containing_protein_[Arthrobacter]	GO:0019222	0.12157	regulation of metabolic process
A_burdickii_000814_GAF_domain-containing_protein_[Arthrobacter]	GO:0016043	0.11889	cellular component organization
A_burdickii_000814_GAF_domain-containing_protein_[Arthrobacter]	GO:1901605	0.11681	alpha-amino acid metabolic process
A_burdickii_000814_GAF_domain-containing_protein_[Arthrobacter]	GO:0032502	0.1149	developmental process
A_burdickii_000814_GAF_domain-containing_protein_[Arthrobacter]	GO:0080090	0.11356	regulation of primary metabolic process
A_burdickii_000814_GAF_domain-containing_protein_[Arthrobacter]	GO:0042221	0.11323	response to chemical
A_burdickii_000814_GAF_domain-containing_protein_[Arthrobacter]	GO:0060255	0.11249	regulation of macromolecule metabolic process
A_burdickii_000814_GAF_domain-containing_protein_[Arthrobacter]	GO:0023052	0.11187	signaling
A_burdickii_000814_GAF_domain-containing_protein_[Arthrobacter]	GO:0031323	0.11079	regulation of cellular metabolic process
A_burdickii_000814_GAF_domain-containing_protein_[Arthrobacter]	GO:0051171	0.11064	regulation of nitrogen compound metabolic process
A_burdickii_000814_GAF_domain-containing_protein_[Arthrobacter]	GO:0048856	0.10828	anatomical structure development
A_burdickii_000814_GAF_domain-containing_protein_[Arthrobacter]	GO:1901565	0.10736	organonitrogen compound catabolic process
A_burdickii_000814_GAF_domain-containing_protein_[Arthrobacter]	GO:0007154	0.10672	cell communication
A_burdickii_000814_GAF_domain-containing_protein_[Arthrobacter]	GO:0048518	0.10594	positive regulation of biological process
A_burdickii_000814_GAF_domain-containing_protein_[Arthrobacter]	GO:0007275	0.10569	multicellular organism development
A_burdickii_000814_GAF_domain-containing_protein_[Arthrobacter]	GO:0007165	0.10563	signal transduction
A_burdickii_000814_GAF_domain-containing_protein_[Arthrobacter]	GO:0044085	0.10267	cellular component biogenesis
A_burdickii_000814_GAF_domain-containing_protein_[Arthrobacter]	GO:0051234	0.10123	establishment of localization
A_burdickii_002498_MBL_fold_metallo-hydrolase_[Arthrobacter]	GO:0006793	0.46006	phosphorus metabolic process
A_burdickii_002498_MBL_fold_metallo-hydrolase_[Arthrobacter]	GO:0006796	0.45597	phosphate-containing compound metabolic process
A_burdickii_002498_MBL_fold_metallo-hydrolase_[Arthrobacter]	GO:0019637	0.4147	organophosphate metabolic process
A_burdickii_002498_MBL_fold_metallo-hydrolase_[Arthrobacter]	GO:0044283	0.39364	small molecule biosynthetic process
A_burdickii_002498_MBL_fold_metallo-hydrolase_[Arthrobacter]	GO:0090407	0.31872	organophosphate biosynthetic process
A_burdickii_002498_MBL_fold_metallo-hydrolase_[Arthrobacter]	GO:0006082	0.28355	organic acid metabolic process
A_burdickii_002498_MBL_fold_metallo-hydrolase_[Arthrobacter]	GO:0043436	0.28328	oxoacid metabolic process
A_burdickii_002498_MBL_fold_metallo-hydrolase_[Arthrobacter]	GO:0019752	0.28218	carboxylic acid metabolic process
A_burdickii_002498_MBL_fold_metallo-hydrolase_[Arthrobacter]	GO:1901135	0.23229	carbohydrate derivative metabolic process
A_burdickii_002498_MBL_fold_metallo-hydrolase_[Arthrobacter]	GO:0009056	0.20553	catabolic process
A_burdickii_002498_MBL_fold_metallo-hydrolase_[Arthrobacter]	GO:1901575	0.19609	organic substance catabolic process
A_burdickii_002498_MBL_fold_metallo-hydrolase_[Arthrobacter]	GO:0005975	0.19092	carbohydrate metabolic process
A_burdickii_002498_MBL_fold_metallo-hydrolase_[Arthrobacter]	GO:0008610	0.183	lipid biosynthetic process
A_burdickii_002498_MBL_fold_metallo-hydrolase_[Arthrobacter]	GO:0006629	0.17339	lipid metabolic process
A_burdickii_002498_MBL_fold_metallo-hydrolase_[Arthrobacter]	GO:0044255	0.17087	cellular lipid metabolic process
A_burdickii_002498_MBL_fold_metallo-hydrolase_[Arthrobacter]	GO:0044248	0.16454	cellular catabolic process
A_burdickii_002498_MBL_fold_metallo-hydrolase_[Arthrobacter]	GO:0032787	0.16269	monocarboxylic acid metabolic process
A_burdickii_002498_MBL_fold_metallo-hydrolase_[Arthrobacter]	GO:0016053	0.16228	organic acid biosynthetic process
A_burdickii_002498_MBL_fold_metallo-hydrolase_[Arthrobacter]	GO:0046394	0.16085	carboxylic acid biosynthetic process
A_burdickii_002498_MBL_fold_metallo-hydrolase_[Arthrobacter]	GO:0055086	0.15404	nucleobase-containing small molecule metabolic process
A_burdickii_002498_MBL_fold_metallo-hydrolase_[Arthrobacter]	GO:0006766	0.14141	vitamin metabolic process
A_burdickii_002498_MBL_fold_metallo-hydrolase_[Arthrobacter]	GO:0006767	0.14088	water-soluble vitamin metabolic process
A_burdickii_002498_MBL_fold_metallo-hydrolase_[Arthrobacter]	GO:0009110	0.1398	vitamin biosynthetic process
A_burdickii_002498_MBL_fold_metallo-hydrolase_[Arthrobacter]	GO:0042364	0.1393	water-soluble vitamin biosynthetic process
A_burdickii_002498_MBL_fold_metallo-hydrolase_[Arthrobacter]	GO:1901137	0.13767	carbohydrate derivative biosynthetic process
A_burdickii_002498_MBL_fold_metallo-hydrolase_[Arthrobacter]	GO:0006753	0.12758	nucleoside phosphate metabolic process
A_burdickii_002498_MBL_fold_metallo-hydrolase_[Arthrobacter]	GO:1901605	0.12696	alpha-amino acid metabolic process
A_burdickii_002498_MBL_fold_metallo-hydrolase_[Arthrobacter]	GO:0009117	0.12673	nucleotide metabolic process
A_burdickii_002498_MBL_fold_metallo-hydrolase_[Arthrobacter]	GO:0006790	0.125	sulfur compound metabolic process
A_burdickii_002498_MBL_fold_metallo-hydrolase_[Arthrobacter]	GO:0006520	0.12425	cellular amino acid metabolic process
A_burdickii_002498_MBL_fold_metallo-hydrolase_[Arthrobacter]	GO:0044282	0.1189	small molecule catabolic process
A_burdickii_002498_MBL_fold_metallo-hydrolase_[Arthrobacter]	GO:0016310	0.11251	phosphorylation
A_burdickii_002498_MBL_fold_metallo-hydrolase_[Arthrobacter]	GO:0006091	0.1111	generation of precursor metabolites and energy
A_burdickii_002498_MBL_fold_metallo-hydrolase_[Arthrobacter]	GO:0044272	0.10965	sulfur compound biosynthetic process
A_burdickii_002498_MBL_fold_metallo-hydrolase_[Arthrobacter]	GO:1901565	0.10653	organonitrogen compound catabolic process
A_burdickii_002498_MBL_fold_metallo-hydrolase_[Arthrobacter]	GO:0034654	0.10558	nucleobase-containing compound biosynthetic process
A_burdickii_002498_MBL_fold_metallo-hydrolase_[Arthrobacter]	GO:0008654	0.1044	phospholipid biosynthetic process
A_burdickii_002498_MBL_fold_metallo-hydrolase_[Arthrobacter]	GO:0043412	0.10177	macromolecule modification
A_burdickii_001507_diacylglycerol_kinase_family_lipid_kinase_[Arthrobacter]	GO:0006796	0.29618	phosphate-containing compound metabolic process
A_burdickii_001507_diacylglycerol_kinase_family_lipid_kinase_[Arthrobacter]	GO:0006793	0.29259	phosphorus metabolic process
A_burdickii_001507_diacylglycerol_kinase_family_lipid_kinase_[Arthrobacter]	GO:0006082	0.24091	organic acid metabolic process
A_burdickii_001507_diacylglycerol_kinase_family_lipid_kinase_[Arthrobacter]	GO:0044283	0.23807	small molecule biosynthetic process
A_burdickii_001507_diacylglycerol_kinase_family_lipid_kinase_[Arthrobacter]	GO:0043436	0.23452	oxoacid metabolic process
A_burdickii_001507_diacylglycerol_kinase_family_lipid_kinase_[Arthrobacter]	GO:0019752	0.23111	carboxylic acid metabolic process
A_burdickii_001507_diacylglycerol_kinase_family_lipid_kinase_[Arthrobacter]	GO:0009056	0.2174	catabolic process
A_burdickii_001507_diacylglycerol_kinase_family_lipid_kinase_[Arthrobacter]	GO:0044248	0.20665	cellular catabolic process
A_burdickii_001507_diacylglycerol_kinase_family_lipid_kinase_[Arthrobacter]	GO:0043412	0.19127	macromolecule modification
A_burdickii_001507_diacylglycerol_kinase_family_lipid_kinase_[Arthrobacter]	GO:1901575	0.18663	organic substance catabolic process
A_burdickii_001507_diacylglycerol_kinase_family_lipid_kinase_[Arthrobacter]	GO:0016310	0.15562	phosphorylation
A_burdickii_001507_diacylglycerol_kinase_family_lipid_kinase_[Arthrobacter]	GO:0019637	0.14894	organophosphate metabolic process
A_burdickii_001507_diacylglycerol_kinase_family_lipid_kinase_[Arthrobacter]	GO:1901135	0.14693	carbohydrate derivative metabolic process
A_burdickii_001507_diacylglycerol_kinase_family_lipid_kinase_[Arthrobacter]	GO:0006629	0.14559	lipid metabolic process
A_burdickii_001507_diacylglycerol_kinase_family_lipid_kinase_[Arthrobacter]	GO:0036211	0.14097	protein modification process
A_burdickii_001507_diacylglycerol_kinase_family_lipid_kinase_[Arthrobacter]	GO:0006464	0.1409	cellular protein modification process
A_burdickii_001507_diacylglycerol_kinase_family_lipid_kinase_[Arthrobacter]	GO:0006520	0.13625	cellular amino acid metabolic process
A_burdickii_001507_diacylglycerol_kinase_family_lipid_kinase_[Arthrobacter]	GO:0046394	0.13543	carboxylic acid biosynthetic process
A_burdickii_001507_diacylglycerol_kinase_family_lipid_kinase_[Arthrobacter]	GO:0005975	0.13533	carbohydrate metabolic process
A_burdickii_001507_diacylglycerol_kinase_family_lipid_kinase_[Arthrobacter]	GO:0016053	0.13442	organic acid biosynthetic process
A_burdickii_001507_diacylglycerol_kinase_family_lipid_kinase_[Arthrobacter]	GO:0044255	0.13327	cellular lipid metabolic process
A_burdickii_001507_diacylglycerol_kinase_family_lipid_kinase_[Arthrobacter]	GO:0016070	0.13207	RNA metabolic process
A_burdickii_001507_diacylglycerol_kinase_family_lipid_kinase_[Arthrobacter]	GO:0090407	0.12075	organophosphate biosynthetic process
A_burdickii_001507_diacylglycerol_kinase_family_lipid_kinase_[Arthrobacter]	GO:0044085	0.11449	cellular component biogenesis
A_burdickii_001507_diacylglycerol_kinase_family_lipid_kinase_[Arthrobacter]	GO:0008610	0.11336	lipid biosynthetic process
A_burdickii_001507_diacylglycerol_kinase_family_lipid_kinase_[Arthrobacter]	GO:0044282	0.10991	small molecule catabolic process
A_burdickii_001507_diacylglycerol_kinase_family_lipid_kinase_[Arthrobacter]	GO:0006396	0.10987	RNA processing
A_burdickii_001507_diacylglycerol_kinase_family_lipid_kinase_[Arthrobacter]	GO:1901565	0.1089	organonitrogen compound catabolic process
A_burdickii_001507_diacylglycerol_kinase_family_lipid_kinase_[Arthrobacter]	GO:1901605	0.10292	alpha-amino acid metabolic process
A_burdickii_001507_diacylglycerol_kinase_family_lipid_kinase_[Arthrobacter]	GO:0032787	0.10067	monocarboxylic acid metabolic process
A_burdickii_003131_FAD:protein_FMN_transferase_[Arthrobacter]	GO:1901575	0.16595	organic substance catabolic process
A_burdickii_003131_FAD:protein_FMN_transferase_[Arthrobacter]	GO:0006796	0.16393	phosphate-containing compound metabolic process
A_burdickii_003131_FAD:protein_FMN_transferase_[Arthrobacter]	GO:0044248	0.16082	cellular catabolic process
A_burdickii_003131_FAD:protein_FMN_transferase_[Arthrobacter]	GO:0006793	0.15944	phosphorus metabolic process
A_burdickii_003131_FAD:protein_FMN_transferase_[Arthrobacter]	GO:0044283	0.12459	small molecule biosynthetic process
A_burdickii_003131_FAD:protein_FMN_transferase_[Arthrobacter]	GO:0051716	0.11062	cellular response to stimulus
A_burdickii_003131_FAD:protein_FMN_transferase_[Arthrobacter]	GO:0019637	0.10426	organophosphate metabolic process
A_burdickii_000471_sugar_ABC_transporter_ATP-binding_protein_[Arthrobacter]	GO:0051234	0.68521	establishment of localization
A_burdickii_000471_sugar_ABC_transporter_ATP-binding_protein_[Arthrobacter]	GO:0006810	0.67759	transport
A_burdickii_000471_sugar_ABC_transporter_ATP-binding_protein_[Arthrobacter]	GO:0055085	0.67486	transmembrane transport
A_burdickii_000471_sugar_ABC_transporter_ATP-binding_protein_[Arthrobacter]	GO:0006811	0.61158	ion transport
A_burdickii_000471_sugar_ABC_transporter_ATP-binding_protein_[Arthrobacter]	GO:0034220	0.53616	ion transmembrane transport
A_burdickii_000471_sugar_ABC_transporter_ATP-binding_protein_[Arthrobacter]	GO:0006820	0.38662	anion transport
A_burdickii_000471_sugar_ABC_transporter_ATP-binding_protein_[Arthrobacter]	GO:0098656	0.32029	anion transmembrane transport
A_burdickii_000471_sugar_ABC_transporter_ATP-binding_protein_[Arthrobacter]	GO:0098660	0.24907	inorganic ion transmembrane transport
A_burdickii_000471_sugar_ABC_transporter_ATP-binding_protein_[Arthrobacter]	GO:0006812	0.22754	cation transport
A_burdickii_000471_sugar_ABC_transporter_ATP-binding_protein_[Arthrobacter]	GO:0071702	0.22132	organic substance transport
A_burdickii_000471_sugar_ABC_transporter_ATP-binding_protein_[Arthrobacter]	GO:0098655	0.18768	cation transmembrane transport
A_burdickii_000471_sugar_ABC_transporter_ATP-binding_protein_[Arthrobacter]	GO:0098662	0.14626	inorganic cation transmembrane transport
A_burdickii_000471_sugar_ABC_transporter_ATP-binding_protein_[Arthrobacter]	GO:0071705	0.12773	nitrogen compound transport
A_burdickii_002154_glycosyltransferase_[Arthrobacter]	GO:0006796	0.39547	phosphate-containing compound metabolic process
A_burdickii_002154_glycosyltransferase_[Arthrobacter]	GO:0006793	0.38832	phosphorus metabolic process
A_burdickii_002154_glycosyltransferase_[Arthrobacter]	GO:0019637	0.17333	organophosphate metabolic process
A_burdickii_002154_glycosyltransferase_[Arthrobacter]	GO:0044283	0.17265	small molecule biosynthetic process
A_burdickii_002154_glycosyltransferase_[Arthrobacter]	GO:0006091	0.15924	generation of precursor metabolites and energy
A_burdickii_002154_glycosyltransferase_[Arthrobacter]	GO:0016310	0.1588	phosphorylation
A_burdickii_002154_glycosyltransferase_[Arthrobacter]	GO:0051234	0.15162	establishment of localization
A_burdickii_002154_glycosyltransferase_[Arthrobacter]	GO:0006810	0.1516	transport
A_burdickii_002154_glycosyltransferase_[Arthrobacter]	GO:0055085	0.14183	transmembrane transport
A_burdickii_002154_glycosyltransferase_[Arthrobacter]	GO:0006811	0.13913	ion transport
A_burdickii_002154_glycosyltransferase_[Arthrobacter]	GO:0090407	0.12781	organophosphate biosynthetic process
A_burdickii_002154_glycosyltransferase_[Arthrobacter]	GO:1901135	0.12117	carbohydrate derivative metabolic process
A_burdickii_002154_glycosyltransferase_[Arthrobacter]	GO:0043436	0.11688	oxoacid metabolic process
A_burdickii_002154_glycosyltransferase_[Arthrobacter]	GO:0006082	0.11637	organic acid metabolic process
A_burdickii_002154_glycosyltransferase_[Arthrobacter]	GO:0019752	0.11525	carboxylic acid metabolic process
A_burdickii_002154_glycosyltransferase_[Arthrobacter]	GO:0015980	0.10201	energy derivation by oxidation of organic compounds
A_burdickii_002154_glycosyltransferase_[Arthrobacter]	GO:0034220	0.1013	ion transmembrane transport
A_burdickii_001183_cation:proton_antiporter_[Arthrobacter]	GO:0006793	0.45782	phosphorus metabolic process
A_burdickii_001183_cation:proton_antiporter_[Arthrobacter]	GO:0006796	0.45458	phosphate-containing compound metabolic process
A_burdickii_001183_cation:proton_antiporter_[Arthrobacter]	GO:0055085	0.3928	transmembrane transport
A_burdickii_001183_cation:proton_antiporter_[Arthrobacter]	GO:0090407	0.32945	organophosphate biosynthetic process
A_burdickii_001183_cation:proton_antiporter_[Arthrobacter]	GO:0019637	0.28699	organophosphate metabolic process
A_burdickii_001183_cation:proton_antiporter_[Arthrobacter]	GO:0034220	0.27283	ion transmembrane transport
A_burdickii_001183_cation:proton_antiporter_[Arthrobacter]	GO:0006810	0.25263	transport
A_burdickii_001183_cation:proton_antiporter_[Arthrobacter]	GO:0051234	0.25058	establishment of localization
A_burdickii_001183_cation:proton_antiporter_[Arthrobacter]	GO:0006811	0.24246	ion transport
A_burdickii_001183_cation:proton_antiporter_[Arthrobacter]	GO:1901135	0.23564	carbohydrate derivative metabolic process
A_burdickii_001183_cation:proton_antiporter_[Arthrobacter]	GO:0008610	0.20478	lipid biosynthetic process
A_burdickii_001183_cation:proton_antiporter_[Arthrobacter]	GO:0008654	0.20295	phospholipid biosynthetic process
A_burdickii_001183_cation:proton_antiporter_[Arthrobacter]	GO:0044283	0.19591	small molecule biosynthetic process
A_burdickii_001183_cation:proton_antiporter_[Arthrobacter]	GO:0019752	0.18754	carboxylic acid metabolic process
A_burdickii_001183_cation:proton_antiporter_[Arthrobacter]	GO:0006082	0.18741	organic acid metabolic process
A_burdickii_001183_cation:proton_antiporter_[Arthrobacter]	GO:0043436	0.1867	oxoacid metabolic process
A_burdickii_001183_cation:proton_antiporter_[Arthrobacter]	GO:0044255	0.18064	cellular lipid metabolic process
A_burdickii_001183_cation:proton_antiporter_[Arthrobacter]	GO:0006629	0.16967	lipid metabolic process
A_burdickii_001183_cation:proton_antiporter_[Arthrobacter]	GO:1901137	0.15692	carbohydrate derivative biosynthetic process
A_burdickii_001183_cation:proton_antiporter_[Arthrobacter]	GO:0098655	0.15247	cation transmembrane transport
A_burdickii_001183_cation:proton_antiporter_[Arthrobacter]	GO:0006812	0.14919	cation transport
A_burdickii_001183_cation:proton_antiporter_[Arthrobacter]	GO:0098660	0.13899	inorganic ion transmembrane transport
A_burdickii_001183_cation:proton_antiporter_[Arthrobacter]	GO:0006644	0.13552	phospholipid metabolic process
A_burdickii_001183_cation:proton_antiporter_[Arthrobacter]	GO:0098662	0.13182	inorganic cation transmembrane transport
A_burdickii_000824_TetR/AcrR_family_transcriptional_regulator_[Arthrobacter]	GO:0043603	0.15081	cellular amide metabolic process
A_burdickii_000824_TetR/AcrR_family_transcriptional_regulator_[Arthrobacter]	GO:0043604	0.12474	amide biosynthetic process
A_burdickii_000824_TetR/AcrR_family_transcriptional_regulator_[Arthrobacter]	GO:0009056	0.12039	catabolic process
A_burdickii_000824_TetR/AcrR_family_transcriptional_regulator_[Arthrobacter]	GO:0044248	0.11443	cellular catabolic process
A_burdickii_000824_TetR/AcrR_family_transcriptional_regulator_[Arthrobacter]	GO:0019222	0.11442	regulation of metabolic process
A_burdickii_000824_TetR/AcrR_family_transcriptional_regulator_[Arthrobacter]	GO:0016043	0.1108	cellular component organization
A_burdickii_000824_TetR/AcrR_family_transcriptional_regulator_[Arthrobacter]	GO:0006518	0.11012	peptide metabolic process
A_burdickii_000824_TetR/AcrR_family_transcriptional_regulator_[Arthrobacter]	GO:0034654	0.10965	nucleobase-containing compound biosynthetic process
A_burdickii_000824_TetR/AcrR_family_transcriptional_regulator_[Arthrobacter]	GO:0060255	0.10782	regulation of macromolecule metabolic process
A_burdickii_000824_TetR/AcrR_family_transcriptional_regulator_[Arthrobacter]	GO:0051716	0.10589	cellular response to stimulus
A_burdickii_000824_TetR/AcrR_family_transcriptional_regulator_[Arthrobacter]	GO:1901575	0.10299	organic substance catabolic process
A_burdickii_000824_TetR/AcrR_family_transcriptional_regulator_[Arthrobacter]	GO:0043043	0.10151	peptide biosynthetic process
A_burdickii_001516_hypothetical_protein_JC-0161tmp_001516_[Arthrobacter]	GO:0016043	0.18387	cellular component organization
A_burdickii_001516_hypothetical_protein_JC-0161tmp_001516_[Arthrobacter]	GO:0019222	0.15183	regulation of metabolic process
A_burdickii_001516_hypothetical_protein_JC-0161tmp_001516_[Arthrobacter]	GO:0044085	0.14568	cellular component biogenesis
A_burdickii_001516_hypothetical_protein_JC-0161tmp_001516_[Arthrobacter]	GO:0060255	0.14553	regulation of macromolecule metabolic process
A_burdickii_001516_hypothetical_protein_JC-0161tmp_001516_[Arthrobacter]	GO:0044248	0.14412	cellular catabolic process
A_burdickii_001516_hypothetical_protein_JC-0161tmp_001516_[Arthrobacter]	GO:0009056	0.14338	catabolic process
A_burdickii_001516_hypothetical_protein_JC-0161tmp_001516_[Arthrobacter]	GO:0016070	0.1384	RNA metabolic process
A_burdickii_001516_hypothetical_protein_JC-0161tmp_001516_[Arthrobacter]	GO:0031323	0.13398	regulation of cellular metabolic process
A_burdickii_001516_hypothetical_protein_JC-0161tmp_001516_[Arthrobacter]	GO:0080090	0.13292	regulation of primary metabolic process
A_burdickii_001516_hypothetical_protein_JC-0161tmp_001516_[Arthrobacter]	GO:0051171	0.13103	regulation of nitrogen compound metabolic process
A_burdickii_001516_hypothetical_protein_JC-0161tmp_001516_[Arthrobacter]	GO:0051234	0.12446	establishment of localization
A_burdickii_001516_hypothetical_protein_JC-0161tmp_001516_[Arthrobacter]	GO:0034654	0.1238	nucleobase-containing compound biosynthetic process
A_burdickii_001516_hypothetical_protein_JC-0161tmp_001516_[Arthrobacter]	GO:1901575	0.12332	organic substance catabolic process
A_burdickii_001516_hypothetical_protein_JC-0161tmp_001516_[Arthrobacter]	GO:0006810	0.12172	transport
A_burdickii_001516_hypothetical_protein_JC-0161tmp_001516_[Arthrobacter]	GO:0051716	0.11946	cellular response to stimulus
A_burdickii_001516_hypothetical_protein_JC-0161tmp_001516_[Arthrobacter]	GO:0036211	0.11902	protein modification process
A_burdickii_001516_hypothetical_protein_JC-0161tmp_001516_[Arthrobacter]	GO:0006464	0.119	cellular protein modification process
A_burdickii_001516_hypothetical_protein_JC-0161tmp_001516_[Arthrobacter]	GO:0010468	0.11889	regulation of gene expression
A_burdickii_001516_hypothetical_protein_JC-0161tmp_001516_[Arthrobacter]	GO:0032502	0.11549	developmental process
A_burdickii_001516_hypothetical_protein_JC-0161tmp_001516_[Arthrobacter]	GO:0048519	0.11473	negative regulation of biological process
A_burdickii_001516_hypothetical_protein_JC-0161tmp_001516_[Arthrobacter]	GO:0048856	0.11012	anatomical structure development
A_burdickii_001516_hypothetical_protein_JC-0161tmp_001516_[Arthrobacter]	GO:0006950	0.1085	response to stress
A_burdickii_001516_hypothetical_protein_JC-0161tmp_001516_[Arthrobacter]	GO:0065008	0.10704	regulation of biological quality
A_burdickii_001516_hypothetical_protein_JC-0161tmp_001516_[Arthrobacter]	GO:0043412	0.10641	macromolecule modification
A_burdickii_001516_hypothetical_protein_JC-0161tmp_001516_[Arthrobacter]	GO:0006508	0.10416	proteolysis
A_burdickii_001516_hypothetical_protein_JC-0161tmp_001516_[Arthrobacter]	GO:0042221	0.10271	response to chemical
A_burdickii_001516_hypothetical_protein_JC-0161tmp_001516_[Arthrobacter]	GO:0009057	0.1003	macromolecule catabolic process
A_burdickii_003486_diguanylate_cyclase_[Arthrobacter]	GO:0051234	0.27061	establishment of localization
A_burdickii_003486_diguanylate_cyclase_[Arthrobacter]	GO:0006810	0.26873	transport
A_burdickii_003486_diguanylate_cyclase_[Arthrobacter]	GO:0055085	0.24674	transmembrane transport
A_burdickii_003486_diguanylate_cyclase_[Arthrobacter]	GO:0006811	0.23356	ion transport
A_burdickii_003486_diguanylate_cyclase_[Arthrobacter]	GO:0034220	0.17186	ion transmembrane transport
A_burdickii_003486_diguanylate_cyclase_[Arthrobacter]	GO:0006796	0.13509	phosphate-containing compound metabolic process
A_burdickii_003486_diguanylate_cyclase_[Arthrobacter]	GO:0006793	0.13163	phosphorus metabolic process
A_burdickii_003486_diguanylate_cyclase_[Arthrobacter]	GO:0006820	0.11573	anion transport
A_burdickii_003486_diguanylate_cyclase_[Arthrobacter]	GO:0006812	0.11528	cation transport
A_burdickii_003486_diguanylate_cyclase_[Arthrobacter]	GO:0098655	0.10103	cation transmembrane transport
A_burdickii_001891_glycosyl_hydrolase_[Arthrobacter]	GO:0006793	0.22898	phosphorus metabolic process
A_burdickii_001891_glycosyl_hydrolase_[Arthrobacter]	GO:0006082	0.18885	organic acid metabolic process
A_burdickii_001891_glycosyl_hydrolase_[Arthrobacter]	GO:0043436	0.17911	oxoacid metabolic process
A_burdickii_001891_glycosyl_hydrolase_[Arthrobacter]	GO:0019752	0.17272	carboxylic acid metabolic process
A_burdickii_001891_glycosyl_hydrolase_[Arthrobacter]	GO:0009056	0.16958	catabolic process
A_burdickii_001891_glycosyl_hydrolase_[Arthrobacter]	GO:1901135	0.16239	carbohydrate derivative metabolic process
A_burdickii_001891_glycosyl_hydrolase_[Arthrobacter]	GO:1901575	0.15278	organic substance catabolic process
A_burdickii_001891_glycosyl_hydrolase_[Arthrobacter]	GO:0044283	0.1526	small molecule biosynthetic process
A_burdickii_001891_glycosyl_hydrolase_[Arthrobacter]	GO:0044248	0.14117	cellular catabolic process
A_burdickii_001891_glycosyl_hydrolase_[Arthrobacter]	GO:0019637	0.14091	organophosphate metabolic process
A_burdickii_001891_glycosyl_hydrolase_[Arthrobacter]	GO:0043412	0.13139	macromolecule modification
A_burdickii_001891_glycosyl_hydrolase_[Arthrobacter]	GO:0005975	0.12848	carbohydrate metabolic process
A_burdickii_001891_glycosyl_hydrolase_[Arthrobacter]	GO:0006790	0.10334	sulfur compound metabolic process
A_burdickii_001891_glycosyl_hydrolase_[Arthrobacter]	GO:0006629	0.1008	lipid metabolic process
A_burdickii_000214_NUDIX_hydrolase_[Arthrobacter]	GO:0016070	0.14513	RNA metabolic process
A_burdickii_000214_NUDIX_hydrolase_[Arthrobacter]	GO:0034654	0.13874	nucleobase-containing compound biosynthetic process
A_burdickii_000214_NUDIX_hydrolase_[Arthrobacter]	GO:0051716	0.13654	cellular response to stimulus
A_burdickii_000214_NUDIX_hydrolase_[Arthrobacter]	GO:0006793	0.11955	phosphorus metabolic process
A_burdickii_000214_NUDIX_hydrolase_[Arthrobacter]	GO:0006796	0.11845	phosphate-containing compound metabolic process
A_burdickii_000214_NUDIX_hydrolase_[Arthrobacter]	GO:0006950	0.11804	response to stress
A_burdickii_000214_NUDIX_hydrolase_[Arthrobacter]	GO:0019222	0.1141	regulation of metabolic process
A_burdickii_000214_NUDIX_hydrolase_[Arthrobacter]	GO:0043412	0.10987	macromolecule modification
A_burdickii_000214_NUDIX_hydrolase_[Arthrobacter]	GO:0043603	0.10971	cellular amide metabolic process
A_burdickii_000214_NUDIX_hydrolase_[Arthrobacter]	GO:0060255	0.10811	regulation of macromolecule metabolic process
A_burdickii_000214_NUDIX_hydrolase_[Arthrobacter]	GO:0031323	0.10455	regulation of cellular metabolic process
A_burdickii_000214_NUDIX_hydrolase_[Arthrobacter]	GO:0044283	0.10137	small molecule biosynthetic process
A_burdickii_000214_NUDIX_hydrolase_[Arthrobacter]	GO:0080090	0.10073	regulation of primary metabolic process
A_burdickii_000896_SRPBCC_domain-containing_protein_[Arthrobacter]	GO:0044283	0.17462	small molecule biosynthetic process
A_burdickii_000896_SRPBCC_domain-containing_protein_[Arthrobacter]	GO:0009056	0.14699	catabolic process
A_burdickii_000896_SRPBCC_domain-containing_protein_[Arthrobacter]	GO:0006796	0.14204	phosphate-containing compound metabolic process
A_burdickii_000896_SRPBCC_domain-containing_protein_[Arthrobacter]	GO:0006793	0.13882	phosphorus metabolic process
A_burdickii_000896_SRPBCC_domain-containing_protein_[Arthrobacter]	GO:0005975	0.13857	carbohydrate metabolic process
A_burdickii_000896_SRPBCC_domain-containing_protein_[Arthrobacter]	GO:0006082	0.13694	organic acid metabolic process
A_burdickii_000896_SRPBCC_domain-containing_protein_[Arthrobacter]	GO:0043436	0.13596	oxoacid metabolic process
A_burdickii_000896_SRPBCC_domain-containing_protein_[Arthrobacter]	GO:0019752	0.13417	carboxylic acid metabolic process
A_burdickii_000896_SRPBCC_domain-containing_protein_[Arthrobacter]	GO:0044248	0.1313	cellular catabolic process
A_burdickii_000896_SRPBCC_domain-containing_protein_[Arthrobacter]	GO:1901575	0.13084	organic substance catabolic process
A_burdickii_000896_SRPBCC_domain-containing_protein_[Arthrobacter]	GO:0043412	0.11552	macromolecule modification
A_burdickii_000896_SRPBCC_domain-containing_protein_[Arthrobacter]	GO:0006520	0.11246	cellular amino acid metabolic process
A_burdickii_000896_SRPBCC_domain-containing_protein_[Arthrobacter]	GO:0016053	0.10797	organic acid biosynthetic process
A_burdickii_000896_SRPBCC_domain-containing_protein_[Arthrobacter]	GO:0046394	0.10696	carboxylic acid biosynthetic process
A_burdickii_000896_SRPBCC_domain-containing_protein_[Arthrobacter]	GO:0036211	0.10676	protein modification process
A_burdickii_000896_SRPBCC_domain-containing_protein_[Arthrobacter]	GO:0006464	0.10674	cellular protein modification process
A_burdickii_000896_SRPBCC_domain-containing_protein_[Arthrobacter]	GO:0006091	0.1053	generation of precursor metabolites and energy
A_burdickii_000896_SRPBCC_domain-containing_protein_[Arthrobacter]	GO:1901605	0.10506	alpha-amino acid metabolic process
A_burdickii_002876_DUF4011_domain-containing_protein_[Arthrobacter]	GO:0006796	0.19014	phosphate-containing compound metabolic process
A_burdickii_002876_DUF4011_domain-containing_protein_[Arthrobacter]	GO:0009056	0.18171	catabolic process
A_burdickii_002876_DUF4011_domain-containing_protein_[Arthrobacter]	GO:0006793	0.1783	phosphorus metabolic process
A_burdickii_002876_DUF4011_domain-containing_protein_[Arthrobacter]	GO:0044248	0.16113	cellular catabolic process
A_burdickii_002876_DUF4011_domain-containing_protein_[Arthrobacter]	GO:1901575	0.14947	organic substance catabolic process
A_burdickii_002876_DUF4011_domain-containing_protein_[Arthrobacter]	GO:0006082	0.10988	organic acid metabolic process
A_burdickii_002876_DUF4011_domain-containing_protein_[Arthrobacter]	GO:0043436	0.10938	oxoacid metabolic process
A_burdickii_002876_DUF4011_domain-containing_protein_[Arthrobacter]	GO:0019752	0.10421	carboxylic acid metabolic process
A_burdickii_003101_hypothetical_protein_JC-0161tmp_003101_[Arthrobacter]	GO:0044283	0.32887	small molecule biosynthetic process
A_burdickii_003101_hypothetical_protein_JC-0161tmp_003101_[Arthrobacter]	GO:0006796	0.31092	phosphate-containing compound metabolic process
A_burdickii_003101_hypothetical_protein_JC-0161tmp_003101_[Arthrobacter]	GO:0006082	0.27086	organic acid metabolic process
A_burdickii_003101_hypothetical_protein_JC-0161tmp_003101_[Arthrobacter]	GO:0019637	0.26965	organophosphate metabolic process
A_burdickii_003101_hypothetical_protein_JC-0161tmp_003101_[Arthrobacter]	GO:0043436	0.26943	oxoacid metabolic process
A_burdickii_003101_hypothetical_protein_JC-0161tmp_003101_[Arthrobacter]	GO:0019752	0.26525	carboxylic acid metabolic process
A_burdickii_003101_hypothetical_protein_JC-0161tmp_003101_[Arthrobacter]	GO:1901135	0.25065	carbohydrate derivative metabolic process
A_burdickii_003101_hypothetical_protein_JC-0161tmp_003101_[Arthrobacter]	GO:0090407	0.16363	organophosphate biosynthetic process
A_burdickii_003101_hypothetical_protein_JC-0161tmp_003101_[Arthrobacter]	GO:0009056	0.16062	catabolic process
A_burdickii_003101_hypothetical_protein_JC-0161tmp_003101_[Arthrobacter]	GO:0044248	0.15221	cellular catabolic process
A_burdickii_003101_hypothetical_protein_JC-0161tmp_003101_[Arthrobacter]	GO:0006520	0.14774	cellular amino acid metabolic process
A_burdickii_003101_hypothetical_protein_JC-0161tmp_003101_[Arthrobacter]	GO:1901575	0.13856	organic substance catabolic process
A_burdickii_003101_hypothetical_protein_JC-0161tmp_003101_[Arthrobacter]	GO:0055086	0.11706	nucleobase-containing small molecule metabolic process
A_burdickii_003101_hypothetical_protein_JC-0161tmp_003101_[Arthrobacter]	GO:1901137	0.11544	carbohydrate derivative biosynthetic process
A_burdickii_003101_hypothetical_protein_JC-0161tmp_003101_[Arthrobacter]	GO:0005975	0.11505	carbohydrate metabolic process
A_burdickii_003101_hypothetical_protein_JC-0161tmp_003101_[Arthrobacter]	GO:0006629	0.10914	lipid metabolic process
A_burdickii_003101_hypothetical_protein_JC-0161tmp_003101_[Arthrobacter]	GO:0044255	0.10674	cellular lipid metabolic process
A_burdickii_003101_hypothetical_protein_JC-0161tmp_003101_[Arthrobacter]	GO:1901605	0.10602	alpha-amino acid metabolic process
A_burdickii_001149_phospho-sugar_mutase_[Arthrobacter]	GO:0044283	0.41308	small molecule biosynthetic process
A_burdickii_001149_phospho-sugar_mutase_[Arthrobacter]	GO:0006796	0.31674	phosphate-containing compound metabolic process
A_burdickii_001149_phospho-sugar_mutase_[Arthrobacter]	GO:0006082	0.31621	organic acid metabolic process
A_burdickii_001149_phospho-sugar_mutase_[Arthrobacter]	GO:0006793	0.31549	phosphorus metabolic process
A_burdickii_001149_phospho-sugar_mutase_[Arthrobacter]	GO:0043436	0.31069	oxoacid metabolic process
A_burdickii_001149_phospho-sugar_mutase_[Arthrobacter]	GO:0019752	0.30899	carboxylic acid metabolic process
A_burdickii_001149_phospho-sugar_mutase_[Arthrobacter]	GO:0046394	0.22089	carboxylic acid biosynthetic process
A_burdickii_001149_phospho-sugar_mutase_[Arthrobacter]	GO:0016053	0.22032	organic acid biosynthetic process
A_burdickii_001149_phospho-sugar_mutase_[Arthrobacter]	GO:1901135	0.19971	carbohydrate derivative metabolic process
A_burdickii_001149_phospho-sugar_mutase_[Arthrobacter]	GO:0019637	0.19128	organophosphate metabolic process
A_burdickii_001149_phospho-sugar_mutase_[Arthrobacter]	GO:0006520	0.17764	cellular amino acid metabolic process
A_burdickii_001149_phospho-sugar_mutase_[Arthrobacter]	GO:0008652	0.16269	cellular amino acid biosynthetic process
A_burdickii_001149_phospho-sugar_mutase_[Arthrobacter]	GO:1901605	0.14963	alpha-amino acid metabolic process
A_burdickii_001149_phospho-sugar_mutase_[Arthrobacter]	GO:0090407	0.13754	organophosphate biosynthetic process
A_burdickii_001149_phospho-sugar_mutase_[Arthrobacter]	GO:0016310	0.13213	phosphorylation
A_burdickii_001149_phospho-sugar_mutase_[Arthrobacter]	GO:0009056	0.131	catabolic process
A_burdickii_001149_phospho-sugar_mutase_[Arthrobacter]	GO:0051716	0.12923	cellular response to stimulus
A_burdickii_001149_phospho-sugar_mutase_[Arthrobacter]	GO:0044248	0.12643	cellular catabolic process
A_burdickii_001149_phospho-sugar_mutase_[Arthrobacter]	GO:1901607	0.12334	alpha-amino acid biosynthetic process
A_burdickii_001149_phospho-sugar_mutase_[Arthrobacter]	GO:0032787	0.11945	monocarboxylic acid metabolic process
A_burdickii_001149_phospho-sugar_mutase_[Arthrobacter]	GO:1901575	0.11779	organic substance catabolic process
A_burdickii_001149_phospho-sugar_mutase_[Arthrobacter]	GO:1901137	0.11263	carbohydrate derivative biosynthetic process
A_burdickii_001149_phospho-sugar_mutase_[Arthrobacter]	GO:0006950	0.11212	response to stress
A_burdickii_001149_phospho-sugar_mutase_[Arthrobacter]	GO:0005975	0.10634	carbohydrate metabolic process
A_burdickii_001149_phospho-sugar_mutase_[Arthrobacter]	GO:0033554	0.10417	cellular response to stress
A_burdickii_001149_phospho-sugar_mutase_[Arthrobacter]	GO:0055086	0.10196	nucleobase-containing small molecule metabolic process
A_burdickii_002123_PLD_nuclease_N-terminal_domain-containing_protein_[Arthrobacter]	GO:0016070	0.28153	RNA metabolic process
A_burdickii_002123_PLD_nuclease_N-terminal_domain-containing_protein_[Arthrobacter]	GO:0051234	0.23079	establishment of localization
A_burdickii_002123_PLD_nuclease_N-terminal_domain-containing_protein_[Arthrobacter]	GO:0006810	0.2226	transport
A_burdickii_002123_PLD_nuclease_N-terminal_domain-containing_protein_[Arthrobacter]	GO:0019222	0.19423	regulation of metabolic process
A_burdickii_002123_PLD_nuclease_N-terminal_domain-containing_protein_[Arthrobacter]	GO:0051716	0.18835	cellular response to stimulus
A_burdickii_002123_PLD_nuclease_N-terminal_domain-containing_protein_[Arthrobacter]	GO:0016043	0.18287	cellular component organization
A_burdickii_002123_PLD_nuclease_N-terminal_domain-containing_protein_[Arthrobacter]	GO:0006811	0.18227	ion transport
A_burdickii_002123_PLD_nuclease_N-terminal_domain-containing_protein_[Arthrobacter]	GO:0060255	0.17951	regulation of macromolecule metabolic process
A_burdickii_002123_PLD_nuclease_N-terminal_domain-containing_protein_[Arthrobacter]	GO:0034654	0.16905	nucleobase-containing compound biosynthetic process
A_burdickii_002123_PLD_nuclease_N-terminal_domain-containing_protein_[Arthrobacter]	GO:0031323	0.1637	regulation of cellular metabolic process
A_burdickii_002123_PLD_nuclease_N-terminal_domain-containing_protein_[Arthrobacter]	GO:0044085	0.16296	cellular component biogenesis
A_burdickii_002123_PLD_nuclease_N-terminal_domain-containing_protein_[Arthrobacter]	GO:0080090	0.15189	regulation of primary metabolic process
A_burdickii_002123_PLD_nuclease_N-terminal_domain-containing_protein_[Arthrobacter]	GO:0010468	0.15099	regulation of gene expression
A_burdickii_002123_PLD_nuclease_N-terminal_domain-containing_protein_[Arthrobacter]	GO:0051171	0.15045	regulation of nitrogen compound metabolic process
A_burdickii_002123_PLD_nuclease_N-terminal_domain-containing_protein_[Arthrobacter]	GO:0043412	0.14843	macromolecule modification
A_burdickii_002123_PLD_nuclease_N-terminal_domain-containing_protein_[Arthrobacter]	GO:0032501	0.14132	multicellular organismal process
A_burdickii_002123_PLD_nuclease_N-terminal_domain-containing_protein_[Arthrobacter]	GO:0007154	0.13775	cell communication
A_burdickii_002123_PLD_nuclease_N-terminal_domain-containing_protein_[Arthrobacter]	GO:0032502	0.1369	developmental process
A_burdickii_002123_PLD_nuclease_N-terminal_domain-containing_protein_[Arthrobacter]	GO:0006396	0.13495	RNA processing
A_burdickii_002123_PLD_nuclease_N-terminal_domain-containing_protein_[Arthrobacter]	GO:0023052	0.13458	signaling
A_burdickii_002123_PLD_nuclease_N-terminal_domain-containing_protein_[Arthrobacter]	GO:0032774	0.13366	RNA biosynthetic process
A_burdickii_002123_PLD_nuclease_N-terminal_domain-containing_protein_[Arthrobacter]	GO:0019219	0.13309	regulation of nucleobase-containing compound metabolic process
A_burdickii_002123_PLD_nuclease_N-terminal_domain-containing_protein_[Arthrobacter]	GO:0006950	0.13232	response to stress
A_burdickii_002123_PLD_nuclease_N-terminal_domain-containing_protein_[Arthrobacter]	GO:0048519	0.13083	negative regulation of biological process
A_burdickii_002123_PLD_nuclease_N-terminal_domain-containing_protein_[Arthrobacter]	GO:0006996	0.12832	organelle organization
A_burdickii_002123_PLD_nuclease_N-terminal_domain-containing_protein_[Arthrobacter]	GO:0007165	0.12821	signal transduction
A_burdickii_002123_PLD_nuclease_N-terminal_domain-containing_protein_[Arthrobacter]	GO:0097659	0.12718	nucleic acid-templated transcription
A_burdickii_002123_PLD_nuclease_N-terminal_domain-containing_protein_[Arthrobacter]	GO:0048856	0.12683	anatomical structure development
A_burdickii_002123_PLD_nuclease_N-terminal_domain-containing_protein_[Arthrobacter]	GO:0006351	0.12668	transcription, DNA-templated
A_burdickii_002123_PLD_nuclease_N-terminal_domain-containing_protein_[Arthrobacter]	GO:0009889	0.12662	regulation of biosynthetic process
A_burdickii_002123_PLD_nuclease_N-terminal_domain-containing_protein_[Arthrobacter]	GO:0048518	0.12625	positive regulation of biological process
A_burdickii_002123_PLD_nuclease_N-terminal_domain-containing_protein_[Arthrobacter]	GO:0031326	0.12617	regulation of cellular biosynthetic process
A_burdickii_002123_PLD_nuclease_N-terminal_domain-containing_protein_[Arthrobacter]	GO:0051252	0.12377	regulation of RNA metabolic process
A_burdickii_002123_PLD_nuclease_N-terminal_domain-containing_protein_[Arthrobacter]	GO:0010556	0.12135	regulation of macromolecule biosynthetic process
A_burdickii_002123_PLD_nuclease_N-terminal_domain-containing_protein_[Arthrobacter]	GO:2000112	0.11931	regulation of cellular macromolecule biosynthetic process
A_burdickii_002123_PLD_nuclease_N-terminal_domain-containing_protein_[Arthrobacter]	GO:0048522	0.11931	positive regulation of cellular process
A_burdickii_002123_PLD_nuclease_N-terminal_domain-containing_protein_[Arthrobacter]	GO:2001141	0.11697	regulation of RNA biosynthetic process
A_burdickii_002123_PLD_nuclease_N-terminal_domain-containing_protein_[Arthrobacter]	GO:1903506	0.11569	regulation of nucleic acid-templated transcription
A_burdickii_002123_PLD_nuclease_N-terminal_domain-containing_protein_[Arthrobacter]	GO:0006355	0.115	regulation of transcription, DNA-templated
A_burdickii_002123_PLD_nuclease_N-terminal_domain-containing_protein_[Arthrobacter]	GO:0036211	0.11218	protein modification process
A_burdickii_002123_PLD_nuclease_N-terminal_domain-containing_protein_[Arthrobacter]	GO:0006464	0.11211	cellular protein modification process
A_burdickii_002123_PLD_nuclease_N-terminal_domain-containing_protein_[Arthrobacter]	GO:0033036	0.11081	macromolecule localization
A_burdickii_002123_PLD_nuclease_N-terminal_domain-containing_protein_[Arthrobacter]	GO:0006793	0.10914	phosphorus metabolic process
A_burdickii_002123_PLD_nuclease_N-terminal_domain-containing_protein_[Arthrobacter]	GO:0007275	0.1087	multicellular organism development
A_burdickii_002123_PLD_nuclease_N-terminal_domain-containing_protein_[Arthrobacter]	GO:0006820	0.10795	anion transport
A_burdickii_002123_PLD_nuclease_N-terminal_domain-containing_protein_[Arthrobacter]	GO:0006796	0.10753	phosphate-containing compound metabolic process
A_burdickii_002123_PLD_nuclease_N-terminal_domain-containing_protein_[Arthrobacter]	GO:0034660	0.10704	ncRNA metabolic process
A_burdickii_002123_PLD_nuclease_N-terminal_domain-containing_protein_[Arthrobacter]	GO:0042221	0.10431	response to chemical
A_burdickii_002123_PLD_nuclease_N-terminal_domain-containing_protein_[Arthrobacter]	GO:0022607	0.10367	cellular component assembly
A_burdickii_002123_PLD_nuclease_N-terminal_domain-containing_protein_[Arthrobacter]	GO:0071702	0.10212	organic substance transport
A_burdickii_002123_PLD_nuclease_N-terminal_domain-containing_protein_[Arthrobacter]	GO:0048523	0.1017	negative regulation of cellular process
A_burdickii_000440_Lrp/AsnC_family_transcriptional_regulator_[Arthrobacter]	GO:0034654	0.37566	nucleobase-containing compound biosynthetic process
A_burdickii_000440_Lrp/AsnC_family_transcriptional_regulator_[Arthrobacter]	GO:0016070	0.35922	RNA metabolic process
A_burdickii_000440_Lrp/AsnC_family_transcriptional_regulator_[Arthrobacter]	GO:0019222	0.32505	regulation of metabolic process
A_burdickii_000440_Lrp/AsnC_family_transcriptional_regulator_[Arthrobacter]	GO:0031323	0.31786	regulation of cellular metabolic process
A_burdickii_000440_Lrp/AsnC_family_transcriptional_regulator_[Arthrobacter]	GO:0060255	0.31337	regulation of macromolecule metabolic process
A_burdickii_000440_Lrp/AsnC_family_transcriptional_regulator_[Arthrobacter]	GO:0006351	0.31164	transcription, DNA-templated
A_burdickii_000440_Lrp/AsnC_family_transcriptional_regulator_[Arthrobacter]	GO:0097659	0.31103	nucleic acid-templated transcription
A_burdickii_000440_Lrp/AsnC_family_transcriptional_regulator_[Arthrobacter]	GO:0080090	0.31041	regulation of primary metabolic process
A_burdickii_000440_Lrp/AsnC_family_transcriptional_regulator_[Arthrobacter]	GO:0051171	0.30717	regulation of nitrogen compound metabolic process
A_burdickii_000440_Lrp/AsnC_family_transcriptional_regulator_[Arthrobacter]	GO:0032774	0.30421	RNA biosynthetic process
A_burdickii_000440_Lrp/AsnC_family_transcriptional_regulator_[Arthrobacter]	GO:0019219	0.30067	regulation of nucleobase-containing compound metabolic process
A_burdickii_000440_Lrp/AsnC_family_transcriptional_regulator_[Arthrobacter]	GO:0051252	0.29429	regulation of RNA metabolic process
A_burdickii_000440_Lrp/AsnC_family_transcriptional_regulator_[Arthrobacter]	GO:0031326	0.29036	regulation of cellular biosynthetic process
A_burdickii_000440_Lrp/AsnC_family_transcriptional_regulator_[Arthrobacter]	GO:0009889	0.28992	regulation of biosynthetic process
A_burdickii_000440_Lrp/AsnC_family_transcriptional_regulator_[Arthrobacter]	GO:0010468	0.28847	regulation of gene expression
A_burdickii_000440_Lrp/AsnC_family_transcriptional_regulator_[Arthrobacter]	GO:0010556	0.28286	regulation of macromolecule biosynthetic process
A_burdickii_000440_Lrp/AsnC_family_transcriptional_regulator_[Arthrobacter]	GO:2000112	0.28168	regulation of cellular macromolecule biosynthetic process
A_burdickii_000440_Lrp/AsnC_family_transcriptional_regulator_[Arthrobacter]	GO:2001141	0.27936	regulation of RNA biosynthetic process
A_burdickii_000440_Lrp/AsnC_family_transcriptional_regulator_[Arthrobacter]	GO:1903506	0.27846	regulation of nucleic acid-templated transcription
A_burdickii_000440_Lrp/AsnC_family_transcriptional_regulator_[Arthrobacter]	GO:0006355	0.27824	regulation of transcription, DNA-templated
A_burdickii_000440_Lrp/AsnC_family_transcriptional_regulator_[Arthrobacter]	GO:0044283	0.13493	small molecule biosynthetic process
A_burdickii_000440_Lrp/AsnC_family_transcriptional_regulator_[Arthrobacter]	GO:0006796	0.12288	phosphate-containing compound metabolic process
A_burdickii_000440_Lrp/AsnC_family_transcriptional_regulator_[Arthrobacter]	GO:0006793	0.12042	phosphorus metabolic process
A_burdickii_000440_Lrp/AsnC_family_transcriptional_regulator_[Arthrobacter]	GO:0048519	0.12014	negative regulation of biological process
A_burdickii_000440_Lrp/AsnC_family_transcriptional_regulator_[Arthrobacter]	GO:0048523	0.10915	negative regulation of cellular process
A_burdickii_000440_Lrp/AsnC_family_transcriptional_regulator_[Arthrobacter]	GO:0009892	0.10567	negative regulation of metabolic process
A_burdickii_000440_Lrp/AsnC_family_transcriptional_regulator_[Arthrobacter]	GO:0010605	0.10075	negative regulation of macromolecule metabolic process
A_burdickii_001444_metalloregulator_ArsR/SmtB_family_transcription_factor_[Arthrobacter]	GO:0016070	0.22652	RNA metabolic process
A_burdickii_001444_metalloregulator_ArsR/SmtB_family_transcription_factor_[Arthrobacter]	GO:0019222	0.19426	regulation of metabolic process
A_burdickii_001444_metalloregulator_ArsR/SmtB_family_transcription_factor_[Arthrobacter]	GO:0043603	0.18689	cellular amide metabolic process
A_burdickii_001444_metalloregulator_ArsR/SmtB_family_transcription_factor_[Arthrobacter]	GO:0060255	0.18684	regulation of macromolecule metabolic process
A_burdickii_001444_metalloregulator_ArsR/SmtB_family_transcription_factor_[Arthrobacter]	GO:0031323	0.18676	regulation of cellular metabolic process
A_burdickii_001444_metalloregulator_ArsR/SmtB_family_transcription_factor_[Arthrobacter]	GO:0043604	0.18592	amide biosynthetic process
A_burdickii_001444_metalloregulator_ArsR/SmtB_family_transcription_factor_[Arthrobacter]	GO:0080090	0.18472	regulation of primary metabolic process
A_burdickii_001444_metalloregulator_ArsR/SmtB_family_transcription_factor_[Arthrobacter]	GO:0051171	0.18206	regulation of nitrogen compound metabolic process
A_burdickii_001444_metalloregulator_ArsR/SmtB_family_transcription_factor_[Arthrobacter]	GO:0006518	0.17928	peptide metabolic process
A_burdickii_001444_metalloregulator_ArsR/SmtB_family_transcription_factor_[Arthrobacter]	GO:0006412	0.17864	translation
A_burdickii_001444_metalloregulator_ArsR/SmtB_family_transcription_factor_[Arthrobacter]	GO:0043043	0.17857	peptide biosynthetic process
A_burdickii_001444_metalloregulator_ArsR/SmtB_family_transcription_factor_[Arthrobacter]	GO:0010468	0.16823	regulation of gene expression
A_burdickii_001444_metalloregulator_ArsR/SmtB_family_transcription_factor_[Arthrobacter]	GO:0032774	0.16627	RNA biosynthetic process
A_burdickii_001444_metalloregulator_ArsR/SmtB_family_transcription_factor_[Arthrobacter]	GO:0006351	0.16436	transcription, DNA-templated
A_burdickii_001444_metalloregulator_ArsR/SmtB_family_transcription_factor_[Arthrobacter]	GO:0097659	0.16387	nucleic acid-templated transcription
A_burdickii_001444_metalloregulator_ArsR/SmtB_family_transcription_factor_[Arthrobacter]	GO:0031326	0.16052	regulation of cellular biosynthetic process
A_burdickii_001444_metalloregulator_ArsR/SmtB_family_transcription_factor_[Arthrobacter]	GO:0009889	0.16052	regulation of biosynthetic process
A_burdickii_001444_metalloregulator_ArsR/SmtB_family_transcription_factor_[Arthrobacter]	GO:0019219	0.15927	regulation of nucleobase-containing compound metabolic process
A_burdickii_001444_metalloregulator_ArsR/SmtB_family_transcription_factor_[Arthrobacter]	GO:0010556	0.15853	regulation of macromolecule biosynthetic process
A_burdickii_001444_metalloregulator_ArsR/SmtB_family_transcription_factor_[Arthrobacter]	GO:2000112	0.1561	regulation of cellular macromolecule biosynthetic process
A_burdickii_001444_metalloregulator_ArsR/SmtB_family_transcription_factor_[Arthrobacter]	GO:0016043	0.15564	cellular component organization
A_burdickii_001444_metalloregulator_ArsR/SmtB_family_transcription_factor_[Arthrobacter]	GO:0051252	0.15383	regulation of RNA metabolic process
A_burdickii_001444_metalloregulator_ArsR/SmtB_family_transcription_factor_[Arthrobacter]	GO:2001141	0.14463	regulation of RNA biosynthetic process
A_burdickii_001444_metalloregulator_ArsR/SmtB_family_transcription_factor_[Arthrobacter]	GO:1903506	0.143	regulation of nucleic acid-templated transcription
A_burdickii_001444_metalloregulator_ArsR/SmtB_family_transcription_factor_[Arthrobacter]	GO:0006355	0.14217	regulation of transcription, DNA-templated
A_burdickii_001444_metalloregulator_ArsR/SmtB_family_transcription_factor_[Arthrobacter]	GO:0044085	0.1254	cellular component biogenesis
A_burdickii_001444_metalloregulator_ArsR/SmtB_family_transcription_factor_[Arthrobacter]	GO:0006796	0.12003	phosphate-containing compound metabolic process
A_burdickii_001444_metalloregulator_ArsR/SmtB_family_transcription_factor_[Arthrobacter]	GO:0006793	0.11782	phosphorus metabolic process
A_burdickii_001444_metalloregulator_ArsR/SmtB_family_transcription_factor_[Arthrobacter]	GO:0051716	0.1022	cellular response to stimulus
A_burdickii_001444_metalloregulator_ArsR/SmtB_family_transcription_factor_[Arthrobacter]	GO:0006996	0.1001	organelle organization
A_burdickii_000755_histidine_kinase,_partial_[Arthrobacter]	GO:0006796	0.18544	phosphate-containing compound metabolic process
A_burdickii_000755_histidine_kinase,_partial_[Arthrobacter]	GO:0006793	0.18423	phosphorus metabolic process
A_burdickii_000755_histidine_kinase,_partial_[Arthrobacter]	GO:0044283	0.18292	small molecule biosynthetic process
A_burdickii_000755_histidine_kinase,_partial_[Arthrobacter]	GO:0006082	0.14778	organic acid metabolic process
A_burdickii_000755_histidine_kinase,_partial_[Arthrobacter]	GO:0043436	0.14772	oxoacid metabolic process
A_burdickii_000755_histidine_kinase,_partial_[Arthrobacter]	GO:0019752	0.14594	carboxylic acid metabolic process
A_burdickii_000755_histidine_kinase,_partial_[Arthrobacter]	GO:0043412	0.13607	macromolecule modification
A_burdickii_000755_histidine_kinase,_partial_[Arthrobacter]	GO:0009056	0.1269	catabolic process
A_burdickii_000755_histidine_kinase,_partial_[Arthrobacter]	GO:0051716	0.12587	cellular response to stimulus
A_burdickii_000755_histidine_kinase,_partial_[Arthrobacter]	GO:0036211	0.12488	protein modification process
A_burdickii_000755_histidine_kinase,_partial_[Arthrobacter]	GO:0006464	0.12483	cellular protein modification process
A_burdickii_000755_histidine_kinase,_partial_[Arthrobacter]	GO:0016043	0.12239	cellular component organization
A_burdickii_000755_histidine_kinase,_partial_[Arthrobacter]	GO:0051234	0.12101	establishment of localization
A_burdickii_000755_histidine_kinase,_partial_[Arthrobacter]	GO:0006520	0.11993	cellular amino acid metabolic process
A_burdickii_000755_histidine_kinase,_partial_[Arthrobacter]	GO:0044248	0.1187	cellular catabolic process
A_burdickii_000755_histidine_kinase,_partial_[Arthrobacter]	GO:0006810	0.11782	transport
A_burdickii_000755_histidine_kinase,_partial_[Arthrobacter]	GO:0016070	0.11338	RNA metabolic process
A_burdickii_000755_histidine_kinase,_partial_[Arthrobacter]	GO:1901575	0.10519	organic substance catabolic process
A_burdickii_000755_histidine_kinase,_partial_[Arthrobacter]	GO:0034654	0.10515	nucleobase-containing compound biosynthetic process
A_burdickii_000755_histidine_kinase,_partial_[Arthrobacter]	GO:0006950	0.10139	response to stress
A_burdickii_001691_glycoside_hydrolase_family_32_protein_[Arthrobacter]	GO:0005975	0.20304	carbohydrate metabolic process
A_burdickii_001691_glycoside_hydrolase_family_32_protein_[Arthrobacter]	GO:1901575	0.16073	organic substance catabolic process
A_burdickii_001691_glycoside_hydrolase_family_32_protein_[Arthrobacter]	GO:0006796	0.15835	phosphate-containing compound metabolic process
A_burdickii_001691_glycoside_hydrolase_family_32_protein_[Arthrobacter]	GO:0044248	0.15519	cellular catabolic process
A_burdickii_001691_glycoside_hydrolase_family_32_protein_[Arthrobacter]	GO:0006793	0.15269	phosphorus metabolic process
A_burdickii_001691_glycoside_hydrolase_family_32_protein_[Arthrobacter]	GO:0006790	0.12243	sulfur compound metabolic process
A_burdickii_001691_glycoside_hydrolase_family_32_protein_[Arthrobacter]	GO:0006508	0.12123	proteolysis
A_burdickii_001691_glycoside_hydrolase_family_32_protein_[Arthrobacter]	GO:1901135	0.11605	carbohydrate derivative metabolic process
A_burdickii_001691_glycoside_hydrolase_family_32_protein_[Arthrobacter]	GO:0044283	0.10984	small molecule biosynthetic process
A_burdickii_001691_glycoside_hydrolase_family_32_protein_[Arthrobacter]	GO:0019637	0.10571	organophosphate metabolic process
A_burdickii_001691_glycoside_hydrolase_family_32_protein_[Arthrobacter]	GO:0044272	0.10007	sulfur compound biosynthetic process
A_burdickii_003643_MarR_family_transcriptional_regulator_[Arthrobacter]	GO:0016070	0.29602	RNA metabolic process
A_burdickii_003643_MarR_family_transcriptional_regulator_[Arthrobacter]	GO:0034654	0.29111	nucleobase-containing compound biosynthetic process
A_burdickii_003643_MarR_family_transcriptional_regulator_[Arthrobacter]	GO:0060255	0.29085	regulation of macromolecule metabolic process
A_burdickii_003643_MarR_family_transcriptional_regulator_[Arthrobacter]	GO:0031323	0.27977	regulation of cellular metabolic process
A_burdickii_003643_MarR_family_transcriptional_regulator_[Arthrobacter]	GO:0080090	0.26534	regulation of primary metabolic process
A_burdickii_003643_MarR_family_transcriptional_regulator_[Arthrobacter]	GO:0051171	0.26345	regulation of nitrogen compound metabolic process
A_burdickii_003643_MarR_family_transcriptional_regulator_[Arthrobacter]	GO:0010468	0.26135	regulation of gene expression
A_burdickii_003643_MarR_family_transcriptional_regulator_[Arthrobacter]	GO:0031326	0.24903	regulation of cellular biosynthetic process
A_burdickii_003643_MarR_family_transcriptional_regulator_[Arthrobacter]	GO:0009889	0.24818	regulation of biosynthetic process
A_burdickii_003643_MarR_family_transcriptional_regulator_[Arthrobacter]	GO:0032774	0.24665	RNA biosynthetic process
A_burdickii_003643_MarR_family_transcriptional_regulator_[Arthrobacter]	GO:0010556	0.2447	regulation of macromolecule biosynthetic process
A_burdickii_003643_MarR_family_transcriptional_regulator_[Arthrobacter]	GO:0019219	0.24345	regulation of nucleobase-containing compound metabolic process
A_burdickii_003643_MarR_family_transcriptional_regulator_[Arthrobacter]	GO:2000112	0.24296	regulation of cellular macromolecule biosynthetic process
A_burdickii_003643_MarR_family_transcriptional_regulator_[Arthrobacter]	GO:0097659	0.24035	nucleic acid-templated transcription
A_burdickii_003643_MarR_family_transcriptional_regulator_[Arthrobacter]	GO:0006351	0.24001	transcription, DNA-templated
A_burdickii_003643_MarR_family_transcriptional_regulator_[Arthrobacter]	GO:0051252	0.23473	regulation of RNA metabolic process
A_burdickii_003643_MarR_family_transcriptional_regulator_[Arthrobacter]	GO:2001141	0.22903	regulation of RNA biosynthetic process
A_burdickii_003643_MarR_family_transcriptional_regulator_[Arthrobacter]	GO:1903506	0.22825	regulation of nucleic acid-templated transcription
A_burdickii_003643_MarR_family_transcriptional_regulator_[Arthrobacter]	GO:0006355	0.22775	regulation of transcription, DNA-templated
A_burdickii_003643_MarR_family_transcriptional_regulator_[Arthrobacter]	GO:0016043	0.20874	cellular component organization
A_burdickii_003643_MarR_family_transcriptional_regulator_[Arthrobacter]	GO:0051234	0.16705	establishment of localization
A_burdickii_003643_MarR_family_transcriptional_regulator_[Arthrobacter]	GO:0044085	0.16315	cellular component biogenesis
A_burdickii_003643_MarR_family_transcriptional_regulator_[Arthrobacter]	GO:0006810	0.16193	transport
A_burdickii_003643_MarR_family_transcriptional_regulator_[Arthrobacter]	GO:0006811	0.13286	ion transport
A_burdickii_003643_MarR_family_transcriptional_regulator_[Arthrobacter]	GO:0051716	0.1277	cellular response to stimulus
A_burdickii_003643_MarR_family_transcriptional_regulator_[Arthrobacter]	GO:0048519	0.12416	negative regulation of biological process
A_burdickii_003643_MarR_family_transcriptional_regulator_[Arthrobacter]	GO:0032502	0.1235	developmental process
A_burdickii_003643_MarR_family_transcriptional_regulator_[Arthrobacter]	GO:0007049	0.12224	cell cycle
A_burdickii_003643_MarR_family_transcriptional_regulator_[Arthrobacter]	GO:0022607	0.11536	cellular component assembly
A_burdickii_003643_MarR_family_transcriptional_regulator_[Arthrobacter]	GO:0048856	0.11505	anatomical structure development
A_burdickii_003643_MarR_family_transcriptional_regulator_[Arthrobacter]	GO:0048523	0.10681	negative regulation of cellular process
A_burdickii_003643_MarR_family_transcriptional_regulator_[Arthrobacter]	GO:0007154	0.10165	cell communication
A_burdickii_003643_MarR_family_transcriptional_regulator_[Arthrobacter]	GO:0006996	0.10162	organelle organization
A_burdickii_001681_hypothetical_protein_JC-0161tmp_001681_[Arthrobacter]	GO:0005975	0.19643	carbohydrate metabolic process
A_burdickii_001681_hypothetical_protein_JC-0161tmp_001681_[Arthrobacter]	GO:0044283	0.18846	small molecule biosynthetic process
A_burdickii_001681_hypothetical_protein_JC-0161tmp_001681_[Arthrobacter]	GO:0009056	0.17837	catabolic process
A_burdickii_001681_hypothetical_protein_JC-0161tmp_001681_[Arthrobacter]	GO:0006793	0.17279	phosphorus metabolic process
A_burdickii_001681_hypothetical_protein_JC-0161tmp_001681_[Arthrobacter]	GO:1901575	0.1667	organic substance catabolic process
A_burdickii_001681_hypothetical_protein_JC-0161tmp_001681_[Arthrobacter]	GO:0006796	0.16241	phosphate-containing compound metabolic process
A_burdickii_001681_hypothetical_protein_JC-0161tmp_001681_[Arthrobacter]	GO:0044248	0.14526	cellular catabolic process
A_burdickii_001681_hypothetical_protein_JC-0161tmp_001681_[Arthrobacter]	GO:0043412	0.14143	macromolecule modification
A_burdickii_001681_hypothetical_protein_JC-0161tmp_001681_[Arthrobacter]	GO:1901135	0.13458	carbohydrate derivative metabolic process
A_burdickii_001681_hypothetical_protein_JC-0161tmp_001681_[Arthrobacter]	GO:0006790	0.12615	sulfur compound metabolic process
A_burdickii_001681_hypothetical_protein_JC-0161tmp_001681_[Arthrobacter]	GO:0019637	0.11656	organophosphate metabolic process
A_burdickii_001681_hypothetical_protein_JC-0161tmp_001681_[Arthrobacter]	GO:0016070	0.10989	RNA metabolic process
A_burdickii_001681_hypothetical_protein_JC-0161tmp_001681_[Arthrobacter]	GO:0044272	0.10614	sulfur compound biosynthetic process
A_burdickii_001681_hypothetical_protein_JC-0161tmp_001681_[Arthrobacter]	GO:0006082	0.10192	organic acid metabolic process
A_burdickii_002646_DEAD/DEAH_box_helicase_[Arthrobacter]	GO:0006793	0.17848	phosphorus metabolic process
A_burdickii_002646_DEAD/DEAH_box_helicase_[Arthrobacter]	GO:0006796	0.17828	phosphate-containing compound metabolic process
A_burdickii_002646_DEAD/DEAH_box_helicase_[Arthrobacter]	GO:0016070	0.15461	RNA metabolic process
A_burdickii_002646_DEAD/DEAH_box_helicase_[Arthrobacter]	GO:0051716	0.12083	cellular response to stimulus
A_burdickii_002646_DEAD/DEAH_box_helicase_[Arthrobacter]	GO:0016310	0.11488	phosphorylation
A_burdickii_002646_DEAD/DEAH_box_helicase_[Arthrobacter]	GO:0016043	0.11076	cellular component organization
A_burdickii_002646_DEAD/DEAH_box_helicase_[Arthrobacter]	GO:0009056	0.11063	catabolic process
A_burdickii_002646_DEAD/DEAH_box_helicase_[Arthrobacter]	GO:0034654	0.11027	nucleobase-containing compound biosynthetic process
A_burdickii_002646_DEAD/DEAH_box_helicase_[Arthrobacter]	GO:0043412	0.10746	macromolecule modification
A_burdickii_002646_DEAD/DEAH_box_helicase_[Arthrobacter]	GO:0043436	0.10145	oxoacid metabolic process
A_burdickii_002646_DEAD/DEAH_box_helicase_[Arthrobacter]	GO:0006082	0.10068	organic acid metabolic process
A_burdickii_000942_sugar_ABC_transporter_permease_[Arthrobacter]	GO:0032259	0.20031	methylation
A_burdickii_000942_sugar_ABC_transporter_permease_[Arthrobacter]	GO:0044085	0.17897	cellular component biogenesis
A_burdickii_000942_sugar_ABC_transporter_permease_[Arthrobacter]	GO:0016070	0.15359	RNA metabolic process
A_burdickii_000942_sugar_ABC_transporter_permease_[Arthrobacter]	GO:0051234	0.14989	establishment of localization
A_burdickii_000942_sugar_ABC_transporter_permease_[Arthrobacter]	GO:0006810	0.14839	transport
A_burdickii_000942_sugar_ABC_transporter_permease_[Arthrobacter]	GO:0055085	0.14015	transmembrane transport
A_burdickii_000942_sugar_ABC_transporter_permease_[Arthrobacter]	GO:0006811	0.13497	ion transport
A_burdickii_000942_sugar_ABC_transporter_permease_[Arthrobacter]	GO:0006396	0.12577	RNA processing
A_burdickii_000942_sugar_ABC_transporter_permease_[Arthrobacter]	GO:0043414	0.11974	macromolecule methylation
A_burdickii_000942_sugar_ABC_transporter_permease_[Arthrobacter]	GO:0034660	0.11253	ncRNA metabolic process
A_burdickii_000942_sugar_ABC_transporter_permease_[Arthrobacter]	GO:0034220	0.10312	ion transmembrane transport
A_burdickii_001931_carbohydrate-binding_domain-containing_protein_[Arthrobacter]	GO:0009056	0.40589	catabolic process
A_burdickii_001931_carbohydrate-binding_domain-containing_protein_[Arthrobacter]	GO:0005975	0.39667	carbohydrate metabolic process
A_burdickii_001931_carbohydrate-binding_domain-containing_protein_[Arthrobacter]	GO:1901575	0.36528	organic substance catabolic process
A_burdickii_001931_carbohydrate-binding_domain-containing_protein_[Arthrobacter]	GO:0044248	0.25955	cellular catabolic process
A_burdickii_001931_carbohydrate-binding_domain-containing_protein_[Arthrobacter]	GO:0016052	0.25834	carbohydrate catabolic process
A_burdickii_001931_carbohydrate-binding_domain-containing_protein_[Arthrobacter]	GO:1901135	0.21486	carbohydrate derivative metabolic process
A_burdickii_001931_carbohydrate-binding_domain-containing_protein_[Arthrobacter]	GO:0071554	0.16099	cell wall organization or biogenesis
A_burdickii_001931_carbohydrate-binding_domain-containing_protein_[Arthrobacter]	GO:0000272	0.15594	polysaccharide catabolic process
A_burdickii_001931_carbohydrate-binding_domain-containing_protein_[Arthrobacter]	GO:0006793	0.15459	phosphorus metabolic process
A_burdickii_001931_carbohydrate-binding_domain-containing_protein_[Arthrobacter]	GO:1901605	0.15177	alpha-amino acid metabolic process
A_burdickii_001931_carbohydrate-binding_domain-containing_protein_[Arthrobacter]	GO:0043436	0.15089	oxoacid metabolic process
A_burdickii_001931_carbohydrate-binding_domain-containing_protein_[Arthrobacter]	GO:0006796	0.15052	phosphate-containing compound metabolic process
A_burdickii_001931_carbohydrate-binding_domain-containing_protein_[Arthrobacter]	GO:0006082	0.14685	organic acid metabolic process
A_burdickii_001931_carbohydrate-binding_domain-containing_protein_[Arthrobacter]	GO:0019752	0.1467	carboxylic acid metabolic process
A_burdickii_001931_carbohydrate-binding_domain-containing_protein_[Arthrobacter]	GO:1901565	0.14473	organonitrogen compound catabolic process
A_burdickii_001931_carbohydrate-binding_domain-containing_protein_[Arthrobacter]	GO:0005976	0.14272	polysaccharide metabolic process
A_burdickii_001931_carbohydrate-binding_domain-containing_protein_[Arthrobacter]	GO:0044282	0.13687	small molecule catabolic process
A_burdickii_001931_carbohydrate-binding_domain-containing_protein_[Arthrobacter]	GO:0006091	0.1364	generation of precursor metabolites and energy
A_burdickii_001931_carbohydrate-binding_domain-containing_protein_[Arthrobacter]	GO:0044262	0.127	cellular carbohydrate metabolic process
A_burdickii_001931_carbohydrate-binding_domain-containing_protein_[Arthrobacter]	GO:0044036	0.12017	cell wall macromolecule metabolic process
A_burdickii_001931_carbohydrate-binding_domain-containing_protein_[Arthrobacter]	GO:0006520	0.11448	cellular amino acid metabolic process
A_burdickii_001931_carbohydrate-binding_domain-containing_protein_[Arthrobacter]	GO:0051234	0.10493	establishment of localization
A_burdickii_001931_carbohydrate-binding_domain-containing_protein_[Arthrobacter]	GO:0045229	0.10314	external encapsulating structure organization
A_burdickii_001931_carbohydrate-binding_domain-containing_protein_[Arthrobacter]	GO:0006810	0.10293	transport
A_burdickii_001931_carbohydrate-binding_domain-containing_protein_[Arthrobacter]	GO:0044283	0.1021	small molecule biosynthetic process
A_burdickii_001931_carbohydrate-binding_domain-containing_protein_[Arthrobacter]	GO:0071555	0.10184	cell wall organization
A_burdickii_001931_carbohydrate-binding_domain-containing_protein_[Arthrobacter]	GO:1901137	0.10003	carbohydrate derivative biosynthetic process
A_burdickii_002918_hypothetical_protein_JC-0161tmp_002918_[Arthrobacter]	GO:0006810	0.54415	transport
A_burdickii_002918_hypothetical_protein_JC-0161tmp_002918_[Arthrobacter]	GO:0051234	0.54104	establishment of localization
A_burdickii_002918_hypothetical_protein_JC-0161tmp_002918_[Arthrobacter]	GO:0055085	0.52272	transmembrane transport
A_burdickii_002918_hypothetical_protein_JC-0161tmp_002918_[Arthrobacter]	GO:0006811	0.46161	ion transport
A_burdickii_002918_hypothetical_protein_JC-0161tmp_002918_[Arthrobacter]	GO:0034220	0.41664	ion transmembrane transport
A_burdickii_002918_hypothetical_protein_JC-0161tmp_002918_[Arthrobacter]	GO:0006812	0.2809	cation transport
A_burdickii_002918_hypothetical_protein_JC-0161tmp_002918_[Arthrobacter]	GO:0098655	0.25243	cation transmembrane transport
A_burdickii_002918_hypothetical_protein_JC-0161tmp_002918_[Arthrobacter]	GO:0098660	0.25055	inorganic ion transmembrane transport
A_burdickii_002918_hypothetical_protein_JC-0161tmp_002918_[Arthrobacter]	GO:0098662	0.23024	inorganic cation transmembrane transport
A_burdickii_002918_hypothetical_protein_JC-0161tmp_002918_[Arthrobacter]	GO:0006820	0.16813	anion transport
A_burdickii_002918_hypothetical_protein_JC-0161tmp_002918_[Arthrobacter]	GO:0006796	0.14251	phosphate-containing compound metabolic process
A_burdickii_002918_hypothetical_protein_JC-0161tmp_002918_[Arthrobacter]	GO:0006793	0.14009	phosphorus metabolic process
A_burdickii_002918_hypothetical_protein_JC-0161tmp_002918_[Arthrobacter]	GO:0022900	0.13948	electron transport chain
A_burdickii_002918_hypothetical_protein_JC-0161tmp_002918_[Arthrobacter]	GO:0046034	0.11477	ATP metabolic process
A_burdickii_002918_hypothetical_protein_JC-0161tmp_002918_[Arthrobacter]	GO:1902600	0.11355	proton transmembrane transport
A_burdickii_002918_hypothetical_protein_JC-0161tmp_002918_[Arthrobacter]	GO:0071702	0.1122	organic substance transport
A_burdickii_002918_hypothetical_protein_JC-0161tmp_002918_[Arthrobacter]	GO:0006091	0.1087	generation of precursor metabolites and energy
A_burdickii_002918_hypothetical_protein_JC-0161tmp_002918_[Arthrobacter]	GO:0015979	0.10626	photosynthesis
A_burdickii_001688_alpha/beta_hydrolase_[Arthrobacter]	GO:0006793	0.21862	phosphorus metabolic process
A_burdickii_001688_alpha/beta_hydrolase_[Arthrobacter]	GO:0006796	0.21072	phosphate-containing compound metabolic process
A_burdickii_001688_alpha/beta_hydrolase_[Arthrobacter]	GO:0006790	0.1627	sulfur compound metabolic process
A_burdickii_001688_alpha/beta_hydrolase_[Arthrobacter]	GO:0044272	0.15132	sulfur compound biosynthetic process
A_burdickii_001688_alpha/beta_hydrolase_[Arthrobacter]	GO:0006082	0.14816	organic acid metabolic process
A_burdickii_001688_alpha/beta_hydrolase_[Arthrobacter]	GO:0019637	0.14587	organophosphate metabolic process
A_burdickii_001688_alpha/beta_hydrolase_[Arthrobacter]	GO:0009056	0.14544	catabolic process
A_burdickii_001688_alpha/beta_hydrolase_[Arthrobacter]	GO:0043436	0.13997	oxoacid metabolic process
A_burdickii_001688_alpha/beta_hydrolase_[Arthrobacter]	GO:0019752	0.13615	carboxylic acid metabolic process
A_burdickii_001688_alpha/beta_hydrolase_[Arthrobacter]	GO:0034654	0.13585	nucleobase-containing compound biosynthetic process
A_burdickii_001688_alpha/beta_hydrolase_[Arthrobacter]	GO:0016070	0.13154	RNA metabolic process
A_burdickii_001688_alpha/beta_hydrolase_[Arthrobacter]	GO:1901135	0.13145	carbohydrate derivative metabolic process
A_burdickii_001688_alpha/beta_hydrolase_[Arthrobacter]	GO:0043412	0.12728	macromolecule modification
A_burdickii_001688_alpha/beta_hydrolase_[Arthrobacter]	GO:0005975	0.12627	carbohydrate metabolic process
A_burdickii_001688_alpha/beta_hydrolase_[Arthrobacter]	GO:1901575	0.12397	organic substance catabolic process
A_burdickii_001688_alpha/beta_hydrolase_[Arthrobacter]	GO:0044248	0.11824	cellular catabolic process
A_burdickii_002717_aminopeptidase_[Arthrobacter]	GO:0006793	0.30702	phosphorus metabolic process
A_burdickii_002717_aminopeptidase_[Arthrobacter]	GO:0006796	0.28884	phosphate-containing compound metabolic process
A_burdickii_002717_aminopeptidase_[Arthrobacter]	GO:0006082	0.23742	organic acid metabolic process
A_burdickii_002717_aminopeptidase_[Arthrobacter]	GO:0043436	0.23194	oxoacid metabolic process
A_burdickii_002717_aminopeptidase_[Arthrobacter]	GO:0019752	0.23106	carboxylic acid metabolic process
A_burdickii_002717_aminopeptidase_[Arthrobacter]	GO:1901135	0.21339	carbohydrate derivative metabolic process
A_burdickii_002717_aminopeptidase_[Arthrobacter]	GO:0006520	0.2023	cellular amino acid metabolic process
A_burdickii_002717_aminopeptidase_[Arthrobacter]	GO:0019637	0.20162	organophosphate metabolic process
A_burdickii_002717_aminopeptidase_[Arthrobacter]	GO:0009056	0.19003	catabolic process
A_burdickii_002717_aminopeptidase_[Arthrobacter]	GO:1901575	0.18595	organic substance catabolic process
A_burdickii_002717_aminopeptidase_[Arthrobacter]	GO:1901605	0.17709	alpha-amino acid metabolic process
A_burdickii_002717_aminopeptidase_[Arthrobacter]	GO:0046394	0.17355	carboxylic acid biosynthetic process
A_burdickii_002717_aminopeptidase_[Arthrobacter]	GO:0016053	0.17259	organic acid biosynthetic process
A_burdickii_002717_aminopeptidase_[Arthrobacter]	GO:0044248	0.16463	cellular catabolic process
A_burdickii_002717_aminopeptidase_[Arthrobacter]	GO:0008652	0.1645	cellular amino acid biosynthetic process
A_burdickii_002717_aminopeptidase_[Arthrobacter]	GO:0090407	0.14838	organophosphate biosynthetic process
A_burdickii_002717_aminopeptidase_[Arthrobacter]	GO:0034654	0.14506	nucleobase-containing compound biosynthetic process
A_burdickii_002717_aminopeptidase_[Arthrobacter]	GO:0055086	0.14473	nucleobase-containing small molecule metabolic process
A_burdickii_002717_aminopeptidase_[Arthrobacter]	GO:1901137	0.14429	carbohydrate derivative biosynthetic process
A_burdickii_002717_aminopeptidase_[Arthrobacter]	GO:1901607	0.11274	alpha-amino acid biosynthetic process
A_burdickii_002717_aminopeptidase_[Arthrobacter]	GO:0009066	0.11269	aspartate family amino acid metabolic process
A_burdickii_002717_aminopeptidase_[Arthrobacter]	GO:0006790	0.11015	sulfur compound metabolic process
A_burdickii_002717_aminopeptidase_[Arthrobacter]	GO:0005975	0.10603	carbohydrate metabolic process
A_burdickii_002717_aminopeptidase_[Arthrobacter]	GO:0009067	0.10436	aspartate family amino acid biosynthetic process
A_burdickii_002717_aminopeptidase_[Arthrobacter]	GO:1901565	0.10401	organonitrogen compound catabolic process
A_burdickii_001464_hypothetical_protein_JC-0161tmp_001464_[Arthrobacter]	GO:0006793	0.32315	phosphorus metabolic process
A_burdickii_001464_hypothetical_protein_JC-0161tmp_001464_[Arthrobacter]	GO:0006796	0.32047	phosphate-containing compound metabolic process
A_burdickii_001464_hypothetical_protein_JC-0161tmp_001464_[Arthrobacter]	GO:0090407	0.2995	organophosphate biosynthetic process
A_burdickii_001464_hypothetical_protein_JC-0161tmp_001464_[Arthrobacter]	GO:1901135	0.28802	carbohydrate derivative metabolic process
A_burdickii_001464_hypothetical_protein_JC-0161tmp_001464_[Arthrobacter]	GO:1901137	0.25114	carbohydrate derivative biosynthetic process
A_burdickii_001464_hypothetical_protein_JC-0161tmp_001464_[Arthrobacter]	GO:0044255	0.1517	cellular lipid metabolic process
A_burdickii_001464_hypothetical_protein_JC-0161tmp_001464_[Arthrobacter]	GO:0006629	0.1443	lipid metabolic process
A_burdickii_001464_hypothetical_protein_JC-0161tmp_001464_[Arthrobacter]	GO:0008610	0.13882	lipid biosynthetic process
A_burdickii_001464_hypothetical_protein_JC-0161tmp_001464_[Arthrobacter]	GO:0005975	0.12685	carbohydrate metabolic process
A_burdickii_001464_hypothetical_protein_JC-0161tmp_001464_[Arthrobacter]	GO:0055086	0.11128	nucleobase-containing small molecule metabolic process
A_burdickii_001464_hypothetical_protein_JC-0161tmp_001464_[Arthrobacter]	GO:0044283	0.10247	small molecule biosynthetic process
A_burdickii_001464_hypothetical_protein_JC-0161tmp_001464_[Arthrobacter]	GO:0008654	0.10119	phospholipid biosynthetic process
A_burdickii_000774_FKBP-type_peptidyl-prolyl_cis-trans_isomerase_[Arthrobacter]	GO:0006796	0.2388	phosphate-containing compound metabolic process
A_burdickii_000774_FKBP-type_peptidyl-prolyl_cis-trans_isomerase_[Arthrobacter]	GO:0006793	0.23356	phosphorus metabolic process
A_burdickii_000774_FKBP-type_peptidyl-prolyl_cis-trans_isomerase_[Arthrobacter]	GO:0019637	0.18477	organophosphate metabolic process
A_burdickii_000774_FKBP-type_peptidyl-prolyl_cis-trans_isomerase_[Arthrobacter]	GO:0034654	0.18158	nucleobase-containing compound biosynthetic process
A_burdickii_000774_FKBP-type_peptidyl-prolyl_cis-trans_isomerase_[Arthrobacter]	GO:0006753	0.16879	nucleoside phosphate metabolic process
A_burdickii_000774_FKBP-type_peptidyl-prolyl_cis-trans_isomerase_[Arthrobacter]	GO:0009117	0.16571	nucleotide metabolic process
A_burdickii_000774_FKBP-type_peptidyl-prolyl_cis-trans_isomerase_[Arthrobacter]	GO:0055086	0.15837	nucleobase-containing small molecule metabolic process
A_burdickii_000774_FKBP-type_peptidyl-prolyl_cis-trans_isomerase_[Arthrobacter]	GO:0051234	0.15693	establishment of localization
A_burdickii_000774_FKBP-type_peptidyl-prolyl_cis-trans_isomerase_[Arthrobacter]	GO:0006810	0.15157	transport
A_burdickii_000774_FKBP-type_peptidyl-prolyl_cis-trans_isomerase_[Arthrobacter]	GO:0090407	0.13865	organophosphate biosynthetic process
A_burdickii_000774_FKBP-type_peptidyl-prolyl_cis-trans_isomerase_[Arthrobacter]	GO:1901135	0.13317	carbohydrate derivative metabolic process
A_burdickii_000774_FKBP-type_peptidyl-prolyl_cis-trans_isomerase_[Arthrobacter]	GO:0006811	0.12478	ion transport
A_burdickii_000774_FKBP-type_peptidyl-prolyl_cis-trans_isomerase_[Arthrobacter]	GO:1901293	0.12308	nucleoside phosphate biosynthetic process
A_burdickii_000774_FKBP-type_peptidyl-prolyl_cis-trans_isomerase_[Arthrobacter]	GO:0009165	0.12045	nucleotide biosynthetic process
A_burdickii_000774_FKBP-type_peptidyl-prolyl_cis-trans_isomerase_[Arthrobacter]	GO:0016070	0.11993	RNA metabolic process
A_burdickii_000774_FKBP-type_peptidyl-prolyl_cis-trans_isomerase_[Arthrobacter]	GO:0043412	0.1081	macromolecule modification
A_burdickii_000774_FKBP-type_peptidyl-prolyl_cis-trans_isomerase_[Arthrobacter]	GO:0051716	0.10067	cellular response to stimulus
A_burdickii_002461_SLBB_domain-containing_protein_[Arthrobacter]	GO:0009056	0.23743	catabolic process
A_burdickii_002461_SLBB_domain-containing_protein_[Arthrobacter]	GO:1901575	0.20779	organic substance catabolic process
A_burdickii_002461_SLBB_domain-containing_protein_[Arthrobacter]	GO:0044248	0.19019	cellular catabolic process
A_burdickii_002461_SLBB_domain-containing_protein_[Arthrobacter]	GO:0006793	0.18225	phosphorus metabolic process
A_burdickii_002461_SLBB_domain-containing_protein_[Arthrobacter]	GO:1901135	0.18172	carbohydrate derivative metabolic process
A_burdickii_002461_SLBB_domain-containing_protein_[Arthrobacter]	GO:0006796	0.17108	phosphate-containing compound metabolic process
A_burdickii_002461_SLBB_domain-containing_protein_[Arthrobacter]	GO:0005975	0.15923	carbohydrate metabolic process
A_burdickii_002461_SLBB_domain-containing_protein_[Arthrobacter]	GO:0006082	0.14353	organic acid metabolic process
A_burdickii_002461_SLBB_domain-containing_protein_[Arthrobacter]	GO:0043436	0.13892	oxoacid metabolic process
A_burdickii_002461_SLBB_domain-containing_protein_[Arthrobacter]	GO:0019752	0.13327	carboxylic acid metabolic process
A_burdickii_002461_SLBB_domain-containing_protein_[Arthrobacter]	GO:0006508	0.12956	proteolysis
A_burdickii_002461_SLBB_domain-containing_protein_[Arthrobacter]	GO:0044283	0.12682	small molecule biosynthetic process
A_burdickii_002461_SLBB_domain-containing_protein_[Arthrobacter]	GO:0006790	0.11948	sulfur compound metabolic process
A_burdickii_002461_SLBB_domain-containing_protein_[Arthrobacter]	GO:1901137	0.11142	carbohydrate derivative biosynthetic process
A_burdickii_002461_SLBB_domain-containing_protein_[Arthrobacter]	GO:0006629	0.11068	lipid metabolic process
A_burdickii_002461_SLBB_domain-containing_protein_[Arthrobacter]	GO:1901565	0.10676	organonitrogen compound catabolic process
A_burdickii_002461_SLBB_domain-containing_protein_[Arthrobacter]	GO:0044272	0.10553	sulfur compound biosynthetic process
A_burdickii_003408_FUSC_family_protein_[Arthrobacter]	GO:0006796	0.3669	phosphate-containing compound metabolic process
A_burdickii_003408_FUSC_family_protein_[Arthrobacter]	GO:0006793	0.36101	phosphorus metabolic process
A_burdickii_003408_FUSC_family_protein_[Arthrobacter]	GO:0090407	0.24996	organophosphate biosynthetic process
A_burdickii_003408_FUSC_family_protein_[Arthrobacter]	GO:0019637	0.21297	organophosphate metabolic process
A_burdickii_003408_FUSC_family_protein_[Arthrobacter]	GO:0006091	0.15641	generation of precursor metabolites and energy
A_burdickii_003408_FUSC_family_protein_[Arthrobacter]	GO:0009110	0.15226	vitamin biosynthetic process
A_burdickii_003408_FUSC_family_protein_[Arthrobacter]	GO:0042364	0.15139	water-soluble vitamin biosynthetic process
A_burdickii_003408_FUSC_family_protein_[Arthrobacter]	GO:0006766	0.15099	vitamin metabolic process
A_burdickii_003408_FUSC_family_protein_[Arthrobacter]	GO:1901135	0.15057	carbohydrate derivative metabolic process
A_burdickii_003408_FUSC_family_protein_[Arthrobacter]	GO:0006767	0.14985	water-soluble vitamin metabolic process
A_burdickii_003408_FUSC_family_protein_[Arthrobacter]	GO:0044283	0.14805	small molecule biosynthetic process
A_burdickii_003408_FUSC_family_protein_[Arthrobacter]	GO:1901137	0.14612	carbohydrate derivative biosynthetic process
A_burdickii_003408_FUSC_family_protein_[Arthrobacter]	GO:0055085	0.13421	transmembrane transport
A_burdickii_003408_FUSC_family_protein_[Arthrobacter]	GO:0008610	0.12734	lipid biosynthetic process
A_burdickii_003408_FUSC_family_protein_[Arthrobacter]	GO:0044255	0.12234	cellular lipid metabolic process
A_burdickii_003408_FUSC_family_protein_[Arthrobacter]	GO:0015980	0.12034	energy derivation by oxidation of organic compounds
A_burdickii_003408_FUSC_family_protein_[Arthrobacter]	GO:0006629	0.1198	lipid metabolic process
A_burdickii_003408_FUSC_family_protein_[Arthrobacter]	GO:0006810	0.11208	transport
A_burdickii_003408_FUSC_family_protein_[Arthrobacter]	GO:0016310	0.11205	phosphorylation
A_burdickii_003408_FUSC_family_protein_[Arthrobacter]	GO:0051234	0.11155	establishment of localization
A_burdickii_003408_FUSC_family_protein_[Arthrobacter]	GO:0045333	0.11103	cellular respiration
A_burdickii_003408_FUSC_family_protein_[Arthrobacter]	GO:0006082	0.10716	organic acid metabolic process
A_burdickii_003408_FUSC_family_protein_[Arthrobacter]	GO:0043436	0.10077	oxoacid metabolic process
A_burdickii_003408_FUSC_family_protein_[Arthrobacter]	GO:0019752	0.10013	carboxylic acid metabolic process
A_burdickii_000915_ROK_family_protein_[Arthrobacter]	GO:0006793	0.24562	phosphorus metabolic process
A_burdickii_000915_ROK_family_protein_[Arthrobacter]	GO:0006796	0.23823	phosphate-containing compound metabolic process
A_burdickii_000915_ROK_family_protein_[Arthrobacter]	GO:0009056	0.22283	catabolic process
A_burdickii_000915_ROK_family_protein_[Arthrobacter]	GO:0006082	0.21437	organic acid metabolic process
A_burdickii_000915_ROK_family_protein_[Arthrobacter]	GO:0043436	0.2116	oxoacid metabolic process
A_burdickii_000915_ROK_family_protein_[Arthrobacter]	GO:0019752	0.21153	carboxylic acid metabolic process
A_burdickii_000915_ROK_family_protein_[Arthrobacter]	GO:0044248	0.20583	cellular catabolic process
A_burdickii_000915_ROK_family_protein_[Arthrobacter]	GO:1901575	0.19661	organic substance catabolic process
A_burdickii_000915_ROK_family_protein_[Arthrobacter]	GO:1901605	0.15781	alpha-amino acid metabolic process
A_burdickii_000915_ROK_family_protein_[Arthrobacter]	GO:0044282	0.15033	small molecule catabolic process
A_burdickii_000915_ROK_family_protein_[Arthrobacter]	GO:0006520	0.14405	cellular amino acid metabolic process
A_burdickii_000915_ROK_family_protein_[Arthrobacter]	GO:0005975	0.14136	carbohydrate metabolic process
A_burdickii_000915_ROK_family_protein_[Arthrobacter]	GO:0016070	0.13928	RNA metabolic process
A_burdickii_000915_ROK_family_protein_[Arthrobacter]	GO:0046394	0.12633	carboxylic acid biosynthetic process
A_burdickii_000915_ROK_family_protein_[Arthrobacter]	GO:0006766	0.12148	vitamin metabolic process
A_burdickii_000915_ROK_family_protein_[Arthrobacter]	GO:0006767	0.12042	water-soluble vitamin metabolic process
A_burdickii_000915_ROK_family_protein_[Arthrobacter]	GO:0019637	0.11965	organophosphate metabolic process
A_burdickii_000915_ROK_family_protein_[Arthrobacter]	GO:0043412	0.11944	macromolecule modification
A_burdickii_000915_ROK_family_protein_[Arthrobacter]	GO:0016053	0.11888	organic acid biosynthetic process
A_burdickii_000915_ROK_family_protein_[Arthrobacter]	GO:0008652	0.11034	cellular amino acid biosynthetic process
A_burdickii_000915_ROK_family_protein_[Arthrobacter]	GO:0009110	0.11023	vitamin biosynthetic process
A_burdickii_000915_ROK_family_protein_[Arthrobacter]	GO:0042364	0.10955	water-soluble vitamin biosynthetic process
A_burdickii_000915_ROK_family_protein_[Arthrobacter]	GO:0016310	0.10611	phosphorylation
A_burdickii_000915_ROK_family_protein_[Arthrobacter]	GO:0016054	0.10527	organic acid catabolic process
A_burdickii_000915_ROK_family_protein_[Arthrobacter]	GO:1901135	0.105	carbohydrate derivative metabolic process
A_burdickii_000915_ROK_family_protein_[Arthrobacter]	GO:0046395	0.10494	carboxylic acid catabolic process
A_burdickii_000915_ROK_family_protein_[Arthrobacter]	GO:0006629	0.10287	lipid metabolic process
A_burdickii_000915_ROK_family_protein_[Arthrobacter]	GO:0044255	0.10247	cellular lipid metabolic process
A_burdickii_000915_ROK_family_protein_[Arthrobacter]	GO:0008610	0.10144	lipid biosynthetic process
A_burdickii_000915_ROK_family_protein_[Arthrobacter]	GO:1901607	0.10093	alpha-amino acid biosynthetic process
A_burdickii_001908_hypothetical_protein_JC-0161tmp_001908_[Arthrobacter]	GO:0016070	0.161	RNA metabolic process
A_burdickii_001908_hypothetical_protein_JC-0161tmp_001908_[Arthrobacter]	GO:0016043	0.14941	cellular component organization
A_burdickii_001908_hypothetical_protein_JC-0161tmp_001908_[Arthrobacter]	GO:0006796	0.14929	phosphate-containing compound metabolic process
A_burdickii_001908_hypothetical_protein_JC-0161tmp_001908_[Arthrobacter]	GO:0006793	0.14485	phosphorus metabolic process
A_burdickii_001908_hypothetical_protein_JC-0161tmp_001908_[Arthrobacter]	GO:0034654	0.13958	nucleobase-containing compound biosynthetic process
A_burdickii_001908_hypothetical_protein_JC-0161tmp_001908_[Arthrobacter]	GO:0044085	0.13782	cellular component biogenesis
A_burdickii_001908_hypothetical_protein_JC-0161tmp_001908_[Arthrobacter]	GO:0051234	0.13631	establishment of localization
A_burdickii_001908_hypothetical_protein_JC-0161tmp_001908_[Arthrobacter]	GO:0006810	0.1326	transport
A_burdickii_001908_hypothetical_protein_JC-0161tmp_001908_[Arthrobacter]	GO:0043603	0.12911	cellular amide metabolic process
A_burdickii_001908_hypothetical_protein_JC-0161tmp_001908_[Arthrobacter]	GO:0009056	0.12862	catabolic process
A_burdickii_001908_hypothetical_protein_JC-0161tmp_001908_[Arthrobacter]	GO:0019222	0.12668	regulation of metabolic process
A_burdickii_001908_hypothetical_protein_JC-0161tmp_001908_[Arthrobacter]	GO:1901575	0.12251	organic substance catabolic process
A_burdickii_001908_hypothetical_protein_JC-0161tmp_001908_[Arthrobacter]	GO:0031323	0.1212	regulation of cellular metabolic process
A_burdickii_001908_hypothetical_protein_JC-0161tmp_001908_[Arthrobacter]	GO:0060255	0.12028	regulation of macromolecule metabolic process
A_burdickii_001908_hypothetical_protein_JC-0161tmp_001908_[Arthrobacter]	GO:0080090	0.11787	regulation of primary metabolic process
A_burdickii_001908_hypothetical_protein_JC-0161tmp_001908_[Arthrobacter]	GO:0022607	0.11761	cellular component assembly
A_burdickii_001908_hypothetical_protein_JC-0161tmp_001908_[Arthrobacter]	GO:0044248	0.11698	cellular catabolic process
A_burdickii_001908_hypothetical_protein_JC-0161tmp_001908_[Arthrobacter]	GO:0006811	0.11618	ion transport
A_burdickii_001908_hypothetical_protein_JC-0161tmp_001908_[Arthrobacter]	GO:0051716	0.11615	cellular response to stimulus
A_burdickii_001908_hypothetical_protein_JC-0161tmp_001908_[Arthrobacter]	GO:0051171	0.11577	regulation of nitrogen compound metabolic process
A_burdickii_001908_hypothetical_protein_JC-0161tmp_001908_[Arthrobacter]	GO:0006518	0.11416	peptide metabolic process
A_burdickii_001908_hypothetical_protein_JC-0161tmp_001908_[Arthrobacter]	GO:0006412	0.11041	translation
A_burdickii_001908_hypothetical_protein_JC-0161tmp_001908_[Arthrobacter]	GO:0043043	0.10999	peptide biosynthetic process
A_burdickii_001908_hypothetical_protein_JC-0161tmp_001908_[Arthrobacter]	GO:0043604	0.1096	amide biosynthetic process
A_burdickii_001908_hypothetical_protein_JC-0161tmp_001908_[Arthrobacter]	GO:0044283	0.10786	small molecule biosynthetic process
A_burdickii_001908_hypothetical_protein_JC-0161tmp_001908_[Arthrobacter]	GO:0019637	0.1077	organophosphate metabolic process
A_burdickii_001908_hypothetical_protein_JC-0161tmp_001908_[Arthrobacter]	GO:0043412	0.10503	macromolecule modification
A_burdickii_001908_hypothetical_protein_JC-0161tmp_001908_[Arthrobacter]	GO:0036211	0.10192	protein modification process
A_burdickii_001908_hypothetical_protein_JC-0161tmp_001908_[Arthrobacter]	GO:0006464	0.10187	cellular protein modification process
A_burdickii_001908_hypothetical_protein_JC-0161tmp_001908_[Arthrobacter]	GO:0006082	0.10067	organic acid metabolic process
A_burdickii_001859_SDR_family_oxidoreductase_[Arthrobacter]	GO:0044248	0.29994	cellular catabolic process
A_burdickii_001859_SDR_family_oxidoreductase_[Arthrobacter]	GO:1901575	0.2625	organic substance catabolic process
A_burdickii_001859_SDR_family_oxidoreductase_[Arthrobacter]	GO:0044283	0.19495	small molecule biosynthetic process
A_burdickii_001859_SDR_family_oxidoreductase_[Arthrobacter]	GO:0006793	0.16089	phosphorus metabolic process
A_burdickii_001859_SDR_family_oxidoreductase_[Arthrobacter]	GO:0006796	0.15708	phosphate-containing compound metabolic process
A_burdickii_001859_SDR_family_oxidoreductase_[Arthrobacter]	GO:0005975	0.13517	carbohydrate metabolic process
A_burdickii_001859_SDR_family_oxidoreductase_[Arthrobacter]	GO:0006082	0.13349	organic acid metabolic process
A_burdickii_001859_SDR_family_oxidoreductase_[Arthrobacter]	GO:0043436	0.126	oxoacid metabolic process
A_burdickii_001859_SDR_family_oxidoreductase_[Arthrobacter]	GO:0019752	0.12316	carboxylic acid metabolic process
A_burdickii_001859_SDR_family_oxidoreductase_[Arthrobacter]	GO:0019637	0.10783	organophosphate metabolic process
A_burdickii_001859_SDR_family_oxidoreductase_[Arthrobacter]	GO:0016070	0.10593	RNA metabolic process
A_burdickii_001859_SDR_family_oxidoreductase_[Arthrobacter]	GO:0043412	0.10144	macromolecule modification
A_burdickii_001859_SDR_family_oxidoreductase_[Arthrobacter]	GO:1901565	0.1013	organonitrogen compound catabolic process
A_burdickii_000865_hypothetical_protein_JC-0161tmp_000865_[Arthrobacter]	GO:0009056	0.3406	catabolic process
A_burdickii_000865_hypothetical_protein_JC-0161tmp_000865_[Arthrobacter]	GO:1901575	0.28139	organic substance catabolic process
A_burdickii_000865_hypothetical_protein_JC-0161tmp_000865_[Arthrobacter]	GO:0005975	0.25322	carbohydrate metabolic process
A_burdickii_000865_hypothetical_protein_JC-0161tmp_000865_[Arthrobacter]	GO:0044248	0.21607	cellular catabolic process
A_burdickii_000865_hypothetical_protein_JC-0161tmp_000865_[Arthrobacter]	GO:1901135	0.13434	carbohydrate derivative metabolic process
A_burdickii_000865_hypothetical_protein_JC-0161tmp_000865_[Arthrobacter]	GO:0016052	0.1296	carbohydrate catabolic process
A_burdickii_000865_hypothetical_protein_JC-0161tmp_000865_[Arthrobacter]	GO:0005976	0.12171	polysaccharide metabolic process
A_burdickii_000865_hypothetical_protein_JC-0161tmp_000865_[Arthrobacter]	GO:1901565	0.11999	organonitrogen compound catabolic process
A_burdickii_000865_hypothetical_protein_JC-0161tmp_000865_[Arthrobacter]	GO:0006793	0.10628	phosphorus metabolic process
A_burdickii_000865_hypothetical_protein_JC-0161tmp_000865_[Arthrobacter]	GO:0006091	0.10324	generation of precursor metabolites and energy
A_burdickii_000865_hypothetical_protein_JC-0161tmp_000865_[Arthrobacter]	GO:0006796	0.10082	phosphate-containing compound metabolic process
A_burdickii_002843_DUF2254_domain-containing_protein_[Arthrobacter]	GO:0051234	0.23854	establishment of localization
A_burdickii_002843_DUF2254_domain-containing_protein_[Arthrobacter]	GO:0006810	0.23721	transport
A_burdickii_002843_DUF2254_domain-containing_protein_[Arthrobacter]	GO:0006793	0.18783	phosphorus metabolic process
A_burdickii_002843_DUF2254_domain-containing_protein_[Arthrobacter]	GO:0006811	0.18653	ion transport
A_burdickii_002843_DUF2254_domain-containing_protein_[Arthrobacter]	GO:0006796	0.17715	phosphate-containing compound metabolic process
A_burdickii_002843_DUF2254_domain-containing_protein_[Arthrobacter]	GO:0055085	0.17293	transmembrane transport
A_burdickii_002843_DUF2254_domain-containing_protein_[Arthrobacter]	GO:0016310	0.12367	phosphorylation
A_burdickii_002843_DUF2254_domain-containing_protein_[Arthrobacter]	GO:0009056	0.12127	catabolic process
A_burdickii_002843_DUF2254_domain-containing_protein_[Arthrobacter]	GO:0034220	0.12008	ion transmembrane transport
A_burdickii_002843_DUF2254_domain-containing_protein_[Arthrobacter]	GO:0043412	0.11904	macromolecule modification
A_burdickii_002843_DUF2254_domain-containing_protein_[Arthrobacter]	GO:0044283	0.11407	small molecule biosynthetic process
A_burdickii_002843_DUF2254_domain-containing_protein_[Arthrobacter]	GO:0006820	0.10982	anion transport
A_burdickii_002843_DUF2254_domain-containing_protein_[Arthrobacter]	GO:0044248	0.10561	cellular catabolic process
A_burdickii_002843_DUF2254_domain-containing_protein_[Arthrobacter]	GO:1901575	0.10469	organic substance catabolic process
A_burdickii_002843_DUF2254_domain-containing_protein_[Arthrobacter]	GO:0006082	0.10091	organic acid metabolic process
A_burdickii_000179_2-hydroxyacid_dehydrogenase_[Arthrobacter]	GO:0006793	0.32754	phosphorus metabolic process
A_burdickii_000179_2-hydroxyacid_dehydrogenase_[Arthrobacter]	GO:0006796	0.32291	phosphate-containing compound metabolic process
A_burdickii_000179_2-hydroxyacid_dehydrogenase_[Arthrobacter]	GO:0019637	0.27107	organophosphate metabolic process
A_burdickii_000179_2-hydroxyacid_dehydrogenase_[Arthrobacter]	GO:0044283	0.26622	small molecule biosynthetic process
A_burdickii_000179_2-hydroxyacid_dehydrogenase_[Arthrobacter]	GO:0090407	0.19292	organophosphate biosynthetic process
A_burdickii_000179_2-hydroxyacid_dehydrogenase_[Arthrobacter]	GO:1901135	0.15605	carbohydrate derivative metabolic process
A_burdickii_000179_2-hydroxyacid_dehydrogenase_[Arthrobacter]	GO:0006082	0.14525	organic acid metabolic process
A_burdickii_000179_2-hydroxyacid_dehydrogenase_[Arthrobacter]	GO:0006790	0.13842	sulfur compound metabolic process
A_burdickii_000179_2-hydroxyacid_dehydrogenase_[Arthrobacter]	GO:0043436	0.13619	oxoacid metabolic process
A_burdickii_000179_2-hydroxyacid_dehydrogenase_[Arthrobacter]	GO:0019752	0.13438	carboxylic acid metabolic process
A_burdickii_000179_2-hydroxyacid_dehydrogenase_[Arthrobacter]	GO:0006766	0.1234	vitamin metabolic process
A_burdickii_000179_2-hydroxyacid_dehydrogenase_[Arthrobacter]	GO:0006767	0.12176	water-soluble vitamin metabolic process
A_burdickii_000179_2-hydroxyacid_dehydrogenase_[Arthrobacter]	GO:0009110	0.12043	vitamin biosynthetic process
A_burdickii_000179_2-hydroxyacid_dehydrogenase_[Arthrobacter]	GO:0042364	0.11914	water-soluble vitamin biosynthetic process
A_burdickii_000179_2-hydroxyacid_dehydrogenase_[Arthrobacter]	GO:0044272	0.11881	sulfur compound biosynthetic process
A_burdickii_000179_2-hydroxyacid_dehydrogenase_[Arthrobacter]	GO:0009056	0.11362	catabolic process
A_burdickii_000179_2-hydroxyacid_dehydrogenase_[Arthrobacter]	GO:0006629	0.11151	lipid metabolic process
A_burdickii_000179_2-hydroxyacid_dehydrogenase_[Arthrobacter]	GO:0044255	0.11015	cellular lipid metabolic process
A_burdickii_000179_2-hydroxyacid_dehydrogenase_[Arthrobacter]	GO:0008610	0.10901	lipid biosynthetic process
A_burdickii_000179_2-hydroxyacid_dehydrogenase_[Arthrobacter]	GO:0016310	0.10272	phosphorylation
A_burdickii_000179_2-hydroxyacid_dehydrogenase_[Arthrobacter]	GO:0032787	0.10115	monocarboxylic acid metabolic process
A_burdickii_001997_ROK_family_transcriptional_regulator_[Arthrobacter]	GO:0006796	0.17502	phosphate-containing compound metabolic process
A_burdickii_001997_ROK_family_transcriptional_regulator_[Arthrobacter]	GO:0006082	0.17476	organic acid metabolic process
A_burdickii_001997_ROK_family_transcriptional_regulator_[Arthrobacter]	GO:0043436	0.17295	oxoacid metabolic process
A_burdickii_001997_ROK_family_transcriptional_regulator_[Arthrobacter]	GO:0019752	0.17086	carboxylic acid metabolic process
A_burdickii_001997_ROK_family_transcriptional_regulator_[Arthrobacter]	GO:0006793	0.16452	phosphorus metabolic process
A_burdickii_001997_ROK_family_transcriptional_regulator_[Arthrobacter]	GO:0044283	0.15706	small molecule biosynthetic process
A_burdickii_001997_ROK_family_transcriptional_regulator_[Arthrobacter]	GO:0034654	0.13027	nucleobase-containing compound biosynthetic process
A_burdickii_001997_ROK_family_transcriptional_regulator_[Arthrobacter]	GO:0019637	0.11559	organophosphate metabolic process
A_burdickii_001997_ROK_family_transcriptional_regulator_[Arthrobacter]	GO:1901135	0.11437	carbohydrate derivative metabolic process
A_burdickii_001997_ROK_family_transcriptional_regulator_[Arthrobacter]	GO:0006629	0.10571	lipid metabolic process
A_burdickii_001997_ROK_family_transcriptional_regulator_[Arthrobacter]	GO:0044255	0.10275	cellular lipid metabolic process
A_burdickii_001997_ROK_family_transcriptional_regulator_[Arthrobacter]	GO:0006520	0.10166	cellular amino acid metabolic process
A_burdickii_002994_hypothetical_protein_JC-0161tmp_002994_[Arthrobacter]	GO:0044283	0.24143	small molecule biosynthetic process
A_burdickii_002994_hypothetical_protein_JC-0161tmp_002994_[Arthrobacter]	GO:0006082	0.21848	organic acid metabolic process
A_burdickii_002994_hypothetical_protein_JC-0161tmp_002994_[Arthrobacter]	GO:0043436	0.21612	oxoacid metabolic process
A_burdickii_002994_hypothetical_protein_JC-0161tmp_002994_[Arthrobacter]	GO:0019752	0.21456	carboxylic acid metabolic process
A_burdickii_002994_hypothetical_protein_JC-0161tmp_002994_[Arthrobacter]	GO:0006793	0.14752	phosphorus metabolic process
A_burdickii_002994_hypothetical_protein_JC-0161tmp_002994_[Arthrobacter]	GO:0006796	0.14629	phosphate-containing compound metabolic process
A_burdickii_002994_hypothetical_protein_JC-0161tmp_002994_[Arthrobacter]	GO:0016053	0.14603	organic acid biosynthetic process
A_burdickii_002994_hypothetical_protein_JC-0161tmp_002994_[Arthrobacter]	GO:0046394	0.1242	carboxylic acid biosynthetic process
A_burdickii_002994_hypothetical_protein_JC-0161tmp_002994_[Arthrobacter]	GO:0006520	0.11474	cellular amino acid metabolic process
A_burdickii_000854_alpha/beta_fold_hydrolase_[Arthrobacter]	GO:0043412	0.23111	macromolecule modification
A_burdickii_000854_alpha/beta_fold_hydrolase_[Arthrobacter]	GO:0006082	0.22213	organic acid metabolic process
A_burdickii_000854_alpha/beta_fold_hydrolase_[Arthrobacter]	GO:0019752	0.21873	carboxylic acid metabolic process
A_burdickii_000854_alpha/beta_fold_hydrolase_[Arthrobacter]	GO:0043436	0.21744	oxoacid metabolic process
A_burdickii_000854_alpha/beta_fold_hydrolase_[Arthrobacter]	GO:0006796	0.18212	phosphate-containing compound metabolic process
A_burdickii_000854_alpha/beta_fold_hydrolase_[Arthrobacter]	GO:0006793	0.18049	phosphorus metabolic process
A_burdickii_000854_alpha/beta_fold_hydrolase_[Arthrobacter]	GO:0016053	0.1634	organic acid biosynthetic process
A_burdickii_000854_alpha/beta_fold_hydrolase_[Arthrobacter]	GO:0046394	0.15971	carboxylic acid biosynthetic process
A_burdickii_000854_alpha/beta_fold_hydrolase_[Arthrobacter]	GO:0036211	0.15267	protein modification process
A_burdickii_000854_alpha/beta_fold_hydrolase_[Arthrobacter]	GO:0006464	0.15261	cellular protein modification process
A_burdickii_000854_alpha/beta_fold_hydrolase_[Arthrobacter]	GO:0009056	0.14496	catabolic process
A_burdickii_000854_alpha/beta_fold_hydrolase_[Arthrobacter]	GO:0016310	0.14274	phosphorylation
A_burdickii_000854_alpha/beta_fold_hydrolase_[Arthrobacter]	GO:1901575	0.12981	organic substance catabolic process
A_burdickii_000854_alpha/beta_fold_hydrolase_[Arthrobacter]	GO:0044248	0.12745	cellular catabolic process
A_burdickii_000854_alpha/beta_fold_hydrolase_[Arthrobacter]	GO:0016070	0.11928	RNA metabolic process
A_burdickii_000854_alpha/beta_fold_hydrolase_[Arthrobacter]	GO:0051716	0.11442	cellular response to stimulus
A_burdickii_000854_alpha/beta_fold_hydrolase_[Arthrobacter]	GO:0032787	0.1079	monocarboxylic acid metabolic process
A_burdickii_000854_alpha/beta_fold_hydrolase_[Arthrobacter]	GO:0006520	0.10108	cellular amino acid metabolic process
A_burdickii_001846_diacylglycerol_kinase_family_lipid_kinase_[Arthrobacter]	GO:0044283	0.21851	small molecule biosynthetic process
A_burdickii_001846_diacylglycerol_kinase_family_lipid_kinase_[Arthrobacter]	GO:0006793	0.20918	phosphorus metabolic process
A_burdickii_001846_diacylglycerol_kinase_family_lipid_kinase_[Arthrobacter]	GO:0006796	0.19502	phosphate-containing compound metabolic process
A_burdickii_001846_diacylglycerol_kinase_family_lipid_kinase_[Arthrobacter]	GO:0019637	0.16583	organophosphate metabolic process
A_burdickii_001846_diacylglycerol_kinase_family_lipid_kinase_[Arthrobacter]	GO:1901135	0.1586	carbohydrate derivative metabolic process
A_burdickii_001846_diacylglycerol_kinase_family_lipid_kinase_[Arthrobacter]	GO:0034654	0.14137	nucleobase-containing compound biosynthetic process
A_burdickii_001846_diacylglycerol_kinase_family_lipid_kinase_[Arthrobacter]	GO:0006082	0.13577	organic acid metabolic process
A_burdickii_001846_diacylglycerol_kinase_family_lipid_kinase_[Arthrobacter]	GO:0009056	0.13323	catabolic process
A_burdickii_001846_diacylglycerol_kinase_family_lipid_kinase_[Arthrobacter]	GO:0043436	0.13292	oxoacid metabolic process
A_burdickii_001846_diacylglycerol_kinase_family_lipid_kinase_[Arthrobacter]	GO:0044248	0.13248	cellular catabolic process
A_burdickii_001846_diacylglycerol_kinase_family_lipid_kinase_[Arthrobacter]	GO:0090407	0.1315	organophosphate biosynthetic process
A_burdickii_001846_diacylglycerol_kinase_family_lipid_kinase_[Arthrobacter]	GO:0019752	0.12909	carboxylic acid metabolic process
A_burdickii_001846_diacylglycerol_kinase_family_lipid_kinase_[Arthrobacter]	GO:0006790	0.12394	sulfur compound metabolic process
A_burdickii_001846_diacylglycerol_kinase_family_lipid_kinase_[Arthrobacter]	GO:0005975	0.12121	carbohydrate metabolic process
A_burdickii_001846_diacylglycerol_kinase_family_lipid_kinase_[Arthrobacter]	GO:1901137	0.11998	carbohydrate derivative biosynthetic process
A_burdickii_001846_diacylglycerol_kinase_family_lipid_kinase_[Arthrobacter]	GO:1901575	0.11823	organic substance catabolic process
A_burdickii_001846_diacylglycerol_kinase_family_lipid_kinase_[Arthrobacter]	GO:0055086	0.10711	nucleobase-containing small molecule metabolic process
A_burdickii_001846_diacylglycerol_kinase_family_lipid_kinase_[Arthrobacter]	GO:0044272	0.10594	sulfur compound biosynthetic process
A_burdickii_001846_diacylglycerol_kinase_family_lipid_kinase_[Arthrobacter]	GO:0046394	0.10553	carboxylic acid biosynthetic process
A_burdickii_001846_diacylglycerol_kinase_family_lipid_kinase_[Arthrobacter]	GO:0043412	0.10333	macromolecule modification
A_burdickii_001846_diacylglycerol_kinase_family_lipid_kinase_[Arthrobacter]	GO:0016053	0.10104	organic acid biosynthetic process
A_burdickii_000044_DNA_polymerase_IV_[Arthrobacter]	GO:0051716	0.22691	cellular response to stimulus
A_burdickii_000044_DNA_polymerase_IV_[Arthrobacter]	GO:0006950	0.21623	response to stress
A_burdickii_000044_DNA_polymerase_IV_[Arthrobacter]	GO:0033554	0.15399	cellular response to stress
A_burdickii_000044_DNA_polymerase_IV_[Arthrobacter]	GO:0006259	0.13712	DNA metabolic process
A_burdickii_000044_DNA_polymerase_IV_[Arthrobacter]	GO:0006974	0.12688	cellular response to DNA damage stimulus
A_burdickii_000044_DNA_polymerase_IV_[Arthrobacter]	GO:0006281	0.12018	DNA repair
A_burdickii_000044_DNA_polymerase_IV_[Arthrobacter]	GO:0016070	0.11976	RNA metabolic process
A_burdickii_000044_DNA_polymerase_IV_[Arthrobacter]	GO:0007154	0.11381	cell communication
A_burdickii_001897_ECF_transporter_S_component_[Arthrobacter]	GO:0051234	0.554	establishment of localization
A_burdickii_001897_ECF_transporter_S_component_[Arthrobacter]	GO:0006810	0.55335	transport
A_burdickii_001897_ECF_transporter_S_component_[Arthrobacter]	GO:0006811	0.48971	ion transport
A_burdickii_001897_ECF_transporter_S_component_[Arthrobacter]	GO:0034220	0.43227	ion transmembrane transport
A_burdickii_001897_ECF_transporter_S_component_[Arthrobacter]	GO:0006796	0.41857	phosphate-containing compound metabolic process
A_burdickii_001897_ECF_transporter_S_component_[Arthrobacter]	GO:0006793	0.39277	phosphorus metabolic process
A_burdickii_001897_ECF_transporter_S_component_[Arthrobacter]	GO:0006812	0.31647	cation transport
A_burdickii_001897_ECF_transporter_S_component_[Arthrobacter]	GO:0098655	0.29311	cation transmembrane transport
A_burdickii_001897_ECF_transporter_S_component_[Arthrobacter]	GO:0098662	0.27044	inorganic cation transmembrane transport
A_burdickii_001897_ECF_transporter_S_component_[Arthrobacter]	GO:0098660	0.26482	inorganic ion transmembrane transport
A_burdickii_001897_ECF_transporter_S_component_[Arthrobacter]	GO:0090407	0.2602	organophosphate biosynthetic process
A_burdickii_001897_ECF_transporter_S_component_[Arthrobacter]	GO:0022900	0.23239	electron transport chain
A_burdickii_001897_ECF_transporter_S_component_[Arthrobacter]	GO:0019637	0.20806	organophosphate metabolic process
A_burdickii_001897_ECF_transporter_S_component_[Arthrobacter]	GO:0006820	0.19445	anion transport
A_burdickii_001897_ECF_transporter_S_component_[Arthrobacter]	GO:1901137	0.19399	carbohydrate derivative biosynthetic process
A_burdickii_001897_ECF_transporter_S_component_[Arthrobacter]	GO:0006091	0.18655	generation of precursor metabolites and energy
A_burdickii_001897_ECF_transporter_S_component_[Arthrobacter]	GO:1901135	0.17222	carbohydrate derivative metabolic process
A_burdickii_001897_ECF_transporter_S_component_[Arthrobacter]	GO:0046034	0.16797	ATP metabolic process
A_burdickii_001897_ECF_transporter_S_component_[Arthrobacter]	GO:0015979	0.16078	photosynthesis
A_burdickii_001897_ECF_transporter_S_component_[Arthrobacter]	GO:0016310	0.15565	phosphorylation
A_burdickii_001897_ECF_transporter_S_component_[Arthrobacter]	GO:0071702	0.14397	organic substance transport
A_burdickii_001897_ECF_transporter_S_component_[Arthrobacter]	GO:0045333	0.14221	cellular respiration
A_burdickii_001897_ECF_transporter_S_component_[Arthrobacter]	GO:1902600	0.12549	proton transmembrane transport
A_burdickii_001897_ECF_transporter_S_component_[Arthrobacter]	GO:0018298	0.12311	protein-chromophore linkage
A_burdickii_001897_ECF_transporter_S_component_[Arthrobacter]	GO:0098656	0.11398	anion transmembrane transport
A_burdickii_001897_ECF_transporter_S_component_[Arthrobacter]	GO:0071705	0.10758	nitrogen compound transport
A_burdickii_001897_ECF_transporter_S_component_[Arthrobacter]	GO:0042221	0.10519	response to chemical
A_burdickii_001897_ECF_transporter_S_component_[Arthrobacter]	GO:0015980	0.10179	energy derivation by oxidation of organic compounds
A_burdickii_002882_hypothetical_protein_JC-0161tmp_002882_[Arthrobacter]	GO:0006796	0.23317	phosphate-containing compound metabolic process
A_burdickii_002882_hypothetical_protein_JC-0161tmp_002882_[Arthrobacter]	GO:0006793	0.22822	phosphorus metabolic process
A_burdickii_002882_hypothetical_protein_JC-0161tmp_002882_[Arthrobacter]	GO:0019637	0.17065	organophosphate metabolic process
A_burdickii_002882_hypothetical_protein_JC-0161tmp_002882_[Arthrobacter]	GO:0090407	0.15367	organophosphate biosynthetic process
A_burdickii_002882_hypothetical_protein_JC-0161tmp_002882_[Arthrobacter]	GO:0044283	0.14986	small molecule biosynthetic process
A_burdickii_002882_hypothetical_protein_JC-0161tmp_002882_[Arthrobacter]	GO:0034654	0.13563	nucleobase-containing compound biosynthetic process
A_burdickii_002882_hypothetical_protein_JC-0161tmp_002882_[Arthrobacter]	GO:1901135	0.13429	carbohydrate derivative metabolic process
A_burdickii_002882_hypothetical_protein_JC-0161tmp_002882_[Arthrobacter]	GO:0006810	0.12012	transport
A_burdickii_002882_hypothetical_protein_JC-0161tmp_002882_[Arthrobacter]	GO:0051234	0.12009	establishment of localization
A_burdickii_002882_hypothetical_protein_JC-0161tmp_002882_[Arthrobacter]	GO:0006790	0.10693	sulfur compound metabolic process
A_burdickii_002882_hypothetical_protein_JC-0161tmp_002882_[Arthrobacter]	GO:0044248	0.10685	cellular catabolic process
A_burdickii_002882_hypothetical_protein_JC-0161tmp_002882_[Arthrobacter]	GO:1901137	0.10513	carbohydrate derivative biosynthetic process
A_burdickii_000222_aquaporin_[Arthrobacter]	GO:0009056	0.25254	catabolic process
A_burdickii_000222_aquaporin_[Arthrobacter]	GO:1901575	0.2335	organic substance catabolic process
A_burdickii_000222_aquaporin_[Arthrobacter]	GO:0044248	0.22849	cellular catabolic process
A_burdickii_000222_aquaporin_[Arthrobacter]	GO:0051234	0.16418	establishment of localization
A_burdickii_000222_aquaporin_[Arthrobacter]	GO:0006810	0.16172	transport
A_burdickii_000222_aquaporin_[Arthrobacter]	GO:0055085	0.14639	transmembrane transport
A_burdickii_000222_aquaporin_[Arthrobacter]	GO:0006091	0.14453	generation of precursor metabolites and energy
A_burdickii_000222_aquaporin_[Arthrobacter]	GO:0005975	0.13706	carbohydrate metabolic process
A_burdickii_000222_aquaporin_[Arthrobacter]	GO:0006811	0.12925	ion transport
A_burdickii_000222_aquaporin_[Arthrobacter]	GO:0006796	0.119	phosphate-containing compound metabolic process
A_burdickii_000222_aquaporin_[Arthrobacter]	GO:0006793	0.1135	phosphorus metabolic process
A_burdickii_000222_aquaporin_[Arthrobacter]	GO:0006629	0.10255	lipid metabolic process
A_burdickii_000222_aquaporin_[Arthrobacter]	GO:0022900	0.10048	electron transport chain
A_burdickii_000902_LacI_family_transcriptional_regulator_[Arthrobacter]	GO:0044283	0.29833	small molecule biosynthetic process
A_burdickii_000902_LacI_family_transcriptional_regulator_[Arthrobacter]	GO:0006796	0.22823	phosphate-containing compound metabolic process
A_burdickii_000902_LacI_family_transcriptional_regulator_[Arthrobacter]	GO:0006793	0.22433	phosphorus metabolic process
A_burdickii_000902_LacI_family_transcriptional_regulator_[Arthrobacter]	GO:0043436	0.21393	oxoacid metabolic process
A_burdickii_000902_LacI_family_transcriptional_regulator_[Arthrobacter]	GO:0019752	0.21253	carboxylic acid metabolic process
A_burdickii_000902_LacI_family_transcriptional_regulator_[Arthrobacter]	GO:0006082	0.21096	organic acid metabolic process
A_burdickii_000902_LacI_family_transcriptional_regulator_[Arthrobacter]	GO:0019637	0.14974	organophosphate metabolic process
A_burdickii_000902_LacI_family_transcriptional_regulator_[Arthrobacter]	GO:0046394	0.14764	carboxylic acid biosynthetic process
A_burdickii_000902_LacI_family_transcriptional_regulator_[Arthrobacter]	GO:0016053	0.1382	organic acid biosynthetic process
A_burdickii_000902_LacI_family_transcriptional_regulator_[Arthrobacter]	GO:0006520	0.13785	cellular amino acid metabolic process
A_burdickii_000902_LacI_family_transcriptional_regulator_[Arthrobacter]	GO:1901605	0.12739	alpha-amino acid metabolic process
A_burdickii_000902_LacI_family_transcriptional_regulator_[Arthrobacter]	GO:0006766	0.12421	vitamin metabolic process
A_burdickii_000902_LacI_family_transcriptional_regulator_[Arthrobacter]	GO:0006767	0.12221	water-soluble vitamin metabolic process
A_burdickii_000902_LacI_family_transcriptional_regulator_[Arthrobacter]	GO:0008652	0.12113	cellular amino acid biosynthetic process
A_burdickii_000902_LacI_family_transcriptional_regulator_[Arthrobacter]	GO:0009110	0.11724	vitamin biosynthetic process
A_burdickii_000902_LacI_family_transcriptional_regulator_[Arthrobacter]	GO:0042364	0.11617	water-soluble vitamin biosynthetic process
A_burdickii_000902_LacI_family_transcriptional_regulator_[Arthrobacter]	GO:0009056	0.11206	catabolic process
A_burdickii_000902_LacI_family_transcriptional_regulator_[Arthrobacter]	GO:0090407	0.11115	organophosphate biosynthetic process
A_burdickii_000902_LacI_family_transcriptional_regulator_[Arthrobacter]	GO:1901575	0.10555	organic substance catabolic process
A_burdickii_000902_LacI_family_transcriptional_regulator_[Arthrobacter]	GO:1901135	0.10412	carbohydrate derivative metabolic process
A_burdickii_003419_DNA_polymerase_III_subunit_delta'_[Arthrobacter]	GO:0006950	0.25274	response to stress
A_burdickii_003419_DNA_polymerase_III_subunit_delta'_[Arthrobacter]	GO:0006259	0.20544	DNA metabolic process
A_burdickii_003419_DNA_polymerase_III_subunit_delta'_[Arthrobacter]	GO:0016043	0.1974	cellular component organization
A_burdickii_003419_DNA_polymerase_III_subunit_delta'_[Arthrobacter]	GO:0007154	0.19267	cell communication
A_burdickii_003419_DNA_polymerase_III_subunit_delta'_[Arthrobacter]	GO:0016070	0.18487	RNA metabolic process
A_burdickii_003419_DNA_polymerase_III_subunit_delta'_[Arthrobacter]	GO:0033554	0.1787	cellular response to stress
A_burdickii_003419_DNA_polymerase_III_subunit_delta'_[Arthrobacter]	GO:0006996	0.17433	organelle organization
A_burdickii_003419_DNA_polymerase_III_subunit_delta'_[Arthrobacter]	GO:0019222	0.16892	regulation of metabolic process
A_burdickii_003419_DNA_polymerase_III_subunit_delta'_[Arthrobacter]	GO:0006974	0.16489	cellular response to DNA damage stimulus
A_burdickii_003419_DNA_polymerase_III_subunit_delta'_[Arthrobacter]	GO:0060255	0.15721	regulation of macromolecule metabolic process
A_burdickii_003419_DNA_polymerase_III_subunit_delta'_[Arthrobacter]	GO:0006281	0.1552	DNA repair
A_burdickii_003419_DNA_polymerase_III_subunit_delta'_[Arthrobacter]	GO:0051234	0.15128	establishment of localization
A_burdickii_003419_DNA_polymerase_III_subunit_delta'_[Arthrobacter]	GO:0006810	0.14619	transport
A_burdickii_003419_DNA_polymerase_III_subunit_delta'_[Arthrobacter]	GO:0031323	0.14339	regulation of cellular metabolic process
A_burdickii_003419_DNA_polymerase_III_subunit_delta'_[Arthrobacter]	GO:0009605	0.13762	response to external stimulus
A_burdickii_003419_DNA_polymerase_III_subunit_delta'_[Arthrobacter]	GO:0043412	0.12782	macromolecule modification
A_burdickii_003419_DNA_polymerase_III_subunit_delta'_[Arthrobacter]	GO:0006260	0.12566	DNA replication
A_burdickii_003419_DNA_polymerase_III_subunit_delta'_[Arthrobacter]	GO:0080090	0.12039	regulation of primary metabolic process
A_burdickii_003419_DNA_polymerase_III_subunit_delta'_[Arthrobacter]	GO:0051276	0.11997	chromosome organization
A_burdickii_003419_DNA_polymerase_III_subunit_delta'_[Arthrobacter]	GO:0051171	0.11524	regulation of nitrogen compound metabolic process
A_burdickii_003419_DNA_polymerase_III_subunit_delta'_[Arthrobacter]	GO:0034654	0.11121	nucleobase-containing compound biosynthetic process
A_burdickii_003419_DNA_polymerase_III_subunit_delta'_[Arthrobacter]	GO:0006811	0.11029	ion transport
A_burdickii_003419_DNA_polymerase_III_subunit_delta'_[Arthrobacter]	GO:0009889	0.10835	regulation of biosynthetic process
A_burdickii_003419_DNA_polymerase_III_subunit_delta'_[Arthrobacter]	GO:0031326	0.10802	regulation of cellular biosynthetic process
A_burdickii_003419_DNA_polymerase_III_subunit_delta'_[Arthrobacter]	GO:0010556	0.1052	regulation of macromolecule biosynthetic process
A_burdickii_003419_DNA_polymerase_III_subunit_delta'_[Arthrobacter]	GO:2000112	0.10336	regulation of cellular macromolecule biosynthetic process
A_burdickii_003419_DNA_polymerase_III_subunit_delta'_[Arthrobacter]	GO:0048519	0.10322	negative regulation of biological process
A_burdickii_003419_DNA_polymerase_III_subunit_delta'_[Arthrobacter]	GO:0010468	0.1011	regulation of gene expression
A_burdickii_001434_VOC_family_protein_[Arthrobacter]	GO:0016070	0.20435	RNA metabolic process
A_burdickii_001434_VOC_family_protein_[Arthrobacter]	GO:0034654	0.20135	nucleobase-containing compound biosynthetic process
A_burdickii_001434_VOC_family_protein_[Arthrobacter]	GO:0044283	0.1812	small molecule biosynthetic process
A_burdickii_001434_VOC_family_protein_[Arthrobacter]	GO:0006793	0.17512	phosphorus metabolic process
A_burdickii_001434_VOC_family_protein_[Arthrobacter]	GO:0006796	0.17391	phosphate-containing compound metabolic process
A_burdickii_001434_VOC_family_protein_[Arthrobacter]	GO:0006082	0.1628	organic acid metabolic process
A_burdickii_001434_VOC_family_protein_[Arthrobacter]	GO:0043412	0.16271	macromolecule modification
A_burdickii_001434_VOC_family_protein_[Arthrobacter]	GO:0043436	0.15845	oxoacid metabolic process
A_burdickii_001434_VOC_family_protein_[Arthrobacter]	GO:0019752	0.15653	carboxylic acid metabolic process
A_burdickii_001434_VOC_family_protein_[Arthrobacter]	GO:0019637	0.12545	organophosphate metabolic process
A_burdickii_001434_VOC_family_protein_[Arthrobacter]	GO:0009056	0.1236	catabolic process
A_burdickii_001434_VOC_family_protein_[Arthrobacter]	GO:0046394	0.12288	carboxylic acid biosynthetic process
A_burdickii_001434_VOC_family_protein_[Arthrobacter]	GO:0016053	0.12137	organic acid biosynthetic process
A_burdickii_001434_VOC_family_protein_[Arthrobacter]	GO:0044248	0.11635	cellular catabolic process
A_burdickii_001434_VOC_family_protein_[Arthrobacter]	GO:1901575	0.11582	organic substance catabolic process
A_burdickii_001434_VOC_family_protein_[Arthrobacter]	GO:0055086	0.11381	nucleobase-containing small molecule metabolic process
A_burdickii_001434_VOC_family_protein_[Arthrobacter]	GO:0019222	0.11381	regulation of metabolic process
A_burdickii_001434_VOC_family_protein_[Arthrobacter]	GO:0036211	0.11173	protein modification process
A_burdickii_001434_VOC_family_protein_[Arthrobacter]	GO:0006464	0.11167	cellular protein modification process
A_burdickii_001434_VOC_family_protein_[Arthrobacter]	GO:1901135	0.10865	carbohydrate derivative metabolic process
A_burdickii_001434_VOC_family_protein_[Arthrobacter]	GO:0031323	0.10822	regulation of cellular metabolic process
A_burdickii_001434_VOC_family_protein_[Arthrobacter]	GO:0080090	0.10796	regulation of primary metabolic process
A_burdickii_001434_VOC_family_protein_[Arthrobacter]	GO:0090407	0.10796	organophosphate biosynthetic process
A_burdickii_001434_VOC_family_protein_[Arthrobacter]	GO:0006520	0.10764	cellular amino acid metabolic process
A_burdickii_001434_VOC_family_protein_[Arthrobacter]	GO:0060255	0.10577	regulation of macromolecule metabolic process
A_burdickii_001434_VOC_family_protein_[Arthrobacter]	GO:0051171	0.10523	regulation of nitrogen compound metabolic process
A_burdickii_001434_VOC_family_protein_[Arthrobacter]	GO:0032259	0.1046	methylation
A_burdickii_001434_VOC_family_protein_[Arthrobacter]	GO:0044085	0.10068	cellular component biogenesis
A_burdickii_002430_shikimate_kinase_[Arthrobacter]	GO:0006796	0.60796	phosphate-containing compound metabolic process
A_burdickii_002430_shikimate_kinase_[Arthrobacter]	GO:0006793	0.59136	phosphorus metabolic process
A_burdickii_002430_shikimate_kinase_[Arthrobacter]	GO:0006082	0.46495	organic acid metabolic process
A_burdickii_002430_shikimate_kinase_[Arthrobacter]	GO:0019752	0.45173	carboxylic acid metabolic process
A_burdickii_002430_shikimate_kinase_[Arthrobacter]	GO:0043436	0.45033	oxoacid metabolic process
A_burdickii_002430_shikimate_kinase_[Arthrobacter]	GO:0019637	0.37124	organophosphate metabolic process
A_burdickii_002430_shikimate_kinase_[Arthrobacter]	GO:0044283	0.36287	small molecule biosynthetic process
A_burdickii_002430_shikimate_kinase_[Arthrobacter]	GO:0016310	0.36231	phosphorylation
A_burdickii_002430_shikimate_kinase_[Arthrobacter]	GO:0090407	0.29825	organophosphate biosynthetic process
A_burdickii_002430_shikimate_kinase_[Arthrobacter]	GO:0006520	0.28888	cellular amino acid metabolic process
A_burdickii_002430_shikimate_kinase_[Arthrobacter]	GO:0046394	0.2808	carboxylic acid biosynthetic process
A_burdickii_002430_shikimate_kinase_[Arthrobacter]	GO:0006753	0.27162	nucleoside phosphate metabolic process
A_burdickii_002430_shikimate_kinase_[Arthrobacter]	GO:0009117	0.2672	nucleotide metabolic process
A_burdickii_002430_shikimate_kinase_[Arthrobacter]	GO:0016053	0.26679	organic acid biosynthetic process
A_burdickii_002430_shikimate_kinase_[Arthrobacter]	GO:0055086	0.25521	nucleobase-containing small molecule metabolic process
A_burdickii_002430_shikimate_kinase_[Arthrobacter]	GO:0008652	0.23148	cellular amino acid biosynthetic process
A_burdickii_002430_shikimate_kinase_[Arthrobacter]	GO:0043650	0.20967	dicarboxylic acid biosynthetic process
A_burdickii_002430_shikimate_kinase_[Arthrobacter]	GO:1901135	0.20524	carbohydrate derivative metabolic process
A_burdickii_002430_shikimate_kinase_[Arthrobacter]	GO:0043648	0.19677	dicarboxylic acid metabolic process
A_burdickii_002430_shikimate_kinase_[Arthrobacter]	GO:1901293	0.18605	nucleoside phosphate biosynthetic process
A_burdickii_002430_shikimate_kinase_[Arthrobacter]	GO:0009165	0.18257	nucleotide biosynthetic process
A_burdickii_002430_shikimate_kinase_[Arthrobacter]	GO:0009423	0.17705	chorismate biosynthetic process
A_burdickii_002430_shikimate_kinase_[Arthrobacter]	GO:0046417	0.17659	chorismate metabolic process
A_burdickii_002430_shikimate_kinase_[Arthrobacter]	GO:0034654	0.17511	nucleobase-containing compound biosynthetic process
A_burdickii_002430_shikimate_kinase_[Arthrobacter]	GO:0009073	0.1608	aromatic amino acid family biosynthetic process
A_burdickii_002430_shikimate_kinase_[Arthrobacter]	GO:0009072	0.15733	aromatic amino acid family metabolic process
A_burdickii_002430_shikimate_kinase_[Arthrobacter]	GO:0019693	0.13284	ribose phosphate metabolic process
A_burdickii_002430_shikimate_kinase_[Arthrobacter]	GO:0009259	0.13041	ribonucleotide metabolic process
A_burdickii_002430_shikimate_kinase_[Arthrobacter]	GO:1901137	0.11901	carbohydrate derivative biosynthetic process
A_burdickii_000750_helix-turn-helix_transcriptional_regulator_[Arthrobacter]	GO:0016070	0.37287	RNA metabolic process
A_burdickii_000750_helix-turn-helix_transcriptional_regulator_[Arthrobacter]	GO:0044085	0.34322	cellular component biogenesis
A_burdickii_000750_helix-turn-helix_transcriptional_regulator_[Arthrobacter]	GO:0034470	0.25869	ncRNA processing
A_burdickii_000750_helix-turn-helix_transcriptional_regulator_[Arthrobacter]	GO:0006396	0.2438	RNA processing
A_burdickii_000750_helix-turn-helix_transcriptional_regulator_[Arthrobacter]	GO:0034660	0.22464	ncRNA metabolic process
A_burdickii_000750_helix-turn-helix_transcriptional_regulator_[Arthrobacter]	GO:0042254	0.21733	ribosome biogenesis
A_burdickii_000750_helix-turn-helix_transcriptional_regulator_[Arthrobacter]	GO:0022613	0.21549	ribonucleoprotein complex biogenesis
A_burdickii_000750_helix-turn-helix_transcriptional_regulator_[Arthrobacter]	GO:0006364	0.20854	rRNA processing
A_burdickii_000750_helix-turn-helix_transcriptional_regulator_[Arthrobacter]	GO:0016072	0.20698	rRNA metabolic process
A_burdickii_000750_helix-turn-helix_transcriptional_regulator_[Arthrobacter]	GO:0043412	0.18809	macromolecule modification
A_burdickii_000750_helix-turn-helix_transcriptional_regulator_[Arthrobacter]	GO:0034654	0.15319	nucleobase-containing compound biosynthetic process
A_burdickii_000750_helix-turn-helix_transcriptional_regulator_[Arthrobacter]	GO:0016043	0.1223	cellular component organization
A_burdickii_000750_helix-turn-helix_transcriptional_regulator_[Arthrobacter]	GO:0051234	0.11541	establishment of localization
A_burdickii_000750_helix-turn-helix_transcriptional_regulator_[Arthrobacter]	GO:0006810	0.11197	transport
A_burdickii_000750_helix-turn-helix_transcriptional_regulator_[Arthrobacter]	GO:0090305	0.11196	nucleic acid phosphodiester bond hydrolysis
A_burdickii_000750_helix-turn-helix_transcriptional_regulator_[Arthrobacter]	GO:0006793	0.11142	phosphorus metabolic process
A_burdickii_000750_helix-turn-helix_transcriptional_regulator_[Arthrobacter]	GO:0006796	0.11013	phosphate-containing compound metabolic process
A_burdickii_000750_helix-turn-helix_transcriptional_regulator_[Arthrobacter]	GO:0032259	0.10751	methylation
A_burdickii_000750_helix-turn-helix_transcriptional_regulator_[Arthrobacter]	GO:0043603	0.10685	cellular amide metabolic process
A_burdickii_000750_helix-turn-helix_transcriptional_regulator_[Arthrobacter]	GO:0009451	0.1038	RNA modification
A_burdickii_000750_helix-turn-helix_transcriptional_regulator_[Arthrobacter]	GO:0043604	0.10246	amide biosynthetic process
A_burdickii_001052_NUDIX_domain-containing_protein_[Arthrobacter]	GO:0006793	0.19823	phosphorus metabolic process
A_burdickii_001052_NUDIX_domain-containing_protein_[Arthrobacter]	GO:0034654	0.1735	nucleobase-containing compound biosynthetic process
A_burdickii_001052_NUDIX_domain-containing_protein_[Arthrobacter]	GO:0051234	0.13272	establishment of localization
A_burdickii_001052_NUDIX_domain-containing_protein_[Arthrobacter]	GO:0019637	0.13233	organophosphate metabolic process
A_burdickii_001052_NUDIX_domain-containing_protein_[Arthrobacter]	GO:0006810	0.13119	transport
A_burdickii_001052_NUDIX_domain-containing_protein_[Arthrobacter]	GO:0016070	0.12818	RNA metabolic process
A_burdickii_001052_NUDIX_domain-containing_protein_[Arthrobacter]	GO:0009056	0.12641	catabolic process
A_burdickii_001052_NUDIX_domain-containing_protein_[Arthrobacter]	GO:1901575	0.12212	organic substance catabolic process
A_burdickii_001052_NUDIX_domain-containing_protein_[Arthrobacter]	GO:0006082	0.11518	organic acid metabolic process
A_burdickii_001052_NUDIX_domain-containing_protein_[Arthrobacter]	GO:0043436	0.11249	oxoacid metabolic process
A_burdickii_001052_NUDIX_domain-containing_protein_[Arthrobacter]	GO:0006811	0.11147	ion transport
A_burdickii_001052_NUDIX_domain-containing_protein_[Arthrobacter]	GO:0019752	0.1112	carboxylic acid metabolic process
A_burdickii_001052_NUDIX_domain-containing_protein_[Arthrobacter]	GO:0090407	0.11007	organophosphate biosynthetic process
A_burdickii_001052_NUDIX_domain-containing_protein_[Arthrobacter]	GO:0044248	0.10787	cellular catabolic process
A_burdickii_001052_NUDIX_domain-containing_protein_[Arthrobacter]	GO:0044283	0.10375	small molecule biosynthetic process
A_burdickii_001052_NUDIX_domain-containing_protein_[Arthrobacter]	GO:0051716	0.10142	cellular response to stimulus
A_burdickii_001052_NUDIX_domain-containing_protein_[Arthrobacter]	GO:0019222	0.10095	regulation of metabolic process
A_burdickii_003028_glycosyltransferase_[Arthrobacter]	GO:0006793	0.24049	phosphorus metabolic process
A_burdickii_003028_glycosyltransferase_[Arthrobacter]	GO:0006796	0.22882	phosphate-containing compound metabolic process
A_burdickii_003028_glycosyltransferase_[Arthrobacter]	GO:0034654	0.16385	nucleobase-containing compound biosynthetic process
A_burdickii_003028_glycosyltransferase_[Arthrobacter]	GO:0016070	0.16007	RNA metabolic process
A_burdickii_003028_glycosyltransferase_[Arthrobacter]	GO:0019637	0.15948	organophosphate metabolic process
A_burdickii_003028_glycosyltransferase_[Arthrobacter]	GO:1901135	0.14939	carbohydrate derivative metabolic process
A_burdickii_003028_glycosyltransferase_[Arthrobacter]	GO:0090407	0.14499	organophosphate biosynthetic process
A_burdickii_003028_glycosyltransferase_[Arthrobacter]	GO:0016043	0.14456	cellular component organization
A_burdickii_003028_glycosyltransferase_[Arthrobacter]	GO:1901137	0.13353	carbohydrate derivative biosynthetic process
A_burdickii_003028_glycosyltransferase_[Arthrobacter]	GO:0051716	0.13204	cellular response to stimulus
A_burdickii_003028_glycosyltransferase_[Arthrobacter]	GO:0044085	0.11806	cellular component biogenesis
A_burdickii_000352_MFS_transporter_[Arthrobacter]	GO:0006796	0.56547	phosphate-containing compound metabolic process
A_burdickii_000352_MFS_transporter_[Arthrobacter]	GO:0006793	0.54991	phosphorus metabolic process
A_burdickii_000352_MFS_transporter_[Arthrobacter]	GO:0055085	0.4964	transmembrane transport
A_burdickii_000352_MFS_transporter_[Arthrobacter]	GO:0034220	0.35079	ion transmembrane transport
A_burdickii_000352_MFS_transporter_[Arthrobacter]	GO:0006091	0.31091	generation of precursor metabolites and energy
A_burdickii_000352_MFS_transporter_[Arthrobacter]	GO:0019637	0.29622	organophosphate metabolic process
A_burdickii_000352_MFS_transporter_[Arthrobacter]	GO:0006810	0.29428	transport
A_burdickii_000352_MFS_transporter_[Arthrobacter]	GO:0051234	0.28908	establishment of localization
A_burdickii_000352_MFS_transporter_[Arthrobacter]	GO:0090407	0.28564	organophosphate biosynthetic process
A_burdickii_000352_MFS_transporter_[Arthrobacter]	GO:0006811	0.26645	ion transport
A_burdickii_000352_MFS_transporter_[Arthrobacter]	GO:0045333	0.23841	cellular respiration
A_burdickii_000352_MFS_transporter_[Arthrobacter]	GO:0046034	0.22809	ATP metabolic process
A_burdickii_000352_MFS_transporter_[Arthrobacter]	GO:0006812	0.22585	cation transport
A_burdickii_000352_MFS_transporter_[Arthrobacter]	GO:0098655	0.22149	cation transmembrane transport
A_burdickii_000352_MFS_transporter_[Arthrobacter]	GO:1901135	0.21018	carbohydrate derivative metabolic process
A_burdickii_000352_MFS_transporter_[Arthrobacter]	GO:0098660	0.19988	inorganic ion transmembrane transport
A_burdickii_000352_MFS_transporter_[Arthrobacter]	GO:0098662	0.19761	inorganic cation transmembrane transport
A_burdickii_000352_MFS_transporter_[Arthrobacter]	GO:0016310	0.19427	phosphorylation
A_burdickii_000352_MFS_transporter_[Arthrobacter]	GO:0015980	0.19154	energy derivation by oxidation of organic compounds
A_burdickii_000352_MFS_transporter_[Arthrobacter]	GO:1901137	0.16629	carbohydrate derivative biosynthetic process
A_burdickii_000352_MFS_transporter_[Arthrobacter]	GO:0022900	0.14243	electron transport chain
A_burdickii_000352_MFS_transporter_[Arthrobacter]	GO:0044283	0.11557	small molecule biosynthetic process
A_burdickii_000352_MFS_transporter_[Arthrobacter]	GO:0008610	0.11462	lipid biosynthetic process
A_burdickii_000352_MFS_transporter_[Arthrobacter]	GO:0008654	0.11361	phospholipid biosynthetic process
A_burdickii_000352_MFS_transporter_[Arthrobacter]	GO:0044255	0.10222	cellular lipid metabolic process
A_burdickii_000352_MFS_transporter_[Arthrobacter]	GO:0055086	0.1012	nucleobase-containing small molecule metabolic process
A_burdickii_000352_MFS_transporter_[Arthrobacter]	GO:0006629	0.10006	lipid metabolic process
A_burdickii_002029_ABC_transporter_substrate-binding_protein_[Arthrobacter]	GO:0006793	0.29981	phosphorus metabolic process
A_burdickii_002029_ABC_transporter_substrate-binding_protein_[Arthrobacter]	GO:0006796	0.29761	phosphate-containing compound metabolic process
A_burdickii_002029_ABC_transporter_substrate-binding_protein_[Arthrobacter]	GO:0005975	0.25572	carbohydrate metabolic process
A_burdickii_002029_ABC_transporter_substrate-binding_protein_[Arthrobacter]	GO:0009056	0.24773	catabolic process
A_burdickii_002029_ABC_transporter_substrate-binding_protein_[Arthrobacter]	GO:1901575	0.23707	organic substance catabolic process
A_burdickii_002029_ABC_transporter_substrate-binding_protein_[Arthrobacter]	GO:0019637	0.2358	organophosphate metabolic process
A_burdickii_002029_ABC_transporter_substrate-binding_protein_[Arthrobacter]	GO:1901135	0.21741	carbohydrate derivative metabolic process
A_burdickii_002029_ABC_transporter_substrate-binding_protein_[Arthrobacter]	GO:0006082	0.21522	organic acid metabolic process
A_burdickii_002029_ABC_transporter_substrate-binding_protein_[Arthrobacter]	GO:0019752	0.21357	carboxylic acid metabolic process
A_burdickii_002029_ABC_transporter_substrate-binding_protein_[Arthrobacter]	GO:0043436	0.21298	oxoacid metabolic process
A_burdickii_002029_ABC_transporter_substrate-binding_protein_[Arthrobacter]	GO:0044283	0.17382	small molecule biosynthetic process
A_burdickii_002029_ABC_transporter_substrate-binding_protein_[Arthrobacter]	GO:0044248	0.15589	cellular catabolic process
A_burdickii_002029_ABC_transporter_substrate-binding_protein_[Arthrobacter]	GO:0006091	0.1446	generation of precursor metabolites and energy
A_burdickii_002029_ABC_transporter_substrate-binding_protein_[Arthrobacter]	GO:0055086	0.13095	nucleobase-containing small molecule metabolic process
A_burdickii_002029_ABC_transporter_substrate-binding_protein_[Arthrobacter]	GO:0090407	0.12657	organophosphate biosynthetic process
A_burdickii_002029_ABC_transporter_substrate-binding_protein_[Arthrobacter]	GO:0032787	0.12298	monocarboxylic acid metabolic process
A_burdickii_002029_ABC_transporter_substrate-binding_protein_[Arthrobacter]	GO:0051234	0.12285	establishment of localization
A_burdickii_002029_ABC_transporter_substrate-binding_protein_[Arthrobacter]	GO:0006629	0.12168	lipid metabolic process
A_burdickii_002029_ABC_transporter_substrate-binding_protein_[Arthrobacter]	GO:0006810	0.12085	transport
A_burdickii_002029_ABC_transporter_substrate-binding_protein_[Arthrobacter]	GO:0016310	0.11933	phosphorylation
A_burdickii_002029_ABC_transporter_substrate-binding_protein_[Arthrobacter]	GO:0044255	0.11604	cellular lipid metabolic process
A_burdickii_002029_ABC_transporter_substrate-binding_protein_[Arthrobacter]	GO:0044282	0.11317	small molecule catabolic process
A_burdickii_002029_ABC_transporter_substrate-binding_protein_[Arthrobacter]	GO:0016052	0.10808	carbohydrate catabolic process
A_burdickii_002029_ABC_transporter_substrate-binding_protein_[Arthrobacter]	GO:0072521	0.10677	purine-containing compound metabolic process
A_burdickii_002029_ABC_transporter_substrate-binding_protein_[Arthrobacter]	GO:1901565	0.10476	organonitrogen compound catabolic process
A_burdickii_002029_ABC_transporter_substrate-binding_protein_[Arthrobacter]	GO:0008610	0.10442	lipid biosynthetic process
A_burdickii_002029_ABC_transporter_substrate-binding_protein_[Arthrobacter]	GO:1901605	0.10438	alpha-amino acid metabolic process
A_burdickii_002029_ABC_transporter_substrate-binding_protein_[Arthrobacter]	GO:0006811	0.10157	ion transport
A_burdickii_002029_ABC_transporter_substrate-binding_protein_[Arthrobacter]	GO:0009150	0.10119	purine ribonucleotide metabolic process
A_burdickii_001003_exodeoxyribonuclease_III_[Arthrobacter]	GO:0044248	0.13616	cellular catabolic process
A_burdickii_001003_exodeoxyribonuclease_III_[Arthrobacter]	GO:1901575	0.13395	organic substance catabolic process
A_burdickii_001003_exodeoxyribonuclease_III_[Arthrobacter]	GO:0043603	0.12744	cellular amide metabolic process
A_burdickii_001003_exodeoxyribonuclease_III_[Arthrobacter]	GO:0043412	0.12223	macromolecule modification
A_burdickii_001003_exodeoxyribonuclease_III_[Arthrobacter]	GO:0016043	0.119	cellular component organization
A_burdickii_001003_exodeoxyribonuclease_III_[Arthrobacter]	GO:0006793	0.10532	phosphorus metabolic process
A_burdickii_001003_exodeoxyribonuclease_III_[Arthrobacter]	GO:0006518	0.10167	peptide metabolic process
A_burdickii_003008_Rv3235_family_protein_[Arthrobacter]	GO:0051716	0.13109	cellular response to stimulus
A_burdickii_003008_Rv3235_family_protein_[Arthrobacter]	GO:0006950	0.12666	response to stress
A_burdickii_003008_Rv3235_family_protein_[Arthrobacter]	GO:0043603	0.12524	cellular amide metabolic process
A_burdickii_003008_Rv3235_family_protein_[Arthrobacter]	GO:0009056	0.11796	catabolic process
A_burdickii_003008_Rv3235_family_protein_[Arthrobacter]	GO:0043412	0.10619	macromolecule modification
A_burdickii_003008_Rv3235_family_protein_[Arthrobacter]	GO:0016043	0.10363	cellular component organization
A_burdickii_003008_Rv3235_family_protein_[Arthrobacter]	GO:0006518	0.10265	peptide metabolic process
A_burdickii_003008_Rv3235_family_protein_[Arthrobacter]	GO:0044283	0.10075	small molecule biosynthetic process
A_burdickii_003008_Rv3235_family_protein_[Arthrobacter]	GO:0044248	0.10047	cellular catabolic process
A_burdickii_001031_ABC_transporter_ATP-binding_protein_[Arthrobacter]	GO:0051234	0.68472	establishment of localization
A_burdickii_001031_ABC_transporter_ATP-binding_protein_[Arthrobacter]	GO:0006810	0.67927	transport
A_burdickii_001031_ABC_transporter_ATP-binding_protein_[Arthrobacter]	GO:0006811	0.59687	ion transport
A_burdickii_001031_ABC_transporter_ATP-binding_protein_[Arthrobacter]	GO:0055085	0.54312	transmembrane transport
A_burdickii_001031_ABC_transporter_ATP-binding_protein_[Arthrobacter]	GO:0006820	0.48411	anion transport
A_burdickii_001031_ABC_transporter_ATP-binding_protein_[Arthrobacter]	GO:0034220	0.40099	ion transmembrane transport
A_burdickii_001031_ABC_transporter_ATP-binding_protein_[Arthrobacter]	GO:0071702	0.3264	organic substance transport
A_burdickii_001031_ABC_transporter_ATP-binding_protein_[Arthrobacter]	GO:0098656	0.30534	anion transmembrane transport
A_burdickii_001031_ABC_transporter_ATP-binding_protein_[Arthrobacter]	GO:0071705	0.20832	nitrogen compound transport
A_burdickii_001031_ABC_transporter_ATP-binding_protein_[Arthrobacter]	GO:0006812	0.16846	cation transport
A_burdickii_001031_ABC_transporter_ATP-binding_protein_[Arthrobacter]	GO:0098660	0.16608	inorganic ion transmembrane transport
A_burdickii_001031_ABC_transporter_ATP-binding_protein_[Arthrobacter]	GO:0098655	0.12524	cation transmembrane transport
A_burdickii_001031_ABC_transporter_ATP-binding_protein_[Arthrobacter]	GO:0000041	0.10165	transition metal ion transport
A_burdickii_002011_hypothetical_protein_JC-0161tmp_002011_[Arthrobacter]	GO:0009056	0.14901	catabolic process
A_burdickii_002011_hypothetical_protein_JC-0161tmp_002011_[Arthrobacter]	GO:0006810	0.14621	transport
A_burdickii_002011_hypothetical_protein_JC-0161tmp_002011_[Arthrobacter]	GO:0051234	0.14609	establishment of localization
A_burdickii_002011_hypothetical_protein_JC-0161tmp_002011_[Arthrobacter]	GO:0044248	0.14171	cellular catabolic process
A_burdickii_002011_hypothetical_protein_JC-0161tmp_002011_[Arthrobacter]	GO:1901575	0.12881	organic substance catabolic process
A_burdickii_002011_hypothetical_protein_JC-0161tmp_002011_[Arthrobacter]	GO:0006811	0.12574	ion transport
A_burdickii_002011_hypothetical_protein_JC-0161tmp_002011_[Arthrobacter]	GO:0006793	0.11163	phosphorus metabolic process
A_burdickii_002011_hypothetical_protein_JC-0161tmp_002011_[Arthrobacter]	GO:0006796	0.11158	phosphate-containing compound metabolic process
A_burdickii_002011_hypothetical_protein_JC-0161tmp_002011_[Arthrobacter]	GO:0016070	0.10434	RNA metabolic process
A_burdickii_000109_type_I_methionyl_aminopeptidase_[Arthrobacter]	GO:0006796	0.22138	phosphate-containing compound metabolic process
A_burdickii_000109_type_I_methionyl_aminopeptidase_[Arthrobacter]	GO:0006082	0.19477	organic acid metabolic process
A_burdickii_000109_type_I_methionyl_aminopeptidase_[Arthrobacter]	GO:0043436	0.18377	oxoacid metabolic process
A_burdickii_000109_type_I_methionyl_aminopeptidase_[Arthrobacter]	GO:0019752	0.18243	carboxylic acid metabolic process
A_burdickii_000109_type_I_methionyl_aminopeptidase_[Arthrobacter]	GO:1901135	0.16616	carbohydrate derivative metabolic process
A_burdickii_000109_type_I_methionyl_aminopeptidase_[Arthrobacter]	GO:0043412	0.16227	macromolecule modification
A_burdickii_000109_type_I_methionyl_aminopeptidase_[Arthrobacter]	GO:0044283	0.15343	small molecule biosynthetic process
A_burdickii_000109_type_I_methionyl_aminopeptidase_[Arthrobacter]	GO:0009056	0.1487	catabolic process
A_burdickii_000109_type_I_methionyl_aminopeptidase_[Arthrobacter]	GO:0019637	0.14233	organophosphate metabolic process
A_burdickii_000109_type_I_methionyl_aminopeptidase_[Arthrobacter]	GO:0005975	0.14054	carbohydrate metabolic process
A_burdickii_000109_type_I_methionyl_aminopeptidase_[Arthrobacter]	GO:0044248	0.12589	cellular catabolic process
A_burdickii_000109_type_I_methionyl_aminopeptidase_[Arthrobacter]	GO:1901575	0.12538	organic substance catabolic process
A_burdickii_000109_type_I_methionyl_aminopeptidase_[Arthrobacter]	GO:0032787	0.11795	monocarboxylic acid metabolic process
A_burdickii_000109_type_I_methionyl_aminopeptidase_[Arthrobacter]	GO:0051234	0.11458	establishment of localization
A_burdickii_000109_type_I_methionyl_aminopeptidase_[Arthrobacter]	GO:0006091	0.11429	generation of precursor metabolites and energy
A_burdickii_000109_type_I_methionyl_aminopeptidase_[Arthrobacter]	GO:0006629	0.11414	lipid metabolic process
A_burdickii_000109_type_I_methionyl_aminopeptidase_[Arthrobacter]	GO:0006810	0.11371	transport
A_burdickii_000109_type_I_methionyl_aminopeptidase_[Arthrobacter]	GO:0044255	0.10846	cellular lipid metabolic process
A_burdickii_000109_type_I_methionyl_aminopeptidase_[Arthrobacter]	GO:0036211	0.10819	protein modification process
A_burdickii_000109_type_I_methionyl_aminopeptidase_[Arthrobacter]	GO:0006464	0.10813	cellular protein modification process
A_burdickii_000109_type_I_methionyl_aminopeptidase_[Arthrobacter]	GO:0090407	0.10515	organophosphate biosynthetic process
A_burdickii_000109_type_I_methionyl_aminopeptidase_[Arthrobacter]	GO:0016053	0.10266	organic acid biosynthetic process
A_burdickii_002766_MetQ/NlpA_family_ABC_transporter_substrate-binding_protein_[Arthrobacter]	GO:0006793	0.20472	phosphorus metabolic process
A_burdickii_002766_MetQ/NlpA_family_ABC_transporter_substrate-binding_protein_[Arthrobacter]	GO:0006796	0.19305	phosphate-containing compound metabolic process
A_burdickii_002766_MetQ/NlpA_family_ABC_transporter_substrate-binding_protein_[Arthrobacter]	GO:0009056	0.17236	catabolic process
A_burdickii_002766_MetQ/NlpA_family_ABC_transporter_substrate-binding_protein_[Arthrobacter]	GO:0044248	0.16221	cellular catabolic process
A_burdickii_002766_MetQ/NlpA_family_ABC_transporter_substrate-binding_protein_[Arthrobacter]	GO:1901575	0.14706	organic substance catabolic process
A_burdickii_002766_MetQ/NlpA_family_ABC_transporter_substrate-binding_protein_[Arthrobacter]	GO:0016070	0.14258	RNA metabolic process
A_burdickii_002766_MetQ/NlpA_family_ABC_transporter_substrate-binding_protein_[Arthrobacter]	GO:0006082	0.13223	organic acid metabolic process
A_burdickii_002766_MetQ/NlpA_family_ABC_transporter_substrate-binding_protein_[Arthrobacter]	GO:0043436	0.13103	oxoacid metabolic process
A_burdickii_002766_MetQ/NlpA_family_ABC_transporter_substrate-binding_protein_[Arthrobacter]	GO:0019752	0.12847	carboxylic acid metabolic process
A_burdickii_002766_MetQ/NlpA_family_ABC_transporter_substrate-binding_protein_[Arthrobacter]	GO:0043412	0.12843	macromolecule modification
A_burdickii_002766_MetQ/NlpA_family_ABC_transporter_substrate-binding_protein_[Arthrobacter]	GO:0044283	0.12337	small molecule biosynthetic process
A_burdickii_002766_MetQ/NlpA_family_ABC_transporter_substrate-binding_protein_[Arthrobacter]	GO:0019637	0.11253	organophosphate metabolic process
A_burdickii_002766_MetQ/NlpA_family_ABC_transporter_substrate-binding_protein_[Arthrobacter]	GO:1901565	0.104	organonitrogen compound catabolic process
A_burdickii_002766_MetQ/NlpA_family_ABC_transporter_substrate-binding_protein_[Arthrobacter]	GO:0006399	0.1028	tRNA metabolic process
A_burdickii_002766_MetQ/NlpA_family_ABC_transporter_substrate-binding_protein_[Arthrobacter]	GO:0034660	0.10039	ncRNA metabolic process
A_burdickii_001801_heavy_metal_translocating_P-type_ATPase_[Arthrobacter]	GO:0006796	0.27192	phosphate-containing compound metabolic process
A_burdickii_001801_heavy_metal_translocating_P-type_ATPase_[Arthrobacter]	GO:0006793	0.2613	phosphorus metabolic process
A_burdickii_001801_heavy_metal_translocating_P-type_ATPase_[Arthrobacter]	GO:0043436	0.21321	oxoacid metabolic process
A_burdickii_001801_heavy_metal_translocating_P-type_ATPase_[Arthrobacter]	GO:0019752	0.21164	carboxylic acid metabolic process
A_burdickii_001801_heavy_metal_translocating_P-type_ATPase_[Arthrobacter]	GO:0006082	0.21083	organic acid metabolic process
A_burdickii_001801_heavy_metal_translocating_P-type_ATPase_[Arthrobacter]	GO:1901135	0.19173	carbohydrate derivative metabolic process
A_burdickii_001801_heavy_metal_translocating_P-type_ATPase_[Arthrobacter]	GO:0019637	0.18713	organophosphate metabolic process
A_burdickii_001801_heavy_metal_translocating_P-type_ATPase_[Arthrobacter]	GO:0044283	0.16415	small molecule biosynthetic process
A_burdickii_001801_heavy_metal_translocating_P-type_ATPase_[Arthrobacter]	GO:0055085	0.16068	transmembrane transport
A_burdickii_001801_heavy_metal_translocating_P-type_ATPase_[Arthrobacter]	GO:0090407	0.15877	organophosphate biosynthetic process
A_burdickii_001801_heavy_metal_translocating_P-type_ATPase_[Arthrobacter]	GO:0006629	0.15696	lipid metabolic process
A_burdickii_001801_heavy_metal_translocating_P-type_ATPase_[Arthrobacter]	GO:0044255	0.15384	cellular lipid metabolic process
A_burdickii_001801_heavy_metal_translocating_P-type_ATPase_[Arthrobacter]	GO:0008610	0.15121	lipid biosynthetic process
A_burdickii_001801_heavy_metal_translocating_P-type_ATPase_[Arthrobacter]	GO:0051234	0.14815	establishment of localization
A_burdickii_001801_heavy_metal_translocating_P-type_ATPase_[Arthrobacter]	GO:0006810	0.14739	transport
A_burdickii_001801_heavy_metal_translocating_P-type_ATPase_[Arthrobacter]	GO:0009056	0.12221	catabolic process
A_burdickii_001801_heavy_metal_translocating_P-type_ATPase_[Arthrobacter]	GO:0006811	0.11619	ion transport
A_burdickii_001801_heavy_metal_translocating_P-type_ATPase_[Arthrobacter]	GO:0005975	0.11189	carbohydrate metabolic process
A_burdickii_001801_heavy_metal_translocating_P-type_ATPase_[Arthrobacter]	GO:1901575	0.10456	organic substance catabolic process
A_burdickii_001801_heavy_metal_translocating_P-type_ATPase_[Arthrobacter]	GO:0044248	0.10424	cellular catabolic process
A_burdickii_002572_TetR/AcrR_family_transcriptional_regulator_[Arthrobacter]	GO:0043436	0.26627	oxoacid metabolic process
A_burdickii_002572_TetR/AcrR_family_transcriptional_regulator_[Arthrobacter]	GO:0019752	0.26387	carboxylic acid metabolic process
A_burdickii_002572_TetR/AcrR_family_transcriptional_regulator_[Arthrobacter]	GO:0016070	0.21924	RNA metabolic process
A_burdickii_002572_TetR/AcrR_family_transcriptional_regulator_[Arthrobacter]	GO:0044283	0.20735	small molecule biosynthetic process
A_burdickii_002572_TetR/AcrR_family_transcriptional_regulator_[Arthrobacter]	GO:0034654	0.17771	nucleobase-containing compound biosynthetic process
A_burdickii_002572_TetR/AcrR_family_transcriptional_regulator_[Arthrobacter]	GO:0006793	0.1567	phosphorus metabolic process
A_burdickii_002572_TetR/AcrR_family_transcriptional_regulator_[Arthrobacter]	GO:0006796	0.15617	phosphate-containing compound metabolic process
A_burdickii_002572_TetR/AcrR_family_transcriptional_regulator_[Arthrobacter]	GO:0046394	0.154	carboxylic acid biosynthetic process
A_burdickii_002572_TetR/AcrR_family_transcriptional_regulator_[Arthrobacter]	GO:0016053	0.15108	organic acid biosynthetic process
A_burdickii_002572_TetR/AcrR_family_transcriptional_regulator_[Arthrobacter]	GO:0006520	0.14793	cellular amino acid metabolic process
A_burdickii_002572_TetR/AcrR_family_transcriptional_regulator_[Arthrobacter]	GO:0019222	0.1292	regulation of metabolic process
A_burdickii_002572_TetR/AcrR_family_transcriptional_regulator_[Arthrobacter]	GO:1901605	0.12575	alpha-amino acid metabolic process
A_burdickii_002572_TetR/AcrR_family_transcriptional_regulator_[Arthrobacter]	GO:0060255	0.12018	regulation of macromolecule metabolic process
A_burdickii_002572_TetR/AcrR_family_transcriptional_regulator_[Arthrobacter]	GO:0010468	0.11236	regulation of gene expression
A_burdickii_002572_TetR/AcrR_family_transcriptional_regulator_[Arthrobacter]	GO:0032787	0.11202	monocarboxylic acid metabolic process
A_burdickii_002572_TetR/AcrR_family_transcriptional_regulator_[Arthrobacter]	GO:0080090	0.11106	regulation of primary metabolic process
A_burdickii_002572_TetR/AcrR_family_transcriptional_regulator_[Arthrobacter]	GO:0008652	0.11023	cellular amino acid biosynthetic process
A_burdickii_002572_TetR/AcrR_family_transcriptional_regulator_[Arthrobacter]	GO:0031323	0.10906	regulation of cellular metabolic process
A_burdickii_002572_TetR/AcrR_family_transcriptional_regulator_[Arthrobacter]	GO:0051171	0.10858	regulation of nitrogen compound metabolic process
A_burdickii_002572_TetR/AcrR_family_transcriptional_regulator_[Arthrobacter]	GO:0044248	0.10719	cellular catabolic process
A_burdickii_002572_TetR/AcrR_family_transcriptional_regulator_[Arthrobacter]	GO:0009056	0.10238	catabolic process
A_burdickii_003292_ABC_transporter_permease_[Arthrobacter]	GO:0006793	0.3398	phosphorus metabolic process
A_burdickii_003292_ABC_transporter_permease_[Arthrobacter]	GO:0055085	0.33686	transmembrane transport
A_burdickii_003292_ABC_transporter_permease_[Arthrobacter]	GO:1901137	0.33529	carbohydrate derivative biosynthetic process
A_burdickii_003292_ABC_transporter_permease_[Arthrobacter]	GO:1901135	0.29786	carbohydrate derivative metabolic process
A_burdickii_003292_ABC_transporter_permease_[Arthrobacter]	GO:0090407	0.25483	organophosphate biosynthetic process
A_burdickii_003292_ABC_transporter_permease_[Arthrobacter]	GO:0034220	0.24488	ion transmembrane transport
A_burdickii_003292_ABC_transporter_permease_[Arthrobacter]	GO:0006810	0.21671	transport
A_burdickii_003292_ABC_transporter_permease_[Arthrobacter]	GO:0051234	0.21509	establishment of localization
A_burdickii_003292_ABC_transporter_permease_[Arthrobacter]	GO:0019637	0.21443	organophosphate metabolic process
A_burdickii_003292_ABC_transporter_permease_[Arthrobacter]	GO:0006811	0.21147	ion transport
A_burdickii_003292_ABC_transporter_permease_[Arthrobacter]	GO:0006812	0.13949	cation transport
A_burdickii_003292_ABC_transporter_permease_[Arthrobacter]	GO:0098655	0.13657	cation transmembrane transport
A_burdickii_003292_ABC_transporter_permease_[Arthrobacter]	GO:0098660	0.12323	inorganic ion transmembrane transport
A_burdickii_003292_ABC_transporter_permease_[Arthrobacter]	GO:0098662	0.11546	inorganic cation transmembrane transport
A_burdickii_003292_ABC_transporter_permease_[Arthrobacter]	GO:0055086	0.10323	nucleobase-containing small molecule metabolic process
A_burdickii_003292_ABC_transporter_permease_[Arthrobacter]	GO:0046390	0.1028	ribose phosphate biosynthetic process
A_burdickii_003292_ABC_transporter_permease_[Arthrobacter]	GO:0009117	0.10061	nucleotide metabolic process
A_burdickii_002453_TetR/AcrR_family_transcriptional_regulator_[Arthrobacter]	GO:0006793	0.1706	phosphorus metabolic process
A_burdickii_002453_TetR/AcrR_family_transcriptional_regulator_[Arthrobacter]	GO:0006796	0.16383	phosphate-containing compound metabolic process
A_burdickii_002453_TetR/AcrR_family_transcriptional_regulator_[Arthrobacter]	GO:0044248	0.15195	cellular catabolic process
A_burdickii_002453_TetR/AcrR_family_transcriptional_regulator_[Arthrobacter]	GO:0034654	0.15069	nucleobase-containing compound biosynthetic process
A_burdickii_002453_TetR/AcrR_family_transcriptional_regulator_[Arthrobacter]	GO:0009056	0.14696	catabolic process
A_burdickii_002453_TetR/AcrR_family_transcriptional_regulator_[Arthrobacter]	GO:1901575	0.1378	organic substance catabolic process
A_burdickii_002453_TetR/AcrR_family_transcriptional_regulator_[Arthrobacter]	GO:0044283	0.1363	small molecule biosynthetic process
A_burdickii_002453_TetR/AcrR_family_transcriptional_regulator_[Arthrobacter]	GO:0006082	0.13283	organic acid metabolic process
A_burdickii_002453_TetR/AcrR_family_transcriptional_regulator_[Arthrobacter]	GO:0016070	0.13139	RNA metabolic process
A_burdickii_002453_TetR/AcrR_family_transcriptional_regulator_[Arthrobacter]	GO:0051716	0.13051	cellular response to stimulus
A_burdickii_002453_TetR/AcrR_family_transcriptional_regulator_[Arthrobacter]	GO:0043436	0.12822	oxoacid metabolic process
A_burdickii_002453_TetR/AcrR_family_transcriptional_regulator_[Arthrobacter]	GO:0019752	0.12633	carboxylic acid metabolic process
A_burdickii_002453_TetR/AcrR_family_transcriptional_regulator_[Arthrobacter]	GO:0016043	0.12154	cellular component organization
A_burdickii_002453_TetR/AcrR_family_transcriptional_regulator_[Arthrobacter]	GO:0036211	0.1178	protein modification process
A_burdickii_002453_TetR/AcrR_family_transcriptional_regulator_[Arthrobacter]	GO:0006464	0.11779	cellular protein modification process
A_burdickii_002453_TetR/AcrR_family_transcriptional_regulator_[Arthrobacter]	GO:1901135	0.11385	carbohydrate derivative metabolic process
A_burdickii_002453_TetR/AcrR_family_transcriptional_regulator_[Arthrobacter]	GO:0019222	0.11272	regulation of metabolic process
A_burdickii_002453_TetR/AcrR_family_transcriptional_regulator_[Arthrobacter]	GO:0043412	0.10421	macromolecule modification
A_burdickii_002453_TetR/AcrR_family_transcriptional_regulator_[Arthrobacter]	GO:0031323	0.10394	regulation of cellular metabolic process
A_burdickii_002453_TetR/AcrR_family_transcriptional_regulator_[Arthrobacter]	GO:0019637	0.10387	organophosphate metabolic process
A_burdickii_002453_TetR/AcrR_family_transcriptional_regulator_[Arthrobacter]	GO:1901565	0.10325	organonitrogen compound catabolic process
A_burdickii_002453_TetR/AcrR_family_transcriptional_regulator_[Arthrobacter]	GO:0060255	0.10171	regulation of macromolecule metabolic process
A_burdickii_002453_TetR/AcrR_family_transcriptional_regulator_[Arthrobacter]	GO:0080090	0.10151	regulation of primary metabolic process
A_burdickii_001458_fructose-specific_PTS_transporter_subunit_EIIC_[Arthrobacter]	GO:0055085	0.28206	transmembrane transport
A_burdickii_001458_fructose-specific_PTS_transporter_subunit_EIIC_[Arthrobacter]	GO:0006091	0.23222	generation of precursor metabolites and energy
A_burdickii_001458_fructose-specific_PTS_transporter_subunit_EIIC_[Arthrobacter]	GO:0006796	0.23049	phosphate-containing compound metabolic process
A_burdickii_001458_fructose-specific_PTS_transporter_subunit_EIIC_[Arthrobacter]	GO:0006793	0.21979	phosphorus metabolic process
A_burdickii_001458_fructose-specific_PTS_transporter_subunit_EIIC_[Arthrobacter]	GO:0034220	0.16905	ion transmembrane transport
A_burdickii_001458_fructose-specific_PTS_transporter_subunit_EIIC_[Arthrobacter]	GO:0045333	0.16126	cellular respiration
A_burdickii_001458_fructose-specific_PTS_transporter_subunit_EIIC_[Arthrobacter]	GO:0006810	0.15838	transport
A_burdickii_001458_fructose-specific_PTS_transporter_subunit_EIIC_[Arthrobacter]	GO:0051234	0.15689	establishment of localization
A_burdickii_001458_fructose-specific_PTS_transporter_subunit_EIIC_[Arthrobacter]	GO:0015980	0.15476	energy derivation by oxidation of organic compounds
A_burdickii_001458_fructose-specific_PTS_transporter_subunit_EIIC_[Arthrobacter]	GO:0006811	0.14705	ion transport
A_burdickii_001458_fructose-specific_PTS_transporter_subunit_EIIC_[Arthrobacter]	GO:0044283	0.1416	small molecule biosynthetic process
A_burdickii_001458_fructose-specific_PTS_transporter_subunit_EIIC_[Arthrobacter]	GO:1901135	0.12586	carbohydrate derivative metabolic process
A_burdickii_001458_fructose-specific_PTS_transporter_subunit_EIIC_[Arthrobacter]	GO:0006082	0.12402	organic acid metabolic process
A_burdickii_001458_fructose-specific_PTS_transporter_subunit_EIIC_[Arthrobacter]	GO:0043436	0.12204	oxoacid metabolic process
A_burdickii_001458_fructose-specific_PTS_transporter_subunit_EIIC_[Arthrobacter]	GO:0019752	0.12124	carboxylic acid metabolic process
A_burdickii_001458_fructose-specific_PTS_transporter_subunit_EIIC_[Arthrobacter]	GO:0006812	0.10095	cation transport
A_burdickii_000768_DEAD/DEAH_box_helicase_[Arthrobacter]	GO:0006796	0.2136	phosphate-containing compound metabolic process
A_burdickii_000768_DEAD/DEAH_box_helicase_[Arthrobacter]	GO:0006793	0.2113	phosphorus metabolic process
A_burdickii_000768_DEAD/DEAH_box_helicase_[Arthrobacter]	GO:0044283	0.16359	small molecule biosynthetic process
A_burdickii_000768_DEAD/DEAH_box_helicase_[Arthrobacter]	GO:0019637	0.11424	organophosphate metabolic process
A_burdickii_000768_DEAD/DEAH_box_helicase_[Arthrobacter]	GO:0043436	0.11227	oxoacid metabolic process
A_burdickii_000768_DEAD/DEAH_box_helicase_[Arthrobacter]	GO:0006082	0.11103	organic acid metabolic process
A_burdickii_000768_DEAD/DEAH_box_helicase_[Arthrobacter]	GO:0019752	0.10681	carboxylic acid metabolic process
A_burdickii_003474_metalloregulator_ArsR/SmtB_family_transcription_factor_[Arthrobacter]	GO:0006351	0.44409	transcription, DNA-templated
A_burdickii_003474_metalloregulator_ArsR/SmtB_family_transcription_factor_[Arthrobacter]	GO:0019222	0.44257	regulation of metabolic process
A_burdickii_003474_metalloregulator_ArsR/SmtB_family_transcription_factor_[Arthrobacter]	GO:0097659	0.44229	nucleic acid-templated transcription
A_burdickii_003474_metalloregulator_ArsR/SmtB_family_transcription_factor_[Arthrobacter]	GO:0031323	0.43847	regulation of cellular metabolic process
A_burdickii_003474_metalloregulator_ArsR/SmtB_family_transcription_factor_[Arthrobacter]	GO:0060255	0.43517	regulation of macromolecule metabolic process
A_burdickii_003474_metalloregulator_ArsR/SmtB_family_transcription_factor_[Arthrobacter]	GO:0080090	0.42988	regulation of primary metabolic process
A_burdickii_003474_metalloregulator_ArsR/SmtB_family_transcription_factor_[Arthrobacter]	GO:0051171	0.42565	regulation of nitrogen compound metabolic process
A_burdickii_003474_metalloregulator_ArsR/SmtB_family_transcription_factor_[Arthrobacter]	GO:0051252	0.41999	regulation of RNA metabolic process
A_burdickii_003474_metalloregulator_ArsR/SmtB_family_transcription_factor_[Arthrobacter]	GO:0019219	0.41803	regulation of nucleobase-containing compound metabolic process
A_burdickii_003474_metalloregulator_ArsR/SmtB_family_transcription_factor_[Arthrobacter]	GO:0009889	0.41515	regulation of biosynthetic process
A_burdickii_003474_metalloregulator_ArsR/SmtB_family_transcription_factor_[Arthrobacter]	GO:0031326	0.41477	regulation of cellular biosynthetic process
A_burdickii_003474_metalloregulator_ArsR/SmtB_family_transcription_factor_[Arthrobacter]	GO:1903506	0.41406	regulation of nucleic acid-templated transcription
A_burdickii_003474_metalloregulator_ArsR/SmtB_family_transcription_factor_[Arthrobacter]	GO:2001141	0.41323	regulation of RNA biosynthetic process
A_burdickii_003474_metalloregulator_ArsR/SmtB_family_transcription_factor_[Arthrobacter]	GO:0006355	0.41319	regulation of transcription, DNA-templated
A_burdickii_003474_metalloregulator_ArsR/SmtB_family_transcription_factor_[Arthrobacter]	GO:0010556	0.41142	regulation of macromolecule biosynthetic process
A_burdickii_003474_metalloregulator_ArsR/SmtB_family_transcription_factor_[Arthrobacter]	GO:2000112	0.4103	regulation of cellular macromolecule biosynthetic process
A_burdickii_003474_metalloregulator_ArsR/SmtB_family_transcription_factor_[Arthrobacter]	GO:0010468	0.40125	regulation of gene expression
A_burdickii_003474_metalloregulator_ArsR/SmtB_family_transcription_factor_[Arthrobacter]	GO:0016070	0.39374	RNA metabolic process
A_burdickii_003474_metalloregulator_ArsR/SmtB_family_transcription_factor_[Arthrobacter]	GO:0034654	0.39335	nucleobase-containing compound biosynthetic process
A_burdickii_003474_metalloregulator_ArsR/SmtB_family_transcription_factor_[Arthrobacter]	GO:0016043	0.15972	cellular component organization
A_burdickii_003474_metalloregulator_ArsR/SmtB_family_transcription_factor_[Arthrobacter]	GO:0048519	0.14461	negative regulation of biological process
A_burdickii_003474_metalloregulator_ArsR/SmtB_family_transcription_factor_[Arthrobacter]	GO:0048523	0.14372	negative regulation of cellular process
A_burdickii_003474_metalloregulator_ArsR/SmtB_family_transcription_factor_[Arthrobacter]	GO:0044085	0.12629	cellular component biogenesis
A_burdickii_003474_metalloregulator_ArsR/SmtB_family_transcription_factor_[Arthrobacter]	GO:0051716	0.12241	cellular response to stimulus
A_burdickii_003474_metalloregulator_ArsR/SmtB_family_transcription_factor_[Arthrobacter]	GO:0031324	0.12174	negative regulation of cellular metabolic process
A_burdickii_003474_metalloregulator_ArsR/SmtB_family_transcription_factor_[Arthrobacter]	GO:0009892	0.11856	negative regulation of metabolic process
A_burdickii_003474_metalloregulator_ArsR/SmtB_family_transcription_factor_[Arthrobacter]	GO:0051172	0.11846	negative regulation of nitrogen compound metabolic process
A_burdickii_003474_metalloregulator_ArsR/SmtB_family_transcription_factor_[Arthrobacter]	GO:0007154	0.1136	cell communication
A_burdickii_003474_metalloregulator_ArsR/SmtB_family_transcription_factor_[Arthrobacter]	GO:0010605	0.11237	negative regulation of macromolecule metabolic process
A_burdickii_003474_metalloregulator_ArsR/SmtB_family_transcription_factor_[Arthrobacter]	GO:0022607	0.10775	cellular component assembly
A_burdickii_002494_hypothetical_protein_JC-0161tmp_002494_[Arthrobacter]	GO:0009056	0.23153	catabolic process
A_burdickii_002494_hypothetical_protein_JC-0161tmp_002494_[Arthrobacter]	GO:1901575	0.21663	organic substance catabolic process
A_burdickii_002494_hypothetical_protein_JC-0161tmp_002494_[Arthrobacter]	GO:0044248	0.20741	cellular catabolic process
A_burdickii_002494_hypothetical_protein_JC-0161tmp_002494_[Arthrobacter]	GO:0006796	0.17456	phosphate-containing compound metabolic process
A_burdickii_002494_hypothetical_protein_JC-0161tmp_002494_[Arthrobacter]	GO:0006793	0.17317	phosphorus metabolic process
A_burdickii_002494_hypothetical_protein_JC-0161tmp_002494_[Arthrobacter]	GO:0034654	0.15744	nucleobase-containing compound biosynthetic process
A_burdickii_002494_hypothetical_protein_JC-0161tmp_002494_[Arthrobacter]	GO:0016070	0.14432	RNA metabolic process
A_burdickii_002494_hypothetical_protein_JC-0161tmp_002494_[Arthrobacter]	GO:0044283	0.13687	small molecule biosynthetic process
A_burdickii_002494_hypothetical_protein_JC-0161tmp_002494_[Arthrobacter]	GO:0019637	0.13337	organophosphate metabolic process
A_burdickii_002494_hypothetical_protein_JC-0161tmp_002494_[Arthrobacter]	GO:0044270	0.1311	cellular nitrogen compound catabolic process
A_burdickii_002494_hypothetical_protein_JC-0161tmp_002494_[Arthrobacter]	GO:0044085	0.12604	cellular component biogenesis
A_burdickii_002494_hypothetical_protein_JC-0161tmp_002494_[Arthrobacter]	GO:0019439	0.12566	aromatic compound catabolic process
A_burdickii_002494_hypothetical_protein_JC-0161tmp_002494_[Arthrobacter]	GO:1901361	0.12487	organic cyclic compound catabolic process
A_burdickii_002494_hypothetical_protein_JC-0161tmp_002494_[Arthrobacter]	GO:0055086	0.11726	nucleobase-containing small molecule metabolic process
A_burdickii_002494_hypothetical_protein_JC-0161tmp_002494_[Arthrobacter]	GO:0051234	0.11723	establishment of localization
A_burdickii_002494_hypothetical_protein_JC-0161tmp_002494_[Arthrobacter]	GO:0046700	0.11661	heterocycle catabolic process
A_burdickii_002494_hypothetical_protein_JC-0161tmp_002494_[Arthrobacter]	GO:0006810	0.11543	transport
A_burdickii_002494_hypothetical_protein_JC-0161tmp_002494_[Arthrobacter]	GO:0009057	0.11167	macromolecule catabolic process
A_burdickii_002494_hypothetical_protein_JC-0161tmp_002494_[Arthrobacter]	GO:0005975	0.1111	carbohydrate metabolic process
A_burdickii_002494_hypothetical_protein_JC-0161tmp_002494_[Arthrobacter]	GO:0016043	0.11029	cellular component organization
A_burdickii_002494_hypothetical_protein_JC-0161tmp_002494_[Arthrobacter]	GO:1901135	0.10707	carbohydrate derivative metabolic process
A_burdickii_002494_hypothetical_protein_JC-0161tmp_002494_[Arthrobacter]	GO:0051716	0.10658	cellular response to stimulus
A_burdickii_002494_hypothetical_protein_JC-0161tmp_002494_[Arthrobacter]	GO:0006753	0.10276	nucleoside phosphate metabolic process
A_burdickii_002494_hypothetical_protein_JC-0161tmp_002494_[Arthrobacter]	GO:0009117	0.10096	nucleotide metabolic process
A_burdickii_001697_DUF4193_domain-containing_protein_[Arthrobacter]	GO:0016043	0.17683	cellular component organization
A_burdickii_001697_DUF4193_domain-containing_protein_[Arthrobacter]	GO:0031323	0.17301	regulation of cellular metabolic process
A_burdickii_001697_DUF4193_domain-containing_protein_[Arthrobacter]	GO:0051716	0.17022	cellular response to stimulus
A_burdickii_001697_DUF4193_domain-containing_protein_[Arthrobacter]	GO:0080090	0.16888	regulation of primary metabolic process
A_burdickii_001697_DUF4193_domain-containing_protein_[Arthrobacter]	GO:0060255	0.16784	regulation of macromolecule metabolic process
A_burdickii_001697_DUF4193_domain-containing_protein_[Arthrobacter]	GO:0051171	0.16588	regulation of nitrogen compound metabolic process
A_burdickii_001697_DUF4193_domain-containing_protein_[Arthrobacter]	GO:0034654	0.16573	nucleobase-containing compound biosynthetic process
A_burdickii_001697_DUF4193_domain-containing_protein_[Arthrobacter]	GO:0036211	0.16535	protein modification process
A_burdickii_001697_DUF4193_domain-containing_protein_[Arthrobacter]	GO:0006464	0.1653	cellular protein modification process
A_burdickii_001697_DUF4193_domain-containing_protein_[Arthrobacter]	GO:0051234	0.16352	establishment of localization
A_burdickii_001697_DUF4193_domain-containing_protein_[Arthrobacter]	GO:0016070	0.15976	RNA metabolic process
A_burdickii_001697_DUF4193_domain-containing_protein_[Arthrobacter]	GO:0006810	0.15856	transport
A_burdickii_001697_DUF4193_domain-containing_protein_[Arthrobacter]	GO:0043412	0.15649	macromolecule modification
A_burdickii_001697_DUF4193_domain-containing_protein_[Arthrobacter]	GO:0048519	0.13393	negative regulation of biological process
A_burdickii_001697_DUF4193_domain-containing_protein_[Arthrobacter]	GO:0006796	0.13132	phosphate-containing compound metabolic process
A_burdickii_001697_DUF4193_domain-containing_protein_[Arthrobacter]	GO:0006996	0.13077	organelle organization
A_burdickii_001697_DUF4193_domain-containing_protein_[Arthrobacter]	GO:0048523	0.13018	negative regulation of cellular process
A_burdickii_001697_DUF4193_domain-containing_protein_[Arthrobacter]	GO:0006793	0.12994	phosphorus metabolic process
A_burdickii_001697_DUF4193_domain-containing_protein_[Arthrobacter]	GO:0007154	0.12983	cell communication
A_burdickii_001697_DUF4193_domain-containing_protein_[Arthrobacter]	GO:0010468	0.12949	regulation of gene expression
A_burdickii_001697_DUF4193_domain-containing_protein_[Arthrobacter]	GO:0022607	0.12907	cellular component assembly
A_burdickii_001697_DUF4193_domain-containing_protein_[Arthrobacter]	GO:0006950	0.12865	response to stress
A_burdickii_001697_DUF4193_domain-containing_protein_[Arthrobacter]	GO:0019219	0.12719	regulation of nucleobase-containing compound metabolic process
A_burdickii_001697_DUF4193_domain-containing_protein_[Arthrobacter]	GO:0065009	0.12474	regulation of molecular function
A_burdickii_001697_DUF4193_domain-containing_protein_[Arthrobacter]	GO:0006811	0.12445	ion transport
A_burdickii_001697_DUF4193_domain-containing_protein_[Arthrobacter]	GO:0009889	0.12425	regulation of biosynthetic process
A_burdickii_001697_DUF4193_domain-containing_protein_[Arthrobacter]	GO:0032774	0.12389	RNA biosynthetic process
A_burdickii_001697_DUF4193_domain-containing_protein_[Arthrobacter]	GO:0097659	0.12375	nucleic acid-templated transcription
A_burdickii_001697_DUF4193_domain-containing_protein_[Arthrobacter]	GO:0006351	0.12356	transcription, DNA-templated
A_burdickii_001697_DUF4193_domain-containing_protein_[Arthrobacter]	GO:0051252	0.12336	regulation of RNA metabolic process
A_burdickii_001697_DUF4193_domain-containing_protein_[Arthrobacter]	GO:0031326	0.123	regulation of cellular biosynthetic process
A_burdickii_001697_DUF4193_domain-containing_protein_[Arthrobacter]	GO:0023052	0.1229	signaling
A_burdickii_001697_DUF4193_domain-containing_protein_[Arthrobacter]	GO:0044085	0.12226	cellular component biogenesis
A_burdickii_001697_DUF4193_domain-containing_protein_[Arthrobacter]	GO:0032501	0.11977	multicellular organismal process
A_burdickii_001697_DUF4193_domain-containing_protein_[Arthrobacter]	GO:0044283	0.11976	small molecule biosynthetic process
A_burdickii_001697_DUF4193_domain-containing_protein_[Arthrobacter]	GO:0010556	0.11967	regulation of macromolecule biosynthetic process
A_burdickii_001697_DUF4193_domain-containing_protein_[Arthrobacter]	GO:2000112	0.11775	regulation of cellular macromolecule biosynthetic process
A_burdickii_001697_DUF4193_domain-containing_protein_[Arthrobacter]	GO:0050790	0.11627	regulation of catalytic activity
A_burdickii_001697_DUF4193_domain-containing_protein_[Arthrobacter]	GO:0048518	0.11578	positive regulation of biological process
A_burdickii_001697_DUF4193_domain-containing_protein_[Arthrobacter]	GO:0007165	0.11521	signal transduction
A_burdickii_001697_DUF4193_domain-containing_protein_[Arthrobacter]	GO:2001141	0.1119	regulation of RNA biosynthetic process
A_burdickii_001697_DUF4193_domain-containing_protein_[Arthrobacter]	GO:1903506	0.1111	regulation of nucleic acid-templated transcription
A_burdickii_001697_DUF4193_domain-containing_protein_[Arthrobacter]	GO:0006355	0.11024	regulation of transcription, DNA-templated
A_burdickii_001697_DUF4193_domain-containing_protein_[Arthrobacter]	GO:0042221	0.10995	response to chemical
A_burdickii_001697_DUF4193_domain-containing_protein_[Arthrobacter]	GO:0048522	0.10678	positive regulation of cellular process
A_burdickii_001697_DUF4193_domain-containing_protein_[Arthrobacter]	GO:0006820	0.10491	anion transport
A_burdickii_001697_DUF4193_domain-containing_protein_[Arthrobacter]	GO:0032502	0.10338	developmental process
A_burdickii_001697_DUF4193_domain-containing_protein_[Arthrobacter]	GO:0009056	0.10321	catabolic process
A_burdickii_001697_DUF4193_domain-containing_protein_[Arthrobacter]	GO:0033036	0.10154	macromolecule localization
A_burdickii_003598_ankyrin_repeat_domain-containing_protein_[Arthrobacter]	GO:0044283	0.21868	small molecule biosynthetic process
A_burdickii_003598_ankyrin_repeat_domain-containing_protein_[Arthrobacter]	GO:0006793	0.17416	phosphorus metabolic process
A_burdickii_003598_ankyrin_repeat_domain-containing_protein_[Arthrobacter]	GO:0006796	0.1723	phosphate-containing compound metabolic process
A_burdickii_003598_ankyrin_repeat_domain-containing_protein_[Arthrobacter]	GO:0044085	0.1424	cellular component biogenesis
A_burdickii_003598_ankyrin_repeat_domain-containing_protein_[Arthrobacter]	GO:0043412	0.14059	macromolecule modification
A_burdickii_003598_ankyrin_repeat_domain-containing_protein_[Arthrobacter]	GO:0016070	0.1218	RNA metabolic process
A_burdickii_003598_ankyrin_repeat_domain-containing_protein_[Arthrobacter]	GO:0051234	0.11374	establishment of localization
A_burdickii_003598_ankyrin_repeat_domain-containing_protein_[Arthrobacter]	GO:0016043	0.11224	cellular component organization
A_burdickii_003598_ankyrin_repeat_domain-containing_protein_[Arthrobacter]	GO:0006810	0.11197	transport
A_burdickii_003598_ankyrin_repeat_domain-containing_protein_[Arthrobacter]	GO:0009056	0.11105	catabolic process
A_burdickii_003598_ankyrin_repeat_domain-containing_protein_[Arthrobacter]	GO:0009110	0.11084	vitamin biosynthetic process
A_burdickii_003598_ankyrin_repeat_domain-containing_protein_[Arthrobacter]	GO:0042364	0.11016	water-soluble vitamin biosynthetic process
A_burdickii_003598_ankyrin_repeat_domain-containing_protein_[Arthrobacter]	GO:0036211	0.10981	protein modification process
A_burdickii_003598_ankyrin_repeat_domain-containing_protein_[Arthrobacter]	GO:0006464	0.10976	cellular protein modification process
A_burdickii_003598_ankyrin_repeat_domain-containing_protein_[Arthrobacter]	GO:0006767	0.10799	water-soluble vitamin metabolic process
A_burdickii_003598_ankyrin_repeat_domain-containing_protein_[Arthrobacter]	GO:0006766	0.10773	vitamin metabolic process
A_burdickii_003598_ankyrin_repeat_domain-containing_protein_[Arthrobacter]	GO:0044248	0.10225	cellular catabolic process
A_burdickii_003598_ankyrin_repeat_domain-containing_protein_[Arthrobacter]	GO:0043603	0.10021	cellular amide metabolic process
A_burdickii_000717_thioesterase_family_protein_[Arthrobacter]	GO:0006796	0.19515	phosphate-containing compound metabolic process
A_burdickii_000717_thioesterase_family_protein_[Arthrobacter]	GO:1901135	0.17333	carbohydrate derivative metabolic process
A_burdickii_000717_thioesterase_family_protein_[Arthrobacter]	GO:0009056	0.16259	catabolic process
A_burdickii_000717_thioesterase_family_protein_[Arthrobacter]	GO:0044283	0.1551	small molecule biosynthetic process
A_burdickii_000717_thioesterase_family_protein_[Arthrobacter]	GO:1901575	0.15232	organic substance catabolic process
A_burdickii_000717_thioesterase_family_protein_[Arthrobacter]	GO:0019637	0.13896	organophosphate metabolic process
A_burdickii_000717_thioesterase_family_protein_[Arthrobacter]	GO:0006082	0.13215	organic acid metabolic process
A_burdickii_000717_thioesterase_family_protein_[Arthrobacter]	GO:0043436	0.12863	oxoacid metabolic process
A_burdickii_000717_thioesterase_family_protein_[Arthrobacter]	GO:0019752	0.12592	carboxylic acid metabolic process
A_burdickii_000717_thioesterase_family_protein_[Arthrobacter]	GO:0044248	0.11107	cellular catabolic process
A_burdickii_000717_thioesterase_family_protein_[Arthrobacter]	GO:0005975	0.10392	carbohydrate metabolic process
A_burdickii_001402_recombinase_family_protein_[Arthrobacter]	GO:0034654	0.53788	nucleobase-containing compound biosynthetic process
A_burdickii_001402_recombinase_family_protein_[Arthrobacter]	GO:0016070	0.30265	RNA metabolic process
A_burdickii_001402_recombinase_family_protein_[Arthrobacter]	GO:0019222	0.27644	regulation of metabolic process
A_burdickii_001402_recombinase_family_protein_[Arthrobacter]	GO:0032774	0.27618	RNA biosynthetic process
A_burdickii_001402_recombinase_family_protein_[Arthrobacter]	GO:0060255	0.27134	regulation of macromolecule metabolic process
A_burdickii_001402_recombinase_family_protein_[Arthrobacter]	GO:0097659	0.26814	nucleic acid-templated transcription
A_burdickii_001402_recombinase_family_protein_[Arthrobacter]	GO:0006351	0.26788	transcription, DNA-templated
A_burdickii_001402_recombinase_family_protein_[Arthrobacter]	GO:0080090	0.26652	regulation of primary metabolic process
A_burdickii_001402_recombinase_family_protein_[Arthrobacter]	GO:0019219	0.26519	regulation of nucleobase-containing compound metabolic process
A_burdickii_001402_recombinase_family_protein_[Arthrobacter]	GO:0031323	0.26443	regulation of cellular metabolic process
A_burdickii_001402_recombinase_family_protein_[Arthrobacter]	GO:0051171	0.26443	regulation of nitrogen compound metabolic process
A_burdickii_001402_recombinase_family_protein_[Arthrobacter]	GO:0010468	0.26114	regulation of gene expression
A_burdickii_001402_recombinase_family_protein_[Arthrobacter]	GO:0051252	0.25532	regulation of RNA metabolic process
A_burdickii_001402_recombinase_family_protein_[Arthrobacter]	GO:0031326	0.25339	regulation of cellular biosynthetic process
A_burdickii_001402_recombinase_family_protein_[Arthrobacter]	GO:0009889	0.25216	regulation of biosynthetic process
A_burdickii_001402_recombinase_family_protein_[Arthrobacter]	GO:0010556	0.25196	regulation of macromolecule biosynthetic process
A_burdickii_001402_recombinase_family_protein_[Arthrobacter]	GO:2000112	0.25144	regulation of cellular macromolecule biosynthetic process
A_burdickii_001402_recombinase_family_protein_[Arthrobacter]	GO:2001141	0.24883	regulation of RNA biosynthetic process
A_burdickii_001402_recombinase_family_protein_[Arthrobacter]	GO:0006355	0.24817	regulation of transcription, DNA-templated
A_burdickii_001402_recombinase_family_protein_[Arthrobacter]	GO:1903506	0.24796	regulation of nucleic acid-templated transcription
A_burdickii_001402_recombinase_family_protein_[Arthrobacter]	GO:0006796	0.18135	phosphate-containing compound metabolic process
A_burdickii_001402_recombinase_family_protein_[Arthrobacter]	GO:0006793	0.17824	phosphorus metabolic process
A_burdickii_001402_recombinase_family_protein_[Arthrobacter]	GO:0044283	0.14337	small molecule biosynthetic process
A_burdickii_001402_recombinase_family_protein_[Arthrobacter]	GO:0043603	0.13963	cellular amide metabolic process
A_burdickii_001402_recombinase_family_protein_[Arthrobacter]	GO:0090407	0.13604	organophosphate biosynthetic process
A_burdickii_001402_recombinase_family_protein_[Arthrobacter]	GO:0043604	0.1315	amide biosynthetic process
A_burdickii_001402_recombinase_family_protein_[Arthrobacter]	GO:0019637	0.13117	organophosphate metabolic process
A_burdickii_002577_NAD(P)-dependent_alcohol_dehydrogenase_[Arthrobacter]	GO:0006796	0.25277	phosphate-containing compound metabolic process
A_burdickii_002577_NAD(P)-dependent_alcohol_dehydrogenase_[Arthrobacter]	GO:0019637	0.23819	organophosphate metabolic process
A_burdickii_002577_NAD(P)-dependent_alcohol_dehydrogenase_[Arthrobacter]	GO:0090407	0.22439	organophosphate biosynthetic process
A_burdickii_002577_NAD(P)-dependent_alcohol_dehydrogenase_[Arthrobacter]	GO:1901135	0.1418	carbohydrate derivative metabolic process
A_burdickii_002577_NAD(P)-dependent_alcohol_dehydrogenase_[Arthrobacter]	GO:0044283	0.14115	small molecule biosynthetic process
A_burdickii_002577_NAD(P)-dependent_alcohol_dehydrogenase_[Arthrobacter]	GO:0072527	0.11647	pyrimidine-containing compound metabolic process
A_burdickii_002577_NAD(P)-dependent_alcohol_dehydrogenase_[Arthrobacter]	GO:0043436	0.11489	oxoacid metabolic process
A_burdickii_002577_NAD(P)-dependent_alcohol_dehydrogenase_[Arthrobacter]	GO:0006082	0.11399	organic acid metabolic process
A_burdickii_002577_NAD(P)-dependent_alcohol_dehydrogenase_[Arthrobacter]	GO:0019752	0.11185	carboxylic acid metabolic process
A_burdickii_002577_NAD(P)-dependent_alcohol_dehydrogenase_[Arthrobacter]	GO:1901137	0.10503	carbohydrate derivative biosynthetic process
A_burdickii_002577_NAD(P)-dependent_alcohol_dehydrogenase_[Arthrobacter]	GO:0072528	0.10339	pyrimidine-containing compound biosynthetic process
A_burdickii_003430_2-C-methyl-D-erythritol_4-phosphate_cytidylyltransferase_[Arthrobacter]	GO:0044255	0.79361	cellular lipid metabolic process
A_burdickii_003430_2-C-methyl-D-erythritol_4-phosphate_cytidylyltransferase_[Arthrobacter]	GO:0006629	0.77428	lipid metabolic process
A_burdickii_003430_2-C-methyl-D-erythritol_4-phosphate_cytidylyltransferase_[Arthrobacter]	GO:0006793	0.76603	phosphorus metabolic process
A_burdickii_003430_2-C-methyl-D-erythritol_4-phosphate_cytidylyltransferase_[Arthrobacter]	GO:0008654	0.76481	phospholipid biosynthetic process
A_burdickii_003430_2-C-methyl-D-erythritol_4-phosphate_cytidylyltransferase_[Arthrobacter]	GO:0019637	0.76335	organophosphate metabolic process
A_burdickii_003430_2-C-methyl-D-erythritol_4-phosphate_cytidylyltransferase_[Arthrobacter]	GO:0006796	0.74863	phosphate-containing compound metabolic process
A_burdickii_003430_2-C-methyl-D-erythritol_4-phosphate_cytidylyltransferase_[Arthrobacter]	GO:0006644	0.74206	phospholipid metabolic process
A_burdickii_003430_2-C-methyl-D-erythritol_4-phosphate_cytidylyltransferase_[Arthrobacter]	GO:0090407	0.70648	organophosphate biosynthetic process
A_burdickii_003430_2-C-methyl-D-erythritol_4-phosphate_cytidylyltransferase_[Arthrobacter]	GO:0006090	0.69961	pyruvate metabolic process
A_burdickii_003430_2-C-methyl-D-erythritol_4-phosphate_cytidylyltransferase_[Arthrobacter]	GO:0006081	0.69274	cellular aldehyde metabolic process
A_burdickii_003430_2-C-methyl-D-erythritol_4-phosphate_cytidylyltransferase_[Arthrobacter]	GO:0006082	0.67609	organic acid metabolic process
A_burdickii_003430_2-C-methyl-D-erythritol_4-phosphate_cytidylyltransferase_[Arthrobacter]	GO:0019752	0.67597	carboxylic acid metabolic process
A_burdickii_003430_2-C-methyl-D-erythritol_4-phosphate_cytidylyltransferase_[Arthrobacter]	GO:0043436	0.67565	oxoacid metabolic process
A_burdickii_003430_2-C-methyl-D-erythritol_4-phosphate_cytidylyltransferase_[Arthrobacter]	GO:0032787	0.64093	monocarboxylic acid metabolic process
A_burdickii_003430_2-C-methyl-D-erythritol_4-phosphate_cytidylyltransferase_[Arthrobacter]	GO:1901135	0.63342	carbohydrate derivative metabolic process
A_burdickii_003430_2-C-methyl-D-erythritol_4-phosphate_cytidylyltransferase_[Arthrobacter]	GO:0019682	0.6289	glyceraldehyde-3-phosphate metabolic process
A_burdickii_003430_2-C-methyl-D-erythritol_4-phosphate_cytidylyltransferase_[Arthrobacter]	GO:0008299	0.62643	isoprenoid biosynthetic process
A_burdickii_003430_2-C-methyl-D-erythritol_4-phosphate_cytidylyltransferase_[Arthrobacter]	GO:0006720	0.62469	isoprenoid metabolic process
A_burdickii_003430_2-C-methyl-D-erythritol_4-phosphate_cytidylyltransferase_[Arthrobacter]	GO:0009240	0.62042	isopentenyl diphosphate biosynthetic process
A_burdickii_003430_2-C-methyl-D-erythritol_4-phosphate_cytidylyltransferase_[Arthrobacter]	GO:0046490	0.62027	isopentenyl diphosphate metabolic process
A_burdickii_003430_2-C-methyl-D-erythritol_4-phosphate_cytidylyltransferase_[Arthrobacter]	GO:0019288	0.61835	isopentenyl diphosphate biosynthetic process, methylerythritol 4-phosphate pathway
A_burdickii_003430_2-C-methyl-D-erythritol_4-phosphate_cytidylyltransferase_[Arthrobacter]	GO:0016114	0.61123	terpenoid biosynthetic process
A_burdickii_003430_2-C-methyl-D-erythritol_4-phosphate_cytidylyltransferase_[Arthrobacter]	GO:0006721	0.61068	terpenoid metabolic process
A_burdickii_003430_2-C-methyl-D-erythritol_4-phosphate_cytidylyltransferase_[Arthrobacter]	GO:0044283	0.18546	small molecule biosynthetic process
A_burdickii_003430_2-C-methyl-D-erythritol_4-phosphate_cytidylyltransferase_[Arthrobacter]	GO:0016310	0.15828	phosphorylation
A_burdickii_003430_2-C-methyl-D-erythritol_4-phosphate_cytidylyltransferase_[Arthrobacter]	GO:0005975	0.11496	carbohydrate metabolic process
A_burdickii_003430_2-C-methyl-D-erythritol_4-phosphate_cytidylyltransferase_[Arthrobacter]	GO:0006091	0.11182	generation of precursor metabolites and energy
A_burdickii_003430_2-C-methyl-D-erythritol_4-phosphate_cytidylyltransferase_[Arthrobacter]	GO:0009056	0.11019	catabolic process
A_burdickii_003430_2-C-methyl-D-erythritol_4-phosphate_cytidylyltransferase_[Arthrobacter]	GO:1901575	0.10419	organic substance catabolic process
A_burdickii_000756_Gfo/Idh/MocA_family_oxidoreductase_[Arthrobacter]	GO:0034654	0.18384	nucleobase-containing compound biosynthetic process
A_burdickii_000756_Gfo/Idh/MocA_family_oxidoreductase_[Arthrobacter]	GO:1901135	0.13719	carbohydrate derivative metabolic process
A_burdickii_000756_Gfo/Idh/MocA_family_oxidoreductase_[Arthrobacter]	GO:1901137	0.13709	carbohydrate derivative biosynthetic process
A_burdickii_000756_Gfo/Idh/MocA_family_oxidoreductase_[Arthrobacter]	GO:0006793	0.12655	phosphorus metabolic process
A_burdickii_000756_Gfo/Idh/MocA_family_oxidoreductase_[Arthrobacter]	GO:0051716	0.12468	cellular response to stimulus
A_burdickii_000756_Gfo/Idh/MocA_family_oxidoreductase_[Arthrobacter]	GO:0044283	0.1237	small molecule biosynthetic process
A_burdickii_000756_Gfo/Idh/MocA_family_oxidoreductase_[Arthrobacter]	GO:0006796	0.12113	phosphate-containing compound metabolic process
A_burdickii_000756_Gfo/Idh/MocA_family_oxidoreductase_[Arthrobacter]	GO:0043603	0.11989	cellular amide metabolic process
A_burdickii_000756_Gfo/Idh/MocA_family_oxidoreductase_[Arthrobacter]	GO:0016070	0.11131	RNA metabolic process
A_burdickii_000756_Gfo/Idh/MocA_family_oxidoreductase_[Arthrobacter]	GO:0006950	0.11015	response to stress
A_burdickii_000519_glutamine_amidotransferase_[Arthrobacter]	GO:0006082	0.42738	organic acid metabolic process
A_burdickii_000519_glutamine_amidotransferase_[Arthrobacter]	GO:0043436	0.42664	oxoacid metabolic process
A_burdickii_000519_glutamine_amidotransferase_[Arthrobacter]	GO:0019752	0.42501	carboxylic acid metabolic process
A_burdickii_000519_glutamine_amidotransferase_[Arthrobacter]	GO:0016053	0.37102	organic acid biosynthetic process
A_burdickii_000519_glutamine_amidotransferase_[Arthrobacter]	GO:0046394	0.35696	carboxylic acid biosynthetic process
A_burdickii_000519_glutamine_amidotransferase_[Arthrobacter]	GO:0006520	0.3309	cellular amino acid metabolic process
A_burdickii_000519_glutamine_amidotransferase_[Arthrobacter]	GO:0008652	0.28028	cellular amino acid biosynthetic process
A_burdickii_000519_glutamine_amidotransferase_[Arthrobacter]	GO:1901605	0.25182	alpha-amino acid metabolic process
A_burdickii_000519_glutamine_amidotransferase_[Arthrobacter]	GO:1901607	0.16856	alpha-amino acid biosynthetic process
A_burdickii_000519_glutamine_amidotransferase_[Arthrobacter]	GO:0006793	0.15244	phosphorus metabolic process
A_burdickii_000519_glutamine_amidotransferase_[Arthrobacter]	GO:0009056	0.14899	catabolic process
A_burdickii_000519_glutamine_amidotransferase_[Arthrobacter]	GO:0005975	0.14616	carbohydrate metabolic process
A_burdickii_000519_glutamine_amidotransferase_[Arthrobacter]	GO:0006796	0.14598	phosphate-containing compound metabolic process
A_burdickii_000519_glutamine_amidotransferase_[Arthrobacter]	GO:1901575	0.14061	organic substance catabolic process
A_burdickii_000519_glutamine_amidotransferase_[Arthrobacter]	GO:0044248	0.13128	cellular catabolic process
A_burdickii_000519_glutamine_amidotransferase_[Arthrobacter]	GO:0043648	0.11581	dicarboxylic acid metabolic process
A_burdickii_000519_glutamine_amidotransferase_[Arthrobacter]	GO:0044282	0.10462	small molecule catabolic process
A_burdickii_000519_glutamine_amidotransferase_[Arthrobacter]	GO:0019637	0.10351	organophosphate metabolic process
A_burdickii_003179_alpha-amylase_family_glycosyl_hydrolase_[Arthrobacter]	GO:0006793	0.27218	phosphorus metabolic process
A_burdickii_003179_alpha-amylase_family_glycosyl_hydrolase_[Arthrobacter]	GO:0006796	0.26363	phosphate-containing compound metabolic process
A_burdickii_003179_alpha-amylase_family_glycosyl_hydrolase_[Arthrobacter]	GO:0006082	0.20259	organic acid metabolic process
A_burdickii_003179_alpha-amylase_family_glycosyl_hydrolase_[Arthrobacter]	GO:0043436	0.19891	oxoacid metabolic process
A_burdickii_003179_alpha-amylase_family_glycosyl_hydrolase_[Arthrobacter]	GO:0044283	0.19725	small molecule biosynthetic process
A_burdickii_003179_alpha-amylase_family_glycosyl_hydrolase_[Arthrobacter]	GO:0019752	0.19554	carboxylic acid metabolic process
A_burdickii_003179_alpha-amylase_family_glycosyl_hydrolase_[Arthrobacter]	GO:1901135	0.16632	carbohydrate derivative metabolic process
A_burdickii_003179_alpha-amylase_family_glycosyl_hydrolase_[Arthrobacter]	GO:0009056	0.15917	catabolic process
A_burdickii_003179_alpha-amylase_family_glycosyl_hydrolase_[Arthrobacter]	GO:0019637	0.14755	organophosphate metabolic process
A_burdickii_003179_alpha-amylase_family_glycosyl_hydrolase_[Arthrobacter]	GO:0044248	0.14602	cellular catabolic process
A_burdickii_003179_alpha-amylase_family_glycosyl_hydrolase_[Arthrobacter]	GO:0005975	0.14216	carbohydrate metabolic process
A_burdickii_003179_alpha-amylase_family_glycosyl_hydrolase_[Arthrobacter]	GO:0090407	0.12589	organophosphate biosynthetic process
A_burdickii_003179_alpha-amylase_family_glycosyl_hydrolase_[Arthrobacter]	GO:1901575	0.12012	organic substance catabolic process
A_burdickii_003179_alpha-amylase_family_glycosyl_hydrolase_[Arthrobacter]	GO:0006790	0.10765	sulfur compound metabolic process
A_burdickii_003179_alpha-amylase_family_glycosyl_hydrolase_[Arthrobacter]	GO:0046394	0.10343	carboxylic acid biosynthetic process
A_burdickii_003179_alpha-amylase_family_glycosyl_hydrolase_[Arthrobacter]	GO:0006520	0.1014	cellular amino acid metabolic process
A_burdickii_003179_alpha-amylase_family_glycosyl_hydrolase_[Arthrobacter]	GO:0006629	0.10065	lipid metabolic process
A_burdickii_002204_TetR/AcrR_family_transcriptional_regulator_[Arthrobacter]	GO:0016070	0.19698	RNA metabolic process
A_burdickii_002204_TetR/AcrR_family_transcriptional_regulator_[Arthrobacter]	GO:0034654	0.18046	nucleobase-containing compound biosynthetic process
A_burdickii_002204_TetR/AcrR_family_transcriptional_regulator_[Arthrobacter]	GO:0019222	0.14927	regulation of metabolic process
A_burdickii_002204_TetR/AcrR_family_transcriptional_regulator_[Arthrobacter]	GO:0060255	0.13931	regulation of macromolecule metabolic process
A_burdickii_002204_TetR/AcrR_family_transcriptional_regulator_[Arthrobacter]	GO:0044283	0.13596	small molecule biosynthetic process
A_burdickii_002204_TetR/AcrR_family_transcriptional_regulator_[Arthrobacter]	GO:0031323	0.12816	regulation of cellular metabolic process
A_burdickii_002204_TetR/AcrR_family_transcriptional_regulator_[Arthrobacter]	GO:0006793	0.12418	phosphorus metabolic process
A_burdickii_002204_TetR/AcrR_family_transcriptional_regulator_[Arthrobacter]	GO:0080090	0.12344	regulation of primary metabolic process
A_burdickii_002204_TetR/AcrR_family_transcriptional_regulator_[Arthrobacter]	GO:0006796	0.12251	phosphate-containing compound metabolic process
A_burdickii_002204_TetR/AcrR_family_transcriptional_regulator_[Arthrobacter]	GO:0010468	0.12064	regulation of gene expression
A_burdickii_002204_TetR/AcrR_family_transcriptional_regulator_[Arthrobacter]	GO:0051171	0.12029	regulation of nitrogen compound metabolic process
A_burdickii_002204_TetR/AcrR_family_transcriptional_regulator_[Arthrobacter]	GO:0009056	0.11536	catabolic process
A_burdickii_002204_TetR/AcrR_family_transcriptional_regulator_[Arthrobacter]	GO:0044248	0.11511	cellular catabolic process
A_burdickii_002204_TetR/AcrR_family_transcriptional_regulator_[Arthrobacter]	GO:0009889	0.1079	regulation of biosynthetic process
A_burdickii_002204_TetR/AcrR_family_transcriptional_regulator_[Arthrobacter]	GO:0031326	0.10785	regulation of cellular biosynthetic process
A_burdickii_002204_TetR/AcrR_family_transcriptional_regulator_[Arthrobacter]	GO:0097659	0.10691	nucleic acid-templated transcription
A_burdickii_002204_TetR/AcrR_family_transcriptional_regulator_[Arthrobacter]	GO:0006351	0.1065	transcription, DNA-templated
A_burdickii_002204_TetR/AcrR_family_transcriptional_regulator_[Arthrobacter]	GO:0032774	0.1065	RNA biosynthetic process
A_burdickii_002204_TetR/AcrR_family_transcriptional_regulator_[Arthrobacter]	GO:0019219	0.10477	regulation of nucleobase-containing compound metabolic process
A_burdickii_002204_TetR/AcrR_family_transcriptional_regulator_[Arthrobacter]	GO:0010556	0.10375	regulation of macromolecule biosynthetic process
A_burdickii_002204_TetR/AcrR_family_transcriptional_regulator_[Arthrobacter]	GO:1901575	0.10273	organic substance catabolic process
A_burdickii_002204_TetR/AcrR_family_transcriptional_regulator_[Arthrobacter]	GO:2000112	0.10207	regulation of cellular macromolecule biosynthetic process
A_burdickii_002204_TetR/AcrR_family_transcriptional_regulator_[Arthrobacter]	GO:0051716	0.10206	cellular response to stimulus
A_burdickii_001237_pyruvate_dehydrogenase_(acetyl-transferring)_E1_component_subunit_alpha_[Arthrobacter]	GO:0006793	0.33557	phosphorus metabolic process
A_burdickii_001237_pyruvate_dehydrogenase_(acetyl-transferring)_E1_component_subunit_alpha_[Arthrobacter]	GO:0006796	0.32377	phosphate-containing compound metabolic process
A_burdickii_001237_pyruvate_dehydrogenase_(acetyl-transferring)_E1_component_subunit_alpha_[Arthrobacter]	GO:0009056	0.27426	catabolic process
A_burdickii_001237_pyruvate_dehydrogenase_(acetyl-transferring)_E1_component_subunit_alpha_[Arthrobacter]	GO:0005975	0.27017	carbohydrate metabolic process
A_burdickii_001237_pyruvate_dehydrogenase_(acetyl-transferring)_E1_component_subunit_alpha_[Arthrobacter]	GO:1901135	0.26093	carbohydrate derivative metabolic process
A_burdickii_001237_pyruvate_dehydrogenase_(acetyl-transferring)_E1_component_subunit_alpha_[Arthrobacter]	GO:1901575	0.25305	organic substance catabolic process
A_burdickii_001237_pyruvate_dehydrogenase_(acetyl-transferring)_E1_component_subunit_alpha_[Arthrobacter]	GO:0019637	0.25255	organophosphate metabolic process
A_burdickii_001237_pyruvate_dehydrogenase_(acetyl-transferring)_E1_component_subunit_alpha_[Arthrobacter]	GO:0044248	0.19589	cellular catabolic process
A_burdickii_001237_pyruvate_dehydrogenase_(acetyl-transferring)_E1_component_subunit_alpha_[Arthrobacter]	GO:0090407	0.14717	organophosphate biosynthetic process
A_burdickii_001237_pyruvate_dehydrogenase_(acetyl-transferring)_E1_component_subunit_alpha_[Arthrobacter]	GO:0044283	0.14634	small molecule biosynthetic process
A_burdickii_001237_pyruvate_dehydrogenase_(acetyl-transferring)_E1_component_subunit_alpha_[Arthrobacter]	GO:0044262	0.14011	cellular carbohydrate metabolic process
A_burdickii_001237_pyruvate_dehydrogenase_(acetyl-transferring)_E1_component_subunit_alpha_[Arthrobacter]	GO:0006082	0.13344	organic acid metabolic process
A_burdickii_001237_pyruvate_dehydrogenase_(acetyl-transferring)_E1_component_subunit_alpha_[Arthrobacter]	GO:0043436	0.12935	oxoacid metabolic process
A_burdickii_001237_pyruvate_dehydrogenase_(acetyl-transferring)_E1_component_subunit_alpha_[Arthrobacter]	GO:0019752	0.12734	carboxylic acid metabolic process
A_burdickii_001237_pyruvate_dehydrogenase_(acetyl-transferring)_E1_component_subunit_alpha_[Arthrobacter]	GO:0006629	0.12084	lipid metabolic process
A_burdickii_001237_pyruvate_dehydrogenase_(acetyl-transferring)_E1_component_subunit_alpha_[Arthrobacter]	GO:0016310	0.11708	phosphorylation
A_burdickii_001237_pyruvate_dehydrogenase_(acetyl-transferring)_E1_component_subunit_alpha_[Arthrobacter]	GO:0006091	0.11688	generation of precursor metabolites and energy
A_burdickii_001237_pyruvate_dehydrogenase_(acetyl-transferring)_E1_component_subunit_alpha_[Arthrobacter]	GO:0044282	0.1162	small molecule catabolic process
A_burdickii_001237_pyruvate_dehydrogenase_(acetyl-transferring)_E1_component_subunit_alpha_[Arthrobacter]	GO:0044255	0.11122	cellular lipid metabolic process
A_burdickii_001237_pyruvate_dehydrogenase_(acetyl-transferring)_E1_component_subunit_alpha_[Arthrobacter]	GO:0055086	0.11061	nucleobase-containing small molecule metabolic process
A_burdickii_001237_pyruvate_dehydrogenase_(acetyl-transferring)_E1_component_subunit_alpha_[Arthrobacter]	GO:1901137	0.10997	carbohydrate derivative biosynthetic process
A_burdickii_001237_pyruvate_dehydrogenase_(acetyl-transferring)_E1_component_subunit_alpha_[Arthrobacter]	GO:0043412	0.10855	macromolecule modification
A_burdickii_001237_pyruvate_dehydrogenase_(acetyl-transferring)_E1_component_subunit_alpha_[Arthrobacter]	GO:0016052	0.10372	carbohydrate catabolic process
A_burdickii_001237_pyruvate_dehydrogenase_(acetyl-transferring)_E1_component_subunit_alpha_[Arthrobacter]	GO:1901565	0.10017	organonitrogen compound catabolic process
A_burdickii_001662_LacI_family_transcriptional_regulator_[Arthrobacter]	GO:0034654	0.17542	nucleobase-containing compound biosynthetic process
A_burdickii_001662_LacI_family_transcriptional_regulator_[Arthrobacter]	GO:0044283	0.16657	small molecule biosynthetic process
A_burdickii_001662_LacI_family_transcriptional_regulator_[Arthrobacter]	GO:0006082	0.1637	organic acid metabolic process
A_burdickii_001662_LacI_family_transcriptional_regulator_[Arthrobacter]	GO:0043436	0.15809	oxoacid metabolic process
A_burdickii_001662_LacI_family_transcriptional_regulator_[Arthrobacter]	GO:0019752	0.15512	carboxylic acid metabolic process
A_burdickii_001662_LacI_family_transcriptional_regulator_[Arthrobacter]	GO:0019222	0.13262	regulation of metabolic process
A_burdickii_001662_LacI_family_transcriptional_regulator_[Arthrobacter]	GO:0060255	0.1251	regulation of macromolecule metabolic process
A_burdickii_001662_LacI_family_transcriptional_regulator_[Arthrobacter]	GO:0016053	0.12462	organic acid biosynthetic process
A_burdickii_001662_LacI_family_transcriptional_regulator_[Arthrobacter]	GO:0046394	0.12374	carboxylic acid biosynthetic process
A_burdickii_001662_LacI_family_transcriptional_regulator_[Arthrobacter]	GO:0010468	0.12311	regulation of gene expression
A_burdickii_001662_LacI_family_transcriptional_regulator_[Arthrobacter]	GO:0031323	0.10509	regulation of cellular metabolic process
A_burdickii_001662_LacI_family_transcriptional_regulator_[Arthrobacter]	GO:0080090	0.1036	regulation of primary metabolic process
A_burdickii_001662_LacI_family_transcriptional_regulator_[Arthrobacter]	GO:0051171	0.10232	regulation of nitrogen compound metabolic process
A_burdickii_002628_hypothetical_protein_JC-0161tmp_002628_[Arthrobacter]	GO:0044283	0.39466	small molecule biosynthetic process
A_burdickii_002628_hypothetical_protein_JC-0161tmp_002628_[Arthrobacter]	GO:0006082	0.33649	organic acid metabolic process
A_burdickii_002628_hypothetical_protein_JC-0161tmp_002628_[Arthrobacter]	GO:0043436	0.32329	oxoacid metabolic process
A_burdickii_002628_hypothetical_protein_JC-0161tmp_002628_[Arthrobacter]	GO:0019752	0.32035	carboxylic acid metabolic process
A_burdickii_002628_hypothetical_protein_JC-0161tmp_002628_[Arthrobacter]	GO:0006793	0.28067	phosphorus metabolic process
A_burdickii_002628_hypothetical_protein_JC-0161tmp_002628_[Arthrobacter]	GO:0006796	0.27607	phosphate-containing compound metabolic process
A_burdickii_002628_hypothetical_protein_JC-0161tmp_002628_[Arthrobacter]	GO:0019637	0.24525	organophosphate metabolic process
A_burdickii_002628_hypothetical_protein_JC-0161tmp_002628_[Arthrobacter]	GO:1901135	0.2266	carbohydrate derivative metabolic process
A_burdickii_002628_hypothetical_protein_JC-0161tmp_002628_[Arthrobacter]	GO:0006520	0.22408	cellular amino acid metabolic process
A_burdickii_002628_hypothetical_protein_JC-0161tmp_002628_[Arthrobacter]	GO:0055086	0.2097	nucleobase-containing small molecule metabolic process
A_burdickii_002628_hypothetical_protein_JC-0161tmp_002628_[Arthrobacter]	GO:0009056	0.19488	catabolic process
A_burdickii_002628_hypothetical_protein_JC-0161tmp_002628_[Arthrobacter]	GO:0044248	0.19079	cellular catabolic process
A_burdickii_002628_hypothetical_protein_JC-0161tmp_002628_[Arthrobacter]	GO:0090407	0.17986	organophosphate biosynthetic process
A_burdickii_002628_hypothetical_protein_JC-0161tmp_002628_[Arthrobacter]	GO:1901137	0.17783	carbohydrate derivative biosynthetic process
A_burdickii_002628_hypothetical_protein_JC-0161tmp_002628_[Arthrobacter]	GO:1901575	0.17537	organic substance catabolic process
A_burdickii_002628_hypothetical_protein_JC-0161tmp_002628_[Arthrobacter]	GO:0009117	0.16993	nucleotide metabolic process
A_burdickii_002628_hypothetical_protein_JC-0161tmp_002628_[Arthrobacter]	GO:0006753	0.16699	nucleoside phosphate metabolic process
A_burdickii_002628_hypothetical_protein_JC-0161tmp_002628_[Arthrobacter]	GO:0016053	0.1589	organic acid biosynthetic process
A_burdickii_002628_hypothetical_protein_JC-0161tmp_002628_[Arthrobacter]	GO:0046394	0.15049	carboxylic acid biosynthetic process
A_burdickii_002628_hypothetical_protein_JC-0161tmp_002628_[Arthrobacter]	GO:0034654	0.14451	nucleobase-containing compound biosynthetic process
A_burdickii_002628_hypothetical_protein_JC-0161tmp_002628_[Arthrobacter]	GO:0006790	0.14385	sulfur compound metabolic process
A_burdickii_002628_hypothetical_protein_JC-0161tmp_002628_[Arthrobacter]	GO:1901605	0.14137	alpha-amino acid metabolic process
A_burdickii_002628_hypothetical_protein_JC-0161tmp_002628_[Arthrobacter]	GO:0044272	0.12958	sulfur compound biosynthetic process
A_burdickii_002628_hypothetical_protein_JC-0161tmp_002628_[Arthrobacter]	GO:1901565	0.11537	organonitrogen compound catabolic process
A_burdickii_002628_hypothetical_protein_JC-0161tmp_002628_[Arthrobacter]	GO:0005975	0.11306	carbohydrate metabolic process
A_burdickii_002628_hypothetical_protein_JC-0161tmp_002628_[Arthrobacter]	GO:0072521	0.10838	purine-containing compound metabolic process
A_burdickii_002628_hypothetical_protein_JC-0161tmp_002628_[Arthrobacter]	GO:0019693	0.1075	ribose phosphate metabolic process
A_burdickii_002628_hypothetical_protein_JC-0161tmp_002628_[Arthrobacter]	GO:0008652	0.10386	cellular amino acid biosynthetic process
A_burdickii_002628_hypothetical_protein_JC-0161tmp_002628_[Arthrobacter]	GO:0043412	0.10009	macromolecule modification
A_burdickii_000984_hypothetical_protein_JC-0161tmp_000984_[Arthrobacter]	GO:0006082	0.44709	organic acid metabolic process
A_burdickii_000984_hypothetical_protein_JC-0161tmp_000984_[Arthrobacter]	GO:0019752	0.44153	carboxylic acid metabolic process
A_burdickii_000984_hypothetical_protein_JC-0161tmp_000984_[Arthrobacter]	GO:0043436	0.43789	oxoacid metabolic process
A_burdickii_000984_hypothetical_protein_JC-0161tmp_000984_[Arthrobacter]	GO:0046394	0.35563	carboxylic acid biosynthetic process
A_burdickii_000984_hypothetical_protein_JC-0161tmp_000984_[Arthrobacter]	GO:0016053	0.35097	organic acid biosynthetic process
A_burdickii_000984_hypothetical_protein_JC-0161tmp_000984_[Arthrobacter]	GO:1901605	0.32662	alpha-amino acid metabolic process
A_burdickii_000984_hypothetical_protein_JC-0161tmp_000984_[Arthrobacter]	GO:1901607	0.32566	alpha-amino acid biosynthetic process
A_burdickii_000984_hypothetical_protein_JC-0161tmp_000984_[Arthrobacter]	GO:0008652	0.31001	cellular amino acid biosynthetic process
A_burdickii_000984_hypothetical_protein_JC-0161tmp_000984_[Arthrobacter]	GO:0006793	0.27322	phosphorus metabolic process
A_burdickii_000984_hypothetical_protein_JC-0161tmp_000984_[Arthrobacter]	GO:0006520	0.26689	cellular amino acid metabolic process
A_burdickii_000984_hypothetical_protein_JC-0161tmp_000984_[Arthrobacter]	GO:0006796	0.25749	phosphate-containing compound metabolic process
A_burdickii_000984_hypothetical_protein_JC-0161tmp_000984_[Arthrobacter]	GO:0005975	0.24393	carbohydrate metabolic process
A_burdickii_000984_hypothetical_protein_JC-0161tmp_000984_[Arthrobacter]	GO:1901135	0.23861	carbohydrate derivative metabolic process
A_burdickii_000984_hypothetical_protein_JC-0161tmp_000984_[Arthrobacter]	GO:0006091	0.1952	generation of precursor metabolites and energy
A_burdickii_000984_hypothetical_protein_JC-0161tmp_000984_[Arthrobacter]	GO:0044282	0.17919	small molecule catabolic process
A_burdickii_000984_hypothetical_protein_JC-0161tmp_000984_[Arthrobacter]	GO:0009056	0.17511	catabolic process
A_burdickii_000984_hypothetical_protein_JC-0161tmp_000984_[Arthrobacter]	GO:0032787	0.16893	monocarboxylic acid metabolic process
A_burdickii_000984_hypothetical_protein_JC-0161tmp_000984_[Arthrobacter]	GO:0006767	0.16654	water-soluble vitamin metabolic process
A_burdickii_000984_hypothetical_protein_JC-0161tmp_000984_[Arthrobacter]	GO:0006766	0.16604	vitamin metabolic process
A_burdickii_000984_hypothetical_protein_JC-0161tmp_000984_[Arthrobacter]	GO:0009066	0.16353	aspartate family amino acid metabolic process
A_burdickii_000984_hypothetical_protein_JC-0161tmp_000984_[Arthrobacter]	GO:1901575	0.16349	organic substance catabolic process
A_burdickii_000984_hypothetical_protein_JC-0161tmp_000984_[Arthrobacter]	GO:0043648	0.15633	dicarboxylic acid metabolic process
A_burdickii_000984_hypothetical_protein_JC-0161tmp_000984_[Arthrobacter]	GO:0009110	0.15509	vitamin biosynthetic process
A_burdickii_000984_hypothetical_protein_JC-0161tmp_000984_[Arthrobacter]	GO:0019637	0.15488	organophosphate metabolic process
A_burdickii_000984_hypothetical_protein_JC-0161tmp_000984_[Arthrobacter]	GO:0042364	0.15433	water-soluble vitamin biosynthetic process
A_burdickii_000984_hypothetical_protein_JC-0161tmp_000984_[Arthrobacter]	GO:0044248	0.15005	cellular catabolic process
A_burdickii_000984_hypothetical_protein_JC-0161tmp_000984_[Arthrobacter]	GO:0009067	0.14813	aspartate family amino acid biosynthetic process
A_burdickii_000984_hypothetical_protein_JC-0161tmp_000984_[Arthrobacter]	GO:0016052	0.1476	carbohydrate catabolic process
A_burdickii_000984_hypothetical_protein_JC-0161tmp_000984_[Arthrobacter]	GO:1901615	0.14496	organic hydroxy compound metabolic process
A_burdickii_000984_hypothetical_protein_JC-0161tmp_000984_[Arthrobacter]	GO:0006790	0.14069	sulfur compound metabolic process
A_burdickii_000984_hypothetical_protein_JC-0161tmp_000984_[Arthrobacter]	GO:0016310	0.13697	phosphorylation
A_burdickii_000984_hypothetical_protein_JC-0161tmp_000984_[Arthrobacter]	GO:0044262	0.13563	cellular carbohydrate metabolic process
A_burdickii_000984_hypothetical_protein_JC-0161tmp_000984_[Arthrobacter]	GO:0055086	0.12831	nucleobase-containing small molecule metabolic process
A_burdickii_000984_hypothetical_protein_JC-0161tmp_000984_[Arthrobacter]	GO:1901137	0.12459	carbohydrate derivative biosynthetic process
A_burdickii_000984_hypothetical_protein_JC-0161tmp_000984_[Arthrobacter]	GO:0016054	0.12424	organic acid catabolic process
A_burdickii_000984_hypothetical_protein_JC-0161tmp_000984_[Arthrobacter]	GO:0046395	0.1239	carboxylic acid catabolic process
A_burdickii_000984_hypothetical_protein_JC-0161tmp_000984_[Arthrobacter]	GO:0044272	0.12167	sulfur compound biosynthetic process
A_burdickii_000984_hypothetical_protein_JC-0161tmp_000984_[Arthrobacter]	GO:0009064	0.11199	glutamine family amino acid metabolic process
A_burdickii_000984_hypothetical_protein_JC-0161tmp_000984_[Arthrobacter]	GO:0090407	0.10309	organophosphate biosynthetic process
A_burdickii_002961_uroporphyrinogen-III_synthase_[Arthrobacter]	GO:0006793	0.24101	phosphorus metabolic process
A_burdickii_002961_uroporphyrinogen-III_synthase_[Arthrobacter]	GO:0006796	0.23533	phosphate-containing compound metabolic process
A_burdickii_002961_uroporphyrinogen-III_synthase_[Arthrobacter]	GO:0044283	0.2295	small molecule biosynthetic process
A_burdickii_002961_uroporphyrinogen-III_synthase_[Arthrobacter]	GO:0006082	0.18825	organic acid metabolic process
A_burdickii_002961_uroporphyrinogen-III_synthase_[Arthrobacter]	GO:0019752	0.17721	carboxylic acid metabolic process
A_burdickii_002961_uroporphyrinogen-III_synthase_[Arthrobacter]	GO:0043436	0.17685	oxoacid metabolic process
A_burdickii_002961_uroporphyrinogen-III_synthase_[Arthrobacter]	GO:0043603	0.16628	cellular amide metabolic process
A_burdickii_002961_uroporphyrinogen-III_synthase_[Arthrobacter]	GO:0019637	0.16185	organophosphate metabolic process
A_burdickii_002961_uroporphyrinogen-III_synthase_[Arthrobacter]	GO:0090407	0.14273	organophosphate biosynthetic process
A_burdickii_002961_uroporphyrinogen-III_synthase_[Arthrobacter]	GO:0016053	0.13971	organic acid biosynthetic process
A_burdickii_002961_uroporphyrinogen-III_synthase_[Arthrobacter]	GO:0046394	0.13833	carboxylic acid biosynthetic process
A_burdickii_002961_uroporphyrinogen-III_synthase_[Arthrobacter]	GO:1901135	0.13718	carbohydrate derivative metabolic process
A_burdickii_002961_uroporphyrinogen-III_synthase_[Arthrobacter]	GO:0043604	0.12903	amide biosynthetic process
A_burdickii_002961_uroporphyrinogen-III_synthase_[Arthrobacter]	GO:0055086	0.1183	nucleobase-containing small molecule metabolic process
A_burdickii_002961_uroporphyrinogen-III_synthase_[Arthrobacter]	GO:0009056	0.11715	catabolic process
A_burdickii_002961_uroporphyrinogen-III_synthase_[Arthrobacter]	GO:0034654	0.115	nucleobase-containing compound biosynthetic process
A_burdickii_002961_uroporphyrinogen-III_synthase_[Arthrobacter]	GO:0044248	0.11015	cellular catabolic process
A_burdickii_002961_uroporphyrinogen-III_synthase_[Arthrobacter]	GO:0006520	0.10396	cellular amino acid metabolic process
A_burdickii_002961_uroporphyrinogen-III_synthase_[Arthrobacter]	GO:1901575	0.1031	organic substance catabolic process
A_burdickii_002961_uroporphyrinogen-III_synthase_[Arthrobacter]	GO:0009117	0.10252	nucleotide metabolic process
A_burdickii_002961_uroporphyrinogen-III_synthase_[Arthrobacter]	GO:0006753	0.10239	nucleoside phosphate metabolic process
A_burdickii_000300_hemolysin_family_protein_[Arthrobacter]	GO:0006793	0.3328	phosphorus metabolic process
A_burdickii_000300_hemolysin_family_protein_[Arthrobacter]	GO:0006796	0.29579	phosphate-containing compound metabolic process
A_burdickii_000300_hemolysin_family_protein_[Arthrobacter]	GO:0034654	0.19141	nucleobase-containing compound biosynthetic process
A_burdickii_000300_hemolysin_family_protein_[Arthrobacter]	GO:1901135	0.18424	carbohydrate derivative metabolic process
A_burdickii_000300_hemolysin_family_protein_[Arthrobacter]	GO:0044283	0.14893	small molecule biosynthetic process
A_burdickii_000300_hemolysin_family_protein_[Arthrobacter]	GO:0009056	0.1488	catabolic process
A_burdickii_000300_hemolysin_family_protein_[Arthrobacter]	GO:0044248	0.14394	cellular catabolic process
A_burdickii_000300_hemolysin_family_protein_[Arthrobacter]	GO:0006082	0.14187	organic acid metabolic process
A_burdickii_000300_hemolysin_family_protein_[Arthrobacter]	GO:0043436	0.14016	oxoacid metabolic process
A_burdickii_000300_hemolysin_family_protein_[Arthrobacter]	GO:0019752	0.13925	carboxylic acid metabolic process
A_burdickii_000300_hemolysin_family_protein_[Arthrobacter]	GO:0055086	0.13544	nucleobase-containing small molecule metabolic process
A_burdickii_000300_hemolysin_family_protein_[Arthrobacter]	GO:1901137	0.13195	carbohydrate derivative biosynthetic process
A_burdickii_000300_hemolysin_family_protein_[Arthrobacter]	GO:0051234	0.13016	establishment of localization
A_burdickii_000300_hemolysin_family_protein_[Arthrobacter]	GO:0006810	0.1282	transport
A_burdickii_000300_hemolysin_family_protein_[Arthrobacter]	GO:1901575	0.12629	organic substance catabolic process
A_burdickii_000300_hemolysin_family_protein_[Arthrobacter]	GO:0019637	0.12585	organophosphate metabolic process
A_burdickii_000300_hemolysin_family_protein_[Arthrobacter]	GO:0016310	0.12551	phosphorylation
A_burdickii_000300_hemolysin_family_protein_[Arthrobacter]	GO:0051716	0.11669	cellular response to stimulus
A_burdickii_000300_hemolysin_family_protein_[Arthrobacter]	GO:0006811	0.10288	ion transport
A_burdickii_002713_TetR/AcrR_family_transcriptional_regulator_[Arthrobacter]	GO:0034654	0.18271	nucleobase-containing compound biosynthetic process
A_burdickii_002713_TetR/AcrR_family_transcriptional_regulator_[Arthrobacter]	GO:0019222	0.16678	regulation of metabolic process
A_burdickii_002713_TetR/AcrR_family_transcriptional_regulator_[Arthrobacter]	GO:0031323	0.16324	regulation of cellular metabolic process
A_burdickii_002713_TetR/AcrR_family_transcriptional_regulator_[Arthrobacter]	GO:0080090	0.15939	regulation of primary metabolic process
A_burdickii_002713_TetR/AcrR_family_transcriptional_regulator_[Arthrobacter]	GO:0051171	0.15776	regulation of nitrogen compound metabolic process
A_burdickii_002713_TetR/AcrR_family_transcriptional_regulator_[Arthrobacter]	GO:0060255	0.15563	regulation of macromolecule metabolic process
A_burdickii_002713_TetR/AcrR_family_transcriptional_regulator_[Arthrobacter]	GO:0032774	0.14615	RNA biosynthetic process
A_burdickii_002713_TetR/AcrR_family_transcriptional_regulator_[Arthrobacter]	GO:0010468	0.14477	regulation of gene expression
A_burdickii_002713_TetR/AcrR_family_transcriptional_regulator_[Arthrobacter]	GO:0031326	0.14449	regulation of cellular biosynthetic process
A_burdickii_002713_TetR/AcrR_family_transcriptional_regulator_[Arthrobacter]	GO:0009889	0.14398	regulation of biosynthetic process
A_burdickii_002713_TetR/AcrR_family_transcriptional_regulator_[Arthrobacter]	GO:0010556	0.14091	regulation of macromolecule biosynthetic process
A_burdickii_002713_TetR/AcrR_family_transcriptional_regulator_[Arthrobacter]	GO:2000112	0.13963	regulation of cellular macromolecule biosynthetic process
A_burdickii_002713_TetR/AcrR_family_transcriptional_regulator_[Arthrobacter]	GO:0097659	0.1393	nucleic acid-templated transcription
A_burdickii_002713_TetR/AcrR_family_transcriptional_regulator_[Arthrobacter]	GO:0006351	0.13903	transcription, DNA-templated
A_burdickii_002713_TetR/AcrR_family_transcriptional_regulator_[Arthrobacter]	GO:0019219	0.13705	regulation of nucleobase-containing compound metabolic process
A_burdickii_002713_TetR/AcrR_family_transcriptional_regulator_[Arthrobacter]	GO:0051252	0.13297	regulation of RNA metabolic process
A_burdickii_002713_TetR/AcrR_family_transcriptional_regulator_[Arthrobacter]	GO:2001141	0.12706	regulation of RNA biosynthetic process
A_burdickii_002713_TetR/AcrR_family_transcriptional_regulator_[Arthrobacter]	GO:1903506	0.12594	regulation of nucleic acid-templated transcription
A_burdickii_002713_TetR/AcrR_family_transcriptional_regulator_[Arthrobacter]	GO:0006355	0.12584	regulation of transcription, DNA-templated
A_burdickii_002713_TetR/AcrR_family_transcriptional_regulator_[Arthrobacter]	GO:0043603	0.11874	cellular amide metabolic process
A_burdickii_002713_TetR/AcrR_family_transcriptional_regulator_[Arthrobacter]	GO:0006796	0.11661	phosphate-containing compound metabolic process
A_burdickii_002713_TetR/AcrR_family_transcriptional_regulator_[Arthrobacter]	GO:0044283	0.11623	small molecule biosynthetic process
A_burdickii_002713_TetR/AcrR_family_transcriptional_regulator_[Arthrobacter]	GO:0006793	0.11129	phosphorus metabolic process
A_burdickii_002713_TetR/AcrR_family_transcriptional_regulator_[Arthrobacter]	GO:0009056	0.10414	catabolic process
A_burdickii_002713_TetR/AcrR_family_transcriptional_regulator_[Arthrobacter]	GO:0006518	0.10101	peptide metabolic process
A_burdickii_000051_UDP-N-acetylmuramoyl-tripeptide--D-alanyl-D-alanine_ligase_[Arthrobacter]	GO:1901135	0.34493	carbohydrate derivative metabolic process
A_burdickii_000051_UDP-N-acetylmuramoyl-tripeptide--D-alanyl-D-alanine_ligase_[Arthrobacter]	GO:1901137	0.26682	carbohydrate derivative biosynthetic process
A_burdickii_000051_UDP-N-acetylmuramoyl-tripeptide--D-alanyl-D-alanine_ligase_[Arthrobacter]	GO:0006796	0.18123	phosphate-containing compound metabolic process
A_burdickii_000051_UDP-N-acetylmuramoyl-tripeptide--D-alanyl-D-alanine_ligase_[Arthrobacter]	GO:0006793	0.17003	phosphorus metabolic process
A_burdickii_000051_UDP-N-acetylmuramoyl-tripeptide--D-alanyl-D-alanine_ligase_[Arthrobacter]	GO:0019637	0.1392	organophosphate metabolic process
A_burdickii_000051_UDP-N-acetylmuramoyl-tripeptide--D-alanyl-D-alanine_ligase_[Arthrobacter]	GO:0090407	0.10443	organophosphate biosynthetic process
A_burdickii_001749_Lsr2_family_protein_[Arthrobacter]	GO:0016043	0.22762	cellular component organization
A_burdickii_001749_Lsr2_family_protein_[Arthrobacter]	GO:0051234	0.21073	establishment of localization
A_burdickii_001749_Lsr2_family_protein_[Arthrobacter]	GO:0006810	0.2029	transport
A_burdickii_001749_Lsr2_family_protein_[Arthrobacter]	GO:0016070	0.1829	RNA metabolic process
A_burdickii_001749_Lsr2_family_protein_[Arthrobacter]	GO:0044085	0.1775	cellular component biogenesis
A_burdickii_001749_Lsr2_family_protein_[Arthrobacter]	GO:0006811	0.15393	ion transport
A_burdickii_001749_Lsr2_family_protein_[Arthrobacter]	GO:0019222	0.14737	regulation of metabolic process
A_burdickii_001749_Lsr2_family_protein_[Arthrobacter]	GO:0051716	0.14548	cellular response to stimulus
A_burdickii_001749_Lsr2_family_protein_[Arthrobacter]	GO:0031323	0.14484	regulation of cellular metabolic process
A_burdickii_001749_Lsr2_family_protein_[Arthrobacter]	GO:0006996	0.14191	organelle organization
A_burdickii_001749_Lsr2_family_protein_[Arthrobacter]	GO:0060255	0.14129	regulation of macromolecule metabolic process
A_burdickii_001749_Lsr2_family_protein_[Arthrobacter]	GO:0080090	0.1382	regulation of primary metabolic process
A_burdickii_001749_Lsr2_family_protein_[Arthrobacter]	GO:0006950	0.13708	response to stress
A_burdickii_001749_Lsr2_family_protein_[Arthrobacter]	GO:0051171	0.13565	regulation of nitrogen compound metabolic process
A_burdickii_001749_Lsr2_family_protein_[Arthrobacter]	GO:0022607	0.13285	cellular component assembly
A_burdickii_001749_Lsr2_family_protein_[Arthrobacter]	GO:0043412	0.12672	macromolecule modification
A_burdickii_001749_Lsr2_family_protein_[Arthrobacter]	GO:0033036	0.12603	macromolecule localization
A_burdickii_001749_Lsr2_family_protein_[Arthrobacter]	GO:0006820	0.12322	anion transport
A_burdickii_001749_Lsr2_family_protein_[Arthrobacter]	GO:0044419	0.12263	biological process involved in interspecies interaction between organisms
A_burdickii_001749_Lsr2_family_protein_[Arthrobacter]	GO:0032502	0.12218	developmental process
A_burdickii_001749_Lsr2_family_protein_[Arthrobacter]	GO:0043603	0.12157	cellular amide metabolic process
A_burdickii_001749_Lsr2_family_protein_[Arthrobacter]	GO:0048518	0.12034	positive regulation of biological process
A_burdickii_001749_Lsr2_family_protein_[Arthrobacter]	GO:0007154	0.11582	cell communication
A_burdickii_001749_Lsr2_family_protein_[Arthrobacter]	GO:0071702	0.11562	organic substance transport
A_burdickii_001749_Lsr2_family_protein_[Arthrobacter]	GO:0009889	0.11469	regulation of biosynthetic process
A_burdickii_001749_Lsr2_family_protein_[Arthrobacter]	GO:0048856	0.11445	anatomical structure development
A_burdickii_001749_Lsr2_family_protein_[Arthrobacter]	GO:0031326	0.11417	regulation of cellular biosynthetic process
A_burdickii_001749_Lsr2_family_protein_[Arthrobacter]	GO:0043604	0.11393	amide biosynthetic process
A_burdickii_001749_Lsr2_family_protein_[Arthrobacter]	GO:0019219	0.11333	regulation of nucleobase-containing compound metabolic process
A_burdickii_001749_Lsr2_family_protein_[Arthrobacter]	GO:0006518	0.11333	peptide metabolic process
A_burdickii_001749_Lsr2_family_protein_[Arthrobacter]	GO:0010468	0.11328	regulation of gene expression
A_burdickii_001749_Lsr2_family_protein_[Arthrobacter]	GO:0048522	0.11305	positive regulation of cellular process
A_burdickii_001749_Lsr2_family_protein_[Arthrobacter]	GO:0048519	0.1125	negative regulation of biological process
A_burdickii_001749_Lsr2_family_protein_[Arthrobacter]	GO:0032501	0.11235	multicellular organismal process
A_burdickii_001749_Lsr2_family_protein_[Arthrobacter]	GO:0010556	0.11107	regulation of macromolecule biosynthetic process
A_burdickii_001749_Lsr2_family_protein_[Arthrobacter]	GO:0032774	0.11006	RNA biosynthetic process
A_burdickii_001749_Lsr2_family_protein_[Arthrobacter]	GO:0043043	0.10933	peptide biosynthetic process
A_burdickii_001749_Lsr2_family_protein_[Arthrobacter]	GO:0097659	0.10927	nucleic acid-templated transcription
A_burdickii_001749_Lsr2_family_protein_[Arthrobacter]	GO:2000112	0.10909	regulation of cellular macromolecule biosynthetic process
A_burdickii_001749_Lsr2_family_protein_[Arthrobacter]	GO:0006412	0.10831	translation
A_burdickii_001749_Lsr2_family_protein_[Arthrobacter]	GO:0006351	0.10795	transcription, DNA-templated
A_burdickii_001749_Lsr2_family_protein_[Arthrobacter]	GO:0051252	0.10769	regulation of RNA metabolic process
A_burdickii_001749_Lsr2_family_protein_[Arthrobacter]	GO:0048523	0.10743	negative regulation of cellular process
A_burdickii_001749_Lsr2_family_protein_[Arthrobacter]	GO:0023052	0.10499	signaling
A_burdickii_001749_Lsr2_family_protein_[Arthrobacter]	GO:0008104	0.10274	protein localization
A_burdickii_001749_Lsr2_family_protein_[Arthrobacter]	GO:2001141	0.10119	regulation of RNA biosynthetic process
A_burdickii_001749_Lsr2_family_protein_[Arthrobacter]	GO:0036211	0.10088	protein modification process
A_burdickii_001749_Lsr2_family_protein_[Arthrobacter]	GO:0006464	0.10081	cellular protein modification process
A_burdickii_001749_Lsr2_family_protein_[Arthrobacter]	GO:1903506	0.10032	regulation of nucleic acid-templated transcription
A_burdickii_001933_DMT_family_transporter_[Arthrobacter]	GO:0006793	0.37164	phosphorus metabolic process
A_burdickii_001933_DMT_family_transporter_[Arthrobacter]	GO:0006796	0.36766	phosphate-containing compound metabolic process
A_burdickii_001933_DMT_family_transporter_[Arthrobacter]	GO:0006810	0.3354	transport
A_burdickii_001933_DMT_family_transporter_[Arthrobacter]	GO:0051234	0.33252	establishment of localization
A_burdickii_001933_DMT_family_transporter_[Arthrobacter]	GO:0034220	0.29507	ion transmembrane transport
A_burdickii_001933_DMT_family_transporter_[Arthrobacter]	GO:0006811	0.28677	ion transport
A_burdickii_001933_DMT_family_transporter_[Arthrobacter]	GO:0090407	0.21849	organophosphate biosynthetic process
A_burdickii_001933_DMT_family_transporter_[Arthrobacter]	GO:0044255	0.20187	cellular lipid metabolic process
A_burdickii_001933_DMT_family_transporter_[Arthrobacter]	GO:0019637	0.19739	organophosphate metabolic process
A_burdickii_001933_DMT_family_transporter_[Arthrobacter]	GO:0006629	0.18904	lipid metabolic process
A_burdickii_001933_DMT_family_transporter_[Arthrobacter]	GO:0008610	0.18779	lipid biosynthetic process
A_burdickii_001933_DMT_family_transporter_[Arthrobacter]	GO:0006091	0.18761	generation of precursor metabolites and energy
A_burdickii_001933_DMT_family_transporter_[Arthrobacter]	GO:0008654	0.16781	phospholipid biosynthetic process
A_burdickii_001933_DMT_family_transporter_[Arthrobacter]	GO:0006812	0.16712	cation transport
A_burdickii_001933_DMT_family_transporter_[Arthrobacter]	GO:1901135	0.1612	carbohydrate derivative metabolic process
A_burdickii_001933_DMT_family_transporter_[Arthrobacter]	GO:0015980	0.16065	energy derivation by oxidation of organic compounds
A_burdickii_001933_DMT_family_transporter_[Arthrobacter]	GO:0098655	0.15811	cation transmembrane transport
A_burdickii_001933_DMT_family_transporter_[Arthrobacter]	GO:0045333	0.15711	cellular respiration
A_burdickii_001933_DMT_family_transporter_[Arthrobacter]	GO:0098660	0.15121	inorganic ion transmembrane transport
A_burdickii_001933_DMT_family_transporter_[Arthrobacter]	GO:1901137	0.14867	carbohydrate derivative biosynthetic process
A_burdickii_001933_DMT_family_transporter_[Arthrobacter]	GO:0006644	0.14679	phospholipid metabolic process
A_burdickii_001933_DMT_family_transporter_[Arthrobacter]	GO:0098662	0.1422	inorganic cation transmembrane transport
A_burdickii_001933_DMT_family_transporter_[Arthrobacter]	GO:0022900	0.1391	electron transport chain
A_burdickii_001933_DMT_family_transporter_[Arthrobacter]	GO:0044283	0.12156	small molecule biosynthetic process
A_burdickii_001933_DMT_family_transporter_[Arthrobacter]	GO:0046034	0.11512	ATP metabolic process
A_burdickii_001620_MFS_transporter_[Arthrobacter]	GO:0006793	0.33004	phosphorus metabolic process
A_burdickii_001620_MFS_transporter_[Arthrobacter]	GO:0055085	0.3295	transmembrane transport
A_burdickii_001620_MFS_transporter_[Arthrobacter]	GO:0006810	0.24994	transport
A_burdickii_001620_MFS_transporter_[Arthrobacter]	GO:0051234	0.24701	establishment of localization
A_burdickii_001620_MFS_transporter_[Arthrobacter]	GO:0006091	0.21722	generation of precursor metabolites and energy
A_burdickii_001620_MFS_transporter_[Arthrobacter]	GO:0034220	0.21001	ion transmembrane transport
A_burdickii_001620_MFS_transporter_[Arthrobacter]	GO:0006811	0.19889	ion transport
A_burdickii_001620_MFS_transporter_[Arthrobacter]	GO:0045333	0.1565	cellular respiration
A_burdickii_001620_MFS_transporter_[Arthrobacter]	GO:0044283	0.1449	small molecule biosynthetic process
A_burdickii_001620_MFS_transporter_[Arthrobacter]	GO:0043436	0.13534	oxoacid metabolic process
A_burdickii_001620_MFS_transporter_[Arthrobacter]	GO:0019752	0.13479	carboxylic acid metabolic process
A_burdickii_001620_MFS_transporter_[Arthrobacter]	GO:0006082	0.13073	organic acid metabolic process
A_burdickii_001620_MFS_transporter_[Arthrobacter]	GO:0019637	0.12887	organophosphate metabolic process
A_burdickii_001620_MFS_transporter_[Arthrobacter]	GO:0006812	0.12608	cation transport
A_burdickii_001620_MFS_transporter_[Arthrobacter]	GO:1901135	0.12398	carbohydrate derivative metabolic process
A_burdickii_001620_MFS_transporter_[Arthrobacter]	GO:0015980	0.12385	energy derivation by oxidation of organic compounds
A_burdickii_001620_MFS_transporter_[Arthrobacter]	GO:0090407	0.11691	organophosphate biosynthetic process
A_burdickii_001620_MFS_transporter_[Arthrobacter]	GO:0016310	0.11646	phosphorylation
A_burdickii_001620_MFS_transporter_[Arthrobacter]	GO:0006629	0.11258	lipid metabolic process
A_burdickii_001620_MFS_transporter_[Arthrobacter]	GO:0008610	0.11164	lipid biosynthetic process
A_burdickii_001620_MFS_transporter_[Arthrobacter]	GO:0044255	0.11146	cellular lipid metabolic process
A_burdickii_001620_MFS_transporter_[Arthrobacter]	GO:0022900	0.10634	electron transport chain
A_burdickii_001620_MFS_transporter_[Arthrobacter]	GO:0098655	0.10501	cation transmembrane transport
A_burdickii_001620_MFS_transporter_[Arthrobacter]	GO:0098660	0.10466	inorganic ion transmembrane transport
A_burdickii_002597_hypothetical_protein_JC-0161tmp_002597_[Arthrobacter]	GO:0051716	0.18541	cellular response to stimulus
A_burdickii_002597_hypothetical_protein_JC-0161tmp_002597_[Arthrobacter]	GO:0051234	0.16439	establishment of localization
A_burdickii_002597_hypothetical_protein_JC-0161tmp_002597_[Arthrobacter]	GO:0006810	0.16244	transport
A_burdickii_002597_hypothetical_protein_JC-0161tmp_002597_[Arthrobacter]	GO:0016043	0.14868	cellular component organization
A_burdickii_002597_hypothetical_protein_JC-0161tmp_002597_[Arthrobacter]	GO:0006793	0.14455	phosphorus metabolic process
A_burdickii_002597_hypothetical_protein_JC-0161tmp_002597_[Arthrobacter]	GO:0006950	0.14344	response to stress
A_burdickii_002597_hypothetical_protein_JC-0161tmp_002597_[Arthrobacter]	GO:0007154	0.14236	cell communication
A_burdickii_002597_hypothetical_protein_JC-0161tmp_002597_[Arthrobacter]	GO:0006796	0.14135	phosphate-containing compound metabolic process
A_burdickii_002597_hypothetical_protein_JC-0161tmp_002597_[Arthrobacter]	GO:0016070	0.137	RNA metabolic process
A_burdickii_002597_hypothetical_protein_JC-0161tmp_002597_[Arthrobacter]	GO:0034654	0.13645	nucleobase-containing compound biosynthetic process
A_burdickii_002597_hypothetical_protein_JC-0161tmp_002597_[Arthrobacter]	GO:0023052	0.1324	signaling
A_burdickii_002597_hypothetical_protein_JC-0161tmp_002597_[Arthrobacter]	GO:0009056	0.12941	catabolic process
A_burdickii_002597_hypothetical_protein_JC-0161tmp_002597_[Arthrobacter]	GO:0043412	0.12865	macromolecule modification
A_burdickii_002597_hypothetical_protein_JC-0161tmp_002597_[Arthrobacter]	GO:0007165	0.12582	signal transduction
A_burdickii_002597_hypothetical_protein_JC-0161tmp_002597_[Arthrobacter]	GO:0019222	0.12019	regulation of metabolic process
A_burdickii_002597_hypothetical_protein_JC-0161tmp_002597_[Arthrobacter]	GO:0044248	0.11744	cellular catabolic process
A_burdickii_002597_hypothetical_protein_JC-0161tmp_002597_[Arthrobacter]	GO:1901575	0.11498	organic substance catabolic process
A_burdickii_002597_hypothetical_protein_JC-0161tmp_002597_[Arthrobacter]	GO:0036211	0.11482	protein modification process
A_burdickii_002597_hypothetical_protein_JC-0161tmp_002597_[Arthrobacter]	GO:0006464	0.11482	cellular protein modification process
A_burdickii_002597_hypothetical_protein_JC-0161tmp_002597_[Arthrobacter]	GO:0060255	0.11243	regulation of macromolecule metabolic process
A_burdickii_002597_hypothetical_protein_JC-0161tmp_002597_[Arthrobacter]	GO:0042221	0.11129	response to chemical
A_burdickii_002597_hypothetical_protein_JC-0161tmp_002597_[Arthrobacter]	GO:0006811	0.10998	ion transport
A_burdickii_002597_hypothetical_protein_JC-0161tmp_002597_[Arthrobacter]	GO:0048518	0.10945	positive regulation of biological process
A_burdickii_002597_hypothetical_protein_JC-0161tmp_002597_[Arthrobacter]	GO:0044419	0.10902	biological process involved in interspecies interaction between organisms
A_burdickii_002597_hypothetical_protein_JC-0161tmp_002597_[Arthrobacter]	GO:0031323	0.10794	regulation of cellular metabolic process
A_burdickii_002597_hypothetical_protein_JC-0161tmp_002597_[Arthrobacter]	GO:0032501	0.10581	multicellular organismal process
A_burdickii_002597_hypothetical_protein_JC-0161tmp_002597_[Arthrobacter]	GO:0080090	0.10565	regulation of primary metabolic process
A_burdickii_002597_hypothetical_protein_JC-0161tmp_002597_[Arthrobacter]	GO:0051171	0.10331	regulation of nitrogen compound metabolic process
A_burdickii_002597_hypothetical_protein_JC-0161tmp_002597_[Arthrobacter]	GO:0032502	0.10225	developmental process
A_burdickii_002597_hypothetical_protein_JC-0161tmp_002597_[Arthrobacter]	GO:0044085	0.10198	cellular component biogenesis
A_burdickii_003462_Gfo/Idh/MocA_family_oxidoreductase_[Arthrobacter]	GO:0006793	0.2869	phosphorus metabolic process
A_burdickii_003462_Gfo/Idh/MocA_family_oxidoreductase_[Arthrobacter]	GO:0006796	0.28631	phosphate-containing compound metabolic process
A_burdickii_003462_Gfo/Idh/MocA_family_oxidoreductase_[Arthrobacter]	GO:0006082	0.28094	organic acid metabolic process
A_burdickii_003462_Gfo/Idh/MocA_family_oxidoreductase_[Arthrobacter]	GO:0044283	0.28045	small molecule biosynthetic process
A_burdickii_003462_Gfo/Idh/MocA_family_oxidoreductase_[Arthrobacter]	GO:0044248	0.27733	cellular catabolic process
A_burdickii_003462_Gfo/Idh/MocA_family_oxidoreductase_[Arthrobacter]	GO:1901575	0.27618	organic substance catabolic process
A_burdickii_003462_Gfo/Idh/MocA_family_oxidoreductase_[Arthrobacter]	GO:0043436	0.26562	oxoacid metabolic process
A_burdickii_003462_Gfo/Idh/MocA_family_oxidoreductase_[Arthrobacter]	GO:0019752	0.26394	carboxylic acid metabolic process
A_burdickii_003462_Gfo/Idh/MocA_family_oxidoreductase_[Arthrobacter]	GO:1901135	0.2368	carbohydrate derivative metabolic process
A_burdickii_003462_Gfo/Idh/MocA_family_oxidoreductase_[Arthrobacter]	GO:0019637	0.21845	organophosphate metabolic process
A_burdickii_003462_Gfo/Idh/MocA_family_oxidoreductase_[Arthrobacter]	GO:0055086	0.17851	nucleobase-containing small molecule metabolic process
A_burdickii_003462_Gfo/Idh/MocA_family_oxidoreductase_[Arthrobacter]	GO:0090407	0.16413	organophosphate biosynthetic process
A_burdickii_003462_Gfo/Idh/MocA_family_oxidoreductase_[Arthrobacter]	GO:1901137	0.16035	carbohydrate derivative biosynthetic process
A_burdickii_003462_Gfo/Idh/MocA_family_oxidoreductase_[Arthrobacter]	GO:0005975	0.15813	carbohydrate metabolic process
A_burdickii_003462_Gfo/Idh/MocA_family_oxidoreductase_[Arthrobacter]	GO:0034654	0.15417	nucleobase-containing compound biosynthetic process
A_burdickii_003462_Gfo/Idh/MocA_family_oxidoreductase_[Arthrobacter]	GO:0006520	0.15256	cellular amino acid metabolic process
A_burdickii_003462_Gfo/Idh/MocA_family_oxidoreductase_[Arthrobacter]	GO:0009117	0.14763	nucleotide metabolic process
A_burdickii_003462_Gfo/Idh/MocA_family_oxidoreductase_[Arthrobacter]	GO:0044282	0.14636	small molecule catabolic process
A_burdickii_003462_Gfo/Idh/MocA_family_oxidoreductase_[Arthrobacter]	GO:0006753	0.14592	nucleoside phosphate metabolic process
A_burdickii_003462_Gfo/Idh/MocA_family_oxidoreductase_[Arthrobacter]	GO:0032787	0.14422	monocarboxylic acid metabolic process
A_burdickii_003462_Gfo/Idh/MocA_family_oxidoreductase_[Arthrobacter]	GO:1901565	0.13805	organonitrogen compound catabolic process
A_burdickii_003462_Gfo/Idh/MocA_family_oxidoreductase_[Arthrobacter]	GO:0046394	0.13493	carboxylic acid biosynthetic process
A_burdickii_003462_Gfo/Idh/MocA_family_oxidoreductase_[Arthrobacter]	GO:0016053	0.13251	organic acid biosynthetic process
A_burdickii_003462_Gfo/Idh/MocA_family_oxidoreductase_[Arthrobacter]	GO:0006091	0.11607	generation of precursor metabolites and energy
A_burdickii_003462_Gfo/Idh/MocA_family_oxidoreductase_[Arthrobacter]	GO:0016054	0.11504	organic acid catabolic process
A_burdickii_003462_Gfo/Idh/MocA_family_oxidoreductase_[Arthrobacter]	GO:0046395	0.11359	carboxylic acid catabolic process
A_burdickii_003462_Gfo/Idh/MocA_family_oxidoreductase_[Arthrobacter]	GO:0019439	0.11211	aromatic compound catabolic process
A_burdickii_003462_Gfo/Idh/MocA_family_oxidoreductase_[Arthrobacter]	GO:1901361	0.11104	organic cyclic compound catabolic process
A_burdickii_003462_Gfo/Idh/MocA_family_oxidoreductase_[Arthrobacter]	GO:0006629	0.10957	lipid metabolic process
A_burdickii_003462_Gfo/Idh/MocA_family_oxidoreductase_[Arthrobacter]	GO:1901605	0.10923	alpha-amino acid metabolic process
A_burdickii_003462_Gfo/Idh/MocA_family_oxidoreductase_[Arthrobacter]	GO:0044255	0.10033	cellular lipid metabolic process
A_burdickii_000798_universal_stress_protein_[Arthrobacter]	GO:0006793	0.29693	phosphorus metabolic process
A_burdickii_000798_universal_stress_protein_[Arthrobacter]	GO:0006796	0.29586	phosphate-containing compound metabolic process
A_burdickii_000798_universal_stress_protein_[Arthrobacter]	GO:0019637	0.25317	organophosphate metabolic process
A_burdickii_000798_universal_stress_protein_[Arthrobacter]	GO:0006082	0.21686	organic acid metabolic process
A_burdickii_000798_universal_stress_protein_[Arthrobacter]	GO:0043436	0.2158	oxoacid metabolic process
A_burdickii_000798_universal_stress_protein_[Arthrobacter]	GO:0019752	0.21492	carboxylic acid metabolic process
A_burdickii_000798_universal_stress_protein_[Arthrobacter]	GO:0044283	0.20589	small molecule biosynthetic process
A_burdickii_000798_universal_stress_protein_[Arthrobacter]	GO:1901135	0.19778	carbohydrate derivative metabolic process
A_burdickii_000798_universal_stress_protein_[Arthrobacter]	GO:0090407	0.17694	organophosphate biosynthetic process
A_burdickii_000798_universal_stress_protein_[Arthrobacter]	GO:0055086	0.15333	nucleobase-containing small molecule metabolic process
A_burdickii_000798_universal_stress_protein_[Arthrobacter]	GO:0009056	0.13872	catabolic process
A_burdickii_000798_universal_stress_protein_[Arthrobacter]	GO:1901575	0.13375	organic substance catabolic process
A_burdickii_000798_universal_stress_protein_[Arthrobacter]	GO:0006753	0.13278	nucleoside phosphate metabolic process
A_burdickii_000798_universal_stress_protein_[Arthrobacter]	GO:0009117	0.13136	nucleotide metabolic process
A_burdickii_000798_universal_stress_protein_[Arthrobacter]	GO:0016053	0.12866	organic acid biosynthetic process
A_burdickii_000798_universal_stress_protein_[Arthrobacter]	GO:0005975	0.12656	carbohydrate metabolic process
A_burdickii_000798_universal_stress_protein_[Arthrobacter]	GO:0046394	0.12261	carboxylic acid biosynthetic process
A_burdickii_000798_universal_stress_protein_[Arthrobacter]	GO:0034654	0.12187	nucleobase-containing compound biosynthetic process
A_burdickii_000798_universal_stress_protein_[Arthrobacter]	GO:0032787	0.11473	monocarboxylic acid metabolic process
A_burdickii_000798_universal_stress_protein_[Arthrobacter]	GO:0016310	0.1138	phosphorylation
A_burdickii_000798_universal_stress_protein_[Arthrobacter]	GO:0006091	0.11133	generation of precursor metabolites and energy
A_burdickii_000798_universal_stress_protein_[Arthrobacter]	GO:0006520	0.10782	cellular amino acid metabolic process
A_burdickii_000798_universal_stress_protein_[Arthrobacter]	GO:0043412	0.10342	macromolecule modification
A_burdickii_000798_universal_stress_protein_[Arthrobacter]	GO:0006629	0.10259	lipid metabolic process
A_burdickii_000798_universal_stress_protein_[Arthrobacter]	GO:0008610	0.10232	lipid biosynthetic process
A_burdickii_000798_universal_stress_protein_[Arthrobacter]	GO:0016070	0.10079	RNA metabolic process
A_burdickii_000798_universal_stress_protein_[Arthrobacter]	GO:0008652	0.10026	cellular amino acid biosynthetic process
A_burdickii_000798_universal_stress_protein_[Arthrobacter]	GO:1901605	0.10022	alpha-amino acid metabolic process
A_burdickii_002482_hypothetical_protein_JC-0161tmp_002482_[Arthrobacter]	GO:0006810	0.45408	transport
A_burdickii_002482_hypothetical_protein_JC-0161tmp_002482_[Arthrobacter]	GO:0051234	0.45123	establishment of localization
A_burdickii_002482_hypothetical_protein_JC-0161tmp_002482_[Arthrobacter]	GO:0055085	0.45068	transmembrane transport
A_burdickii_002482_hypothetical_protein_JC-0161tmp_002482_[Arthrobacter]	GO:0006811	0.40854	ion transport
A_burdickii_002482_hypothetical_protein_JC-0161tmp_002482_[Arthrobacter]	GO:0034220	0.40103	ion transmembrane transport
A_burdickii_002482_hypothetical_protein_JC-0161tmp_002482_[Arthrobacter]	GO:0006812	0.32467	cation transport
A_burdickii_002482_hypothetical_protein_JC-0161tmp_002482_[Arthrobacter]	GO:0098655	0.31968	cation transmembrane transport
A_burdickii_002482_hypothetical_protein_JC-0161tmp_002482_[Arthrobacter]	GO:0098660	0.30623	inorganic ion transmembrane transport
A_burdickii_002482_hypothetical_protein_JC-0161tmp_002482_[Arthrobacter]	GO:0098662	0.29949	inorganic cation transmembrane transport
A_burdickii_002482_hypothetical_protein_JC-0161tmp_002482_[Arthrobacter]	GO:0006793	0.27458	phosphorus metabolic process
A_burdickii_002482_hypothetical_protein_JC-0161tmp_002482_[Arthrobacter]	GO:0006796	0.2498	phosphate-containing compound metabolic process
A_burdickii_002482_hypothetical_protein_JC-0161tmp_002482_[Arthrobacter]	GO:1902600	0.23419	proton transmembrane transport
A_burdickii_002482_hypothetical_protein_JC-0161tmp_002482_[Arthrobacter]	GO:0046034	0.22175	ATP metabolic process
A_burdickii_002482_hypothetical_protein_JC-0161tmp_002482_[Arthrobacter]	GO:1901135	0.1977	carbohydrate derivative metabolic process
A_burdickii_002482_hypothetical_protein_JC-0161tmp_002482_[Arthrobacter]	GO:1901137	0.19374	carbohydrate derivative biosynthetic process
A_burdickii_002482_hypothetical_protein_JC-0161tmp_002482_[Arthrobacter]	GO:0090407	0.18634	organophosphate biosynthetic process
A_burdickii_002482_hypothetical_protein_JC-0161tmp_002482_[Arthrobacter]	GO:0019637	0.18557	organophosphate metabolic process
A_burdickii_002482_hypothetical_protein_JC-0161tmp_002482_[Arthrobacter]	GO:0006091	0.16739	generation of precursor metabolites and energy
A_burdickii_002482_hypothetical_protein_JC-0161tmp_002482_[Arthrobacter]	GO:0055086	0.1512	nucleobase-containing small molecule metabolic process
A_burdickii_002482_hypothetical_protein_JC-0161tmp_002482_[Arthrobacter]	GO:0022900	0.14353	electron transport chain
A_burdickii_002482_hypothetical_protein_JC-0161tmp_002482_[Arthrobacter]	GO:0034654	0.14002	nucleobase-containing compound biosynthetic process
A_burdickii_002482_hypothetical_protein_JC-0161tmp_002482_[Arthrobacter]	GO:0009144	0.13421	purine nucleoside triphosphate metabolic process
A_burdickii_002482_hypothetical_protein_JC-0161tmp_002482_[Arthrobacter]	GO:0009205	0.13419	purine ribonucleoside triphosphate metabolic process
A_burdickii_002482_hypothetical_protein_JC-0161tmp_002482_[Arthrobacter]	GO:0009145	0.13402	purine nucleoside triphosphate biosynthetic process
A_burdickii_002482_hypothetical_protein_JC-0161tmp_002482_[Arthrobacter]	GO:0009206	0.13363	purine ribonucleoside triphosphate biosynthetic process
A_burdickii_002482_hypothetical_protein_JC-0161tmp_002482_[Arthrobacter]	GO:0009201	0.13206	ribonucleoside triphosphate biosynthetic process
A_burdickii_002482_hypothetical_protein_JC-0161tmp_002482_[Arthrobacter]	GO:0009199	0.1316	ribonucleoside triphosphate metabolic process
A_burdickii_002482_hypothetical_protein_JC-0161tmp_002482_[Arthrobacter]	GO:0015979	0.12843	photosynthesis
A_burdickii_002482_hypothetical_protein_JC-0161tmp_002482_[Arthrobacter]	GO:0009141	0.12722	nucleoside triphosphate metabolic process
A_burdickii_002482_hypothetical_protein_JC-0161tmp_002482_[Arthrobacter]	GO:0006754	0.12592	ATP biosynthetic process
A_burdickii_002482_hypothetical_protein_JC-0161tmp_002482_[Arthrobacter]	GO:0044283	0.12295	small molecule biosynthetic process
A_burdickii_002482_hypothetical_protein_JC-0161tmp_002482_[Arthrobacter]	GO:0015986	0.12104	ATP synthesis coupled proton transport
A_burdickii_002482_hypothetical_protein_JC-0161tmp_002482_[Arthrobacter]	GO:0015985	0.12062	energy coupled proton transport, down electrochemical gradient
A_burdickii_002482_hypothetical_protein_JC-0161tmp_002482_[Arthrobacter]	GO:0008610	0.11859	lipid biosynthetic process
A_burdickii_002482_hypothetical_protein_JC-0161tmp_002482_[Arthrobacter]	GO:0009142	0.11683	nucleoside triphosphate biosynthetic process
A_burdickii_002482_hypothetical_protein_JC-0161tmp_002482_[Arthrobacter]	GO:0006820	0.10809	anion transport
A_burdickii_002482_hypothetical_protein_JC-0161tmp_002482_[Arthrobacter]	GO:0009260	0.10539	ribonucleotide biosynthetic process
A_burdickii_002482_hypothetical_protein_JC-0161tmp_002482_[Arthrobacter]	GO:0009259	0.10459	ribonucleotide metabolic process
A_burdickii_002482_hypothetical_protein_JC-0161tmp_002482_[Arthrobacter]	GO:0006629	0.1043	lipid metabolic process
A_burdickii_002482_hypothetical_protein_JC-0161tmp_002482_[Arthrobacter]	GO:0046390	0.10393	ribose phosphate biosynthetic process
A_burdickii_002482_hypothetical_protein_JC-0161tmp_002482_[Arthrobacter]	GO:0044255	0.10388	cellular lipid metabolic process
A_burdickii_002482_hypothetical_protein_JC-0161tmp_002482_[Arthrobacter]	GO:0072522	0.10385	purine-containing compound biosynthetic process
A_burdickii_002482_hypothetical_protein_JC-0161tmp_002482_[Arthrobacter]	GO:0019693	0.1037	ribose phosphate metabolic process
A_burdickii_002482_hypothetical_protein_JC-0161tmp_002482_[Arthrobacter]	GO:0072521	0.10337	purine-containing compound metabolic process
A_burdickii_002482_hypothetical_protein_JC-0161tmp_002482_[Arthrobacter]	GO:0006753	0.10239	nucleoside phosphate metabolic process
A_burdickii_002482_hypothetical_protein_JC-0161tmp_002482_[Arthrobacter]	GO:0009117	0.10138	nucleotide metabolic process
A_burdickii_002482_hypothetical_protein_JC-0161tmp_002482_[Arthrobacter]	GO:0009152	0.10091	purine ribonucleotide biosynthetic process
A_burdickii_001490_DUF2520_domain-containing_protein_[Arthrobacter]	GO:0006796	0.46666	phosphate-containing compound metabolic process
A_burdickii_001490_DUF2520_domain-containing_protein_[Arthrobacter]	GO:0006793	0.4599	phosphorus metabolic process
A_burdickii_001490_DUF2520_domain-containing_protein_[Arthrobacter]	GO:0090407	0.44651	organophosphate biosynthetic process
A_burdickii_001490_DUF2520_domain-containing_protein_[Arthrobacter]	GO:0019637	0.43827	organophosphate metabolic process
A_burdickii_001490_DUF2520_domain-containing_protein_[Arthrobacter]	GO:1901135	0.25352	carbohydrate derivative metabolic process
A_burdickii_001490_DUF2520_domain-containing_protein_[Arthrobacter]	GO:1901137	0.19318	carbohydrate derivative biosynthetic process
A_burdickii_001490_DUF2520_domain-containing_protein_[Arthrobacter]	GO:0009110	0.19026	vitamin biosynthetic process
A_burdickii_001490_DUF2520_domain-containing_protein_[Arthrobacter]	GO:0042364	0.18889	water-soluble vitamin biosynthetic process
A_burdickii_001490_DUF2520_domain-containing_protein_[Arthrobacter]	GO:0006766	0.18664	vitamin metabolic process
A_burdickii_001490_DUF2520_domain-containing_protein_[Arthrobacter]	GO:0006767	0.18611	water-soluble vitamin metabolic process
A_burdickii_001490_DUF2520_domain-containing_protein_[Arthrobacter]	GO:0055086	0.15832	nucleobase-containing small molecule metabolic process
A_burdickii_001490_DUF2520_domain-containing_protein_[Arthrobacter]	GO:0044283	0.15754	small molecule biosynthetic process
A_burdickii_001490_DUF2520_domain-containing_protein_[Arthrobacter]	GO:0006082	0.13803	organic acid metabolic process
A_burdickii_001490_DUF2520_domain-containing_protein_[Arthrobacter]	GO:0034654	0.1379	nucleobase-containing compound biosynthetic process
A_burdickii_001490_DUF2520_domain-containing_protein_[Arthrobacter]	GO:0043436	0.13557	oxoacid metabolic process
A_burdickii_001490_DUF2520_domain-containing_protein_[Arthrobacter]	GO:0019752	0.1355	carboxylic acid metabolic process
A_burdickii_001490_DUF2520_domain-containing_protein_[Arthrobacter]	GO:0009117	0.12669	nucleotide metabolic process
A_burdickii_001490_DUF2520_domain-containing_protein_[Arthrobacter]	GO:0006753	0.12464	nucleoside phosphate metabolic process
A_burdickii_001490_DUF2520_domain-containing_protein_[Arthrobacter]	GO:0009165	0.11243	nucleotide biosynthetic process
A_burdickii_001490_DUF2520_domain-containing_protein_[Arthrobacter]	GO:1901293	0.11135	nucleoside phosphate biosynthetic process
A_burdickii_001490_DUF2520_domain-containing_protein_[Arthrobacter]	GO:0019693	0.10951	ribose phosphate metabolic process
A_burdickii_001490_DUF2520_domain-containing_protein_[Arthrobacter]	GO:0009259	0.10423	ribonucleotide metabolic process
A_burdickii_001490_DUF2520_domain-containing_protein_[Arthrobacter]	GO:0009056	0.10069	catabolic process
A_burdickii_001766_hypothetical_protein_JC-0161tmp_001766_[Arthrobacter]	GO:0006796	0.18052	phosphate-containing compound metabolic process
A_burdickii_001766_hypothetical_protein_JC-0161tmp_001766_[Arthrobacter]	GO:0034654	0.15889	nucleobase-containing compound biosynthetic process
A_burdickii_001766_hypothetical_protein_JC-0161tmp_001766_[Arthrobacter]	GO:0051716	0.13143	cellular response to stimulus
A_burdickii_001766_hypothetical_protein_JC-0161tmp_001766_[Arthrobacter]	GO:0019637	0.12907	organophosphate metabolic process
A_burdickii_001766_hypothetical_protein_JC-0161tmp_001766_[Arthrobacter]	GO:0044283	0.12508	small molecule biosynthetic process
A_burdickii_001766_hypothetical_protein_JC-0161tmp_001766_[Arthrobacter]	GO:0043603	0.1126	cellular amide metabolic process
A_burdickii_001766_hypothetical_protein_JC-0161tmp_001766_[Arthrobacter]	GO:0090407	0.10873	organophosphate biosynthetic process
A_burdickii_001766_hypothetical_protein_JC-0161tmp_001766_[Arthrobacter]	GO:0019222	0.10542	regulation of metabolic process
A_burdickii_001766_hypothetical_protein_JC-0161tmp_001766_[Arthrobacter]	GO:1901135	0.10233	carbohydrate derivative metabolic process
A_burdickii_001766_hypothetical_protein_JC-0161tmp_001766_[Arthrobacter]	GO:0043412	0.1004	macromolecule modification
A_burdickii_002730_dihydrofolate_reductase_family_protein_[Arthrobacter]	GO:0006793	0.22862	phosphorus metabolic process
A_burdickii_002730_dihydrofolate_reductase_family_protein_[Arthrobacter]	GO:0006796	0.22721	phosphate-containing compound metabolic process
A_burdickii_002730_dihydrofolate_reductase_family_protein_[Arthrobacter]	GO:0044283	0.19806	small molecule biosynthetic process
A_burdickii_002730_dihydrofolate_reductase_family_protein_[Arthrobacter]	GO:0051234	0.16292	establishment of localization
A_burdickii_002730_dihydrofolate_reductase_family_protein_[Arthrobacter]	GO:0006810	0.16205	transport
A_burdickii_002730_dihydrofolate_reductase_family_protein_[Arthrobacter]	GO:0009056	0.1518	catabolic process
A_burdickii_002730_dihydrofolate_reductase_family_protein_[Arthrobacter]	GO:0044248	0.14991	cellular catabolic process
A_burdickii_002730_dihydrofolate_reductase_family_protein_[Arthrobacter]	GO:0019637	0.14668	organophosphate metabolic process
A_burdickii_002730_dihydrofolate_reductase_family_protein_[Arthrobacter]	GO:0006811	0.14304	ion transport
A_burdickii_002730_dihydrofolate_reductase_family_protein_[Arthrobacter]	GO:1901575	0.13918	organic substance catabolic process
A_burdickii_002730_dihydrofolate_reductase_family_protein_[Arthrobacter]	GO:0055085	0.13095	transmembrane transport
A_burdickii_002730_dihydrofolate_reductase_family_protein_[Arthrobacter]	GO:0090407	0.12755	organophosphate biosynthetic process
A_burdickii_002730_dihydrofolate_reductase_family_protein_[Arthrobacter]	GO:0006082	0.12481	organic acid metabolic process
A_burdickii_002730_dihydrofolate_reductase_family_protein_[Arthrobacter]	GO:1901135	0.12354	carbohydrate derivative metabolic process
A_burdickii_002730_dihydrofolate_reductase_family_protein_[Arthrobacter]	GO:0019752	0.12348	carboxylic acid metabolic process
A_burdickii_002730_dihydrofolate_reductase_family_protein_[Arthrobacter]	GO:0043436	0.12318	oxoacid metabolic process
A_burdickii_002730_dihydrofolate_reductase_family_protein_[Arthrobacter]	GO:0043412	0.11279	macromolecule modification
A_burdickii_002730_dihydrofolate_reductase_family_protein_[Arthrobacter]	GO:0006091	0.11267	generation of precursor metabolites and energy
A_burdickii_002730_dihydrofolate_reductase_family_protein_[Arthrobacter]	GO:0034220	0.10941	ion transmembrane transport
A_burdickii_002730_dihydrofolate_reductase_family_protein_[Arthrobacter]	GO:1901565	0.1087	organonitrogen compound catabolic process
A_burdickii_002730_dihydrofolate_reductase_family_protein_[Arthrobacter]	GO:1901605	0.10383	alpha-amino acid metabolic process
A_burdickii_002730_dihydrofolate_reductase_family_protein_[Arthrobacter]	GO:0055086	0.10324	nucleobase-containing small molecule metabolic process
A_burdickii_002730_dihydrofolate_reductase_family_protein_[Arthrobacter]	GO:0006520	0.10307	cellular amino acid metabolic process
A_burdickii_002748_MFS_transporter_[Arthrobacter]	GO:0006793	0.18459	phosphorus metabolic process
A_burdickii_002748_MFS_transporter_[Arthrobacter]	GO:0006796	0.18347	phosphate-containing compound metabolic process
A_burdickii_002748_MFS_transporter_[Arthrobacter]	GO:0043436	0.13106	oxoacid metabolic process
A_burdickii_002748_MFS_transporter_[Arthrobacter]	GO:0006082	0.12968	organic acid metabolic process
A_burdickii_002748_MFS_transporter_[Arthrobacter]	GO:0019752	0.12964	carboxylic acid metabolic process
A_burdickii_002748_MFS_transporter_[Arthrobacter]	GO:0051234	0.11216	establishment of localization
A_burdickii_002748_MFS_transporter_[Arthrobacter]	GO:0006810	0.1109	transport
A_burdickii_002748_MFS_transporter_[Arthrobacter]	GO:0055085	0.10095	transmembrane transport
A_burdickii_001784_alpha/beta_hydrolase_[Arthrobacter]	GO:0043412	0.29424	macromolecule modification
A_burdickii_001784_alpha/beta_hydrolase_[Arthrobacter]	GO:0044283	0.2357	small molecule biosynthetic process
A_burdickii_001784_alpha/beta_hydrolase_[Arthrobacter]	GO:0006796	0.21478	phosphate-containing compound metabolic process
A_burdickii_001784_alpha/beta_hydrolase_[Arthrobacter]	GO:0006793	0.21076	phosphorus metabolic process
A_burdickii_001784_alpha/beta_hydrolase_[Arthrobacter]	GO:0036211	0.20716	protein modification process
A_burdickii_001784_alpha/beta_hydrolase_[Arthrobacter]	GO:0006464	0.20712	cellular protein modification process
A_burdickii_001784_alpha/beta_hydrolase_[Arthrobacter]	GO:0016070	0.18081	RNA metabolic process
A_burdickii_001784_alpha/beta_hydrolase_[Arthrobacter]	GO:0051716	0.16485	cellular response to stimulus
A_burdickii_001784_alpha/beta_hydrolase_[Arthrobacter]	GO:0009056	0.14533	catabolic process
A_burdickii_001784_alpha/beta_hydrolase_[Arthrobacter]	GO:0006082	0.13598	organic acid metabolic process
A_burdickii_001784_alpha/beta_hydrolase_[Arthrobacter]	GO:0043436	0.13415	oxoacid metabolic process
A_burdickii_001784_alpha/beta_hydrolase_[Arthrobacter]	GO:0019752	0.13301	carboxylic acid metabolic process
A_burdickii_001784_alpha/beta_hydrolase_[Arthrobacter]	GO:1901575	0.13056	organic substance catabolic process
A_burdickii_001784_alpha/beta_hydrolase_[Arthrobacter]	GO:0016043	0.12696	cellular component organization
A_burdickii_001784_alpha/beta_hydrolase_[Arthrobacter]	GO:0016310	0.12634	phosphorylation
A_burdickii_001784_alpha/beta_hydrolase_[Arthrobacter]	GO:0046394	0.126	carboxylic acid biosynthetic process
A_burdickii_001784_alpha/beta_hydrolase_[Arthrobacter]	GO:0044248	0.1256	cellular catabolic process
A_burdickii_001784_alpha/beta_hydrolase_[Arthrobacter]	GO:0016053	0.12352	organic acid biosynthetic process
A_burdickii_001784_alpha/beta_hydrolase_[Arthrobacter]	GO:0019222	0.11959	regulation of metabolic process
A_burdickii_001784_alpha/beta_hydrolase_[Arthrobacter]	GO:0006950	0.11454	response to stress
A_burdickii_001784_alpha/beta_hydrolase_[Arthrobacter]	GO:0044085	0.11103	cellular component biogenesis
A_burdickii_001784_alpha/beta_hydrolase_[Arthrobacter]	GO:0007154	0.11008	cell communication
A_burdickii_001784_alpha/beta_hydrolase_[Arthrobacter]	GO:0006520	0.10829	cellular amino acid metabolic process
A_burdickii_001784_alpha/beta_hydrolase_[Arthrobacter]	GO:0060255	0.10624	regulation of macromolecule metabolic process
A_burdickii_001784_alpha/beta_hydrolase_[Arthrobacter]	GO:1901605	0.10547	alpha-amino acid metabolic process
A_burdickii_001784_alpha/beta_hydrolase_[Arthrobacter]	GO:0031323	0.10482	regulation of cellular metabolic process
A_burdickii_001784_alpha/beta_hydrolase_[Arthrobacter]	GO:0006396	0.10393	RNA processing
A_burdickii_001784_alpha/beta_hydrolase_[Arthrobacter]	GO:0008652	0.10268	cellular amino acid biosynthetic process
A_burdickii_001784_alpha/beta_hydrolase_[Arthrobacter]	GO:0023052	0.10229	signaling
A_burdickii_001784_alpha/beta_hydrolase_[Arthrobacter]	GO:0080090	0.10137	regulation of primary metabolic process
A_burdickii_002321_signal_peptidase_I_[Arthrobacter]	GO:0006796	0.15002	phosphate-containing compound metabolic process
A_burdickii_002321_signal_peptidase_I_[Arthrobacter]	GO:0016070	0.13544	RNA metabolic process
A_burdickii_002321_signal_peptidase_I_[Arthrobacter]	GO:0051716	0.12514	cellular response to stimulus
A_burdickii_002321_signal_peptidase_I_[Arthrobacter]	GO:0034654	0.11661	nucleobase-containing compound biosynthetic process
A_burdickii_002321_signal_peptidase_I_[Arthrobacter]	GO:0006950	0.11562	response to stress
A_burdickii_002321_signal_peptidase_I_[Arthrobacter]	GO:0019637	0.10922	organophosphate metabolic process
A_burdickii_002321_signal_peptidase_I_[Arthrobacter]	GO:0043412	0.10901	macromolecule modification
A_burdickii_002321_signal_peptidase_I_[Arthrobacter]	GO:0006396	0.10672	RNA processing
A_burdickii_002321_signal_peptidase_I_[Arthrobacter]	GO:0090407	0.10471	organophosphate biosynthetic process
A_burdickii_002321_signal_peptidase_I_[Arthrobacter]	GO:0009056	0.10438	catabolic process
A_burdickii_000648_hypothetical_protein_JC-0161tmp_000648_[Arthrobacter]	GO:0016070	0.26245	RNA metabolic process
A_burdickii_000648_hypothetical_protein_JC-0161tmp_000648_[Arthrobacter]	GO:0080090	0.19343	regulation of primary metabolic process
A_burdickii_000648_hypothetical_protein_JC-0161tmp_000648_[Arthrobacter]	GO:0019222	0.19315	regulation of metabolic process
A_burdickii_000648_hypothetical_protein_JC-0161tmp_000648_[Arthrobacter]	GO:0031323	0.19098	regulation of cellular metabolic process
A_burdickii_000648_hypothetical_protein_JC-0161tmp_000648_[Arthrobacter]	GO:0051171	0.1907	regulation of nitrogen compound metabolic process
A_burdickii_000648_hypothetical_protein_JC-0161tmp_000648_[Arthrobacter]	GO:0060255	0.18771	regulation of macromolecule metabolic process
A_burdickii_000648_hypothetical_protein_JC-0161tmp_000648_[Arthrobacter]	GO:0051716	0.18593	cellular response to stimulus
A_burdickii_000648_hypothetical_protein_JC-0161tmp_000648_[Arthrobacter]	GO:0043603	0.17318	cellular amide metabolic process
A_burdickii_000648_hypothetical_protein_JC-0161tmp_000648_[Arthrobacter]	GO:0019219	0.17216	regulation of nucleobase-containing compound metabolic process
A_burdickii_000648_hypothetical_protein_JC-0161tmp_000648_[Arthrobacter]	GO:0051252	0.17074	regulation of RNA metabolic process
A_burdickii_000648_hypothetical_protein_JC-0161tmp_000648_[Arthrobacter]	GO:0006351	0.16836	transcription, DNA-templated
A_burdickii_000648_hypothetical_protein_JC-0161tmp_000648_[Arthrobacter]	GO:0097659	0.16826	nucleic acid-templated transcription
A_burdickii_000648_hypothetical_protein_JC-0161tmp_000648_[Arthrobacter]	GO:0032774	0.16547	RNA biosynthetic process
A_burdickii_000648_hypothetical_protein_JC-0161tmp_000648_[Arthrobacter]	GO:0006518	0.16209	peptide metabolic process
A_burdickii_000648_hypothetical_protein_JC-0161tmp_000648_[Arthrobacter]	GO:0010468	0.16189	regulation of gene expression
A_burdickii_000648_hypothetical_protein_JC-0161tmp_000648_[Arthrobacter]	GO:0043604	0.16188	amide biosynthetic process
A_burdickii_000648_hypothetical_protein_JC-0161tmp_000648_[Arthrobacter]	GO:2001141	0.1607	regulation of RNA biosynthetic process
A_burdickii_000648_hypothetical_protein_JC-0161tmp_000648_[Arthrobacter]	GO:1903506	0.16059	regulation of nucleic acid-templated transcription
A_burdickii_000648_hypothetical_protein_JC-0161tmp_000648_[Arthrobacter]	GO:0006355	0.15951	regulation of transcription, DNA-templated
A_burdickii_000648_hypothetical_protein_JC-0161tmp_000648_[Arthrobacter]	GO:0009889	0.15805	regulation of biosynthetic process
A_burdickii_000648_hypothetical_protein_JC-0161tmp_000648_[Arthrobacter]	GO:0031326	0.15683	regulation of cellular biosynthetic process
A_burdickii_000648_hypothetical_protein_JC-0161tmp_000648_[Arthrobacter]	GO:0043043	0.15588	peptide biosynthetic process
A_burdickii_000648_hypothetical_protein_JC-0161tmp_000648_[Arthrobacter]	GO:0043412	0.15539	macromolecule modification
A_burdickii_000648_hypothetical_protein_JC-0161tmp_000648_[Arthrobacter]	GO:0010556	0.15406	regulation of macromolecule biosynthetic process
A_burdickii_000648_hypothetical_protein_JC-0161tmp_000648_[Arthrobacter]	GO:0006950	0.15379	response to stress
A_burdickii_000648_hypothetical_protein_JC-0161tmp_000648_[Arthrobacter]	GO:0006412	0.15313	translation
A_burdickii_000648_hypothetical_protein_JC-0161tmp_000648_[Arthrobacter]	GO:2000112	0.15217	regulation of cellular macromolecule biosynthetic process
A_burdickii_000648_hypothetical_protein_JC-0161tmp_000648_[Arthrobacter]	GO:0016043	0.15137	cellular component organization
A_burdickii_000648_hypothetical_protein_JC-0161tmp_000648_[Arthrobacter]	GO:0032501	0.13654	multicellular organismal process
A_burdickii_000648_hypothetical_protein_JC-0161tmp_000648_[Arthrobacter]	GO:0006996	0.13399	organelle organization
A_burdickii_000648_hypothetical_protein_JC-0161tmp_000648_[Arthrobacter]	GO:0007154	0.13325	cell communication
A_burdickii_000648_hypothetical_protein_JC-0161tmp_000648_[Arthrobacter]	GO:0048519	0.1307	negative regulation of biological process
A_burdickii_000648_hypothetical_protein_JC-0161tmp_000648_[Arthrobacter]	GO:0044085	0.1304	cellular component biogenesis
A_burdickii_000648_hypothetical_protein_JC-0161tmp_000648_[Arthrobacter]	GO:0048518	0.12898	positive regulation of biological process
A_burdickii_000648_hypothetical_protein_JC-0161tmp_000648_[Arthrobacter]	GO:0048523	0.12572	negative regulation of cellular process
A_burdickii_000648_hypothetical_protein_JC-0161tmp_000648_[Arthrobacter]	GO:0048522	0.12164	positive regulation of cellular process
A_burdickii_000648_hypothetical_protein_JC-0161tmp_000648_[Arthrobacter]	GO:0007275	0.11849	multicellular organism development
A_burdickii_000648_hypothetical_protein_JC-0161tmp_000648_[Arthrobacter]	GO:0006396	0.11685	RNA processing
A_burdickii_000648_hypothetical_protein_JC-0161tmp_000648_[Arthrobacter]	GO:0036211	0.11576	protein modification process
A_burdickii_000648_hypothetical_protein_JC-0161tmp_000648_[Arthrobacter]	GO:0006464	0.11574	cellular protein modification process
A_burdickii_000648_hypothetical_protein_JC-0161tmp_000648_[Arthrobacter]	GO:0032502	0.11513	developmental process
A_burdickii_000648_hypothetical_protein_JC-0161tmp_000648_[Arthrobacter]	GO:0023052	0.1146	signaling
A_burdickii_000648_hypothetical_protein_JC-0161tmp_000648_[Arthrobacter]	GO:0022607	0.11348	cellular component assembly
A_burdickii_000648_hypothetical_protein_JC-0161tmp_000648_[Arthrobacter]	GO:0044419	0.11047	biological process involved in interspecies interaction between organisms
A_burdickii_000648_hypothetical_protein_JC-0161tmp_000648_[Arthrobacter]	GO:0007165	0.10978	signal transduction
A_burdickii_000648_hypothetical_protein_JC-0161tmp_000648_[Arthrobacter]	GO:0006366	0.10951	transcription by RNA polymerase II
A_burdickii_000648_hypothetical_protein_JC-0161tmp_000648_[Arthrobacter]	GO:0034654	0.10847	nucleobase-containing compound biosynthetic process
A_burdickii_000648_hypothetical_protein_JC-0161tmp_000648_[Arthrobacter]	GO:0048856	0.10738	anatomical structure development
A_burdickii_000648_hypothetical_protein_JC-0161tmp_000648_[Arthrobacter]	GO:0090305	0.10649	nucleic acid phosphodiester bond hydrolysis
A_burdickii_000648_hypothetical_protein_JC-0161tmp_000648_[Arthrobacter]	GO:0006357	0.10538	regulation of transcription by RNA polymerase II
A_burdickii_000648_hypothetical_protein_JC-0161tmp_000648_[Arthrobacter]	GO:0009893	0.10527	positive regulation of metabolic process
A_burdickii_000648_hypothetical_protein_JC-0161tmp_000648_[Arthrobacter]	GO:0010604	0.10351	positive regulation of macromolecule metabolic process
A_burdickii_000648_hypothetical_protein_JC-0161tmp_000648_[Arthrobacter]	GO:0033554	0.10247	cellular response to stress
A_burdickii_000648_hypothetical_protein_JC-0161tmp_000648_[Arthrobacter]	GO:0042221	0.1023	response to chemical
A_burdickii_001173_GNAT_family_N-acetyltransferase_[Arthrobacter]	GO:0006793	0.26513	phosphorus metabolic process
A_burdickii_001173_GNAT_family_N-acetyltransferase_[Arthrobacter]	GO:0006796	0.261	phosphate-containing compound metabolic process
A_burdickii_001173_GNAT_family_N-acetyltransferase_[Arthrobacter]	GO:0044283	0.25091	small molecule biosynthetic process
A_burdickii_001173_GNAT_family_N-acetyltransferase_[Arthrobacter]	GO:0034654	0.20546	nucleobase-containing compound biosynthetic process
A_burdickii_001173_GNAT_family_N-acetyltransferase_[Arthrobacter]	GO:0043603	0.18751	cellular amide metabolic process
A_burdickii_001173_GNAT_family_N-acetyltransferase_[Arthrobacter]	GO:0019637	0.1812	organophosphate metabolic process
A_burdickii_001173_GNAT_family_N-acetyltransferase_[Arthrobacter]	GO:0006082	0.17303	organic acid metabolic process
A_burdickii_001173_GNAT_family_N-acetyltransferase_[Arthrobacter]	GO:0043604	0.17232	amide biosynthetic process
A_burdickii_001173_GNAT_family_N-acetyltransferase_[Arthrobacter]	GO:0043436	0.17208	oxoacid metabolic process
A_burdickii_001173_GNAT_family_N-acetyltransferase_[Arthrobacter]	GO:0019752	0.17206	carboxylic acid metabolic process
A_burdickii_001173_GNAT_family_N-acetyltransferase_[Arthrobacter]	GO:0016053	0.16178	organic acid biosynthetic process
A_burdickii_001173_GNAT_family_N-acetyltransferase_[Arthrobacter]	GO:0016070	0.1611	RNA metabolic process
A_burdickii_001173_GNAT_family_N-acetyltransferase_[Arthrobacter]	GO:0046394	0.15389	carboxylic acid biosynthetic process
A_burdickii_001173_GNAT_family_N-acetyltransferase_[Arthrobacter]	GO:0090407	0.15186	organophosphate biosynthetic process
A_burdickii_001173_GNAT_family_N-acetyltransferase_[Arthrobacter]	GO:0006518	0.13888	peptide metabolic process
A_burdickii_001173_GNAT_family_N-acetyltransferase_[Arthrobacter]	GO:0006412	0.13825	translation
A_burdickii_001173_GNAT_family_N-acetyltransferase_[Arthrobacter]	GO:0043043	0.1382	peptide biosynthetic process
A_burdickii_001173_GNAT_family_N-acetyltransferase_[Arthrobacter]	GO:0055086	0.13163	nucleobase-containing small molecule metabolic process
A_burdickii_001173_GNAT_family_N-acetyltransferase_[Arthrobacter]	GO:0006520	0.11605	cellular amino acid metabolic process
A_burdickii_001173_GNAT_family_N-acetyltransferase_[Arthrobacter]	GO:0006753	0.11581	nucleoside phosphate metabolic process
A_burdickii_001173_GNAT_family_N-acetyltransferase_[Arthrobacter]	GO:1901135	0.11506	carbohydrate derivative metabolic process
A_burdickii_001173_GNAT_family_N-acetyltransferase_[Arthrobacter]	GO:0009117	0.11216	nucleotide metabolic process
A_burdickii_001173_GNAT_family_N-acetyltransferase_[Arthrobacter]	GO:0009056	0.11111	catabolic process
A_burdickii_001173_GNAT_family_N-acetyltransferase_[Arthrobacter]	GO:1901575	0.1071	organic substance catabolic process
A_burdickii_001173_GNAT_family_N-acetyltransferase_[Arthrobacter]	GO:0008652	0.1052	cellular amino acid biosynthetic process
A_burdickii_001173_GNAT_family_N-acetyltransferase_[Arthrobacter]	GO:0016310	0.10456	phosphorylation
A_burdickii_001173_GNAT_family_N-acetyltransferase_[Arthrobacter]	GO:0019222	0.10202	regulation of metabolic process
A_burdickii_003315_sugar_ABC_transporter_permease_[Arthrobacter]	GO:0006796	0.45517	phosphate-containing compound metabolic process
A_burdickii_003315_sugar_ABC_transporter_permease_[Arthrobacter]	GO:0006793	0.4489	phosphorus metabolic process
A_burdickii_003315_sugar_ABC_transporter_permease_[Arthrobacter]	GO:0055085	0.32433	transmembrane transport
A_burdickii_003315_sugar_ABC_transporter_permease_[Arthrobacter]	GO:1901135	0.30861	carbohydrate derivative metabolic process
A_burdickii_003315_sugar_ABC_transporter_permease_[Arthrobacter]	GO:0019637	0.24144	organophosphate metabolic process
A_burdickii_003315_sugar_ABC_transporter_permease_[Arthrobacter]	GO:0051234	0.22814	establishment of localization
A_burdickii_003315_sugar_ABC_transporter_permease_[Arthrobacter]	GO:0006810	0.22814	transport
A_burdickii_003315_sugar_ABC_transporter_permease_[Arthrobacter]	GO:0090407	0.21465	organophosphate biosynthetic process
A_burdickii_003315_sugar_ABC_transporter_permease_[Arthrobacter]	GO:0034220	0.21196	ion transmembrane transport
A_burdickii_003315_sugar_ABC_transporter_permease_[Arthrobacter]	GO:0006811	0.20991	ion transport
A_burdickii_003315_sugar_ABC_transporter_permease_[Arthrobacter]	GO:1901137	0.20717	carbohydrate derivative biosynthetic process
A_burdickii_003315_sugar_ABC_transporter_permease_[Arthrobacter]	GO:0006091	0.20067	generation of precursor metabolites and energy
A_burdickii_003315_sugar_ABC_transporter_permease_[Arthrobacter]	GO:0045333	0.13045	cellular respiration
A_burdickii_003315_sugar_ABC_transporter_permease_[Arthrobacter]	GO:0016310	0.13042	phosphorylation
A_burdickii_003315_sugar_ABC_transporter_permease_[Arthrobacter]	GO:0006629	0.1184	lipid metabolic process
A_burdickii_003315_sugar_ABC_transporter_permease_[Arthrobacter]	GO:0044255	0.11709	cellular lipid metabolic process
A_burdickii_003315_sugar_ABC_transporter_permease_[Arthrobacter]	GO:0006812	0.11616	cation transport
A_burdickii_003315_sugar_ABC_transporter_permease_[Arthrobacter]	GO:0022900	0.11517	electron transport chain
A_burdickii_003315_sugar_ABC_transporter_permease_[Arthrobacter]	GO:0008654	0.11416	phospholipid biosynthetic process
A_burdickii_003315_sugar_ABC_transporter_permease_[Arthrobacter]	GO:0098655	0.10981	cation transmembrane transport
A_burdickii_003315_sugar_ABC_transporter_permease_[Arthrobacter]	GO:0005975	0.10594	carbohydrate metabolic process
A_burdickii_003315_sugar_ABC_transporter_permease_[Arthrobacter]	GO:0098660	0.10445	inorganic ion transmembrane transport
A_burdickii_003315_sugar_ABC_transporter_permease_[Arthrobacter]	GO:0046034	0.10438	ATP metabolic process
A_burdickii_003315_sugar_ABC_transporter_permease_[Arthrobacter]	GO:0015980	0.10435	energy derivation by oxidation of organic compounds
A_burdickii_003315_sugar_ABC_transporter_permease_[Arthrobacter]	GO:0008610	0.10403	lipid biosynthetic process
A_burdickii_002206_universal_stress_protein_[Arthrobacter]	GO:0006793	0.26734	phosphorus metabolic process
A_burdickii_002206_universal_stress_protein_[Arthrobacter]	GO:0006796	0.25665	phosphate-containing compound metabolic process
A_burdickii_002206_universal_stress_protein_[Arthrobacter]	GO:1901135	0.20953	carbohydrate derivative metabolic process
A_burdickii_002206_universal_stress_protein_[Arthrobacter]	GO:0019637	0.2026	organophosphate metabolic process
A_burdickii_002206_universal_stress_protein_[Arthrobacter]	GO:0090407	0.1674	organophosphate biosynthetic process
A_burdickii_002206_universal_stress_protein_[Arthrobacter]	GO:1901137	0.16472	carbohydrate derivative biosynthetic process
A_burdickii_002206_universal_stress_protein_[Arthrobacter]	GO:0006082	0.162	organic acid metabolic process
A_burdickii_002206_universal_stress_protein_[Arthrobacter]	GO:0043436	0.15908	oxoacid metabolic process
A_burdickii_002206_universal_stress_protein_[Arthrobacter]	GO:0019752	0.15838	carboxylic acid metabolic process
A_burdickii_002206_universal_stress_protein_[Arthrobacter]	GO:0055086	0.14124	nucleobase-containing small molecule metabolic process
A_burdickii_002206_universal_stress_protein_[Arthrobacter]	GO:0043412	0.13701	macromolecule modification
A_burdickii_002206_universal_stress_protein_[Arthrobacter]	GO:0034654	0.13676	nucleobase-containing compound biosynthetic process
A_burdickii_002206_universal_stress_protein_[Arthrobacter]	GO:0016070	0.12461	RNA metabolic process
A_burdickii_002206_universal_stress_protein_[Arthrobacter]	GO:0034660	0.11745	ncRNA metabolic process
A_burdickii_002206_universal_stress_protein_[Arthrobacter]	GO:0009056	0.11415	catabolic process
A_burdickii_002206_universal_stress_protein_[Arthrobacter]	GO:0006396	0.11233	RNA processing
A_burdickii_002206_universal_stress_protein_[Arthrobacter]	GO:0006766	0.10952	vitamin metabolic process
A_burdickii_002206_universal_stress_protein_[Arthrobacter]	GO:0009110	0.10873	vitamin biosynthetic process
A_burdickii_002206_universal_stress_protein_[Arthrobacter]	GO:0034470	0.10865	ncRNA processing
A_burdickii_002206_universal_stress_protein_[Arthrobacter]	GO:0006767	0.10766	water-soluble vitamin metabolic process
A_burdickii_002206_universal_stress_protein_[Arthrobacter]	GO:0042364	0.10763	water-soluble vitamin biosynthetic process
A_burdickii_002206_universal_stress_protein_[Arthrobacter]	GO:0006520	0.10329	cellular amino acid metabolic process
A_burdickii_002206_universal_stress_protein_[Arthrobacter]	GO:0008610	0.10139	lipid biosynthetic process
A_burdickii_002206_universal_stress_protein_[Arthrobacter]	GO:1901575	0.10135	organic substance catabolic process
A_burdickii_002206_universal_stress_protein_[Arthrobacter]	GO:0006629	0.101	lipid metabolic process
A_burdickii_003181_cytochrome_c_oxidase_assembly_protein_[Arthrobacter]	GO:0006796	0.30166	phosphate-containing compound metabolic process
A_burdickii_003181_cytochrome_c_oxidase_assembly_protein_[Arthrobacter]	GO:0006793	0.29072	phosphorus metabolic process
A_burdickii_003181_cytochrome_c_oxidase_assembly_protein_[Arthrobacter]	GO:0019637	0.20915	organophosphate metabolic process
A_burdickii_003181_cytochrome_c_oxidase_assembly_protein_[Arthrobacter]	GO:0090407	0.19981	organophosphate biosynthetic process
A_burdickii_003181_cytochrome_c_oxidase_assembly_protein_[Arthrobacter]	GO:1901135	0.16586	carbohydrate derivative metabolic process
A_burdickii_003181_cytochrome_c_oxidase_assembly_protein_[Arthrobacter]	GO:1901137	0.14397	carbohydrate derivative biosynthetic process
A_burdickii_003181_cytochrome_c_oxidase_assembly_protein_[Arthrobacter]	GO:0055085	0.13685	transmembrane transport
A_burdickii_003181_cytochrome_c_oxidase_assembly_protein_[Arthrobacter]	GO:0006810	0.11689	transport
A_burdickii_003181_cytochrome_c_oxidase_assembly_protein_[Arthrobacter]	GO:0051234	0.11604	establishment of localization
A_burdickii_003181_cytochrome_c_oxidase_assembly_protein_[Arthrobacter]	GO:0044283	0.10983	small molecule biosynthetic process
A_burdickii_001239_2-oxo_acid_dehydrogenase_subunit_E2_[Arthrobacter]	GO:0044283	0.24352	small molecule biosynthetic process
A_burdickii_001239_2-oxo_acid_dehydrogenase_subunit_E2_[Arthrobacter]	GO:0006793	0.21422	phosphorus metabolic process
A_burdickii_001239_2-oxo_acid_dehydrogenase_subunit_E2_[Arthrobacter]	GO:0006796	0.21188	phosphate-containing compound metabolic process
A_burdickii_001239_2-oxo_acid_dehydrogenase_subunit_E2_[Arthrobacter]	GO:1901135	0.18233	carbohydrate derivative metabolic process
A_burdickii_001239_2-oxo_acid_dehydrogenase_subunit_E2_[Arthrobacter]	GO:0006082	0.18162	organic acid metabolic process
A_burdickii_001239_2-oxo_acid_dehydrogenase_subunit_E2_[Arthrobacter]	GO:0043436	0.17826	oxoacid metabolic process
A_burdickii_001239_2-oxo_acid_dehydrogenase_subunit_E2_[Arthrobacter]	GO:0019637	0.17527	organophosphate metabolic process
A_burdickii_001239_2-oxo_acid_dehydrogenase_subunit_E2_[Arthrobacter]	GO:0019752	0.17368	carboxylic acid metabolic process
A_burdickii_001239_2-oxo_acid_dehydrogenase_subunit_E2_[Arthrobacter]	GO:0090407	0.1701	organophosphate biosynthetic process
A_burdickii_001239_2-oxo_acid_dehydrogenase_subunit_E2_[Arthrobacter]	GO:0006629	0.14059	lipid metabolic process
A_burdickii_001239_2-oxo_acid_dehydrogenase_subunit_E2_[Arthrobacter]	GO:1901137	0.13397	carbohydrate derivative biosynthetic process
A_burdickii_001239_2-oxo_acid_dehydrogenase_subunit_E2_[Arthrobacter]	GO:0044255	0.13091	cellular lipid metabolic process
A_burdickii_001239_2-oxo_acid_dehydrogenase_subunit_E2_[Arthrobacter]	GO:0044248	0.12768	cellular catabolic process
A_burdickii_001239_2-oxo_acid_dehydrogenase_subunit_E2_[Arthrobacter]	GO:0008610	0.12718	lipid biosynthetic process
A_burdickii_001239_2-oxo_acid_dehydrogenase_subunit_E2_[Arthrobacter]	GO:0006790	0.11988	sulfur compound metabolic process
A_burdickii_001239_2-oxo_acid_dehydrogenase_subunit_E2_[Arthrobacter]	GO:0009056	0.11626	catabolic process
A_burdickii_001239_2-oxo_acid_dehydrogenase_subunit_E2_[Arthrobacter]	GO:0006766	0.11358	vitamin metabolic process
A_burdickii_001239_2-oxo_acid_dehydrogenase_subunit_E2_[Arthrobacter]	GO:0032787	0.11115	monocarboxylic acid metabolic process
A_burdickii_001239_2-oxo_acid_dehydrogenase_subunit_E2_[Arthrobacter]	GO:0006767	0.10956	water-soluble vitamin metabolic process
A_burdickii_001239_2-oxo_acid_dehydrogenase_subunit_E2_[Arthrobacter]	GO:0044272	0.10527	sulfur compound biosynthetic process
A_burdickii_001239_2-oxo_acid_dehydrogenase_subunit_E2_[Arthrobacter]	GO:0009110	0.10254	vitamin biosynthetic process
A_burdickii_001239_2-oxo_acid_dehydrogenase_subunit_E2_[Arthrobacter]	GO:0042364	0.10097	water-soluble vitamin biosynthetic process
A_burdickii_002859_cupin_domain-containing_protein_[Arthrobacter]	GO:0016070	0.11921	RNA metabolic process
A_burdickii_002859_cupin_domain-containing_protein_[Arthrobacter]	GO:0006796	0.11807	phosphate-containing compound metabolic process
A_burdickii_002859_cupin_domain-containing_protein_[Arthrobacter]	GO:0006793	0.11725	phosphorus metabolic process
A_burdickii_002859_cupin_domain-containing_protein_[Arthrobacter]	GO:0043603	0.1165	cellular amide metabolic process
A_burdickii_002859_cupin_domain-containing_protein_[Arthrobacter]	GO:0044283	0.11634	small molecule biosynthetic process
A_burdickii_002859_cupin_domain-containing_protein_[Arthrobacter]	GO:1901575	0.11286	organic substance catabolic process
A_burdickii_002859_cupin_domain-containing_protein_[Arthrobacter]	GO:0016043	0.11176	cellular component organization
A_burdickii_002859_cupin_domain-containing_protein_[Arthrobacter]	GO:0006518	0.10768	peptide metabolic process
A_burdickii_002859_cupin_domain-containing_protein_[Arthrobacter]	GO:0006082	0.10645	organic acid metabolic process
A_burdickii_002859_cupin_domain-containing_protein_[Arthrobacter]	GO:0051234	0.10588	establishment of localization
A_burdickii_002859_cupin_domain-containing_protein_[Arthrobacter]	GO:0043436	0.10569	oxoacid metabolic process
A_burdickii_002859_cupin_domain-containing_protein_[Arthrobacter]	GO:0019752	0.1048	carboxylic acid metabolic process
A_burdickii_002859_cupin_domain-containing_protein_[Arthrobacter]	GO:0006810	0.1046	transport
A_burdickii_002859_cupin_domain-containing_protein_[Arthrobacter]	GO:0022900	0.10335	electron transport chain
A_burdickii_002859_cupin_domain-containing_protein_[Arthrobacter]	GO:0043043	0.10039	peptide biosynthetic process
A_burdickii_000880_amidase_family_protein_[Arthrobacter]	GO:0006793	0.4227	phosphorus metabolic process
A_burdickii_000880_amidase_family_protein_[Arthrobacter]	GO:0006796	0.39927	phosphate-containing compound metabolic process
A_burdickii_000880_amidase_family_protein_[Arthrobacter]	GO:0019637	0.19877	organophosphate metabolic process
A_burdickii_000880_amidase_family_protein_[Arthrobacter]	GO:1901135	0.19584	carbohydrate derivative metabolic process
A_burdickii_000880_amidase_family_protein_[Arthrobacter]	GO:0090407	0.14424	organophosphate biosynthetic process
A_burdickii_000880_amidase_family_protein_[Arthrobacter]	GO:0005975	0.13379	carbohydrate metabolic process
A_burdickii_000880_amidase_family_protein_[Arthrobacter]	GO:0009056	0.12838	catabolic process
A_burdickii_000880_amidase_family_protein_[Arthrobacter]	GO:0016310	0.12782	phosphorylation
A_burdickii_000880_amidase_family_protein_[Arthrobacter]	GO:1901575	0.11563	organic substance catabolic process
A_burdickii_000880_amidase_family_protein_[Arthrobacter]	GO:1901137	0.1153	carbohydrate derivative biosynthetic process
A_burdickii_000880_amidase_family_protein_[Arthrobacter]	GO:0044283	0.11485	small molecule biosynthetic process
A_burdickii_000880_amidase_family_protein_[Arthrobacter]	GO:0006082	0.11444	organic acid metabolic process
A_burdickii_000880_amidase_family_protein_[Arthrobacter]	GO:0043436	0.1128	oxoacid metabolic process
A_burdickii_000880_amidase_family_protein_[Arthrobacter]	GO:0044248	0.11227	cellular catabolic process
A_burdickii_000880_amidase_family_protein_[Arthrobacter]	GO:0019752	0.11039	carboxylic acid metabolic process
A_burdickii_000196_glycosyltransferase_family_9_protein_[Arthrobacter]	GO:0044283	0.36761	small molecule biosynthetic process
A_burdickii_000196_glycosyltransferase_family_9_protein_[Arthrobacter]	GO:0006082	0.36295	organic acid metabolic process
A_burdickii_000196_glycosyltransferase_family_9_protein_[Arthrobacter]	GO:0043436	0.35183	oxoacid metabolic process
A_burdickii_000196_glycosyltransferase_family_9_protein_[Arthrobacter]	GO:0019752	0.34794	carboxylic acid metabolic process
A_burdickii_000196_glycosyltransferase_family_9_protein_[Arthrobacter]	GO:0046394	0.27565	carboxylic acid biosynthetic process
A_burdickii_000196_glycosyltransferase_family_9_protein_[Arthrobacter]	GO:0016053	0.2737	organic acid biosynthetic process
A_burdickii_000196_glycosyltransferase_family_9_protein_[Arthrobacter]	GO:0006520	0.20541	cellular amino acid metabolic process
A_burdickii_000196_glycosyltransferase_family_9_protein_[Arthrobacter]	GO:0006793	0.19451	phosphorus metabolic process
A_burdickii_000196_glycosyltransferase_family_9_protein_[Arthrobacter]	GO:0006796	0.19221	phosphate-containing compound metabolic process
A_burdickii_000196_glycosyltransferase_family_9_protein_[Arthrobacter]	GO:0008652	0.16999	cellular amino acid biosynthetic process
A_burdickii_000196_glycosyltransferase_family_9_protein_[Arthrobacter]	GO:0043412	0.15643	macromolecule modification
A_burdickii_000196_glycosyltransferase_family_9_protein_[Arthrobacter]	GO:1901605	0.15149	alpha-amino acid metabolic process
A_burdickii_000196_glycosyltransferase_family_9_protein_[Arthrobacter]	GO:1901607	0.10075	alpha-amino acid biosynthetic process
A_burdickii_001831_hypothetical_protein_JC-0161tmp_001831_[Arthrobacter]	GO:0006793	0.22973	phosphorus metabolic process
A_burdickii_001831_hypothetical_protein_JC-0161tmp_001831_[Arthrobacter]	GO:0044283	0.15777	small molecule biosynthetic process
A_burdickii_001831_hypothetical_protein_JC-0161tmp_001831_[Arthrobacter]	GO:0036211	0.15383	protein modification process
A_burdickii_001831_hypothetical_protein_JC-0161tmp_001831_[Arthrobacter]	GO:0006464	0.1538	cellular protein modification process
A_burdickii_001831_hypothetical_protein_JC-0161tmp_001831_[Arthrobacter]	GO:0034654	0.15226	nucleobase-containing compound biosynthetic process
A_burdickii_001831_hypothetical_protein_JC-0161tmp_001831_[Arthrobacter]	GO:0006082	0.14741	organic acid metabolic process
A_burdickii_001831_hypothetical_protein_JC-0161tmp_001831_[Arthrobacter]	GO:0043436	0.14254	oxoacid metabolic process
A_burdickii_001831_hypothetical_protein_JC-0161tmp_001831_[Arthrobacter]	GO:0019752	0.1401	carboxylic acid metabolic process
A_burdickii_001831_hypothetical_protein_JC-0161tmp_001831_[Arthrobacter]	GO:0043412	0.13905	macromolecule modification
A_burdickii_001831_hypothetical_protein_JC-0161tmp_001831_[Arthrobacter]	GO:0044248	0.12325	cellular catabolic process
A_burdickii_001831_hypothetical_protein_JC-0161tmp_001831_[Arthrobacter]	GO:0009056	0.123	catabolic process
A_burdickii_001831_hypothetical_protein_JC-0161tmp_001831_[Arthrobacter]	GO:0051716	0.11304	cellular response to stimulus
A_burdickii_001831_hypothetical_protein_JC-0161tmp_001831_[Arthrobacter]	GO:0046394	0.11302	carboxylic acid biosynthetic process
A_burdickii_001831_hypothetical_protein_JC-0161tmp_001831_[Arthrobacter]	GO:0016053	0.11268	organic acid biosynthetic process
A_burdickii_001831_hypothetical_protein_JC-0161tmp_001831_[Arthrobacter]	GO:0019637	0.11089	organophosphate metabolic process
A_burdickii_001831_hypothetical_protein_JC-0161tmp_001831_[Arthrobacter]	GO:0006508	0.10496	proteolysis
A_burdickii_001831_hypothetical_protein_JC-0161tmp_001831_[Arthrobacter]	GO:1901575	0.1046	organic substance catabolic process
A_burdickii_002678_amino_acid_transporter_[Arthrobacter]	GO:0055085	0.32143	transmembrane transport
A_burdickii_002678_amino_acid_transporter_[Arthrobacter]	GO:0006810	0.27829	transport
A_burdickii_002678_amino_acid_transporter_[Arthrobacter]	GO:0051234	0.27753	establishment of localization
A_burdickii_002678_amino_acid_transporter_[Arthrobacter]	GO:0006811	0.24325	ion transport
A_burdickii_002678_amino_acid_transporter_[Arthrobacter]	GO:0034220	0.2231	ion transmembrane transport
A_burdickii_002678_amino_acid_transporter_[Arthrobacter]	GO:0006796	0.18298	phosphate-containing compound metabolic process
A_burdickii_002678_amino_acid_transporter_[Arthrobacter]	GO:0006793	0.17954	phosphorus metabolic process
A_burdickii_002678_amino_acid_transporter_[Arthrobacter]	GO:0006091	0.14621	generation of precursor metabolites and energy
A_burdickii_002678_amino_acid_transporter_[Arthrobacter]	GO:0006812	0.12635	cation transport
A_burdickii_002678_amino_acid_transporter_[Arthrobacter]	GO:0006629	0.12513	lipid metabolic process
A_burdickii_002678_amino_acid_transporter_[Arthrobacter]	GO:0015980	0.12361	energy derivation by oxidation of organic compounds
A_burdickii_002678_amino_acid_transporter_[Arthrobacter]	GO:0008610	0.12191	lipid biosynthetic process
A_burdickii_002678_amino_acid_transporter_[Arthrobacter]	GO:0043436	0.12	oxoacid metabolic process
A_burdickii_002678_amino_acid_transporter_[Arthrobacter]	GO:0006082	0.11922	organic acid metabolic process
A_burdickii_002678_amino_acid_transporter_[Arthrobacter]	GO:0044255	0.11795	cellular lipid metabolic process
A_burdickii_002678_amino_acid_transporter_[Arthrobacter]	GO:0019752	0.11754	carboxylic acid metabolic process
A_burdickii_002678_amino_acid_transporter_[Arthrobacter]	GO:0044283	0.11412	small molecule biosynthetic process
A_burdickii_002678_amino_acid_transporter_[Arthrobacter]	GO:0098655	0.11372	cation transmembrane transport
A_burdickii_002678_amino_acid_transporter_[Arthrobacter]	GO:0098660	0.11086	inorganic ion transmembrane transport
A_burdickii_002678_amino_acid_transporter_[Arthrobacter]	GO:0098662	0.10141	inorganic cation transmembrane transport
A_burdickii_002678_amino_acid_transporter_[Arthrobacter]	GO:0090407	0.1006	organophosphate biosynthetic process
A_burdickii_000169_hypothetical_protein_JC-0161tmp_000169_[Arthrobacter]	GO:0009056	0.15558	catabolic process
A_burdickii_000169_hypothetical_protein_JC-0161tmp_000169_[Arthrobacter]	GO:1901575	0.14112	organic substance catabolic process
A_burdickii_000169_hypothetical_protein_JC-0161tmp_000169_[Arthrobacter]	GO:0044248	0.12853	cellular catabolic process
A_burdickii_000169_hypothetical_protein_JC-0161tmp_000169_[Arthrobacter]	GO:0006796	0.11931	phosphate-containing compound metabolic process
A_burdickii_000169_hypothetical_protein_JC-0161tmp_000169_[Arthrobacter]	GO:0006793	0.1191	phosphorus metabolic process
A_burdickii_000169_hypothetical_protein_JC-0161tmp_000169_[Arthrobacter]	GO:0044283	0.11587	small molecule biosynthetic process
A_burdickii_000169_hypothetical_protein_JC-0161tmp_000169_[Arthrobacter]	GO:0006950	0.11422	response to stress
A_burdickii_000169_hypothetical_protein_JC-0161tmp_000169_[Arthrobacter]	GO:0051234	0.11235	establishment of localization
A_burdickii_000169_hypothetical_protein_JC-0161tmp_000169_[Arthrobacter]	GO:0016043	0.11109	cellular component organization
A_burdickii_000169_hypothetical_protein_JC-0161tmp_000169_[Arthrobacter]	GO:0006810	0.10987	transport
A_burdickii_000169_hypothetical_protein_JC-0161tmp_000169_[Arthrobacter]	GO:0043412	0.10894	macromolecule modification
A_burdickii_000169_hypothetical_protein_JC-0161tmp_000169_[Arthrobacter]	GO:0051716	0.10398	cellular response to stimulus
A_burdickii_000169_hypothetical_protein_JC-0161tmp_000169_[Arthrobacter]	GO:0044419	0.10319	biological process involved in interspecies interaction between organisms
A_burdickii_000169_hypothetical_protein_JC-0161tmp_000169_[Arthrobacter]	GO:0036211	0.10054	protein modification process
A_burdickii_000169_hypothetical_protein_JC-0161tmp_000169_[Arthrobacter]	GO:0006464	0.10049	cellular protein modification process
A_burdickii_000239_DUF3039_domain-containing_protein_[Arthrobacter]	GO:0016070	0.13925	RNA metabolic process
A_burdickii_000239_DUF3039_domain-containing_protein_[Arthrobacter]	GO:0034654	0.13463	nucleobase-containing compound biosynthetic process
A_burdickii_000239_DUF3039_domain-containing_protein_[Arthrobacter]	GO:0032502	0.1333	developmental process
A_burdickii_000239_DUF3039_domain-containing_protein_[Arthrobacter]	GO:0043603	0.1309	cellular amide metabolic process
A_burdickii_000239_DUF3039_domain-containing_protein_[Arthrobacter]	GO:0019222	0.12728	regulation of metabolic process
A_burdickii_000239_DUF3039_domain-containing_protein_[Arthrobacter]	GO:0048856	0.12718	anatomical structure development
A_burdickii_000239_DUF3039_domain-containing_protein_[Arthrobacter]	GO:0044085	0.12622	cellular component biogenesis
A_burdickii_000239_DUF3039_domain-containing_protein_[Arthrobacter]	GO:0043604	0.12285	amide biosynthetic process
A_burdickii_000239_DUF3039_domain-containing_protein_[Arthrobacter]	GO:0060255	0.12186	regulation of macromolecule metabolic process
A_burdickii_000239_DUF3039_domain-containing_protein_[Arthrobacter]	GO:0006518	0.11617	peptide metabolic process
A_burdickii_000239_DUF3039_domain-containing_protein_[Arthrobacter]	GO:0031323	0.11414	regulation of cellular metabolic process
A_burdickii_000239_DUF3039_domain-containing_protein_[Arthrobacter]	GO:0080090	0.11231	regulation of primary metabolic process
A_burdickii_000239_DUF3039_domain-containing_protein_[Arthrobacter]	GO:0051171	0.11084	regulation of nitrogen compound metabolic process
A_burdickii_000239_DUF3039_domain-containing_protein_[Arthrobacter]	GO:0043043	0.10969	peptide biosynthetic process
A_burdickii_000239_DUF3039_domain-containing_protein_[Arthrobacter]	GO:0006412	0.10909	translation
A_burdickii_000239_DUF3039_domain-containing_protein_[Arthrobacter]	GO:0048519	0.10313	negative regulation of biological process
A_burdickii_000921_glycosyltransferase_[Arthrobacter]	GO:0051234	0.2412	establishment of localization
A_burdickii_000921_glycosyltransferase_[Arthrobacter]	GO:0006810	0.23796	transport
A_burdickii_000921_glycosyltransferase_[Arthrobacter]	GO:0006811	0.20767	ion transport
A_burdickii_000921_glycosyltransferase_[Arthrobacter]	GO:0055085	0.19904	transmembrane transport
A_burdickii_000921_glycosyltransferase_[Arthrobacter]	GO:0006793	0.19034	phosphorus metabolic process
A_burdickii_000921_glycosyltransferase_[Arthrobacter]	GO:0006796	0.17612	phosphate-containing compound metabolic process
A_burdickii_000921_glycosyltransferase_[Arthrobacter]	GO:0034220	0.14189	ion transmembrane transport
A_burdickii_000921_glycosyltransferase_[Arthrobacter]	GO:0006820	0.10743	anion transport
A_burdickii_001912_LysE_family_transporter_[Arthrobacter]	GO:0006793	0.29081	phosphorus metabolic process
A_burdickii_001912_LysE_family_transporter_[Arthrobacter]	GO:0006796	0.27031	phosphate-containing compound metabolic process
A_burdickii_001912_LysE_family_transporter_[Arthrobacter]	GO:0006091	0.17527	generation of precursor metabolites and energy
A_burdickii_001912_LysE_family_transporter_[Arthrobacter]	GO:0006810	0.17412	transport
A_burdickii_001912_LysE_family_transporter_[Arthrobacter]	GO:0051234	0.17367	establishment of localization
A_burdickii_001912_LysE_family_transporter_[Arthrobacter]	GO:1901135	0.1665	carbohydrate derivative metabolic process
A_burdickii_001912_LysE_family_transporter_[Arthrobacter]	GO:0055085	0.16172	transmembrane transport
A_burdickii_001912_LysE_family_transporter_[Arthrobacter]	GO:0044283	0.15378	small molecule biosynthetic process
A_burdickii_001912_LysE_family_transporter_[Arthrobacter]	GO:0006811	0.14917	ion transport
A_burdickii_001912_LysE_family_transporter_[Arthrobacter]	GO:1901137	0.14591	carbohydrate derivative biosynthetic process
A_burdickii_001912_LysE_family_transporter_[Arthrobacter]	GO:0019637	0.12738	organophosphate metabolic process
A_burdickii_001912_LysE_family_transporter_[Arthrobacter]	GO:0034220	0.12605	ion transmembrane transport
A_burdickii_001912_LysE_family_transporter_[Arthrobacter]	GO:0016310	0.12049	phosphorylation
A_burdickii_001912_LysE_family_transporter_[Arthrobacter]	GO:0022900	0.11859	electron transport chain
A_burdickii_001912_LysE_family_transporter_[Arthrobacter]	GO:0090407	0.11681	organophosphate biosynthetic process
A_burdickii_001912_LysE_family_transporter_[Arthrobacter]	GO:0034654	0.10493	nucleobase-containing compound biosynthetic process
A_burdickii_001912_LysE_family_transporter_[Arthrobacter]	GO:0006082	0.10175	organic acid metabolic process
A_burdickii_000863_hemerythrin_domain-containing_protein_[Arthrobacter]	GO:0043604	0.29501	amide biosynthetic process
A_burdickii_000863_hemerythrin_domain-containing_protein_[Arthrobacter]	GO:0006518	0.29158	peptide metabolic process
A_burdickii_000863_hemerythrin_domain-containing_protein_[Arthrobacter]	GO:0043043	0.28445	peptide biosynthetic process
A_burdickii_000863_hemerythrin_domain-containing_protein_[Arthrobacter]	GO:0006412	0.28238	translation
A_burdickii_000863_hemerythrin_domain-containing_protein_[Arthrobacter]	GO:0016070	0.15989	RNA metabolic process
A_burdickii_000863_hemerythrin_domain-containing_protein_[Arthrobacter]	GO:0043412	0.13874	macromolecule modification
A_burdickii_000863_hemerythrin_domain-containing_protein_[Arthrobacter]	GO:0006396	0.10942	RNA processing
A_burdickii_000863_hemerythrin_domain-containing_protein_[Arthrobacter]	GO:0019222	0.10806	regulation of metabolic process
A_burdickii_000863_hemerythrin_domain-containing_protein_[Arthrobacter]	GO:0051716	0.10738	cellular response to stimulus
A_burdickii_000863_hemerythrin_domain-containing_protein_[Arthrobacter]	GO:0060255	0.10353	regulation of macromolecule metabolic process
A_burdickii_000863_hemerythrin_domain-containing_protein_[Arthrobacter]	GO:0031323	0.10049	regulation of cellular metabolic process
A_burdickii_001857_NHL_domain-containing_thioredoxin_family_protein_[Arthrobacter]	GO:0006082	0.30546	organic acid metabolic process
A_burdickii_001857_NHL_domain-containing_thioredoxin_family_protein_[Arthrobacter]	GO:0043436	0.29564	oxoacid metabolic process
A_burdickii_001857_NHL_domain-containing_thioredoxin_family_protein_[Arthrobacter]	GO:0019752	0.2927	carboxylic acid metabolic process
A_burdickii_001857_NHL_domain-containing_thioredoxin_family_protein_[Arthrobacter]	GO:0006793	0.28432	phosphorus metabolic process
A_burdickii_001857_NHL_domain-containing_thioredoxin_family_protein_[Arthrobacter]	GO:0006796	0.28116	phosphate-containing compound metabolic process
A_burdickii_001857_NHL_domain-containing_thioredoxin_family_protein_[Arthrobacter]	GO:0044283	0.25898	small molecule biosynthetic process
A_burdickii_001857_NHL_domain-containing_thioredoxin_family_protein_[Arthrobacter]	GO:1901135	0.20252	carbohydrate derivative metabolic process
A_burdickii_001857_NHL_domain-containing_thioredoxin_family_protein_[Arthrobacter]	GO:0019637	0.19659	organophosphate metabolic process
A_burdickii_001857_NHL_domain-containing_thioredoxin_family_protein_[Arthrobacter]	GO:0006790	0.16144	sulfur compound metabolic process
A_burdickii_001857_NHL_domain-containing_thioredoxin_family_protein_[Arthrobacter]	GO:0044272	0.14641	sulfur compound biosynthetic process
A_burdickii_001857_NHL_domain-containing_thioredoxin_family_protein_[Arthrobacter]	GO:0005975	0.14509	carbohydrate metabolic process
A_burdickii_001857_NHL_domain-containing_thioredoxin_family_protein_[Arthrobacter]	GO:0009056	0.13846	catabolic process
A_burdickii_001857_NHL_domain-containing_thioredoxin_family_protein_[Arthrobacter]	GO:0090407	0.12771	organophosphate biosynthetic process
A_burdickii_001857_NHL_domain-containing_thioredoxin_family_protein_[Arthrobacter]	GO:0006520	0.12538	cellular amino acid metabolic process
A_burdickii_001857_NHL_domain-containing_thioredoxin_family_protein_[Arthrobacter]	GO:1901575	0.12142	organic substance catabolic process
A_burdickii_001857_NHL_domain-containing_thioredoxin_family_protein_[Arthrobacter]	GO:0016053	0.11629	organic acid biosynthetic process
A_burdickii_001857_NHL_domain-containing_thioredoxin_family_protein_[Arthrobacter]	GO:0044248	0.11198	cellular catabolic process
A_burdickii_001857_NHL_domain-containing_thioredoxin_family_protein_[Arthrobacter]	GO:0046394	0.11077	carboxylic acid biosynthetic process
A_burdickii_001857_NHL_domain-containing_thioredoxin_family_protein_[Arthrobacter]	GO:1901137	0.10648	carbohydrate derivative biosynthetic process
A_burdickii_001857_NHL_domain-containing_thioredoxin_family_protein_[Arthrobacter]	GO:0032787	0.10397	monocarboxylic acid metabolic process
A_burdickii_002841_cytochrome_P450_[Arthrobacter]	GO:0016070	0.20944	RNA metabolic process
A_burdickii_002841_cytochrome_P450_[Arthrobacter]	GO:0006082	0.17168	organic acid metabolic process
A_burdickii_002841_cytochrome_P450_[Arthrobacter]	GO:0043436	0.1699	oxoacid metabolic process
A_burdickii_002841_cytochrome_P450_[Arthrobacter]	GO:0019752	0.1639	carboxylic acid metabolic process
A_burdickii_002841_cytochrome_P450_[Arthrobacter]	GO:0043412	0.15762	macromolecule modification
A_burdickii_002841_cytochrome_P450_[Arthrobacter]	GO:0009056	0.15164	catabolic process
A_burdickii_002841_cytochrome_P450_[Arthrobacter]	GO:0044248	0.1412	cellular catabolic process
A_burdickii_002841_cytochrome_P450_[Arthrobacter]	GO:0051716	0.13568	cellular response to stimulus
A_burdickii_002841_cytochrome_P450_[Arthrobacter]	GO:1901575	0.12825	organic substance catabolic process
A_burdickii_002841_cytochrome_P450_[Arthrobacter]	GO:0034660	0.12153	ncRNA metabolic process
A_burdickii_002841_cytochrome_P450_[Arthrobacter]	GO:0006520	0.12115	cellular amino acid metabolic process
A_burdickii_002841_cytochrome_P450_[Arthrobacter]	GO:0036211	0.11899	protein modification process
A_burdickii_002841_cytochrome_P450_[Arthrobacter]	GO:0006464	0.11892	cellular protein modification process
A_burdickii_002841_cytochrome_P450_[Arthrobacter]	GO:0006950	0.11739	response to stress
A_burdickii_002841_cytochrome_P450_[Arthrobacter]	GO:0006399	0.11515	tRNA metabolic process
A_burdickii_002841_cytochrome_P450_[Arthrobacter]	GO:0043603	0.10081	cellular amide metabolic process
A_burdickii_002804_transcriptional_regulator_[Arthrobacter]	GO:0051716	0.17662	cellular response to stimulus
A_burdickii_002804_transcriptional_regulator_[Arthrobacter]	GO:0032502	0.16408	developmental process
A_burdickii_002804_transcriptional_regulator_[Arthrobacter]	GO:0044085	0.16295	cellular component biogenesis
A_burdickii_002804_transcriptional_regulator_[Arthrobacter]	GO:0016070	0.15595	RNA metabolic process
A_burdickii_002804_transcriptional_regulator_[Arthrobacter]	GO:0048856	0.15559	anatomical structure development
A_burdickii_002804_transcriptional_regulator_[Arthrobacter]	GO:0051234	0.14435	establishment of localization
A_burdickii_002804_transcriptional_regulator_[Arthrobacter]	GO:0006810	0.13826	transport
A_burdickii_002804_transcriptional_regulator_[Arthrobacter]	GO:0019222	0.13699	regulation of metabolic process
A_burdickii_002804_transcriptional_regulator_[Arthrobacter]	GO:0043412	0.13687	macromolecule modification
A_burdickii_002804_transcriptional_regulator_[Arthrobacter]	GO:0060255	0.12283	regulation of macromolecule metabolic process
A_burdickii_002804_transcriptional_regulator_[Arthrobacter]	GO:0031323	0.11769	regulation of cellular metabolic process
A_burdickii_002804_transcriptional_regulator_[Arthrobacter]	GO:0007049	0.11722	cell cycle
A_burdickii_002804_transcriptional_regulator_[Arthrobacter]	GO:0065008	0.11498	regulation of biological quality
A_burdickii_002804_transcriptional_regulator_[Arthrobacter]	GO:0006950	0.11417	response to stress
A_burdickii_002804_transcriptional_regulator_[Arthrobacter]	GO:0080090	0.11128	regulation of primary metabolic process
A_burdickii_002804_transcriptional_regulator_[Arthrobacter]	GO:0006811	0.10959	ion transport
A_burdickii_002804_transcriptional_regulator_[Arthrobacter]	GO:0036211	0.10907	protein modification process
A_burdickii_002804_transcriptional_regulator_[Arthrobacter]	GO:0006464	0.10903	cellular protein modification process
A_burdickii_002804_transcriptional_regulator_[Arthrobacter]	GO:0051171	0.10862	regulation of nitrogen compound metabolic process
A_burdickii_002804_transcriptional_regulator_[Arthrobacter]	GO:0006793	0.10694	phosphorus metabolic process
A_burdickii_002804_transcriptional_regulator_[Arthrobacter]	GO:0034654	0.10474	nucleobase-containing compound biosynthetic process
A_burdickii_002804_transcriptional_regulator_[Arthrobacter]	GO:0007154	0.10334	cell communication
A_burdickii_002804_transcriptional_regulator_[Arthrobacter]	GO:0023052	0.10227	signaling
A_burdickii_002804_transcriptional_regulator_[Arthrobacter]	GO:0010468	0.10203	regulation of gene expression
A_burdickii_002804_transcriptional_regulator_[Arthrobacter]	GO:0006796	0.10196	phosphate-containing compound metabolic process
A_burdickii_000150_hypothetical_protein_JC-0161tmp_000150_[Arthrobacter]	GO:0009056	0.18833	catabolic process
A_burdickii_000150_hypothetical_protein_JC-0161tmp_000150_[Arthrobacter]	GO:0044283	0.18641	small molecule biosynthetic process
A_burdickii_000150_hypothetical_protein_JC-0161tmp_000150_[Arthrobacter]	GO:1901575	0.17535	organic substance catabolic process
A_burdickii_000150_hypothetical_protein_JC-0161tmp_000150_[Arthrobacter]	GO:0044248	0.14006	cellular catabolic process
A_burdickii_000150_hypothetical_protein_JC-0161tmp_000150_[Arthrobacter]	GO:0005975	0.13395	carbohydrate metabolic process
A_burdickii_000150_hypothetical_protein_JC-0161tmp_000150_[Arthrobacter]	GO:0006796	0.13272	phosphate-containing compound metabolic process
A_burdickii_000150_hypothetical_protein_JC-0161tmp_000150_[Arthrobacter]	GO:0006793	0.12516	phosphorus metabolic process
A_burdickii_000150_hypothetical_protein_JC-0161tmp_000150_[Arthrobacter]	GO:1901605	0.11805	alpha-amino acid metabolic process
A_burdickii_000150_hypothetical_protein_JC-0161tmp_000150_[Arthrobacter]	GO:0006082	0.11519	organic acid metabolic process
A_burdickii_000150_hypothetical_protein_JC-0161tmp_000150_[Arthrobacter]	GO:0043436	0.11383	oxoacid metabolic process
A_burdickii_000150_hypothetical_protein_JC-0161tmp_000150_[Arthrobacter]	GO:0019752	0.11183	carboxylic acid metabolic process
A_burdickii_000150_hypothetical_protein_JC-0161tmp_000150_[Arthrobacter]	GO:0019637	0.10523	organophosphate metabolic process
A_burdickii_000150_hypothetical_protein_JC-0161tmp_000150_[Arthrobacter]	GO:0006790	0.1006	sulfur compound metabolic process
A_burdickii_000741_hypothetical_protein_JC-0161tmp_000741_[Arthrobacter]	GO:0006810	0.32151	transport
A_burdickii_000741_hypothetical_protein_JC-0161tmp_000741_[Arthrobacter]	GO:0006811	0.29467	ion transport
A_burdickii_000741_hypothetical_protein_JC-0161tmp_000741_[Arthrobacter]	GO:0006796	0.24298	phosphate-containing compound metabolic process
A_burdickii_000741_hypothetical_protein_JC-0161tmp_000741_[Arthrobacter]	GO:0006793	0.23921	phosphorus metabolic process
A_burdickii_000741_hypothetical_protein_JC-0161tmp_000741_[Arthrobacter]	GO:0055085	0.23803	transmembrane transport
A_burdickii_000741_hypothetical_protein_JC-0161tmp_000741_[Arthrobacter]	GO:0034220	0.20522	ion transmembrane transport
A_burdickii_000741_hypothetical_protein_JC-0161tmp_000741_[Arthrobacter]	GO:0034654	0.15138	nucleobase-containing compound biosynthetic process
A_burdickii_000741_hypothetical_protein_JC-0161tmp_000741_[Arthrobacter]	GO:0006820	0.14539	anion transport
A_burdickii_000741_hypothetical_protein_JC-0161tmp_000741_[Arthrobacter]	GO:0090407	0.14238	organophosphate biosynthetic process
A_burdickii_000741_hypothetical_protein_JC-0161tmp_000741_[Arthrobacter]	GO:0019637	0.13981	organophosphate metabolic process
A_burdickii_000741_hypothetical_protein_JC-0161tmp_000741_[Arthrobacter]	GO:0006812	0.13863	cation transport
A_burdickii_000741_hypothetical_protein_JC-0161tmp_000741_[Arthrobacter]	GO:0022900	0.13227	electron transport chain
A_burdickii_000741_hypothetical_protein_JC-0161tmp_000741_[Arthrobacter]	GO:0098660	0.13036	inorganic ion transmembrane transport
A_burdickii_000741_hypothetical_protein_JC-0161tmp_000741_[Arthrobacter]	GO:0098655	0.12852	cation transmembrane transport
A_burdickii_000741_hypothetical_protein_JC-0161tmp_000741_[Arthrobacter]	GO:0098662	0.11956	inorganic cation transmembrane transport
A_burdickii_000741_hypothetical_protein_JC-0161tmp_000741_[Arthrobacter]	GO:0016070	0.11926	RNA metabolic process
A_burdickii_000741_hypothetical_protein_JC-0161tmp_000741_[Arthrobacter]	GO:0043412	0.11907	macromolecule modification
A_burdickii_000741_hypothetical_protein_JC-0161tmp_000741_[Arthrobacter]	GO:1901137	0.1146	carbohydrate derivative biosynthetic process
A_burdickii_000741_hypothetical_protein_JC-0161tmp_000741_[Arthrobacter]	GO:0071702	0.1111	organic substance transport
A_burdickii_000741_hypothetical_protein_JC-0161tmp_000741_[Arthrobacter]	GO:1901135	0.11006	carbohydrate derivative metabolic process
A_burdickii_001426_hypothetical_protein_JC-0161tmp_001426_[Arthrobacter]	GO:0051234	0.18048	establishment of localization
A_burdickii_001426_hypothetical_protein_JC-0161tmp_001426_[Arthrobacter]	GO:0006810	0.178	transport
A_burdickii_001426_hypothetical_protein_JC-0161tmp_001426_[Arthrobacter]	GO:0009056	0.17085	catabolic process
A_burdickii_001426_hypothetical_protein_JC-0161tmp_001426_[Arthrobacter]	GO:0044419	0.15849	biological process involved in interspecies interaction between organisms
A_burdickii_001426_hypothetical_protein_JC-0161tmp_001426_[Arthrobacter]	GO:0016043	0.14814	cellular component organization
A_burdickii_001426_hypothetical_protein_JC-0161tmp_001426_[Arthrobacter]	GO:1901575	0.14446	organic substance catabolic process
A_burdickii_001426_hypothetical_protein_JC-0161tmp_001426_[Arthrobacter]	GO:0006508	0.1296	proteolysis
A_burdickii_001426_hypothetical_protein_JC-0161tmp_001426_[Arthrobacter]	GO:0044248	0.1202	cellular catabolic process
A_burdickii_001426_hypothetical_protein_JC-0161tmp_001426_[Arthrobacter]	GO:0051716	0.11585	cellular response to stimulus
A_burdickii_001426_hypothetical_protein_JC-0161tmp_001426_[Arthrobacter]	GO:0006950	0.11265	response to stress
A_burdickii_001426_hypothetical_protein_JC-0161tmp_001426_[Arthrobacter]	GO:0006811	0.1124	ion transport
A_burdickii_001426_hypothetical_protein_JC-0161tmp_001426_[Arthrobacter]	GO:0005975	0.10268	carbohydrate metabolic process
A_burdickii_000917_DUF1992_domain-containing_protein_[Arthrobacter]	GO:0044085	0.21349	cellular component biogenesis
A_burdickii_000917_DUF1992_domain-containing_protein_[Arthrobacter]	GO:0006396	0.19156	RNA processing
A_burdickii_000917_DUF1992_domain-containing_protein_[Arthrobacter]	GO:0034470	0.17389	ncRNA processing
A_burdickii_000917_DUF1992_domain-containing_protein_[Arthrobacter]	GO:0034660	0.16136	ncRNA metabolic process
A_burdickii_000917_DUF1992_domain-containing_protein_[Arthrobacter]	GO:0043412	0.15963	macromolecule modification
A_burdickii_000917_DUF1992_domain-containing_protein_[Arthrobacter]	GO:0016043	0.15147	cellular component organization
A_burdickii_000917_DUF1992_domain-containing_protein_[Arthrobacter]	GO:0043603	0.14958	cellular amide metabolic process
A_burdickii_000917_DUF1992_domain-containing_protein_[Arthrobacter]	GO:0016072	0.14879	rRNA metabolic process
A_burdickii_000917_DUF1992_domain-containing_protein_[Arthrobacter]	GO:0006364	0.14828	rRNA processing
A_burdickii_000917_DUF1992_domain-containing_protein_[Arthrobacter]	GO:0043604	0.14061	amide biosynthetic process
A_burdickii_000917_DUF1992_domain-containing_protein_[Arthrobacter]	GO:0006259	0.13982	DNA metabolic process
A_burdickii_000917_DUF1992_domain-containing_protein_[Arthrobacter]	GO:0022613	0.1391	ribonucleoprotein complex biogenesis
A_burdickii_000917_DUF1992_domain-containing_protein_[Arthrobacter]	GO:0006518	0.13649	peptide metabolic process
A_burdickii_000917_DUF1992_domain-containing_protein_[Arthrobacter]	GO:0042254	0.13342	ribosome biogenesis
A_burdickii_000917_DUF1992_domain-containing_protein_[Arthrobacter]	GO:0043043	0.13193	peptide biosynthetic process
A_burdickii_000917_DUF1992_domain-containing_protein_[Arthrobacter]	GO:0006412	0.13061	translation
A_burdickii_000917_DUF1992_domain-containing_protein_[Arthrobacter]	GO:0019222	0.13045	regulation of metabolic process
A_burdickii_000917_DUF1992_domain-containing_protein_[Arthrobacter]	GO:0051716	0.13011	cellular response to stimulus
A_burdickii_000917_DUF1992_domain-containing_protein_[Arthrobacter]	GO:0090305	0.12885	nucleic acid phosphodiester bond hydrolysis
A_burdickii_000917_DUF1992_domain-containing_protein_[Arthrobacter]	GO:0034654	0.12812	nucleobase-containing compound biosynthetic process
A_burdickii_000917_DUF1992_domain-containing_protein_[Arthrobacter]	GO:0060255	0.12591	regulation of macromolecule metabolic process
A_burdickii_000917_DUF1992_domain-containing_protein_[Arthrobacter]	GO:0031323	0.12108	regulation of cellular metabolic process
A_burdickii_000917_DUF1992_domain-containing_protein_[Arthrobacter]	GO:0006950	0.11614	response to stress
A_burdickii_000917_DUF1992_domain-containing_protein_[Arthrobacter]	GO:0080090	0.11387	regulation of primary metabolic process
A_burdickii_000917_DUF1992_domain-containing_protein_[Arthrobacter]	GO:0032259	0.11348	methylation
A_burdickii_000917_DUF1992_domain-containing_protein_[Arthrobacter]	GO:0051171	0.11233	regulation of nitrogen compound metabolic process
A_burdickii_000917_DUF1992_domain-containing_protein_[Arthrobacter]	GO:0033554	0.11006	cellular response to stress
A_burdickii_000917_DUF1992_domain-containing_protein_[Arthrobacter]	GO:0010468	0.10603	regulation of gene expression
A_burdickii_000917_DUF1992_domain-containing_protein_[Arthrobacter]	GO:0031326	0.10493	regulation of cellular biosynthetic process
A_burdickii_000917_DUF1992_domain-containing_protein_[Arthrobacter]	GO:0009889	0.10461	regulation of biosynthetic process
A_burdickii_000917_DUF1992_domain-containing_protein_[Arthrobacter]	GO:0010556	0.10291	regulation of macromolecule biosynthetic process
A_burdickii_000917_DUF1992_domain-containing_protein_[Arthrobacter]	GO:2000112	0.10113	regulation of cellular macromolecule biosynthetic process
A_burdickii_000917_DUF1992_domain-containing_protein_[Arthrobacter]	GO:0006974	0.10031	cellular response to DNA damage stimulus
A_burdickii_002288_molybdate_ABC_transporter_substrate-binding_protein_[Arthrobacter]	GO:0006793	0.24609	phosphorus metabolic process
A_burdickii_002288_molybdate_ABC_transporter_substrate-binding_protein_[Arthrobacter]	GO:0006796	0.2378	phosphate-containing compound metabolic process
A_burdickii_002288_molybdate_ABC_transporter_substrate-binding_protein_[Arthrobacter]	GO:0009056	0.2265	catabolic process
A_burdickii_002288_molybdate_ABC_transporter_substrate-binding_protein_[Arthrobacter]	GO:1901575	0.20555	organic substance catabolic process
A_burdickii_002288_molybdate_ABC_transporter_substrate-binding_protein_[Arthrobacter]	GO:0044283	0.18584	small molecule biosynthetic process
A_burdickii_002288_molybdate_ABC_transporter_substrate-binding_protein_[Arthrobacter]	GO:0044248	0.17352	cellular catabolic process
A_burdickii_002288_molybdate_ABC_transporter_substrate-binding_protein_[Arthrobacter]	GO:0019637	0.16592	organophosphate metabolic process
A_burdickii_002288_molybdate_ABC_transporter_substrate-binding_protein_[Arthrobacter]	GO:1901135	0.16445	carbohydrate derivative metabolic process
A_burdickii_002288_molybdate_ABC_transporter_substrate-binding_protein_[Arthrobacter]	GO:0006091	0.14689	generation of precursor metabolites and energy
A_burdickii_002288_molybdate_ABC_transporter_substrate-binding_protein_[Arthrobacter]	GO:0005975	0.14355	carbohydrate metabolic process
A_burdickii_002288_molybdate_ABC_transporter_substrate-binding_protein_[Arthrobacter]	GO:0006629	0.13358	lipid metabolic process
A_burdickii_002288_molybdate_ABC_transporter_substrate-binding_protein_[Arthrobacter]	GO:0044255	0.13199	cellular lipid metabolic process
A_burdickii_002288_molybdate_ABC_transporter_substrate-binding_protein_[Arthrobacter]	GO:0043412	0.12694	macromolecule modification
A_burdickii_002288_molybdate_ABC_transporter_substrate-binding_protein_[Arthrobacter]	GO:0032259	0.11569	methylation
A_burdickii_002288_molybdate_ABC_transporter_substrate-binding_protein_[Arthrobacter]	GO:0008610	0.11514	lipid biosynthetic process
A_burdickii_002288_molybdate_ABC_transporter_substrate-binding_protein_[Arthrobacter]	GO:0044282	0.10804	small molecule catabolic process
A_burdickii_002288_molybdate_ABC_transporter_substrate-binding_protein_[Arthrobacter]	GO:0006082	0.10581	organic acid metabolic process
A_burdickii_002288_molybdate_ABC_transporter_substrate-binding_protein_[Arthrobacter]	GO:0043436	0.10536	oxoacid metabolic process
A_burdickii_002288_molybdate_ABC_transporter_substrate-binding_protein_[Arthrobacter]	GO:0019752	0.10422	carboxylic acid metabolic process
A_burdickii_002288_molybdate_ABC_transporter_substrate-binding_protein_[Arthrobacter]	GO:0090407	0.10121	organophosphate biosynthetic process
A_burdickii_003279_DUF6286_domain-containing_protein_[Arthrobacter]	GO:0006796	0.21919	phosphate-containing compound metabolic process
A_burdickii_003279_DUF6286_domain-containing_protein_[Arthrobacter]	GO:0006793	0.21565	phosphorus metabolic process
A_burdickii_003279_DUF6286_domain-containing_protein_[Arthrobacter]	GO:0044283	0.17524	small molecule biosynthetic process
A_burdickii_003279_DUF6286_domain-containing_protein_[Arthrobacter]	GO:0051234	0.15504	establishment of localization
A_burdickii_003279_DUF6286_domain-containing_protein_[Arthrobacter]	GO:0006810	0.15455	transport
A_burdickii_003279_DUF6286_domain-containing_protein_[Arthrobacter]	GO:0006811	0.13637	ion transport
A_burdickii_003279_DUF6286_domain-containing_protein_[Arthrobacter]	GO:0019752	0.13376	carboxylic acid metabolic process
A_burdickii_003279_DUF6286_domain-containing_protein_[Arthrobacter]	GO:0043436	0.13345	oxoacid metabolic process
A_burdickii_003279_DUF6286_domain-containing_protein_[Arthrobacter]	GO:0006082	0.13304	organic acid metabolic process
A_burdickii_003279_DUF6286_domain-containing_protein_[Arthrobacter]	GO:0055085	0.1237	transmembrane transport
A_burdickii_003279_DUF6286_domain-containing_protein_[Arthrobacter]	GO:0090407	0.12331	organophosphate biosynthetic process
A_burdickii_003279_DUF6286_domain-containing_protein_[Arthrobacter]	GO:0046394	0.11336	carboxylic acid biosynthetic process
A_burdickii_003279_DUF6286_domain-containing_protein_[Arthrobacter]	GO:0019637	0.11293	organophosphate metabolic process
A_burdickii_003279_DUF6286_domain-containing_protein_[Arthrobacter]	GO:0016053	0.1099	organic acid biosynthetic process
A_burdickii_003279_DUF6286_domain-containing_protein_[Arthrobacter]	GO:0016310	0.10736	phosphorylation
A_burdickii_003279_DUF6286_domain-containing_protein_[Arthrobacter]	GO:0051716	0.10397	cellular response to stimulus
A_burdickii_001373_hypothetical_protein_JC-0161tmp_001373_[Arthrobacter]	GO:0051234	0.37193	establishment of localization
A_burdickii_001373_hypothetical_protein_JC-0161tmp_001373_[Arthrobacter]	GO:0055085	0.35465	transmembrane transport
A_burdickii_001373_hypothetical_protein_JC-0161tmp_001373_[Arthrobacter]	GO:0006811	0.33085	ion transport
A_burdickii_001373_hypothetical_protein_JC-0161tmp_001373_[Arthrobacter]	GO:0006793	0.28815	phosphorus metabolic process
A_burdickii_001373_hypothetical_protein_JC-0161tmp_001373_[Arthrobacter]	GO:0006796	0.28775	phosphate-containing compound metabolic process
A_burdickii_001373_hypothetical_protein_JC-0161tmp_001373_[Arthrobacter]	GO:0034220	0.25559	ion transmembrane transport
A_burdickii_001373_hypothetical_protein_JC-0161tmp_001373_[Arthrobacter]	GO:0006820	0.19408	anion transport
A_burdickii_001373_hypothetical_protein_JC-0161tmp_001373_[Arthrobacter]	GO:0008654	0.15658	phospholipid biosynthetic process
A_burdickii_001373_hypothetical_protein_JC-0161tmp_001373_[Arthrobacter]	GO:0006091	0.14806	generation of precursor metabolites and energy
A_burdickii_001373_hypothetical_protein_JC-0161tmp_001373_[Arthrobacter]	GO:0016310	0.14741	phosphorylation
A_burdickii_001373_hypothetical_protein_JC-0161tmp_001373_[Arthrobacter]	GO:0006812	0.14356	cation transport
A_burdickii_001373_hypothetical_protein_JC-0161tmp_001373_[Arthrobacter]	GO:0008610	0.1416	lipid biosynthetic process
A_burdickii_001373_hypothetical_protein_JC-0161tmp_001373_[Arthrobacter]	GO:0071702	0.13108	organic substance transport
A_burdickii_001373_hypothetical_protein_JC-0161tmp_001373_[Arthrobacter]	GO:0098655	0.12926	cation transmembrane transport
A_burdickii_001373_hypothetical_protein_JC-0161tmp_001373_[Arthrobacter]	GO:0044255	0.12901	cellular lipid metabolic process
A_burdickii_001373_hypothetical_protein_JC-0161tmp_001373_[Arthrobacter]	GO:0006629	0.12837	lipid metabolic process
A_burdickii_001373_hypothetical_protein_JC-0161tmp_001373_[Arthrobacter]	GO:0006644	0.12408	phospholipid metabolic process
A_burdickii_001373_hypothetical_protein_JC-0161tmp_001373_[Arthrobacter]	GO:0098660	0.1231	inorganic ion transmembrane transport
A_burdickii_001373_hypothetical_protein_JC-0161tmp_001373_[Arthrobacter]	GO:0022900	0.11608	electron transport chain
A_burdickii_001373_hypothetical_protein_JC-0161tmp_001373_[Arthrobacter]	GO:0090407	0.11503	organophosphate biosynthetic process
A_burdickii_001373_hypothetical_protein_JC-0161tmp_001373_[Arthrobacter]	GO:0098662	0.11366	inorganic cation transmembrane transport
A_burdickii_001373_hypothetical_protein_JC-0161tmp_001373_[Arthrobacter]	GO:0044283	0.11075	small molecule biosynthetic process
A_burdickii_001373_hypothetical_protein_JC-0161tmp_001373_[Arthrobacter]	GO:0045333	0.10922	cellular respiration
A_burdickii_001373_hypothetical_protein_JC-0161tmp_001373_[Arthrobacter]	GO:0019752	0.106	carboxylic acid metabolic process
A_burdickii_001373_hypothetical_protein_JC-0161tmp_001373_[Arthrobacter]	GO:0019637	0.10503	organophosphate metabolic process
A_burdickii_001373_hypothetical_protein_JC-0161tmp_001373_[Arthrobacter]	GO:0006082	0.10498	organic acid metabolic process
A_burdickii_001373_hypothetical_protein_JC-0161tmp_001373_[Arthrobacter]	GO:0043436	0.10432	oxoacid metabolic process
A_burdickii_001373_hypothetical_protein_JC-0161tmp_001373_[Arthrobacter]	GO:0071705	0.10132	nitrogen compound transport
A_burdickii_003351_bifunctional_hydroxymethylpyrimidine_kinase/phosphomethylpyrimidine_kinase_[Arthrobacter]	GO:0009056	0.2394	catabolic process
A_burdickii_003351_bifunctional_hydroxymethylpyrimidine_kinase/phosphomethylpyrimidine_kinase_[Arthrobacter]	GO:0044248	0.21829	cellular catabolic process
A_burdickii_003351_bifunctional_hydroxymethylpyrimidine_kinase/phosphomethylpyrimidine_kinase_[Arthrobacter]	GO:0044283	0.21516	small molecule biosynthetic process
A_burdickii_003351_bifunctional_hydroxymethylpyrimidine_kinase/phosphomethylpyrimidine_kinase_[Arthrobacter]	GO:1901575	0.21332	organic substance catabolic process
A_burdickii_003351_bifunctional_hydroxymethylpyrimidine_kinase/phosphomethylpyrimidine_kinase_[Arthrobacter]	GO:0006796	0.18033	phosphate-containing compound metabolic process
A_burdickii_003351_bifunctional_hydroxymethylpyrimidine_kinase/phosphomethylpyrimidine_kinase_[Arthrobacter]	GO:0006793	0.17618	phosphorus metabolic process
A_burdickii_003351_bifunctional_hydroxymethylpyrimidine_kinase/phosphomethylpyrimidine_kinase_[Arthrobacter]	GO:0006082	0.15355	organic acid metabolic process
A_burdickii_003351_bifunctional_hydroxymethylpyrimidine_kinase/phosphomethylpyrimidine_kinase_[Arthrobacter]	GO:0043436	0.15268	oxoacid metabolic process
A_burdickii_003351_bifunctional_hydroxymethylpyrimidine_kinase/phosphomethylpyrimidine_kinase_[Arthrobacter]	GO:0019752	0.15067	carboxylic acid metabolic process
A_burdickii_003351_bifunctional_hydroxymethylpyrimidine_kinase/phosphomethylpyrimidine_kinase_[Arthrobacter]	GO:1901565	0.13431	organonitrogen compound catabolic process
A_burdickii_003351_bifunctional_hydroxymethylpyrimidine_kinase/phosphomethylpyrimidine_kinase_[Arthrobacter]	GO:0019637	0.13114	organophosphate metabolic process
A_burdickii_003351_bifunctional_hydroxymethylpyrimidine_kinase/phosphomethylpyrimidine_kinase_[Arthrobacter]	GO:1901135	0.12275	carbohydrate derivative metabolic process
A_burdickii_003351_bifunctional_hydroxymethylpyrimidine_kinase/phosphomethylpyrimidine_kinase_[Arthrobacter]	GO:0006790	0.11043	sulfur compound metabolic process
A_burdickii_003351_bifunctional_hydroxymethylpyrimidine_kinase/phosphomethylpyrimidine_kinase_[Arthrobacter]	GO:1901605	0.1084	alpha-amino acid metabolic process
A_burdickii_003351_bifunctional_hydroxymethylpyrimidine_kinase/phosphomethylpyrimidine_kinase_[Arthrobacter]	GO:0016070	0.10675	RNA metabolic process
A_burdickii_003351_bifunctional_hydroxymethylpyrimidine_kinase/phosphomethylpyrimidine_kinase_[Arthrobacter]	GO:0051716	0.10655	cellular response to stimulus
A_burdickii_003351_bifunctional_hydroxymethylpyrimidine_kinase/phosphomethylpyrimidine_kinase_[Arthrobacter]	GO:0006520	0.10588	cellular amino acid metabolic process
A_burdickii_003351_bifunctional_hydroxymethylpyrimidine_kinase/phosphomethylpyrimidine_kinase_[Arthrobacter]	GO:0043412	0.10132	macromolecule modification
A_burdickii_000684_sigma-70_family_RNA_polymerase_sigma_factor_[Arthrobacter]	GO:0044283	0.15509	small molecule biosynthetic process
A_burdickii_000684_sigma-70_family_RNA_polymerase_sigma_factor_[Arthrobacter]	GO:0043412	0.12562	macromolecule modification
A_burdickii_000684_sigma-70_family_RNA_polymerase_sigma_factor_[Arthrobacter]	GO:0034654	0.11611	nucleobase-containing compound biosynthetic process
A_burdickii_000684_sigma-70_family_RNA_polymerase_sigma_factor_[Arthrobacter]	GO:0006796	0.11447	phosphate-containing compound metabolic process
A_burdickii_000684_sigma-70_family_RNA_polymerase_sigma_factor_[Arthrobacter]	GO:0051234	0.1125	establishment of localization
A_burdickii_000684_sigma-70_family_RNA_polymerase_sigma_factor_[Arthrobacter]	GO:0016070	0.11235	RNA metabolic process
A_burdickii_000684_sigma-70_family_RNA_polymerase_sigma_factor_[Arthrobacter]	GO:0006793	0.11185	phosphorus metabolic process
A_burdickii_000684_sigma-70_family_RNA_polymerase_sigma_factor_[Arthrobacter]	GO:0006810	0.11054	transport
A_burdickii_000684_sigma-70_family_RNA_polymerase_sigma_factor_[Arthrobacter]	GO:0006811	0.10102	ion transport
A_burdickii_003004_hypothetical_protein_JC-0161tmp_003004_[Arthrobacter]	GO:1901135	0.38518	carbohydrate derivative metabolic process
A_burdickii_003004_hypothetical_protein_JC-0161tmp_003004_[Arthrobacter]	GO:0034654	0.37867	nucleobase-containing compound biosynthetic process
A_burdickii_003004_hypothetical_protein_JC-0161tmp_003004_[Arthrobacter]	GO:0090407	0.28044	organophosphate biosynthetic process
A_burdickii_003004_hypothetical_protein_JC-0161tmp_003004_[Arthrobacter]	GO:0006793	0.25836	phosphorus metabolic process
A_burdickii_003004_hypothetical_protein_JC-0161tmp_003004_[Arthrobacter]	GO:0055086	0.25543	nucleobase-containing small molecule metabolic process
A_burdickii_003004_hypothetical_protein_JC-0161tmp_003004_[Arthrobacter]	GO:0006796	0.24427	phosphate-containing compound metabolic process
A_burdickii_003004_hypothetical_protein_JC-0161tmp_003004_[Arthrobacter]	GO:0019637	0.23215	organophosphate metabolic process
A_burdickii_003004_hypothetical_protein_JC-0161tmp_003004_[Arthrobacter]	GO:1901657	0.21076	glycosyl compound metabolic process
A_burdickii_003004_hypothetical_protein_JC-0161tmp_003004_[Arthrobacter]	GO:0046390	0.20755	ribose phosphate biosynthetic process
A_burdickii_003004_hypothetical_protein_JC-0161tmp_003004_[Arthrobacter]	GO:0043603	0.17388	cellular amide metabolic process
A_burdickii_003004_hypothetical_protein_JC-0161tmp_003004_[Arthrobacter]	GO:0019693	0.17222	ribose phosphate metabolic process
A_burdickii_003004_hypothetical_protein_JC-0161tmp_003004_[Arthrobacter]	GO:1901293	0.16921	nucleoside phosphate biosynthetic process
A_burdickii_003004_hypothetical_protein_JC-0161tmp_003004_[Arthrobacter]	GO:0009165	0.16479	nucleotide biosynthetic process
A_burdickii_003004_hypothetical_protein_JC-0161tmp_003004_[Arthrobacter]	GO:0009116	0.15552	nucleoside metabolic process
A_burdickii_003004_hypothetical_protein_JC-0161tmp_003004_[Arthrobacter]	GO:0043604	0.14499	amide biosynthetic process
A_burdickii_003004_hypothetical_protein_JC-0161tmp_003004_[Arthrobacter]	GO:0006753	0.1386	nucleoside phosphate metabolic process
A_burdickii_003004_hypothetical_protein_JC-0161tmp_003004_[Arthrobacter]	GO:0009117	0.1362	nucleotide metabolic process
A_burdickii_003004_hypothetical_protein_JC-0161tmp_003004_[Arthrobacter]	GO:0009260	0.13537	ribonucleotide biosynthetic process
A_burdickii_003004_hypothetical_protein_JC-0161tmp_003004_[Arthrobacter]	GO:0044283	0.11799	small molecule biosynthetic process
A_burdickii_003004_hypothetical_protein_JC-0161tmp_003004_[Arthrobacter]	GO:0009259	0.11672	ribonucleotide metabolic process
A_burdickii_000340_hypothetical_protein_JC-0161tmp_000340_[Arthrobacter]	GO:0044283	0.23851	small molecule biosynthetic process
A_burdickii_000340_hypothetical_protein_JC-0161tmp_000340_[Arthrobacter]	GO:0016053	0.17025	organic acid biosynthetic process
A_burdickii_000340_hypothetical_protein_JC-0161tmp_000340_[Arthrobacter]	GO:0046394	0.16399	carboxylic acid biosynthetic process
A_burdickii_000340_hypothetical_protein_JC-0161tmp_000340_[Arthrobacter]	GO:0051234	0.14788	establishment of localization
A_burdickii_000340_hypothetical_protein_JC-0161tmp_000340_[Arthrobacter]	GO:0006082	0.1454	organic acid metabolic process
A_burdickii_000340_hypothetical_protein_JC-0161tmp_000340_[Arthrobacter]	GO:0006810	0.14522	transport
A_burdickii_000340_hypothetical_protein_JC-0161tmp_000340_[Arthrobacter]	GO:0019752	0.14122	carboxylic acid metabolic process
A_burdickii_000340_hypothetical_protein_JC-0161tmp_000340_[Arthrobacter]	GO:0043436	0.14033	oxoacid metabolic process
A_burdickii_000340_hypothetical_protein_JC-0161tmp_000340_[Arthrobacter]	GO:0006796	0.13642	phosphate-containing compound metabolic process
A_burdickii_000340_hypothetical_protein_JC-0161tmp_000340_[Arthrobacter]	GO:0006793	0.13411	phosphorus metabolic process
A_burdickii_000340_hypothetical_protein_JC-0161tmp_000340_[Arthrobacter]	GO:0006520	0.13336	cellular amino acid metabolic process
A_burdickii_000340_hypothetical_protein_JC-0161tmp_000340_[Arthrobacter]	GO:0008652	0.13245	cellular amino acid biosynthetic process
A_burdickii_000340_hypothetical_protein_JC-0161tmp_000340_[Arthrobacter]	GO:0006811	0.12488	ion transport
A_burdickii_000340_hypothetical_protein_JC-0161tmp_000340_[Arthrobacter]	GO:0043603	0.1202	cellular amide metabolic process
A_burdickii_000340_hypothetical_protein_JC-0161tmp_000340_[Arthrobacter]	GO:0016070	0.11518	RNA metabolic process
A_burdickii_000340_hypothetical_protein_JC-0161tmp_000340_[Arthrobacter]	GO:0034654	0.1074	nucleobase-containing compound biosynthetic process
A_burdickii_000340_hypothetical_protein_JC-0161tmp_000340_[Arthrobacter]	GO:0016043	0.10664	cellular component organization
A_burdickii_000340_hypothetical_protein_JC-0161tmp_000340_[Arthrobacter]	GO:0043604	0.10573	amide biosynthetic process
A_burdickii_000340_hypothetical_protein_JC-0161tmp_000340_[Arthrobacter]	GO:0044085	0.10304	cellular component biogenesis
A_burdickii_001026_S8_family_serine_peptidase_[Arthrobacter]	GO:0044283	0.32829	small molecule biosynthetic process
A_burdickii_001026_S8_family_serine_peptidase_[Arthrobacter]	GO:0006082	0.24398	organic acid metabolic process
A_burdickii_001026_S8_family_serine_peptidase_[Arthrobacter]	GO:0043436	0.23129	oxoacid metabolic process
A_burdickii_001026_S8_family_serine_peptidase_[Arthrobacter]	GO:0019752	0.22715	carboxylic acid metabolic process
A_burdickii_001026_S8_family_serine_peptidase_[Arthrobacter]	GO:0006520	0.15236	cellular amino acid metabolic process
A_burdickii_001026_S8_family_serine_peptidase_[Arthrobacter]	GO:0006790	0.14678	sulfur compound metabolic process
A_burdickii_001026_S8_family_serine_peptidase_[Arthrobacter]	GO:0044272	0.13455	sulfur compound biosynthetic process
A_burdickii_001026_S8_family_serine_peptidase_[Arthrobacter]	GO:0009056	0.13306	catabolic process
A_burdickii_001026_S8_family_serine_peptidase_[Arthrobacter]	GO:0006796	0.12862	phosphate-containing compound metabolic process
A_burdickii_001026_S8_family_serine_peptidase_[Arthrobacter]	GO:0044248	0.1253	cellular catabolic process
A_burdickii_001026_S8_family_serine_peptidase_[Arthrobacter]	GO:0006793	0.12268	phosphorus metabolic process
A_burdickii_001026_S8_family_serine_peptidase_[Arthrobacter]	GO:0016053	0.11857	organic acid biosynthetic process
A_burdickii_001026_S8_family_serine_peptidase_[Arthrobacter]	GO:0046394	0.11403	carboxylic acid biosynthetic process
A_burdickii_001026_S8_family_serine_peptidase_[Arthrobacter]	GO:1901605	0.11322	alpha-amino acid metabolic process
A_burdickii_001026_S8_family_serine_peptidase_[Arthrobacter]	GO:1901575	0.1099	organic substance catabolic process
A_burdickii_001026_S8_family_serine_peptidase_[Arthrobacter]	GO:0005975	0.10592	carbohydrate metabolic process
A_burdickii_001026_S8_family_serine_peptidase_[Arthrobacter]	GO:0019637	0.1034	organophosphate metabolic process
A_burdickii_001026_S8_family_serine_peptidase_[Arthrobacter]	GO:1901135	0.10301	carbohydrate derivative metabolic process
A_burdickii_002761_STAS/SEC14_domain-containing_protein_[Arthrobacter]	GO:0034654	0.20684	nucleobase-containing compound biosynthetic process
A_burdickii_002761_STAS/SEC14_domain-containing_protein_[Arthrobacter]	GO:0006796	0.16647	phosphate-containing compound metabolic process
A_burdickii_002761_STAS/SEC14_domain-containing_protein_[Arthrobacter]	GO:0006793	0.16586	phosphorus metabolic process
A_burdickii_002761_STAS/SEC14_domain-containing_protein_[Arthrobacter]	GO:0016070	0.15756	RNA metabolic process
A_burdickii_002761_STAS/SEC14_domain-containing_protein_[Arthrobacter]	GO:0043603	0.12877	cellular amide metabolic process
A_burdickii_002761_STAS/SEC14_domain-containing_protein_[Arthrobacter]	GO:0019637	0.12796	organophosphate metabolic process
A_burdickii_002761_STAS/SEC14_domain-containing_protein_[Arthrobacter]	GO:0009056	0.11332	catabolic process
A_burdickii_002761_STAS/SEC14_domain-containing_protein_[Arthrobacter]	GO:0031323	0.10854	regulation of cellular metabolic process
A_burdickii_002761_STAS/SEC14_domain-containing_protein_[Arthrobacter]	GO:1901575	0.10835	organic substance catabolic process
A_burdickii_002761_STAS/SEC14_domain-containing_protein_[Arthrobacter]	GO:0006518	0.10654	peptide metabolic process
A_burdickii_002761_STAS/SEC14_domain-containing_protein_[Arthrobacter]	GO:0043412	0.10609	macromolecule modification
A_burdickii_002761_STAS/SEC14_domain-containing_protein_[Arthrobacter]	GO:0044248	0.10546	cellular catabolic process
A_burdickii_002761_STAS/SEC14_domain-containing_protein_[Arthrobacter]	GO:0080090	0.10525	regulation of primary metabolic process
A_burdickii_002761_STAS/SEC14_domain-containing_protein_[Arthrobacter]	GO:0090407	0.1039	organophosphate biosynthetic process
A_burdickii_002761_STAS/SEC14_domain-containing_protein_[Arthrobacter]	GO:0019222	0.10383	regulation of metabolic process
A_burdickii_002761_STAS/SEC14_domain-containing_protein_[Arthrobacter]	GO:0051171	0.10368	regulation of nitrogen compound metabolic process
A_burdickii_002761_STAS/SEC14_domain-containing_protein_[Arthrobacter]	GO:0043604	0.10336	amide biosynthetic process
A_burdickii_002761_STAS/SEC14_domain-containing_protein_[Arthrobacter]	GO:0043043	0.10107	peptide biosynthetic process
A_burdickii_001796_FCD_domain-containing_protein_[Arthrobacter]	GO:0034654	0.49339	nucleobase-containing compound biosynthetic process
A_burdickii_001796_FCD_domain-containing_protein_[Arthrobacter]	GO:0016070	0.42353	RNA metabolic process
A_burdickii_001796_FCD_domain-containing_protein_[Arthrobacter]	GO:0019222	0.31171	regulation of metabolic process
A_burdickii_001796_FCD_domain-containing_protein_[Arthrobacter]	GO:0060255	0.29935	regulation of macromolecule metabolic process
A_burdickii_001796_FCD_domain-containing_protein_[Arthrobacter]	GO:0010468	0.28789	regulation of gene expression
A_burdickii_001796_FCD_domain-containing_protein_[Arthrobacter]	GO:0031323	0.28057	regulation of cellular metabolic process
A_burdickii_001796_FCD_domain-containing_protein_[Arthrobacter]	GO:0080090	0.27885	regulation of primary metabolic process
A_burdickii_001796_FCD_domain-containing_protein_[Arthrobacter]	GO:0051171	0.27588	regulation of nitrogen compound metabolic process
A_burdickii_001796_FCD_domain-containing_protein_[Arthrobacter]	GO:0031326	0.26389	regulation of cellular biosynthetic process
A_burdickii_001796_FCD_domain-containing_protein_[Arthrobacter]	GO:0009889	0.26219	regulation of biosynthetic process
A_burdickii_001796_FCD_domain-containing_protein_[Arthrobacter]	GO:0010556	0.25884	regulation of macromolecule biosynthetic process
A_burdickii_001796_FCD_domain-containing_protein_[Arthrobacter]	GO:0006351	0.25694	transcription, DNA-templated
A_burdickii_001796_FCD_domain-containing_protein_[Arthrobacter]	GO:2000112	0.25665	regulation of cellular macromolecule biosynthetic process
A_burdickii_001796_FCD_domain-containing_protein_[Arthrobacter]	GO:0019219	0.25645	regulation of nucleobase-containing compound metabolic process
A_burdickii_001796_FCD_domain-containing_protein_[Arthrobacter]	GO:0032774	0.25628	RNA biosynthetic process
A_burdickii_001796_FCD_domain-containing_protein_[Arthrobacter]	GO:0097659	0.25626	nucleic acid-templated transcription
A_burdickii_001796_FCD_domain-containing_protein_[Arthrobacter]	GO:0051252	0.24615	regulation of RNA metabolic process
A_burdickii_001796_FCD_domain-containing_protein_[Arthrobacter]	GO:2001141	0.23524	regulation of RNA biosynthetic process
A_burdickii_001796_FCD_domain-containing_protein_[Arthrobacter]	GO:1903506	0.23318	regulation of nucleic acid-templated transcription
A_burdickii_001796_FCD_domain-containing_protein_[Arthrobacter]	GO:0006355	0.23262	regulation of transcription, DNA-templated
A_burdickii_001796_FCD_domain-containing_protein_[Arthrobacter]	GO:0006793	0.21704	phosphorus metabolic process
A_burdickii_001796_FCD_domain-containing_protein_[Arthrobacter]	GO:0006796	0.20625	phosphate-containing compound metabolic process
A_burdickii_001796_FCD_domain-containing_protein_[Arthrobacter]	GO:0044283	0.17372	small molecule biosynthetic process
A_burdickii_001796_FCD_domain-containing_protein_[Arthrobacter]	GO:0090407	0.13476	organophosphate biosynthetic process
A_burdickii_001796_FCD_domain-containing_protein_[Arthrobacter]	GO:0019637	0.13092	organophosphate metabolic process
A_burdickii_001796_FCD_domain-containing_protein_[Arthrobacter]	GO:0044085	0.11184	cellular component biogenesis
A_burdickii_002163_carbohydrate_ABC_transporter_permease_[Arthrobacter]	GO:0006810	0.4091	transport
A_burdickii_002163_carbohydrate_ABC_transporter_permease_[Arthrobacter]	GO:0006811	0.38902	ion transport
A_burdickii_002163_carbohydrate_ABC_transporter_permease_[Arthrobacter]	GO:0055085	0.34071	transmembrane transport
A_burdickii_002163_carbohydrate_ABC_transporter_permease_[Arthrobacter]	GO:0006091	0.26029	generation of precursor metabolites and energy
A_burdickii_002163_carbohydrate_ABC_transporter_permease_[Arthrobacter]	GO:0034220	0.23277	ion transmembrane transport
A_burdickii_002163_carbohydrate_ABC_transporter_permease_[Arthrobacter]	GO:0006820	0.22408	anion transport
A_burdickii_002163_carbohydrate_ABC_transporter_permease_[Arthrobacter]	GO:0071702	0.16774	organic substance transport
A_burdickii_002163_carbohydrate_ABC_transporter_permease_[Arthrobacter]	GO:0006796	0.16715	phosphate-containing compound metabolic process
A_burdickii_002163_carbohydrate_ABC_transporter_permease_[Arthrobacter]	GO:0006793	0.15969	phosphorus metabolic process
A_burdickii_002163_carbohydrate_ABC_transporter_permease_[Arthrobacter]	GO:0006812	0.14859	cation transport
A_burdickii_002163_carbohydrate_ABC_transporter_permease_[Arthrobacter]	GO:0022900	0.13881	electron transport chain
A_burdickii_002163_carbohydrate_ABC_transporter_permease_[Arthrobacter]	GO:0015980	0.13245	energy derivation by oxidation of organic compounds
A_burdickii_002163_carbohydrate_ABC_transporter_permease_[Arthrobacter]	GO:0098655	0.12631	cation transmembrane transport
A_burdickii_002163_carbohydrate_ABC_transporter_permease_[Arthrobacter]	GO:0098660	0.11753	inorganic ion transmembrane transport
A_burdickii_002163_carbohydrate_ABC_transporter_permease_[Arthrobacter]	GO:0045333	0.11302	cellular respiration
A_burdickii_002163_carbohydrate_ABC_transporter_permease_[Arthrobacter]	GO:0098662	0.11239	inorganic cation transmembrane transport
A_burdickii_002163_carbohydrate_ABC_transporter_permease_[Arthrobacter]	GO:0046034	0.10682	ATP metabolic process
A_burdickii_002163_carbohydrate_ABC_transporter_permease_[Arthrobacter]	GO:0065008	0.10139	regulation of biological quality
A_burdickii_001192_CPBP_family_intramembrane_metalloprotease_[Arthrobacter]	GO:0051234	0.36505	establishment of localization
A_burdickii_001192_CPBP_family_intramembrane_metalloprotease_[Arthrobacter]	GO:0006810	0.36242	transport
A_burdickii_001192_CPBP_family_intramembrane_metalloprotease_[Arthrobacter]	GO:0006811	0.31526	ion transport
A_burdickii_001192_CPBP_family_intramembrane_metalloprotease_[Arthrobacter]	GO:0055085	0.31246	transmembrane transport
A_burdickii_001192_CPBP_family_intramembrane_metalloprotease_[Arthrobacter]	GO:0006796	0.23327	phosphate-containing compound metabolic process
A_burdickii_001192_CPBP_family_intramembrane_metalloprotease_[Arthrobacter]	GO:0034220	0.23058	ion transmembrane transport
A_burdickii_001192_CPBP_family_intramembrane_metalloprotease_[Arthrobacter]	GO:0006793	0.2241	phosphorus metabolic process
A_burdickii_001192_CPBP_family_intramembrane_metalloprotease_[Arthrobacter]	GO:0006812	0.15416	cation transport
A_burdickii_001192_CPBP_family_intramembrane_metalloprotease_[Arthrobacter]	GO:0006820	0.14974	anion transport
A_burdickii_001192_CPBP_family_intramembrane_metalloprotease_[Arthrobacter]	GO:0051716	0.14277	cellular response to stimulus
A_burdickii_001192_CPBP_family_intramembrane_metalloprotease_[Arthrobacter]	GO:0098655	0.13655	cation transmembrane transport
A_burdickii_001192_CPBP_family_intramembrane_metalloprotease_[Arthrobacter]	GO:0016310	0.12886	phosphorylation
A_burdickii_001192_CPBP_family_intramembrane_metalloprotease_[Arthrobacter]	GO:0098660	0.12845	inorganic ion transmembrane transport
A_burdickii_001192_CPBP_family_intramembrane_metalloprotease_[Arthrobacter]	GO:0098662	0.12414	inorganic cation transmembrane transport
A_burdickii_001192_CPBP_family_intramembrane_metalloprotease_[Arthrobacter]	GO:0071702	0.11552	organic substance transport
A_burdickii_001192_CPBP_family_intramembrane_metalloprotease_[Arthrobacter]	GO:0006091	0.11047	generation of precursor metabolites and energy
A_burdickii_001192_CPBP_family_intramembrane_metalloprotease_[Arthrobacter]	GO:0019637	0.1	organophosphate metabolic process
A_burdickii_000484_hypothetical_protein_JC-0161tmp_000484_[Arthrobacter]	GO:0051716	0.1571	cellular response to stimulus
A_burdickii_000484_hypothetical_protein_JC-0161tmp_000484_[Arthrobacter]	GO:0009056	0.157	catabolic process
A_burdickii_000484_hypothetical_protein_JC-0161tmp_000484_[Arthrobacter]	GO:0016070	0.15418	RNA metabolic process
A_burdickii_000484_hypothetical_protein_JC-0161tmp_000484_[Arthrobacter]	GO:0006796	0.15341	phosphate-containing compound metabolic process
A_burdickii_000484_hypothetical_protein_JC-0161tmp_000484_[Arthrobacter]	GO:0006793	0.15007	phosphorus metabolic process
A_burdickii_000484_hypothetical_protein_JC-0161tmp_000484_[Arthrobacter]	GO:0016043	0.14941	cellular component organization
A_burdickii_000484_hypothetical_protein_JC-0161tmp_000484_[Arthrobacter]	GO:0043412	0.14692	macromolecule modification
A_burdickii_000484_hypothetical_protein_JC-0161tmp_000484_[Arthrobacter]	GO:0034654	0.14456	nucleobase-containing compound biosynthetic process
A_burdickii_000484_hypothetical_protein_JC-0161tmp_000484_[Arthrobacter]	GO:0019222	0.13461	regulation of metabolic process
A_burdickii_000484_hypothetical_protein_JC-0161tmp_000484_[Arthrobacter]	GO:1901575	0.13376	organic substance catabolic process
A_burdickii_000484_hypothetical_protein_JC-0161tmp_000484_[Arthrobacter]	GO:0036211	0.1337	protein modification process
A_burdickii_000484_hypothetical_protein_JC-0161tmp_000484_[Arthrobacter]	GO:0006464	0.13364	cellular protein modification process
A_burdickii_000484_hypothetical_protein_JC-0161tmp_000484_[Arthrobacter]	GO:0044248	0.13172	cellular catabolic process
A_burdickii_000484_hypothetical_protein_JC-0161tmp_000484_[Arthrobacter]	GO:0051234	0.12948	establishment of localization
A_burdickii_000484_hypothetical_protein_JC-0161tmp_000484_[Arthrobacter]	GO:0031323	0.12648	regulation of cellular metabolic process
A_burdickii_000484_hypothetical_protein_JC-0161tmp_000484_[Arthrobacter]	GO:0060255	0.12647	regulation of macromolecule metabolic process
A_burdickii_000484_hypothetical_protein_JC-0161tmp_000484_[Arthrobacter]	GO:0006810	0.12552	transport
A_burdickii_000484_hypothetical_protein_JC-0161tmp_000484_[Arthrobacter]	GO:0006950	0.12248	response to stress
A_burdickii_000484_hypothetical_protein_JC-0161tmp_000484_[Arthrobacter]	GO:0080090	0.12132	regulation of primary metabolic process
A_burdickii_000484_hypothetical_protein_JC-0161tmp_000484_[Arthrobacter]	GO:0051171	0.11828	regulation of nitrogen compound metabolic process
A_burdickii_000484_hypothetical_protein_JC-0161tmp_000484_[Arthrobacter]	GO:0044085	0.11775	cellular component biogenesis
A_burdickii_000484_hypothetical_protein_JC-0161tmp_000484_[Arthrobacter]	GO:0007154	0.1124	cell communication
A_burdickii_000484_hypothetical_protein_JC-0161tmp_000484_[Arthrobacter]	GO:0023052	0.10795	signaling
A_burdickii_000484_hypothetical_protein_JC-0161tmp_000484_[Arthrobacter]	GO:0042221	0.10755	response to chemical
A_burdickii_000484_hypothetical_protein_JC-0161tmp_000484_[Arthrobacter]	GO:0044283	0.10629	small molecule biosynthetic process
A_burdickii_000484_hypothetical_protein_JC-0161tmp_000484_[Arthrobacter]	GO:0043603	0.10438	cellular amide metabolic process
A_burdickii_000484_hypothetical_protein_JC-0161tmp_000484_[Arthrobacter]	GO:0048519	0.10338	negative regulation of biological process
A_burdickii_000484_hypothetical_protein_JC-0161tmp_000484_[Arthrobacter]	GO:0006996	0.10294	organelle organization
A_burdickii_000484_hypothetical_protein_JC-0161tmp_000484_[Arthrobacter]	GO:0007165	0.10191	signal transduction
A_burdickii_000484_hypothetical_protein_JC-0161tmp_000484_[Arthrobacter]	GO:0044419	0.10013	biological process involved in interspecies interaction between organisms
A_burdickii_000484_hypothetical_protein_JC-0161tmp_000484_[Arthrobacter]	GO:0022607	0.10009	cellular component assembly
A_burdickii_003140_CoA_ester_lyase_[Arthrobacter]	GO:0006793	0.29705	phosphorus metabolic process
A_burdickii_003140_CoA_ester_lyase_[Arthrobacter]	GO:0006796	0.29549	phosphate-containing compound metabolic process
A_burdickii_003140_CoA_ester_lyase_[Arthrobacter]	GO:0019637	0.22937	organophosphate metabolic process
A_burdickii_003140_CoA_ester_lyase_[Arthrobacter]	GO:0034654	0.19329	nucleobase-containing compound biosynthetic process
A_burdickii_003140_CoA_ester_lyase_[Arthrobacter]	GO:0044283	0.1914	small molecule biosynthetic process
A_burdickii_003140_CoA_ester_lyase_[Arthrobacter]	GO:1901135	0.17031	carbohydrate derivative metabolic process
A_burdickii_003140_CoA_ester_lyase_[Arthrobacter]	GO:0090407	0.15152	organophosphate biosynthetic process
A_burdickii_003140_CoA_ester_lyase_[Arthrobacter]	GO:0006082	0.1432	organic acid metabolic process
A_burdickii_003140_CoA_ester_lyase_[Arthrobacter]	GO:0043436	0.13559	oxoacid metabolic process
A_burdickii_003140_CoA_ester_lyase_[Arthrobacter]	GO:0019752	0.13371	carboxylic acid metabolic process
A_burdickii_003140_CoA_ester_lyase_[Arthrobacter]	GO:0009056	0.12158	catabolic process
A_burdickii_003140_CoA_ester_lyase_[Arthrobacter]	GO:0055086	0.1117	nucleobase-containing small molecule metabolic process
A_burdickii_003140_CoA_ester_lyase_[Arthrobacter]	GO:0005975	0.11085	carbohydrate metabolic process
A_burdickii_003140_CoA_ester_lyase_[Arthrobacter]	GO:0016070	0.10922	RNA metabolic process
A_burdickii_003140_CoA_ester_lyase_[Arthrobacter]	GO:1901137	0.10914	carbohydrate derivative biosynthetic process
A_burdickii_003140_CoA_ester_lyase_[Arthrobacter]	GO:1901575	0.10678	organic substance catabolic process
A_burdickii_003140_CoA_ester_lyase_[Arthrobacter]	GO:0006629	0.10618	lipid metabolic process
A_burdickii_003140_CoA_ester_lyase_[Arthrobacter]	GO:0044255	0.10022	cellular lipid metabolic process
A_burdickii_000721_thiamine_phosphate_synthase_[Arthrobacter]	GO:0042364	0.84122	water-soluble vitamin biosynthetic process
A_burdickii_000721_thiamine_phosphate_synthase_[Arthrobacter]	GO:0006767	0.83493	water-soluble vitamin metabolic process
A_burdickii_000721_thiamine_phosphate_synthase_[Arthrobacter]	GO:0006766	0.83414	vitamin metabolic process
A_burdickii_000721_thiamine_phosphate_synthase_[Arthrobacter]	GO:0044283	0.80212	small molecule biosynthetic process
A_burdickii_000721_thiamine_phosphate_synthase_[Arthrobacter]	GO:0006796	0.74287	phosphate-containing compound metabolic process
A_burdickii_000721_thiamine_phosphate_synthase_[Arthrobacter]	GO:0006793	0.73969	phosphorus metabolic process
A_burdickii_000721_thiamine_phosphate_synthase_[Arthrobacter]	GO:0019637	0.73454	organophosphate metabolic process
A_burdickii_000721_thiamine_phosphate_synthase_[Arthrobacter]	GO:0090407	0.71912	organophosphate biosynthetic process
A_burdickii_000721_thiamine_phosphate_synthase_[Arthrobacter]	GO:0072527	0.61661	pyrimidine-containing compound metabolic process
A_burdickii_000721_thiamine_phosphate_synthase_[Arthrobacter]	GO:0044272	0.61424	sulfur compound biosynthetic process
A_burdickii_000721_thiamine_phosphate_synthase_[Arthrobacter]	GO:0042723	0.60973	thiamine-containing compound metabolic process
A_burdickii_000721_thiamine_phosphate_synthase_[Arthrobacter]	GO:0009228	0.60892	thiamine biosynthetic process
A_burdickii_000721_thiamine_phosphate_synthase_[Arthrobacter]	GO:0006772	0.60885	thiamine metabolic process
A_burdickii_000721_thiamine_phosphate_synthase_[Arthrobacter]	GO:0042724	0.6088	thiamine-containing compound biosynthetic process
A_burdickii_000721_thiamine_phosphate_synthase_[Arthrobacter]	GO:0006790	0.59694	sulfur compound metabolic process
A_burdickii_000721_thiamine_phosphate_synthase_[Arthrobacter]	GO:0072528	0.5863	pyrimidine-containing compound biosynthetic process
A_burdickii_000721_thiamine_phosphate_synthase_[Arthrobacter]	GO:0042357	0.37906	thiamine diphosphate metabolic process
A_burdickii_000721_thiamine_phosphate_synthase_[Arthrobacter]	GO:0009229	0.37882	thiamine diphosphate biosynthetic process
A_burdickii_000721_thiamine_phosphate_synthase_[Arthrobacter]	GO:1901135	0.25824	carbohydrate derivative metabolic process
A_burdickii_000721_thiamine_phosphate_synthase_[Arthrobacter]	GO:1901137	0.20407	carbohydrate derivative biosynthetic process
A_burdickii_000721_thiamine_phosphate_synthase_[Arthrobacter]	GO:0055086	0.13183	nucleobase-containing small molecule metabolic process
A_burdickii_000721_thiamine_phosphate_synthase_[Arthrobacter]	GO:0008610	0.12909	lipid biosynthetic process
A_burdickii_000721_thiamine_phosphate_synthase_[Arthrobacter]	GO:0009056	0.12473	catabolic process
A_burdickii_000721_thiamine_phosphate_synthase_[Arthrobacter]	GO:0005975	0.12142	carbohydrate metabolic process
A_burdickii_000721_thiamine_phosphate_synthase_[Arthrobacter]	GO:0044248	0.12014	cellular catabolic process
A_burdickii_000721_thiamine_phosphate_synthase_[Arthrobacter]	GO:0044255	0.11901	cellular lipid metabolic process
A_burdickii_000721_thiamine_phosphate_synthase_[Arthrobacter]	GO:0006629	0.11802	lipid metabolic process
A_burdickii_000721_thiamine_phosphate_synthase_[Arthrobacter]	GO:1901615	0.11494	organic hydroxy compound metabolic process
A_burdickii_000721_thiamine_phosphate_synthase_[Arthrobacter]	GO:1901575	0.11045	organic substance catabolic process
A_burdickii_000721_thiamine_phosphate_synthase_[Arthrobacter]	GO:0016310	0.10428	phosphorylation
A_burdickii_000721_thiamine_phosphate_synthase_[Arthrobacter]	GO:0034404	0.10145	nucleobase-containing small molecule biosynthetic process
A_burdickii_001406_APC_family_permease_[Arthrobacter]	GO:0055085	0.34033	transmembrane transport
A_burdickii_001406_APC_family_permease_[Arthrobacter]	GO:0051234	0.3274	establishment of localization
A_burdickii_001406_APC_family_permease_[Arthrobacter]	GO:0006810	0.32712	transport
A_burdickii_001406_APC_family_permease_[Arthrobacter]	GO:0006796	0.30342	phosphate-containing compound metabolic process
A_burdickii_001406_APC_family_permease_[Arthrobacter]	GO:0006793	0.29867	phosphorus metabolic process
A_burdickii_001406_APC_family_permease_[Arthrobacter]	GO:0006811	0.2766	ion transport
A_burdickii_001406_APC_family_permease_[Arthrobacter]	GO:0034220	0.23626	ion transmembrane transport
A_burdickii_001406_APC_family_permease_[Arthrobacter]	GO:0006091	0.18595	generation of precursor metabolites and energy
A_burdickii_001406_APC_family_permease_[Arthrobacter]	GO:0006812	0.14268	cation transport
A_burdickii_001406_APC_family_permease_[Arthrobacter]	GO:0016310	0.13859	phosphorylation
A_burdickii_001406_APC_family_permease_[Arthrobacter]	GO:0006629	0.12779	lipid metabolic process
A_burdickii_001406_APC_family_permease_[Arthrobacter]	GO:0098655	0.12672	cation transmembrane transport
A_burdickii_001406_APC_family_permease_[Arthrobacter]	GO:0006820	0.12637	anion transport
A_burdickii_001406_APC_family_permease_[Arthrobacter]	GO:0098660	0.1259	inorganic ion transmembrane transport
A_burdickii_001406_APC_family_permease_[Arthrobacter]	GO:0019637	0.12321	organophosphate metabolic process
A_burdickii_001406_APC_family_permease_[Arthrobacter]	GO:0044255	0.11981	cellular lipid metabolic process
A_burdickii_001406_APC_family_permease_[Arthrobacter]	GO:0090407	0.11725	organophosphate biosynthetic process
A_burdickii_001406_APC_family_permease_[Arthrobacter]	GO:0098662	0.11694	inorganic cation transmembrane transport
A_burdickii_001406_APC_family_permease_[Arthrobacter]	GO:0008610	0.11546	lipid biosynthetic process
A_burdickii_001406_APC_family_permease_[Arthrobacter]	GO:1901135	0.11371	carbohydrate derivative metabolic process
A_burdickii_001406_APC_family_permease_[Arthrobacter]	GO:0008654	0.10429	phospholipid biosynthetic process
A_burdickii_001406_APC_family_permease_[Arthrobacter]	GO:0015980	0.1039	energy derivation by oxidation of organic compounds
A_burdickii_001406_APC_family_permease_[Arthrobacter]	GO:0006644	0.10321	phospholipid metabolic process
A_burdickii_001406_APC_family_permease_[Arthrobacter]	GO:0022900	0.10237	electron transport chain
A_burdickii_002397_3-hydroxyacyl-CoA_dehydrogenase_NAD-binding_domain-containing_protein_[Arthrobacter]	GO:0006082	0.2904	organic acid metabolic process
A_burdickii_002397_3-hydroxyacyl-CoA_dehydrogenase_NAD-binding_domain-containing_protein_[Arthrobacter]	GO:0043436	0.28768	oxoacid metabolic process
A_burdickii_002397_3-hydroxyacyl-CoA_dehydrogenase_NAD-binding_domain-containing_protein_[Arthrobacter]	GO:0019752	0.28494	carboxylic acid metabolic process
A_burdickii_002397_3-hydroxyacyl-CoA_dehydrogenase_NAD-binding_domain-containing_protein_[Arthrobacter]	GO:0009056	0.27655	catabolic process
A_burdickii_002397_3-hydroxyacyl-CoA_dehydrogenase_NAD-binding_domain-containing_protein_[Arthrobacter]	GO:0044283	0.26269	small molecule biosynthetic process
A_burdickii_002397_3-hydroxyacyl-CoA_dehydrogenase_NAD-binding_domain-containing_protein_[Arthrobacter]	GO:1901575	0.24978	organic substance catabolic process
A_burdickii_002397_3-hydroxyacyl-CoA_dehydrogenase_NAD-binding_domain-containing_protein_[Arthrobacter]	GO:0006796	0.24905	phosphate-containing compound metabolic process
A_burdickii_002397_3-hydroxyacyl-CoA_dehydrogenase_NAD-binding_domain-containing_protein_[Arthrobacter]	GO:0044248	0.24883	cellular catabolic process
A_burdickii_002397_3-hydroxyacyl-CoA_dehydrogenase_NAD-binding_domain-containing_protein_[Arthrobacter]	GO:0006793	0.24027	phosphorus metabolic process
A_burdickii_002397_3-hydroxyacyl-CoA_dehydrogenase_NAD-binding_domain-containing_protein_[Arthrobacter]	GO:0019637	0.16712	organophosphate metabolic process
A_burdickii_002397_3-hydroxyacyl-CoA_dehydrogenase_NAD-binding_domain-containing_protein_[Arthrobacter]	GO:0006520	0.15675	cellular amino acid metabolic process
A_burdickii_002397_3-hydroxyacyl-CoA_dehydrogenase_NAD-binding_domain-containing_protein_[Arthrobacter]	GO:1901605	0.1567	alpha-amino acid metabolic process
A_burdickii_002397_3-hydroxyacyl-CoA_dehydrogenase_NAD-binding_domain-containing_protein_[Arthrobacter]	GO:0044282	0.15657	small molecule catabolic process
A_burdickii_002397_3-hydroxyacyl-CoA_dehydrogenase_NAD-binding_domain-containing_protein_[Arthrobacter]	GO:1901565	0.1517	organonitrogen compound catabolic process
A_burdickii_002397_3-hydroxyacyl-CoA_dehydrogenase_NAD-binding_domain-containing_protein_[Arthrobacter]	GO:0016054	0.13841	organic acid catabolic process
A_burdickii_002397_3-hydroxyacyl-CoA_dehydrogenase_NAD-binding_domain-containing_protein_[Arthrobacter]	GO:0046395	0.13783	carboxylic acid catabolic process
A_burdickii_002397_3-hydroxyacyl-CoA_dehydrogenase_NAD-binding_domain-containing_protein_[Arthrobacter]	GO:0090407	0.12353	organophosphate biosynthetic process
A_burdickii_002397_3-hydroxyacyl-CoA_dehydrogenase_NAD-binding_domain-containing_protein_[Arthrobacter]	GO:0043412	0.12297	macromolecule modification
A_burdickii_002397_3-hydroxyacyl-CoA_dehydrogenase_NAD-binding_domain-containing_protein_[Arthrobacter]	GO:0005975	0.12142	carbohydrate metabolic process
A_burdickii_002397_3-hydroxyacyl-CoA_dehydrogenase_NAD-binding_domain-containing_protein_[Arthrobacter]	GO:0032787	0.11652	monocarboxylic acid metabolic process
A_burdickii_002397_3-hydroxyacyl-CoA_dehydrogenase_NAD-binding_domain-containing_protein_[Arthrobacter]	GO:0006629	0.11595	lipid metabolic process
A_burdickii_002397_3-hydroxyacyl-CoA_dehydrogenase_NAD-binding_domain-containing_protein_[Arthrobacter]	GO:0044255	0.11041	cellular lipid metabolic process
A_burdickii_002397_3-hydroxyacyl-CoA_dehydrogenase_NAD-binding_domain-containing_protein_[Arthrobacter]	GO:1901135	0.10022	carbohydrate derivative metabolic process
A_burdickii_001189_allantoate_amidohydrolase_[Arthrobacter]	GO:0006796	0.24279	phosphate-containing compound metabolic process
A_burdickii_001189_allantoate_amidohydrolase_[Arthrobacter]	GO:0006082	0.24209	organic acid metabolic process
A_burdickii_001189_allantoate_amidohydrolase_[Arthrobacter]	GO:0006793	0.23859	phosphorus metabolic process
A_burdickii_001189_allantoate_amidohydrolase_[Arthrobacter]	GO:0043436	0.2309	oxoacid metabolic process
A_burdickii_001189_allantoate_amidohydrolase_[Arthrobacter]	GO:0019752	0.23085	carboxylic acid metabolic process
A_burdickii_001189_allantoate_amidohydrolase_[Arthrobacter]	GO:0009056	0.2105	catabolic process
A_burdickii_001189_allantoate_amidohydrolase_[Arthrobacter]	GO:1901575	0.18699	organic substance catabolic process
A_burdickii_001189_allantoate_amidohydrolase_[Arthrobacter]	GO:0019637	0.1811	organophosphate metabolic process
A_burdickii_001189_allantoate_amidohydrolase_[Arthrobacter]	GO:0044248	0.17707	cellular catabolic process
A_burdickii_001189_allantoate_amidohydrolase_[Arthrobacter]	GO:0006790	0.13703	sulfur compound metabolic process
A_burdickii_001189_allantoate_amidohydrolase_[Arthrobacter]	GO:1901135	0.13475	carbohydrate derivative metabolic process
A_burdickii_001189_allantoate_amidohydrolase_[Arthrobacter]	GO:1901605	0.1338	alpha-amino acid metabolic process
A_burdickii_001189_allantoate_amidohydrolase_[Arthrobacter]	GO:0006520	0.13177	cellular amino acid metabolic process
A_burdickii_001189_allantoate_amidohydrolase_[Arthrobacter]	GO:0043412	0.12165	macromolecule modification
A_burdickii_001189_allantoate_amidohydrolase_[Arthrobacter]	GO:0044272	0.12121	sulfur compound biosynthetic process
A_burdickii_001189_allantoate_amidohydrolase_[Arthrobacter]	GO:0046394	0.1133	carboxylic acid biosynthetic process
A_burdickii_001189_allantoate_amidohydrolase_[Arthrobacter]	GO:0090407	0.10757	organophosphate biosynthetic process
A_burdickii_001189_allantoate_amidohydrolase_[Arthrobacter]	GO:0016053	0.1066	organic acid biosynthetic process
A_burdickii_001189_allantoate_amidohydrolase_[Arthrobacter]	GO:0005975	0.10238	carbohydrate metabolic process
A_burdickii_001189_allantoate_amidohydrolase_[Arthrobacter]	GO:0044282	0.1006	small molecule catabolic process
A_burdickii_003137_dihydrofolate_reductase_family_protein_[Arthrobacter]	GO:0043603	0.16494	cellular amide metabolic process
A_burdickii_003137_dihydrofolate_reductase_family_protein_[Arthrobacter]	GO:0043604	0.14815	amide biosynthetic process
A_burdickii_003137_dihydrofolate_reductase_family_protein_[Arthrobacter]	GO:0051716	0.14558	cellular response to stimulus
A_burdickii_003137_dihydrofolate_reductase_family_protein_[Arthrobacter]	GO:0006518	0.14153	peptide metabolic process
A_burdickii_003137_dihydrofolate_reductase_family_protein_[Arthrobacter]	GO:0043043	0.13456	peptide biosynthetic process
A_burdickii_003137_dihydrofolate_reductase_family_protein_[Arthrobacter]	GO:0006412	0.12973	translation
A_burdickii_003137_dihydrofolate_reductase_family_protein_[Arthrobacter]	GO:0006950	0.12739	response to stress
A_burdickii_003137_dihydrofolate_reductase_family_protein_[Arthrobacter]	GO:0006082	0.11473	organic acid metabolic process
A_burdickii_003137_dihydrofolate_reductase_family_protein_[Arthrobacter]	GO:0043436	0.11165	oxoacid metabolic process
A_burdickii_003137_dihydrofolate_reductase_family_protein_[Arthrobacter]	GO:0019752	0.10968	carboxylic acid metabolic process
A_burdickii_003137_dihydrofolate_reductase_family_protein_[Arthrobacter]	GO:0044283	0.10919	small molecule biosynthetic process
A_burdickii_003137_dihydrofolate_reductase_family_protein_[Arthrobacter]	GO:0016043	0.10765	cellular component organization
A_burdickii_003137_dihydrofolate_reductase_family_protein_[Arthrobacter]	GO:0006793	0.10697	phosphorus metabolic process
A_burdickii_003137_dihydrofolate_reductase_family_protein_[Arthrobacter]	GO:0016070	0.10535	RNA metabolic process
A_burdickii_003137_dihydrofolate_reductase_family_protein_[Arthrobacter]	GO:0006796	0.10442	phosphate-containing compound metabolic process
A_burdickii_003137_dihydrofolate_reductase_family_protein_[Arthrobacter]	GO:0006259	0.10343	DNA metabolic process
A_burdickii_003137_dihydrofolate_reductase_family_protein_[Arthrobacter]	GO:0033554	0.10275	cellular response to stress
A_burdickii_003137_dihydrofolate_reductase_family_protein_[Arthrobacter]	GO:0043412	0.10258	macromolecule modification
A_burdickii_002160_LacI_family_transcriptional_regulator_[Arthrobacter]	GO:0016070	0.26277	RNA metabolic process
A_burdickii_002160_LacI_family_transcriptional_regulator_[Arthrobacter]	GO:0034654	0.21777	nucleobase-containing compound biosynthetic process
A_burdickii_002160_LacI_family_transcriptional_regulator_[Arthrobacter]	GO:0006082	0.20901	organic acid metabolic process
A_burdickii_002160_LacI_family_transcriptional_regulator_[Arthrobacter]	GO:0006796	0.20736	phosphate-containing compound metabolic process
A_burdickii_002160_LacI_family_transcriptional_regulator_[Arthrobacter]	GO:0019752	0.20432	carboxylic acid metabolic process
A_burdickii_002160_LacI_family_transcriptional_regulator_[Arthrobacter]	GO:0043436	0.20379	oxoacid metabolic process
A_burdickii_002160_LacI_family_transcriptional_regulator_[Arthrobacter]	GO:0006793	0.20299	phosphorus metabolic process
A_burdickii_002160_LacI_family_transcriptional_regulator_[Arthrobacter]	GO:0044283	0.19845	small molecule biosynthetic process
A_burdickii_002160_LacI_family_transcriptional_regulator_[Arthrobacter]	GO:0006520	0.16255	cellular amino acid metabolic process
A_burdickii_002160_LacI_family_transcriptional_regulator_[Arthrobacter]	GO:0019222	0.16224	regulation of metabolic process
A_burdickii_002160_LacI_family_transcriptional_regulator_[Arthrobacter]	GO:0016053	0.15866	organic acid biosynthetic process
A_burdickii_002160_LacI_family_transcriptional_regulator_[Arthrobacter]	GO:0060255	0.15024	regulation of macromolecule metabolic process
A_burdickii_002160_LacI_family_transcriptional_regulator_[Arthrobacter]	GO:0046394	0.14564	carboxylic acid biosynthetic process
A_burdickii_002160_LacI_family_transcriptional_regulator_[Arthrobacter]	GO:0010468	0.13684	regulation of gene expression
A_burdickii_002160_LacI_family_transcriptional_regulator_[Arthrobacter]	GO:0008652	0.12697	cellular amino acid biosynthetic process
A_burdickii_002160_LacI_family_transcriptional_regulator_[Arthrobacter]	GO:0044248	0.12676	cellular catabolic process
A_burdickii_002160_LacI_family_transcriptional_regulator_[Arthrobacter]	GO:0009056	0.12232	catabolic process
A_burdickii_002160_LacI_family_transcriptional_regulator_[Arthrobacter]	GO:0031323	0.12035	regulation of cellular metabolic process
A_burdickii_002160_LacI_family_transcriptional_regulator_[Arthrobacter]	GO:0080090	0.11829	regulation of primary metabolic process
A_burdickii_002160_LacI_family_transcriptional_regulator_[Arthrobacter]	GO:0051171	0.11485	regulation of nitrogen compound metabolic process
A_burdickii_002160_LacI_family_transcriptional_regulator_[Arthrobacter]	GO:1901575	0.11396	organic substance catabolic process
A_burdickii_002160_LacI_family_transcriptional_regulator_[Arthrobacter]	GO:1901605	0.11391	alpha-amino acid metabolic process
A_burdickii_002160_LacI_family_transcriptional_regulator_[Arthrobacter]	GO:0031326	0.103	regulation of cellular biosynthetic process
A_burdickii_002160_LacI_family_transcriptional_regulator_[Arthrobacter]	GO:0009889	0.10294	regulation of biosynthetic process
A_burdickii_002160_LacI_family_transcriptional_regulator_[Arthrobacter]	GO:0032774	0.10257	RNA biosynthetic process
A_burdickii_000479_MarR_family_transcriptional_regulator_[Arthrobacter]	GO:0016070	0.26982	RNA metabolic process
A_burdickii_000479_MarR_family_transcriptional_regulator_[Arthrobacter]	GO:0034654	0.26483	nucleobase-containing compound biosynthetic process
A_burdickii_000479_MarR_family_transcriptional_regulator_[Arthrobacter]	GO:0006796	0.1716	phosphate-containing compound metabolic process
A_burdickii_000479_MarR_family_transcriptional_regulator_[Arthrobacter]	GO:0006793	0.16818	phosphorus metabolic process
A_burdickii_000479_MarR_family_transcriptional_regulator_[Arthrobacter]	GO:0032774	0.15676	RNA biosynthetic process
A_burdickii_000479_MarR_family_transcriptional_regulator_[Arthrobacter]	GO:0019222	0.15398	regulation of metabolic process
A_burdickii_000479_MarR_family_transcriptional_regulator_[Arthrobacter]	GO:0080090	0.14878	regulation of primary metabolic process
A_burdickii_000479_MarR_family_transcriptional_regulator_[Arthrobacter]	GO:0031323	0.14769	regulation of cellular metabolic process
A_burdickii_000479_MarR_family_transcriptional_regulator_[Arthrobacter]	GO:0051171	0.14581	regulation of nitrogen compound metabolic process
A_burdickii_000479_MarR_family_transcriptional_regulator_[Arthrobacter]	GO:0060255	0.1454	regulation of macromolecule metabolic process
A_burdickii_000479_MarR_family_transcriptional_regulator_[Arthrobacter]	GO:0097659	0.14158	nucleic acid-templated transcription
A_burdickii_000479_MarR_family_transcriptional_regulator_[Arthrobacter]	GO:0006351	0.1414	transcription, DNA-templated
A_burdickii_000479_MarR_family_transcriptional_regulator_[Arthrobacter]	GO:0016043	0.13657	cellular component organization
A_burdickii_000479_MarR_family_transcriptional_regulator_[Arthrobacter]	GO:0043603	0.13624	cellular amide metabolic process
A_burdickii_000479_MarR_family_transcriptional_regulator_[Arthrobacter]	GO:0043604	0.13577	amide biosynthetic process
A_burdickii_000479_MarR_family_transcriptional_regulator_[Arthrobacter]	GO:0019219	0.13425	regulation of nucleobase-containing compound metabolic process
A_burdickii_000479_MarR_family_transcriptional_regulator_[Arthrobacter]	GO:0051234	0.13285	establishment of localization
A_burdickii_000479_MarR_family_transcriptional_regulator_[Arthrobacter]	GO:0051252	0.13158	regulation of RNA metabolic process
A_burdickii_000479_MarR_family_transcriptional_regulator_[Arthrobacter]	GO:0010468	0.12948	regulation of gene expression
A_burdickii_000479_MarR_family_transcriptional_regulator_[Arthrobacter]	GO:0006810	0.12823	transport
A_burdickii_000479_MarR_family_transcriptional_regulator_[Arthrobacter]	GO:0009889	0.1237	regulation of biosynthetic process
A_burdickii_000479_MarR_family_transcriptional_regulator_[Arthrobacter]	GO:2001141	0.12368	regulation of RNA biosynthetic process
A_burdickii_000479_MarR_family_transcriptional_regulator_[Arthrobacter]	GO:0031326	0.12364	regulation of cellular biosynthetic process
A_burdickii_000479_MarR_family_transcriptional_regulator_[Arthrobacter]	GO:1903506	0.12357	regulation of nucleic acid-templated transcription
A_burdickii_000479_MarR_family_transcriptional_regulator_[Arthrobacter]	GO:0006355	0.1231	regulation of transcription, DNA-templated
A_burdickii_000479_MarR_family_transcriptional_regulator_[Arthrobacter]	GO:0044085	0.12083	cellular component biogenesis
A_burdickii_000479_MarR_family_transcriptional_regulator_[Arthrobacter]	GO:0010556	0.12047	regulation of macromolecule biosynthetic process
A_burdickii_000479_MarR_family_transcriptional_regulator_[Arthrobacter]	GO:0051716	0.12042	cellular response to stimulus
A_burdickii_000479_MarR_family_transcriptional_regulator_[Arthrobacter]	GO:2000112	0.11951	regulation of cellular macromolecule biosynthetic process
A_burdickii_000479_MarR_family_transcriptional_regulator_[Arthrobacter]	GO:0019637	0.11327	organophosphate metabolic process
A_burdickii_000479_MarR_family_transcriptional_regulator_[Arthrobacter]	GO:0043043	0.11177	peptide biosynthetic process
A_burdickii_000479_MarR_family_transcriptional_regulator_[Arthrobacter]	GO:0006518	0.11174	peptide metabolic process
A_burdickii_000479_MarR_family_transcriptional_regulator_[Arthrobacter]	GO:0006412	0.11082	translation
A_burdickii_000479_MarR_family_transcriptional_regulator_[Arthrobacter]	GO:0006811	0.10939	ion transport
A_burdickii_000479_MarR_family_transcriptional_regulator_[Arthrobacter]	GO:0043412	0.10725	macromolecule modification
A_burdickii_000479_MarR_family_transcriptional_regulator_[Arthrobacter]	GO:0044283	0.10397	small molecule biosynthetic process
A_burdickii_000479_MarR_family_transcriptional_regulator_[Arthrobacter]	GO:0022607	0.10291	cellular component assembly
A_burdickii_003627_MOSC_domain-containing_protein_[Arthrobacter]	GO:0043603	0.15318	cellular amide metabolic process
A_burdickii_003627_MOSC_domain-containing_protein_[Arthrobacter]	GO:0043604	0.13752	amide biosynthetic process
A_burdickii_003627_MOSC_domain-containing_protein_[Arthrobacter]	GO:0016053	0.13572	organic acid biosynthetic process
A_burdickii_003627_MOSC_domain-containing_protein_[Arthrobacter]	GO:0006082	0.1342	organic acid metabolic process
A_burdickii_003627_MOSC_domain-containing_protein_[Arthrobacter]	GO:0043436	0.13325	oxoacid metabolic process
A_burdickii_003627_MOSC_domain-containing_protein_[Arthrobacter]	GO:0019752	0.13157	carboxylic acid metabolic process
A_burdickii_003627_MOSC_domain-containing_protein_[Arthrobacter]	GO:0016043	0.13149	cellular component organization
A_burdickii_003627_MOSC_domain-containing_protein_[Arthrobacter]	GO:0046394	0.12569	carboxylic acid biosynthetic process
A_burdickii_003627_MOSC_domain-containing_protein_[Arthrobacter]	GO:0006793	0.1218	phosphorus metabolic process
A_burdickii_003627_MOSC_domain-containing_protein_[Arthrobacter]	GO:0006518	0.12017	peptide metabolic process
A_burdickii_003627_MOSC_domain-containing_protein_[Arthrobacter]	GO:0006796	0.11706	phosphate-containing compound metabolic process
A_burdickii_003627_MOSC_domain-containing_protein_[Arthrobacter]	GO:0044085	0.11657	cellular component biogenesis
A_burdickii_003627_MOSC_domain-containing_protein_[Arthrobacter]	GO:0043043	0.11533	peptide biosynthetic process
A_burdickii_003627_MOSC_domain-containing_protein_[Arthrobacter]	GO:0006412	0.11189	translation
A_burdickii_003627_MOSC_domain-containing_protein_[Arthrobacter]	GO:0006790	0.10595	sulfur compound metabolic process
A_burdickii_003627_MOSC_domain-containing_protein_[Arthrobacter]	GO:0006766	0.10017	vitamin metabolic process
A_burdickii_002629_hypothetical_protein_JC-0161tmp_002629_[Arthrobacter]	GO:0016070	0.17784	RNA metabolic process
A_burdickii_002629_hypothetical_protein_JC-0161tmp_002629_[Arthrobacter]	GO:0016043	0.16805	cellular component organization
A_burdickii_002629_hypothetical_protein_JC-0161tmp_002629_[Arthrobacter]	GO:0019222	0.1616	regulation of metabolic process
A_burdickii_002629_hypothetical_protein_JC-0161tmp_002629_[Arthrobacter]	GO:0031323	0.15374	regulation of cellular metabolic process
A_burdickii_002629_hypothetical_protein_JC-0161tmp_002629_[Arthrobacter]	GO:0060255	0.15302	regulation of macromolecule metabolic process
A_burdickii_002629_hypothetical_protein_JC-0161tmp_002629_[Arthrobacter]	GO:0080090	0.15026	regulation of primary metabolic process
A_burdickii_002629_hypothetical_protein_JC-0161tmp_002629_[Arthrobacter]	GO:0051234	0.14986	establishment of localization
A_burdickii_002629_hypothetical_protein_JC-0161tmp_002629_[Arthrobacter]	GO:0051171	0.14744	regulation of nitrogen compound metabolic process
A_burdickii_002629_hypothetical_protein_JC-0161tmp_002629_[Arthrobacter]	GO:0044085	0.14635	cellular component biogenesis
A_burdickii_002629_hypothetical_protein_JC-0161tmp_002629_[Arthrobacter]	GO:0051716	0.14589	cellular response to stimulus
A_burdickii_002629_hypothetical_protein_JC-0161tmp_002629_[Arthrobacter]	GO:0006810	0.1458	transport
A_burdickii_002629_hypothetical_protein_JC-0161tmp_002629_[Arthrobacter]	GO:0034654	0.13382	nucleobase-containing compound biosynthetic process
A_burdickii_002629_hypothetical_protein_JC-0161tmp_002629_[Arthrobacter]	GO:0022607	0.1281	cellular component assembly
A_burdickii_002629_hypothetical_protein_JC-0161tmp_002629_[Arthrobacter]	GO:0043603	0.12768	cellular amide metabolic process
A_burdickii_002629_hypothetical_protein_JC-0161tmp_002629_[Arthrobacter]	GO:0043412	0.12728	macromolecule modification
A_burdickii_002629_hypothetical_protein_JC-0161tmp_002629_[Arthrobacter]	GO:0010468	0.1249	regulation of gene expression
A_burdickii_002629_hypothetical_protein_JC-0161tmp_002629_[Arthrobacter]	GO:0006950	0.12438	response to stress
A_burdickii_002629_hypothetical_protein_JC-0161tmp_002629_[Arthrobacter]	GO:0036211	0.11906	protein modification process
A_burdickii_002629_hypothetical_protein_JC-0161tmp_002629_[Arthrobacter]	GO:0006464	0.11902	cellular protein modification process
A_burdickii_002629_hypothetical_protein_JC-0161tmp_002629_[Arthrobacter]	GO:0009889	0.11796	regulation of biosynthetic process
A_burdickii_002629_hypothetical_protein_JC-0161tmp_002629_[Arthrobacter]	GO:0031326	0.117	regulation of cellular biosynthetic process
A_burdickii_002629_hypothetical_protein_JC-0161tmp_002629_[Arthrobacter]	GO:0006518	0.11655	peptide metabolic process
A_burdickii_002629_hypothetical_protein_JC-0161tmp_002629_[Arthrobacter]	GO:0006811	0.11454	ion transport
A_burdickii_002629_hypothetical_protein_JC-0161tmp_002629_[Arthrobacter]	GO:0010556	0.11352	regulation of macromolecule biosynthetic process
A_burdickii_002629_hypothetical_protein_JC-0161tmp_002629_[Arthrobacter]	GO:0048519	0.1129	negative regulation of biological process
A_burdickii_002629_hypothetical_protein_JC-0161tmp_002629_[Arthrobacter]	GO:0043604	0.1127	amide biosynthetic process
A_burdickii_002629_hypothetical_protein_JC-0161tmp_002629_[Arthrobacter]	GO:0006351	0.11218	transcription, DNA-templated
A_burdickii_002629_hypothetical_protein_JC-0161tmp_002629_[Arthrobacter]	GO:0097659	0.11206	nucleic acid-templated transcription
A_burdickii_002629_hypothetical_protein_JC-0161tmp_002629_[Arthrobacter]	GO:2000112	0.11192	regulation of cellular macromolecule biosynthetic process
A_burdickii_002629_hypothetical_protein_JC-0161tmp_002629_[Arthrobacter]	GO:0007154	0.11076	cell communication
A_burdickii_002629_hypothetical_protein_JC-0161tmp_002629_[Arthrobacter]	GO:0043043	0.10999	peptide biosynthetic process
A_burdickii_002629_hypothetical_protein_JC-0161tmp_002629_[Arthrobacter]	GO:0032774	0.10991	RNA biosynthetic process
A_burdickii_002629_hypothetical_protein_JC-0161tmp_002629_[Arthrobacter]	GO:0006412	0.10972	translation
A_burdickii_002629_hypothetical_protein_JC-0161tmp_002629_[Arthrobacter]	GO:0019219	0.10909	regulation of nucleobase-containing compound metabolic process
A_burdickii_002629_hypothetical_protein_JC-0161tmp_002629_[Arthrobacter]	GO:0044248	0.10889	cellular catabolic process
A_burdickii_002629_hypothetical_protein_JC-0161tmp_002629_[Arthrobacter]	GO:0009056	0.1085	catabolic process
A_burdickii_002629_hypothetical_protein_JC-0161tmp_002629_[Arthrobacter]	GO:0006996	0.10813	organelle organization
A_burdickii_002629_hypothetical_protein_JC-0161tmp_002629_[Arthrobacter]	GO:0051252	0.10709	regulation of RNA metabolic process
A_burdickii_002629_hypothetical_protein_JC-0161tmp_002629_[Arthrobacter]	GO:0048518	0.10625	positive regulation of biological process
A_burdickii_002629_hypothetical_protein_JC-0161tmp_002629_[Arthrobacter]	GO:0048523	0.10611	negative regulation of cellular process
A_burdickii_002629_hypothetical_protein_JC-0161tmp_002629_[Arthrobacter]	GO:0006820	0.10597	anion transport
A_burdickii_002629_hypothetical_protein_JC-0161tmp_002629_[Arthrobacter]	GO:0023052	0.10227	signaling
A_burdickii_002629_hypothetical_protein_JC-0161tmp_002629_[Arthrobacter]	GO:0048522	0.1001	positive regulation of cellular process
A_burdickii_001664_family_43_glycosylhydrolase_[Arthrobacter]	GO:0009056	0.25153	catabolic process
A_burdickii_001664_family_43_glycosylhydrolase_[Arthrobacter]	GO:1901575	0.22422	organic substance catabolic process
A_burdickii_001664_family_43_glycosylhydrolase_[Arthrobacter]	GO:0006082	0.18075	organic acid metabolic process
A_burdickii_001664_family_43_glycosylhydrolase_[Arthrobacter]	GO:0043436	0.17868	oxoacid metabolic process
A_burdickii_001664_family_43_glycosylhydrolase_[Arthrobacter]	GO:0006793	0.17649	phosphorus metabolic process
A_burdickii_001664_family_43_glycosylhydrolase_[Arthrobacter]	GO:0006796	0.17579	phosphate-containing compound metabolic process
A_burdickii_001664_family_43_glycosylhydrolase_[Arthrobacter]	GO:0019752	0.17071	carboxylic acid metabolic process
A_burdickii_001664_family_43_glycosylhydrolase_[Arthrobacter]	GO:0016070	0.15777	RNA metabolic process
A_burdickii_001664_family_43_glycosylhydrolase_[Arthrobacter]	GO:0044248	0.15431	cellular catabolic process
A_burdickii_001664_family_43_glycosylhydrolase_[Arthrobacter]	GO:0005975	0.14367	carbohydrate metabolic process
A_burdickii_001664_family_43_glycosylhydrolase_[Arthrobacter]	GO:0019637	0.10851	organophosphate metabolic process
A_burdickii_001856_bifunctional_copper_resistance_protein_CopD/cytochrome_c_oxidase_assembly_protein_[Arthrobacter]	GO:0006796	0.33996	phosphate-containing compound metabolic process
A_burdickii_001856_bifunctional_copper_resistance_protein_CopD/cytochrome_c_oxidase_assembly_protein_[Arthrobacter]	GO:0055085	0.29236	transmembrane transport
A_burdickii_001856_bifunctional_copper_resistance_protein_CopD/cytochrome_c_oxidase_assembly_protein_[Arthrobacter]	GO:0051234	0.18851	establishment of localization
A_burdickii_001856_bifunctional_copper_resistance_protein_CopD/cytochrome_c_oxidase_assembly_protein_[Arthrobacter]	GO:0006810	0.1878	transport
A_burdickii_001856_bifunctional_copper_resistance_protein_CopD/cytochrome_c_oxidase_assembly_protein_[Arthrobacter]	GO:0034220	0.18565	ion transmembrane transport
A_burdickii_001856_bifunctional_copper_resistance_protein_CopD/cytochrome_c_oxidase_assembly_protein_[Arthrobacter]	GO:0006811	0.17556	ion transport
A_burdickii_001856_bifunctional_copper_resistance_protein_CopD/cytochrome_c_oxidase_assembly_protein_[Arthrobacter]	GO:0043436	0.15589	oxoacid metabolic process
A_burdickii_001856_bifunctional_copper_resistance_protein_CopD/cytochrome_c_oxidase_assembly_protein_[Arthrobacter]	GO:0019752	0.15409	carboxylic acid metabolic process
A_burdickii_001856_bifunctional_copper_resistance_protein_CopD/cytochrome_c_oxidase_assembly_protein_[Arthrobacter]	GO:0006082	0.15376	organic acid metabolic process
A_burdickii_001856_bifunctional_copper_resistance_protein_CopD/cytochrome_c_oxidase_assembly_protein_[Arthrobacter]	GO:0006091	0.1528	generation of precursor metabolites and energy
A_burdickii_001856_bifunctional_copper_resistance_protein_CopD/cytochrome_c_oxidase_assembly_protein_[Arthrobacter]	GO:0016310	0.15045	phosphorylation
A_burdickii_001856_bifunctional_copper_resistance_protein_CopD/cytochrome_c_oxidase_assembly_protein_[Arthrobacter]	GO:0044283	0.13992	small molecule biosynthetic process
A_burdickii_001856_bifunctional_copper_resistance_protein_CopD/cytochrome_c_oxidase_assembly_protein_[Arthrobacter]	GO:1901135	0.13649	carbohydrate derivative metabolic process
A_burdickii_001856_bifunctional_copper_resistance_protein_CopD/cytochrome_c_oxidase_assembly_protein_[Arthrobacter]	GO:0019637	0.12589	organophosphate metabolic process
A_burdickii_001856_bifunctional_copper_resistance_protein_CopD/cytochrome_c_oxidase_assembly_protein_[Arthrobacter]	GO:0090407	0.11314	organophosphate biosynthetic process
A_burdickii_001856_bifunctional_copper_resistance_protein_CopD/cytochrome_c_oxidase_assembly_protein_[Arthrobacter]	GO:0006812	0.11017	cation transport
A_burdickii_001856_bifunctional_copper_resistance_protein_CopD/cytochrome_c_oxidase_assembly_protein_[Arthrobacter]	GO:0046034	0.10902	ATP metabolic process
A_burdickii_001856_bifunctional_copper_resistance_protein_CopD/cytochrome_c_oxidase_assembly_protein_[Arthrobacter]	GO:0015980	0.10637	energy derivation by oxidation of organic compounds
A_burdickii_001856_bifunctional_copper_resistance_protein_CopD/cytochrome_c_oxidase_assembly_protein_[Arthrobacter]	GO:0098655	0.1016	cation transmembrane transport
A_burdickii_003209_OFA_family_MFS_transporter_[Arthrobacter]	GO:0006796	0.59568	phosphate-containing compound metabolic process
A_burdickii_003209_OFA_family_MFS_transporter_[Arthrobacter]	GO:0006793	0.56607	phosphorus metabolic process
A_burdickii_003209_OFA_family_MFS_transporter_[Arthrobacter]	GO:0055085	0.54183	transmembrane transport
A_burdickii_003209_OFA_family_MFS_transporter_[Arthrobacter]	GO:0006810	0.4388	transport
A_burdickii_003209_OFA_family_MFS_transporter_[Arthrobacter]	GO:0051234	0.43833	establishment of localization
A_burdickii_003209_OFA_family_MFS_transporter_[Arthrobacter]	GO:0090407	0.42429	organophosphate biosynthetic process
A_burdickii_003209_OFA_family_MFS_transporter_[Arthrobacter]	GO:0019637	0.42074	organophosphate metabolic process
A_burdickii_003209_OFA_family_MFS_transporter_[Arthrobacter]	GO:1901135	0.41056	carbohydrate derivative metabolic process
A_burdickii_003209_OFA_family_MFS_transporter_[Arthrobacter]	GO:0034220	0.39624	ion transmembrane transport
A_burdickii_003209_OFA_family_MFS_transporter_[Arthrobacter]	GO:0006811	0.38773	ion transport
A_burdickii_003209_OFA_family_MFS_transporter_[Arthrobacter]	GO:1901137	0.31678	carbohydrate derivative biosynthetic process
A_burdickii_003209_OFA_family_MFS_transporter_[Arthrobacter]	GO:0006812	0.25079	cation transport
A_burdickii_003209_OFA_family_MFS_transporter_[Arthrobacter]	GO:0006091	0.2334	generation of precursor metabolites and energy
A_burdickii_003209_OFA_family_MFS_transporter_[Arthrobacter]	GO:0098655	0.2288	cation transmembrane transport
A_burdickii_003209_OFA_family_MFS_transporter_[Arthrobacter]	GO:0098662	0.21065	inorganic cation transmembrane transport
A_burdickii_003209_OFA_family_MFS_transporter_[Arthrobacter]	GO:0098660	0.2094	inorganic ion transmembrane transport
A_burdickii_003209_OFA_family_MFS_transporter_[Arthrobacter]	GO:0044255	0.17699	cellular lipid metabolic process
A_burdickii_003209_OFA_family_MFS_transporter_[Arthrobacter]	GO:0006629	0.17449	lipid metabolic process
A_burdickii_003209_OFA_family_MFS_transporter_[Arthrobacter]	GO:0022900	0.1661	electron transport chain
A_burdickii_003209_OFA_family_MFS_transporter_[Arthrobacter]	GO:0046034	0.16451	ATP metabolic process
A_burdickii_003209_OFA_family_MFS_transporter_[Arthrobacter]	GO:0006644	0.15094	phospholipid metabolic process
A_burdickii_003209_OFA_family_MFS_transporter_[Arthrobacter]	GO:0015980	0.14675	energy derivation by oxidation of organic compounds
A_burdickii_003209_OFA_family_MFS_transporter_[Arthrobacter]	GO:0008654	0.13675	phospholipid biosynthetic process
A_burdickii_003209_OFA_family_MFS_transporter_[Arthrobacter]	GO:0008610	0.13329	lipid biosynthetic process
A_burdickii_003209_OFA_family_MFS_transporter_[Arthrobacter]	GO:0016310	0.13189	phosphorylation
A_burdickii_003209_OFA_family_MFS_transporter_[Arthrobacter]	GO:0045333	0.12908	cellular respiration
A_burdickii_003209_OFA_family_MFS_transporter_[Arthrobacter]	GO:0009150	0.11738	purine ribonucleotide metabolic process
A_burdickii_003209_OFA_family_MFS_transporter_[Arthrobacter]	GO:0019693	0.11622	ribose phosphate metabolic process
A_burdickii_003209_OFA_family_MFS_transporter_[Arthrobacter]	GO:0072521	0.11328	purine-containing compound metabolic process
A_burdickii_003209_OFA_family_MFS_transporter_[Arthrobacter]	GO:0009152	0.10982	purine ribonucleotide biosynthetic process
A_burdickii_003209_OFA_family_MFS_transporter_[Arthrobacter]	GO:0046390	0.10864	ribose phosphate biosynthetic process
A_burdickii_003209_OFA_family_MFS_transporter_[Arthrobacter]	GO:0006163	0.10815	purine nucleotide metabolic process
A_burdickii_003209_OFA_family_MFS_transporter_[Arthrobacter]	GO:0055086	0.1081	nucleobase-containing small molecule metabolic process
A_burdickii_003209_OFA_family_MFS_transporter_[Arthrobacter]	GO:0009259	0.10793	ribonucleotide metabolic process
A_burdickii_003209_OFA_family_MFS_transporter_[Arthrobacter]	GO:0006820	0.10155	anion transport
A_burdickii_001267_pyridoxal_phosphate-dependent_aminotransferase_[Arthrobacter]	GO:0044283	0.32671	small molecule biosynthetic process
A_burdickii_001267_pyridoxal_phosphate-dependent_aminotransferase_[Arthrobacter]	GO:0006082	0.22988	organic acid metabolic process
A_burdickii_001267_pyridoxal_phosphate-dependent_aminotransferase_[Arthrobacter]	GO:0043436	0.22984	oxoacid metabolic process
A_burdickii_001267_pyridoxal_phosphate-dependent_aminotransferase_[Arthrobacter]	GO:0019752	0.22737	carboxylic acid metabolic process
A_burdickii_001267_pyridoxal_phosphate-dependent_aminotransferase_[Arthrobacter]	GO:0006520	0.20038	cellular amino acid metabolic process
A_burdickii_001267_pyridoxal_phosphate-dependent_aminotransferase_[Arthrobacter]	GO:0005975	0.1927	carbohydrate metabolic process
A_burdickii_001267_pyridoxal_phosphate-dependent_aminotransferase_[Arthrobacter]	GO:1901605	0.18394	alpha-amino acid metabolic process
A_burdickii_001267_pyridoxal_phosphate-dependent_aminotransferase_[Arthrobacter]	GO:0046394	0.17324	carboxylic acid biosynthetic process
A_burdickii_001267_pyridoxal_phosphate-dependent_aminotransferase_[Arthrobacter]	GO:0016053	0.1667	organic acid biosynthetic process
A_burdickii_001267_pyridoxal_phosphate-dependent_aminotransferase_[Arthrobacter]	GO:1901135	0.16459	carbohydrate derivative metabolic process
A_burdickii_001267_pyridoxal_phosphate-dependent_aminotransferase_[Arthrobacter]	GO:0009056	0.15979	catabolic process
A_burdickii_001267_pyridoxal_phosphate-dependent_aminotransferase_[Arthrobacter]	GO:0006796	0.15269	phosphate-containing compound metabolic process
A_burdickii_001267_pyridoxal_phosphate-dependent_aminotransferase_[Arthrobacter]	GO:0006793	0.15266	phosphorus metabolic process
A_burdickii_001267_pyridoxal_phosphate-dependent_aminotransferase_[Arthrobacter]	GO:0008652	0.14979	cellular amino acid biosynthetic process
A_burdickii_001267_pyridoxal_phosphate-dependent_aminotransferase_[Arthrobacter]	GO:0044248	0.14788	cellular catabolic process
A_burdickii_001267_pyridoxal_phosphate-dependent_aminotransferase_[Arthrobacter]	GO:1901575	0.14121	organic substance catabolic process
A_burdickii_001267_pyridoxal_phosphate-dependent_aminotransferase_[Arthrobacter]	GO:0043412	0.13717	macromolecule modification
A_burdickii_001267_pyridoxal_phosphate-dependent_aminotransferase_[Arthrobacter]	GO:1901607	0.12571	alpha-amino acid biosynthetic process
A_burdickii_001267_pyridoxal_phosphate-dependent_aminotransferase_[Arthrobacter]	GO:1901137	0.11649	carbohydrate derivative biosynthetic process
A_burdickii_001267_pyridoxal_phosphate-dependent_aminotransferase_[Arthrobacter]	GO:0044282	0.11448	small molecule catabolic process
A_burdickii_001267_pyridoxal_phosphate-dependent_aminotransferase_[Arthrobacter]	GO:0019637	0.11068	organophosphate metabolic process
A_burdickii_003123_LacI_family_transcriptional_regulator_[Arthrobacter]	GO:0034654	0.23213	nucleobase-containing compound biosynthetic process
A_burdickii_003123_LacI_family_transcriptional_regulator_[Arthrobacter]	GO:0006396	0.16963	RNA processing
A_burdickii_003123_LacI_family_transcriptional_regulator_[Arthrobacter]	GO:0034470	0.14432	ncRNA processing
A_burdickii_003123_LacI_family_transcriptional_regulator_[Arthrobacter]	GO:0034660	0.14384	ncRNA metabolic process
A_burdickii_003123_LacI_family_transcriptional_regulator_[Arthrobacter]	GO:0019222	0.1318	regulation of metabolic process
A_burdickii_003123_LacI_family_transcriptional_regulator_[Arthrobacter]	GO:0006796	0.12911	phosphate-containing compound metabolic process
A_burdickii_003123_LacI_family_transcriptional_regulator_[Arthrobacter]	GO:0006793	0.12823	phosphorus metabolic process
A_burdickii_003123_LacI_family_transcriptional_regulator_[Arthrobacter]	GO:0060255	0.12474	regulation of macromolecule metabolic process
A_burdickii_003123_LacI_family_transcriptional_regulator_[Arthrobacter]	GO:0010468	0.11509	regulation of gene expression
A_burdickii_003123_LacI_family_transcriptional_regulator_[Arthrobacter]	GO:0044283	0.11443	small molecule biosynthetic process
A_burdickii_003123_LacI_family_transcriptional_regulator_[Arthrobacter]	GO:0031323	0.10973	regulation of cellular metabolic process
A_burdickii_003123_LacI_family_transcriptional_regulator_[Arthrobacter]	GO:0043412	0.10706	macromolecule modification
A_burdickii_003123_LacI_family_transcriptional_regulator_[Arthrobacter]	GO:0080090	0.10533	regulation of primary metabolic process
A_burdickii_003123_LacI_family_transcriptional_regulator_[Arthrobacter]	GO:0043603	0.10513	cellular amide metabolic process
A_burdickii_003123_LacI_family_transcriptional_regulator_[Arthrobacter]	GO:0031326	0.10455	regulation of cellular biosynthetic process
A_burdickii_003123_LacI_family_transcriptional_regulator_[Arthrobacter]	GO:0019637	0.10417	organophosphate metabolic process
A_burdickii_003123_LacI_family_transcriptional_regulator_[Arthrobacter]	GO:0009889	0.10369	regulation of biosynthetic process
A_burdickii_003123_LacI_family_transcriptional_regulator_[Arthrobacter]	GO:0051171	0.10239	regulation of nitrogen compound metabolic process
A_burdickii_003123_LacI_family_transcriptional_regulator_[Arthrobacter]	GO:0010556	0.10189	regulation of macromolecule biosynthetic process
A_burdickii_003123_LacI_family_transcriptional_regulator_[Arthrobacter]	GO:0009056	0.1016	catabolic process
A_burdickii_003123_LacI_family_transcriptional_regulator_[Arthrobacter]	GO:2000112	0.10036	regulation of cellular macromolecule biosynthetic process
A_burdickii_000462_SDR_family_oxidoreductase_[Arthrobacter]	GO:0044283	0.23743	small molecule biosynthetic process
A_burdickii_000462_SDR_family_oxidoreductase_[Arthrobacter]	GO:0006793	0.21014	phosphorus metabolic process
A_burdickii_000462_SDR_family_oxidoreductase_[Arthrobacter]	GO:0006796	0.19482	phosphate-containing compound metabolic process
A_burdickii_000462_SDR_family_oxidoreductase_[Arthrobacter]	GO:0006082	0.16908	organic acid metabolic process
A_burdickii_000462_SDR_family_oxidoreductase_[Arthrobacter]	GO:0043436	0.16233	oxoacid metabolic process
A_burdickii_000462_SDR_family_oxidoreductase_[Arthrobacter]	GO:0019752	0.16192	carboxylic acid metabolic process
A_burdickii_000462_SDR_family_oxidoreductase_[Arthrobacter]	GO:1901135	0.15622	carbohydrate derivative metabolic process
A_burdickii_000462_SDR_family_oxidoreductase_[Arthrobacter]	GO:0016053	0.14078	organic acid biosynthetic process
A_burdickii_000462_SDR_family_oxidoreductase_[Arthrobacter]	GO:0046394	0.13999	carboxylic acid biosynthetic process
A_burdickii_000462_SDR_family_oxidoreductase_[Arthrobacter]	GO:0005975	0.13785	carbohydrate metabolic process
A_burdickii_000462_SDR_family_oxidoreductase_[Arthrobacter]	GO:0043412	0.13517	macromolecule modification
A_burdickii_000462_SDR_family_oxidoreductase_[Arthrobacter]	GO:0019637	0.13494	organophosphate metabolic process
A_burdickii_000462_SDR_family_oxidoreductase_[Arthrobacter]	GO:0016070	0.1306	RNA metabolic process
A_burdickii_000462_SDR_family_oxidoreductase_[Arthrobacter]	GO:0009056	0.11766	catabolic process
A_burdickii_000462_SDR_family_oxidoreductase_[Arthrobacter]	GO:0006396	0.11597	RNA processing
A_burdickii_000462_SDR_family_oxidoreductase_[Arthrobacter]	GO:0055086	0.10852	nucleobase-containing small molecule metabolic process
A_burdickii_000462_SDR_family_oxidoreductase_[Arthrobacter]	GO:1901137	0.10761	carbohydrate derivative biosynthetic process
A_burdickii_000462_SDR_family_oxidoreductase_[Arthrobacter]	GO:0008652	0.10605	cellular amino acid biosynthetic process
A_burdickii_000462_SDR_family_oxidoreductase_[Arthrobacter]	GO:0034654	0.10419	nucleobase-containing compound biosynthetic process
A_burdickii_000462_SDR_family_oxidoreductase_[Arthrobacter]	GO:0090407	0.10348	organophosphate biosynthetic process
A_burdickii_000462_SDR_family_oxidoreductase_[Arthrobacter]	GO:1901575	0.10151	organic substance catabolic process
A_burdickii_000443_FAD-dependent_oxidoreductase_[Arthrobacter]	GO:0006796	0.47755	phosphate-containing compound metabolic process
A_burdickii_000443_FAD-dependent_oxidoreductase_[Arthrobacter]	GO:0019637	0.45957	organophosphate metabolic process
A_burdickii_000443_FAD-dependent_oxidoreductase_[Arthrobacter]	GO:0090407	0.40369	organophosphate biosynthetic process
A_burdickii_000443_FAD-dependent_oxidoreductase_[Arthrobacter]	GO:1901135	0.38376	carbohydrate derivative metabolic process
A_burdickii_000443_FAD-dependent_oxidoreductase_[Arthrobacter]	GO:0019752	0.37481	carboxylic acid metabolic process
A_burdickii_000443_FAD-dependent_oxidoreductase_[Arthrobacter]	GO:0043436	0.37434	oxoacid metabolic process
A_burdickii_000443_FAD-dependent_oxidoreductase_[Arthrobacter]	GO:0006082	0.36937	organic acid metabolic process
A_burdickii_000443_FAD-dependent_oxidoreductase_[Arthrobacter]	GO:0005975	0.36551	carbohydrate metabolic process
A_burdickii_000443_FAD-dependent_oxidoreductase_[Arthrobacter]	GO:0044283	0.32239	small molecule biosynthetic process
A_burdickii_000443_FAD-dependent_oxidoreductase_[Arthrobacter]	GO:0044255	0.2298	cellular lipid metabolic process
A_burdickii_000443_FAD-dependent_oxidoreductase_[Arthrobacter]	GO:0006629	0.2284	lipid metabolic process
A_burdickii_000443_FAD-dependent_oxidoreductase_[Arthrobacter]	GO:1901137	0.2225	carbohydrate derivative biosynthetic process
A_burdickii_000443_FAD-dependent_oxidoreductase_[Arthrobacter]	GO:0008610	0.21845	lipid biosynthetic process
A_burdickii_000443_FAD-dependent_oxidoreductase_[Arthrobacter]	GO:0006520	0.19675	cellular amino acid metabolic process
A_burdickii_000443_FAD-dependent_oxidoreductase_[Arthrobacter]	GO:0009056	0.18992	catabolic process
A_burdickii_000443_FAD-dependent_oxidoreductase_[Arthrobacter]	GO:1901605	0.1852	alpha-amino acid metabolic process
A_burdickii_000443_FAD-dependent_oxidoreductase_[Arthrobacter]	GO:0055086	0.1745	nucleobase-containing small molecule metabolic process
A_burdickii_000443_FAD-dependent_oxidoreductase_[Arthrobacter]	GO:1901575	0.16035	organic substance catabolic process
A_burdickii_000443_FAD-dependent_oxidoreductase_[Arthrobacter]	GO:0008654	0.15665	phospholipid biosynthetic process
A_burdickii_000443_FAD-dependent_oxidoreductase_[Arthrobacter]	GO:0044262	0.14976	cellular carbohydrate metabolic process
A_burdickii_000443_FAD-dependent_oxidoreductase_[Arthrobacter]	GO:0006644	0.14642	phospholipid metabolic process
A_burdickii_000443_FAD-dependent_oxidoreductase_[Arthrobacter]	GO:0016051	0.14548	carbohydrate biosynthetic process
A_burdickii_000443_FAD-dependent_oxidoreductase_[Arthrobacter]	GO:0006091	0.13933	generation of precursor metabolites and energy
A_burdickii_000443_FAD-dependent_oxidoreductase_[Arthrobacter]	GO:0044248	0.13753	cellular catabolic process
A_burdickii_000443_FAD-dependent_oxidoreductase_[Arthrobacter]	GO:0046394	0.13742	carboxylic acid biosynthetic process
A_burdickii_000443_FAD-dependent_oxidoreductase_[Arthrobacter]	GO:0032787	0.13622	monocarboxylic acid metabolic process
A_burdickii_000443_FAD-dependent_oxidoreductase_[Arthrobacter]	GO:0016053	0.13304	organic acid biosynthetic process
A_burdickii_000443_FAD-dependent_oxidoreductase_[Arthrobacter]	GO:0044282	0.11349	small molecule catabolic process
A_burdickii_000443_FAD-dependent_oxidoreductase_[Arthrobacter]	GO:0006766	0.11114	vitamin metabolic process
A_burdickii_000443_FAD-dependent_oxidoreductase_[Arthrobacter]	GO:0006767	0.1103	water-soluble vitamin metabolic process
A_burdickii_000443_FAD-dependent_oxidoreductase_[Arthrobacter]	GO:0009110	0.10771	vitamin biosynthetic process
A_burdickii_000443_FAD-dependent_oxidoreductase_[Arthrobacter]	GO:0042364	0.10687	water-soluble vitamin biosynthetic process
A_burdickii_000443_FAD-dependent_oxidoreductase_[Arthrobacter]	GO:0008652	0.10079	cellular amino acid biosynthetic process
A_burdickii_002126_AMP-binding_protein_[Arthrobacter]	GO:0006796	0.44206	phosphate-containing compound metabolic process
A_burdickii_002126_AMP-binding_protein_[Arthrobacter]	GO:0006793	0.44132	phosphorus metabolic process
A_burdickii_002126_AMP-binding_protein_[Arthrobacter]	GO:0019637	0.25977	organophosphate metabolic process
A_burdickii_002126_AMP-binding_protein_[Arthrobacter]	GO:1901135	0.2543	carbohydrate derivative metabolic process
A_burdickii_002126_AMP-binding_protein_[Arthrobacter]	GO:0044283	0.22873	small molecule biosynthetic process
A_burdickii_002126_AMP-binding_protein_[Arthrobacter]	GO:0016310	0.2002	phosphorylation
A_burdickii_002126_AMP-binding_protein_[Arthrobacter]	GO:0090407	0.19822	organophosphate biosynthetic process
A_burdickii_002126_AMP-binding_protein_[Arthrobacter]	GO:1901137	0.1686	carbohydrate derivative biosynthetic process
A_burdickii_002126_AMP-binding_protein_[Arthrobacter]	GO:0006082	0.16257	organic acid metabolic process
A_burdickii_002126_AMP-binding_protein_[Arthrobacter]	GO:0043436	0.15376	oxoacid metabolic process
A_burdickii_002126_AMP-binding_protein_[Arthrobacter]	GO:0005975	0.15336	carbohydrate metabolic process
A_burdickii_002126_AMP-binding_protein_[Arthrobacter]	GO:0019752	0.15286	carboxylic acid metabolic process
A_burdickii_002126_AMP-binding_protein_[Arthrobacter]	GO:0009056	0.14552	catabolic process
A_burdickii_002126_AMP-binding_protein_[Arthrobacter]	GO:0055086	0.14211	nucleobase-containing small molecule metabolic process
A_burdickii_002126_AMP-binding_protein_[Arthrobacter]	GO:0006091	0.13156	generation of precursor metabolites and energy
A_burdickii_002126_AMP-binding_protein_[Arthrobacter]	GO:0006629	0.13062	lipid metabolic process
A_burdickii_002126_AMP-binding_protein_[Arthrobacter]	GO:0008610	0.13031	lipid biosynthetic process
A_burdickii_002126_AMP-binding_protein_[Arthrobacter]	GO:0044255	0.12852	cellular lipid metabolic process
A_burdickii_002126_AMP-binding_protein_[Arthrobacter]	GO:1901575	0.12153	organic substance catabolic process
A_burdickii_002126_AMP-binding_protein_[Arthrobacter]	GO:0034654	0.12091	nucleobase-containing compound biosynthetic process
A_burdickii_002126_AMP-binding_protein_[Arthrobacter]	GO:0072521	0.11614	purine-containing compound metabolic process
A_burdickii_002126_AMP-binding_protein_[Arthrobacter]	GO:0051234	0.1143	establishment of localization
A_burdickii_002126_AMP-binding_protein_[Arthrobacter]	GO:0006810	0.11423	transport
A_burdickii_002126_AMP-binding_protein_[Arthrobacter]	GO:0044248	0.11289	cellular catabolic process
A_burdickii_002126_AMP-binding_protein_[Arthrobacter]	GO:0009117	0.11019	nucleotide metabolic process
A_burdickii_002126_AMP-binding_protein_[Arthrobacter]	GO:0019693	0.10954	ribose phosphate metabolic process
A_burdickii_002126_AMP-binding_protein_[Arthrobacter]	GO:0006753	0.10949	nucleoside phosphate metabolic process
A_burdickii_002126_AMP-binding_protein_[Arthrobacter]	GO:0009150	0.10699	purine ribonucleotide metabolic process
A_burdickii_002126_AMP-binding_protein_[Arthrobacter]	GO:0016053	0.10569	organic acid biosynthetic process
A_burdickii_002126_AMP-binding_protein_[Arthrobacter]	GO:0006163	0.10513	purine nucleotide metabolic process
A_burdickii_002126_AMP-binding_protein_[Arthrobacter]	GO:0046394	0.10362	carboxylic acid biosynthetic process
A_burdickii_002126_AMP-binding_protein_[Arthrobacter]	GO:0009259	0.10325	ribonucleotide metabolic process
A_burdickii_002126_AMP-binding_protein_[Arthrobacter]	GO:0032787	0.10103	monocarboxylic acid metabolic process
A_burdickii_002126_AMP-binding_protein_[Arthrobacter]	GO:0006811	0.10063	ion transport
A_burdickii_002739_hypothetical_protein_JC-0161tmp_002739_[Arthrobacter]	GO:0043436	0.27509	oxoacid metabolic process
A_burdickii_002739_hypothetical_protein_JC-0161tmp_002739_[Arthrobacter]	GO:0019752	0.27381	carboxylic acid metabolic process
A_burdickii_002739_hypothetical_protein_JC-0161tmp_002739_[Arthrobacter]	GO:0006793	0.24293	phosphorus metabolic process
A_burdickii_002739_hypothetical_protein_JC-0161tmp_002739_[Arthrobacter]	GO:0006796	0.24238	phosphate-containing compound metabolic process
A_burdickii_002739_hypothetical_protein_JC-0161tmp_002739_[Arthrobacter]	GO:0044283	0.2188	small molecule biosynthetic process
A_burdickii_002739_hypothetical_protein_JC-0161tmp_002739_[Arthrobacter]	GO:0009056	0.20704	catabolic process
A_burdickii_002739_hypothetical_protein_JC-0161tmp_002739_[Arthrobacter]	GO:0019637	0.19189	organophosphate metabolic process
A_burdickii_002739_hypothetical_protein_JC-0161tmp_002739_[Arthrobacter]	GO:1901575	0.18025	organic substance catabolic process
A_burdickii_002739_hypothetical_protein_JC-0161tmp_002739_[Arthrobacter]	GO:1901135	0.17209	carbohydrate derivative metabolic process
A_burdickii_002739_hypothetical_protein_JC-0161tmp_002739_[Arthrobacter]	GO:0044248	0.13881	cellular catabolic process
A_burdickii_002739_hypothetical_protein_JC-0161tmp_002739_[Arthrobacter]	GO:0006520	0.13674	cellular amino acid metabolic process
A_burdickii_002739_hypothetical_protein_JC-0161tmp_002739_[Arthrobacter]	GO:0032787	0.13465	monocarboxylic acid metabolic process
A_burdickii_002739_hypothetical_protein_JC-0161tmp_002739_[Arthrobacter]	GO:0090407	0.11315	organophosphate biosynthetic process
A_burdickii_002739_hypothetical_protein_JC-0161tmp_002739_[Arthrobacter]	GO:0046394	0.11034	carboxylic acid biosynthetic process
A_burdickii_002739_hypothetical_protein_JC-0161tmp_002739_[Arthrobacter]	GO:0016053	0.10961	organic acid biosynthetic process
A_burdickii_002739_hypothetical_protein_JC-0161tmp_002739_[Arthrobacter]	GO:0051716	0.10843	cellular response to stimulus
A_burdickii_002739_hypothetical_protein_JC-0161tmp_002739_[Arthrobacter]	GO:0055086	0.10726	nucleobase-containing small molecule metabolic process
A_burdickii_002739_hypothetical_protein_JC-0161tmp_002739_[Arthrobacter]	GO:0005975	0.10487	carbohydrate metabolic process
A_burdickii_000084_protein_kinase_[Arthrobacter]	GO:0016310	0.95327	phosphorylation
A_burdickii_000084_protein_kinase_[Arthrobacter]	GO:0006796	0.94389	phosphate-containing compound metabolic process
A_burdickii_000084_protein_kinase_[Arthrobacter]	GO:0006793	0.93876	phosphorus metabolic process
A_burdickii_000084_protein_kinase_[Arthrobacter]	GO:0036211	0.80178	protein modification process
A_burdickii_000084_protein_kinase_[Arthrobacter]	GO:0006464	0.80173	cellular protein modification process
A_burdickii_000084_protein_kinase_[Arthrobacter]	GO:0043412	0.78324	macromolecule modification
A_burdickii_000084_protein_kinase_[Arthrobacter]	GO:0006468	0.76675	protein phosphorylation
A_burdickii_001523_glycerophosphodiester_phosphodiesterase_[Arthrobacter]	GO:0043412	0.20648	macromolecule modification
A_burdickii_001523_glycerophosphodiester_phosphodiesterase_[Arthrobacter]	GO:0006793	0.17907	phosphorus metabolic process
A_burdickii_001523_glycerophosphodiester_phosphodiesterase_[Arthrobacter]	GO:0034654	0.17694	nucleobase-containing compound biosynthetic process
A_burdickii_001523_glycerophosphodiester_phosphodiesterase_[Arthrobacter]	GO:0006796	0.17219	phosphate-containing compound metabolic process
A_burdickii_001523_glycerophosphodiester_phosphodiesterase_[Arthrobacter]	GO:0044283	0.14514	small molecule biosynthetic process
A_burdickii_001523_glycerophosphodiester_phosphodiesterase_[Arthrobacter]	GO:0006396	0.1387	RNA processing
A_burdickii_001523_glycerophosphodiester_phosphodiesterase_[Arthrobacter]	GO:0034470	0.12552	ncRNA processing
A_burdickii_001523_glycerophosphodiester_phosphodiesterase_[Arthrobacter]	GO:0051716	0.12278	cellular response to stimulus
A_burdickii_001523_glycerophosphodiester_phosphodiesterase_[Arthrobacter]	GO:0006082	0.11642	organic acid metabolic process
A_burdickii_001523_glycerophosphodiester_phosphodiesterase_[Arthrobacter]	GO:0036211	0.1163	protein modification process
A_burdickii_001523_glycerophosphodiester_phosphodiesterase_[Arthrobacter]	GO:0006464	0.11627	cellular protein modification process
A_burdickii_001523_glycerophosphodiester_phosphodiesterase_[Arthrobacter]	GO:0043436	0.11613	oxoacid metabolic process
A_burdickii_001523_glycerophosphodiester_phosphodiesterase_[Arthrobacter]	GO:0019752	0.11335	carboxylic acid metabolic process
A_burdickii_001523_glycerophosphodiester_phosphodiesterase_[Arthrobacter]	GO:0009056	0.11154	catabolic process
A_burdickii_001523_glycerophosphodiester_phosphodiesterase_[Arthrobacter]	GO:0019222	0.10724	regulation of metabolic process
A_burdickii_001523_glycerophosphodiester_phosphodiesterase_[Arthrobacter]	GO:0034660	0.10454	ncRNA metabolic process
A_burdickii_001523_glycerophosphodiester_phosphodiesterase_[Arthrobacter]	GO:0032259	0.10289	methylation
A_burdickii_001523_glycerophosphodiester_phosphodiesterase_[Arthrobacter]	GO:0006950	0.10051	response to stress
A_burdickii_003494_D-alanyl-D-alanine_carboxypeptidase_family_protein_[Arthrobacter]	GO:0009056	0.23925	catabolic process
A_burdickii_003494_D-alanyl-D-alanine_carboxypeptidase_family_protein_[Arthrobacter]	GO:0044248	0.22931	cellular catabolic process
A_burdickii_003494_D-alanyl-D-alanine_carboxypeptidase_family_protein_[Arthrobacter]	GO:1901575	0.22452	organic substance catabolic process
A_burdickii_003494_D-alanyl-D-alanine_carboxypeptidase_family_protein_[Arthrobacter]	GO:0043412	0.16215	macromolecule modification
A_burdickii_003494_D-alanyl-D-alanine_carboxypeptidase_family_protein_[Arthrobacter]	GO:0005975	0.15406	carbohydrate metabolic process
A_burdickii_003494_D-alanyl-D-alanine_carboxypeptidase_family_protein_[Arthrobacter]	GO:0006793	0.14297	phosphorus metabolic process
A_burdickii_003494_D-alanyl-D-alanine_carboxypeptidase_family_protein_[Arthrobacter]	GO:0036211	0.13833	protein modification process
A_burdickii_003494_D-alanyl-D-alanine_carboxypeptidase_family_protein_[Arthrobacter]	GO:0006464	0.1383	cellular protein modification process
A_burdickii_003494_D-alanyl-D-alanine_carboxypeptidase_family_protein_[Arthrobacter]	GO:0006796	0.13633	phosphate-containing compound metabolic process
A_burdickii_003494_D-alanyl-D-alanine_carboxypeptidase_family_protein_[Arthrobacter]	GO:1901135	0.13089	carbohydrate derivative metabolic process
A_burdickii_003494_D-alanyl-D-alanine_carboxypeptidase_family_protein_[Arthrobacter]	GO:1901565	0.12914	organonitrogen compound catabolic process
A_burdickii_003494_D-alanyl-D-alanine_carboxypeptidase_family_protein_[Arthrobacter]	GO:0044283	0.1272	small molecule biosynthetic process
A_burdickii_003494_D-alanyl-D-alanine_carboxypeptidase_family_protein_[Arthrobacter]	GO:0051716	0.1251	cellular response to stimulus
A_burdickii_003494_D-alanyl-D-alanine_carboxypeptidase_family_protein_[Arthrobacter]	GO:0016070	0.12205	RNA metabolic process
A_burdickii_003494_D-alanyl-D-alanine_carboxypeptidase_family_protein_[Arthrobacter]	GO:0019439	0.11365	aromatic compound catabolic process
A_burdickii_003494_D-alanyl-D-alanine_carboxypeptidase_family_protein_[Arthrobacter]	GO:0034654	0.1117	nucleobase-containing compound biosynthetic process
A_burdickii_003494_D-alanyl-D-alanine_carboxypeptidase_family_protein_[Arthrobacter]	GO:1901361	0.11125	organic cyclic compound catabolic process
A_burdickii_003494_D-alanyl-D-alanine_carboxypeptidase_family_protein_[Arthrobacter]	GO:1901137	0.10161	carbohydrate derivative biosynthetic process
A_burdickii_003494_D-alanyl-D-alanine_carboxypeptidase_family_protein_[Arthrobacter]	GO:0006950	0.10152	response to stress
A_burdickii_003494_D-alanyl-D-alanine_carboxypeptidase_family_protein_[Arthrobacter]	GO:0009057	0.10142	macromolecule catabolic process
A_burdickii_000831_aminopeptidase_N_[Arthrobacter]	GO:0006796	0.32817	phosphate-containing compound metabolic process
A_burdickii_000831_aminopeptidase_N_[Arthrobacter]	GO:0006793	0.32176	phosphorus metabolic process
A_burdickii_000831_aminopeptidase_N_[Arthrobacter]	GO:0006082	0.23373	organic acid metabolic process
A_burdickii_000831_aminopeptidase_N_[Arthrobacter]	GO:0043436	0.22511	oxoacid metabolic process
A_burdickii_000831_aminopeptidase_N_[Arthrobacter]	GO:0019752	0.22008	carboxylic acid metabolic process
A_burdickii_000831_aminopeptidase_N_[Arthrobacter]	GO:0044283	0.18993	small molecule biosynthetic process
A_burdickii_000831_aminopeptidase_N_[Arthrobacter]	GO:0009056	0.17866	catabolic process
A_burdickii_000831_aminopeptidase_N_[Arthrobacter]	GO:0006520	0.1426	cellular amino acid metabolic process
A_burdickii_000831_aminopeptidase_N_[Arthrobacter]	GO:1901575	0.14211	organic substance catabolic process
A_burdickii_000831_aminopeptidase_N_[Arthrobacter]	GO:0044248	0.14183	cellular catabolic process
A_burdickii_000831_aminopeptidase_N_[Arthrobacter]	GO:0019637	0.13254	organophosphate metabolic process
A_burdickii_000831_aminopeptidase_N_[Arthrobacter]	GO:0043412	0.13063	macromolecule modification
A_burdickii_000831_aminopeptidase_N_[Arthrobacter]	GO:1901135	0.13052	carbohydrate derivative metabolic process
A_burdickii_000831_aminopeptidase_N_[Arthrobacter]	GO:0016310	0.1291	phosphorylation
A_burdickii_000831_aminopeptidase_N_[Arthrobacter]	GO:0005975	0.12671	carbohydrate metabolic process
A_burdickii_000831_aminopeptidase_N_[Arthrobacter]	GO:0016053	0.10994	organic acid biosynthetic process
A_burdickii_000831_aminopeptidase_N_[Arthrobacter]	GO:0016070	0.10177	RNA metabolic process
A_burdickii_000831_aminopeptidase_N_[Arthrobacter]	GO:0046394	0.10025	carboxylic acid biosynthetic process
A_burdickii_001717_ABC_transporter_permease_[Arthrobacter]	GO:0006810	0.44414	transport
A_burdickii_001717_ABC_transporter_permease_[Arthrobacter]	GO:0006811	0.3774	ion transport
A_burdickii_001717_ABC_transporter_permease_[Arthrobacter]	GO:0055085	0.29685	transmembrane transport
A_burdickii_001717_ABC_transporter_permease_[Arthrobacter]	GO:0006820	0.26851	anion transport
A_burdickii_001717_ABC_transporter_permease_[Arthrobacter]	GO:0034220	0.22014	ion transmembrane transport
A_burdickii_001717_ABC_transporter_permease_[Arthrobacter]	GO:0071702	0.20672	organic substance transport
A_burdickii_001717_ABC_transporter_permease_[Arthrobacter]	GO:0071705	0.17121	nitrogen compound transport
A_burdickii_001717_ABC_transporter_permease_[Arthrobacter]	GO:0016043	0.16381	cellular component organization
A_burdickii_001717_ABC_transporter_permease_[Arthrobacter]	GO:0022900	0.14226	electron transport chain
A_burdickii_001717_ABC_transporter_permease_[Arthrobacter]	GO:0044085	0.14181	cellular component biogenesis
A_burdickii_001717_ABC_transporter_permease_[Arthrobacter]	GO:0033036	0.14093	macromolecule localization
A_burdickii_001717_ABC_transporter_permease_[Arthrobacter]	GO:0065008	0.13398	regulation of biological quality
A_burdickii_001717_ABC_transporter_permease_[Arthrobacter]	GO:0006812	0.13393	cation transport
A_burdickii_001717_ABC_transporter_permease_[Arthrobacter]	GO:0051716	0.13304	cellular response to stimulus
A_burdickii_001717_ABC_transporter_permease_[Arthrobacter]	GO:0006091	0.13136	generation of precursor metabolites and energy
A_burdickii_001717_ABC_transporter_permease_[Arthrobacter]	GO:0023052	0.12789	signaling
A_burdickii_001717_ABC_transporter_permease_[Arthrobacter]	GO:0042221	0.12401	response to chemical
A_burdickii_001717_ABC_transporter_permease_[Arthrobacter]	GO:0008104	0.12272	protein localization
A_burdickii_001717_ABC_transporter_permease_[Arthrobacter]	GO:0042886	0.12122	amide transport
A_burdickii_001717_ABC_transporter_permease_[Arthrobacter]	GO:0007165	0.11913	signal transduction
A_burdickii_001717_ABC_transporter_permease_[Arthrobacter]	GO:0007154	0.11801	cell communication
A_burdickii_001717_ABC_transporter_permease_[Arthrobacter]	GO:0015833	0.11612	peptide transport
A_burdickii_001717_ABC_transporter_permease_[Arthrobacter]	GO:0045184	0.11605	establishment of protein localization
A_burdickii_001717_ABC_transporter_permease_[Arthrobacter]	GO:0051641	0.11391	cellular localization
A_burdickii_001717_ABC_transporter_permease_[Arthrobacter]	GO:0098655	0.11321	cation transmembrane transport
A_burdickii_001717_ABC_transporter_permease_[Arthrobacter]	GO:0032501	0.11277	multicellular organismal process
A_burdickii_001717_ABC_transporter_permease_[Arthrobacter]	GO:0015031	0.11228	protein transport
A_burdickii_001717_ABC_transporter_permease_[Arthrobacter]	GO:0098660	0.1111	inorganic ion transmembrane transport
A_burdickii_001717_ABC_transporter_permease_[Arthrobacter]	GO:0032502	0.10497	developmental process
A_burdickii_001717_ABC_transporter_permease_[Arthrobacter]	GO:0015979	0.10406	photosynthesis
A_burdickii_001717_ABC_transporter_permease_[Arthrobacter]	GO:0036211	0.1029	protein modification process
A_burdickii_001717_ABC_transporter_permease_[Arthrobacter]	GO:0006464	0.10284	cellular protein modification process
A_burdickii_001717_ABC_transporter_permease_[Arthrobacter]	GO:0048856	0.10145	anatomical structure development
A_burdickii_001717_ABC_transporter_permease_[Arthrobacter]	GO:0098662	0.10099	inorganic cation transmembrane transport
A_burdickii_002809_2-keto-3-deoxygluconate_permease_[Arthrobacter]	GO:0055085	0.40307	transmembrane transport
A_burdickii_002809_2-keto-3-deoxygluconate_permease_[Arthrobacter]	GO:0006810	0.28401	transport
A_burdickii_002809_2-keto-3-deoxygluconate_permease_[Arthrobacter]	GO:0051234	0.2804	establishment of localization
A_burdickii_002809_2-keto-3-deoxygluconate_permease_[Arthrobacter]	GO:0006811	0.25311	ion transport
A_burdickii_002809_2-keto-3-deoxygluconate_permease_[Arthrobacter]	GO:0034220	0.24998	ion transmembrane transport
A_burdickii_002809_2-keto-3-deoxygluconate_permease_[Arthrobacter]	GO:0006796	0.23922	phosphate-containing compound metabolic process
A_burdickii_002809_2-keto-3-deoxygluconate_permease_[Arthrobacter]	GO:0006793	0.22921	phosphorus metabolic process
A_burdickii_002809_2-keto-3-deoxygluconate_permease_[Arthrobacter]	GO:0006091	0.21697	generation of precursor metabolites and energy
A_burdickii_002809_2-keto-3-deoxygluconate_permease_[Arthrobacter]	GO:0006082	0.18013	organic acid metabolic process
A_burdickii_002809_2-keto-3-deoxygluconate_permease_[Arthrobacter]	GO:0044283	0.17777	small molecule biosynthetic process
A_burdickii_002809_2-keto-3-deoxygluconate_permease_[Arthrobacter]	GO:0043436	0.17234	oxoacid metabolic process
A_burdickii_002809_2-keto-3-deoxygluconate_permease_[Arthrobacter]	GO:0019752	0.17188	carboxylic acid metabolic process
A_burdickii_002809_2-keto-3-deoxygluconate_permease_[Arthrobacter]	GO:0045333	0.16797	cellular respiration
A_burdickii_002809_2-keto-3-deoxygluconate_permease_[Arthrobacter]	GO:0015980	0.1559	energy derivation by oxidation of organic compounds
A_burdickii_002809_2-keto-3-deoxygluconate_permease_[Arthrobacter]	GO:0016053	0.14379	organic acid biosynthetic process
A_burdickii_002809_2-keto-3-deoxygluconate_permease_[Arthrobacter]	GO:0006812	0.14236	cation transport
A_burdickii_002809_2-keto-3-deoxygluconate_permease_[Arthrobacter]	GO:0046394	0.12963	carboxylic acid biosynthetic process
A_burdickii_002809_2-keto-3-deoxygluconate_permease_[Arthrobacter]	GO:0098655	0.12816	cation transmembrane transport
A_burdickii_002809_2-keto-3-deoxygluconate_permease_[Arthrobacter]	GO:0022900	0.12617	electron transport chain
A_burdickii_002809_2-keto-3-deoxygluconate_permease_[Arthrobacter]	GO:0098660	0.1234	inorganic ion transmembrane transport
A_burdickii_002809_2-keto-3-deoxygluconate_permease_[Arthrobacter]	GO:0016310	0.11374	phosphorylation
A_burdickii_002809_2-keto-3-deoxygluconate_permease_[Arthrobacter]	GO:0098662	0.11149	inorganic cation transmembrane transport
A_burdickii_002809_2-keto-3-deoxygluconate_permease_[Arthrobacter]	GO:0019637	0.10548	organophosphate metabolic process
A_burdickii_002809_2-keto-3-deoxygluconate_permease_[Arthrobacter]	GO:0018298	0.10152	protein-chromophore linkage
A_burdickii_002809_2-keto-3-deoxygluconate_permease_[Arthrobacter]	GO:0006820	0.1013	anion transport
A_burdickii_002809_2-keto-3-deoxygluconate_permease_[Arthrobacter]	GO:0006520	0.1008	cellular amino acid metabolic process
A_burdickii_000155_hypothetical_protein_JC-0161tmp_000155_[Arthrobacter]	GO:0051234	0.30048	establishment of localization
A_burdickii_000155_hypothetical_protein_JC-0161tmp_000155_[Arthrobacter]	GO:0006810	0.29981	transport
A_burdickii_000155_hypothetical_protein_JC-0161tmp_000155_[Arthrobacter]	GO:0006811	0.27417	ion transport
A_burdickii_000155_hypothetical_protein_JC-0161tmp_000155_[Arthrobacter]	GO:0055085	0.25015	transmembrane transport
A_burdickii_000155_hypothetical_protein_JC-0161tmp_000155_[Arthrobacter]	GO:0006796	0.2354	phosphate-containing compound metabolic process
A_burdickii_000155_hypothetical_protein_JC-0161tmp_000155_[Arthrobacter]	GO:0034220	0.23452	ion transmembrane transport
A_burdickii_000155_hypothetical_protein_JC-0161tmp_000155_[Arthrobacter]	GO:0006793	0.23124	phosphorus metabolic process
A_burdickii_000155_hypothetical_protein_JC-0161tmp_000155_[Arthrobacter]	GO:1901135	0.20656	carbohydrate derivative metabolic process
A_burdickii_000155_hypothetical_protein_JC-0161tmp_000155_[Arthrobacter]	GO:0034654	0.1986	nucleobase-containing compound biosynthetic process
A_burdickii_000155_hypothetical_protein_JC-0161tmp_000155_[Arthrobacter]	GO:1901137	0.19594	carbohydrate derivative biosynthetic process
A_burdickii_000155_hypothetical_protein_JC-0161tmp_000155_[Arthrobacter]	GO:0090407	0.18173	organophosphate biosynthetic process
A_burdickii_000155_hypothetical_protein_JC-0161tmp_000155_[Arthrobacter]	GO:0098655	0.16084	cation transmembrane transport
A_burdickii_000155_hypothetical_protein_JC-0161tmp_000155_[Arthrobacter]	GO:0006812	0.16062	cation transport
A_burdickii_000155_hypothetical_protein_JC-0161tmp_000155_[Arthrobacter]	GO:0019637	0.15739	organophosphate metabolic process
A_burdickii_000155_hypothetical_protein_JC-0161tmp_000155_[Arthrobacter]	GO:0098660	0.15487	inorganic ion transmembrane transport
A_burdickii_000155_hypothetical_protein_JC-0161tmp_000155_[Arthrobacter]	GO:1902600	0.15165	proton transmembrane transport
A_burdickii_000155_hypothetical_protein_JC-0161tmp_000155_[Arthrobacter]	GO:0098662	0.14902	inorganic cation transmembrane transport
A_burdickii_000155_hypothetical_protein_JC-0161tmp_000155_[Arthrobacter]	GO:0022900	0.13667	electron transport chain
A_burdickii_000155_hypothetical_protein_JC-0161tmp_000155_[Arthrobacter]	GO:0044085	0.12233	cellular component biogenesis
A_burdickii_000155_hypothetical_protein_JC-0161tmp_000155_[Arthrobacter]	GO:0015985	0.121	energy coupled proton transport, down electrochemical gradient
A_burdickii_000155_hypothetical_protein_JC-0161tmp_000155_[Arthrobacter]	GO:0015986	0.12084	ATP synthesis coupled proton transport
A_burdickii_000155_hypothetical_protein_JC-0161tmp_000155_[Arthrobacter]	GO:0006754	0.1208	ATP biosynthetic process
A_burdickii_000155_hypothetical_protein_JC-0161tmp_000155_[Arthrobacter]	GO:0015979	0.1187	photosynthesis
A_burdickii_000155_hypothetical_protein_JC-0161tmp_000155_[Arthrobacter]	GO:0016043	0.11837	cellular component organization
A_burdickii_000155_hypothetical_protein_JC-0161tmp_000155_[Arthrobacter]	GO:0009206	0.11728	purine ribonucleoside triphosphate biosynthetic process
A_burdickii_000155_hypothetical_protein_JC-0161tmp_000155_[Arthrobacter]	GO:0009145	0.11712	purine nucleoside triphosphate biosynthetic process
A_burdickii_000155_hypothetical_protein_JC-0161tmp_000155_[Arthrobacter]	GO:0009205	0.11669	purine ribonucleoside triphosphate metabolic process
A_burdickii_000155_hypothetical_protein_JC-0161tmp_000155_[Arthrobacter]	GO:0006820	0.11594	anion transport
A_burdickii_000155_hypothetical_protein_JC-0161tmp_000155_[Arthrobacter]	GO:0009144	0.10917	purine nucleoside triphosphate metabolic process
A_burdickii_000155_hypothetical_protein_JC-0161tmp_000155_[Arthrobacter]	GO:0031323	0.10903	regulation of cellular metabolic process
A_burdickii_000155_hypothetical_protein_JC-0161tmp_000155_[Arthrobacter]	GO:0019222	0.10821	regulation of metabolic process
A_burdickii_000155_hypothetical_protein_JC-0161tmp_000155_[Arthrobacter]	GO:0019684	0.10667	photosynthesis, light reaction
A_burdickii_000155_hypothetical_protein_JC-0161tmp_000155_[Arthrobacter]	GO:0009152	0.1045	purine ribonucleotide biosynthetic process
A_burdickii_000155_hypothetical_protein_JC-0161tmp_000155_[Arthrobacter]	GO:0072522	0.1042	purine-containing compound biosynthetic process
A_burdickii_000155_hypothetical_protein_JC-0161tmp_000155_[Arthrobacter]	GO:0046034	0.10372	ATP metabolic process
A_burdickii_000155_hypothetical_protein_JC-0161tmp_000155_[Arthrobacter]	GO:0009201	0.10369	ribonucleoside triphosphate biosynthetic process
A_burdickii_000155_hypothetical_protein_JC-0161tmp_000155_[Arthrobacter]	GO:0009199	0.10307	ribonucleoside triphosphate metabolic process
A_burdickii_000155_hypothetical_protein_JC-0161tmp_000155_[Arthrobacter]	GO:0006164	0.10014	purine nucleotide biosynthetic process
A_burdickii_003098_PDDEXK_nuclease_domain-containing_protein_[Arthrobacter]	GO:0006793	0.20825	phosphorus metabolic process
A_burdickii_003098_PDDEXK_nuclease_domain-containing_protein_[Arthrobacter]	GO:0006796	0.20072	phosphate-containing compound metabolic process
A_burdickii_003098_PDDEXK_nuclease_domain-containing_protein_[Arthrobacter]	GO:1901575	0.19768	organic substance catabolic process
A_burdickii_003098_PDDEXK_nuclease_domain-containing_protein_[Arthrobacter]	GO:0044248	0.17799	cellular catabolic process
A_burdickii_003098_PDDEXK_nuclease_domain-containing_protein_[Arthrobacter]	GO:0034654	0.16272	nucleobase-containing compound biosynthetic process
A_burdickii_003098_PDDEXK_nuclease_domain-containing_protein_[Arthrobacter]	GO:0006082	0.15079	organic acid metabolic process
A_burdickii_003098_PDDEXK_nuclease_domain-containing_protein_[Arthrobacter]	GO:0016070	0.14743	RNA metabolic process
A_burdickii_003098_PDDEXK_nuclease_domain-containing_protein_[Arthrobacter]	GO:0043436	0.14691	oxoacid metabolic process
A_burdickii_003098_PDDEXK_nuclease_domain-containing_protein_[Arthrobacter]	GO:0019752	0.14449	carboxylic acid metabolic process
A_burdickii_003098_PDDEXK_nuclease_domain-containing_protein_[Arthrobacter]	GO:0051716	0.12922	cellular response to stimulus
A_burdickii_003098_PDDEXK_nuclease_domain-containing_protein_[Arthrobacter]	GO:1901135	0.12597	carbohydrate derivative metabolic process
A_burdickii_003098_PDDEXK_nuclease_domain-containing_protein_[Arthrobacter]	GO:0019637	0.12378	organophosphate metabolic process
A_burdickii_003098_PDDEXK_nuclease_domain-containing_protein_[Arthrobacter]	GO:0019222	0.11917	regulation of metabolic process
A_burdickii_003098_PDDEXK_nuclease_domain-containing_protein_[Arthrobacter]	GO:0051234	0.11867	establishment of localization
A_burdickii_003098_PDDEXK_nuclease_domain-containing_protein_[Arthrobacter]	GO:0016043	0.11796	cellular component organization
A_burdickii_003098_PDDEXK_nuclease_domain-containing_protein_[Arthrobacter]	GO:0006810	0.11516	transport
A_burdickii_003098_PDDEXK_nuclease_domain-containing_protein_[Arthrobacter]	GO:0044283	0.11442	small molecule biosynthetic process
A_burdickii_003098_PDDEXK_nuclease_domain-containing_protein_[Arthrobacter]	GO:0043412	0.11363	macromolecule modification
A_burdickii_003098_PDDEXK_nuclease_domain-containing_protein_[Arthrobacter]	GO:0036211	0.11353	protein modification process
A_burdickii_003098_PDDEXK_nuclease_domain-containing_protein_[Arthrobacter]	GO:0006464	0.11348	cellular protein modification process
A_burdickii_003098_PDDEXK_nuclease_domain-containing_protein_[Arthrobacter]	GO:0060255	0.10809	regulation of macromolecule metabolic process
A_burdickii_003098_PDDEXK_nuclease_domain-containing_protein_[Arthrobacter]	GO:0055086	0.10564	nucleobase-containing small molecule metabolic process
A_burdickii_003098_PDDEXK_nuclease_domain-containing_protein_[Arthrobacter]	GO:1901565	0.10123	organonitrogen compound catabolic process
A_burdickii_003098_PDDEXK_nuclease_domain-containing_protein_[Arthrobacter]	GO:0031323	0.10089	regulation of cellular metabolic process
A_burdickii_003098_PDDEXK_nuclease_domain-containing_protein_[Arthrobacter]	GO:0006811	0.10072	ion transport
A_burdickii_002117_YceI_family_protein_[Arthrobacter]	GO:0005975	0.18454	carbohydrate metabolic process
A_burdickii_002117_YceI_family_protein_[Arthrobacter]	GO:0009056	0.18279	catabolic process
A_burdickii_002117_YceI_family_protein_[Arthrobacter]	GO:0006796	0.18176	phosphate-containing compound metabolic process
A_burdickii_002117_YceI_family_protein_[Arthrobacter]	GO:0006793	0.17672	phosphorus metabolic process
A_burdickii_002117_YceI_family_protein_[Arthrobacter]	GO:1901575	0.17397	organic substance catabolic process
A_burdickii_002117_YceI_family_protein_[Arthrobacter]	GO:0019637	0.14978	organophosphate metabolic process
A_burdickii_002117_YceI_family_protein_[Arthrobacter]	GO:1901135	0.13929	carbohydrate derivative metabolic process
A_burdickii_002117_YceI_family_protein_[Arthrobacter]	GO:0044248	0.12693	cellular catabolic process
A_burdickii_002117_YceI_family_protein_[Arthrobacter]	GO:0044283	0.11614	small molecule biosynthetic process
A_burdickii_002117_YceI_family_protein_[Arthrobacter]	GO:0006508	0.1145	proteolysis
A_burdickii_002117_YceI_family_protein_[Arthrobacter]	GO:0051234	0.11381	establishment of localization
A_burdickii_002117_YceI_family_protein_[Arthrobacter]	GO:0006629	0.11329	lipid metabolic process
A_burdickii_002117_YceI_family_protein_[Arthrobacter]	GO:0006810	0.11275	transport
A_burdickii_002117_YceI_family_protein_[Arthrobacter]	GO:0006091	0.10751	generation of precursor metabolites and energy
A_burdickii_002117_YceI_family_protein_[Arthrobacter]	GO:0044255	0.1024	cellular lipid metabolic process
A_burdickii_001145_glycosyltransferase_[Arthrobacter]	GO:0016070	0.27382	RNA metabolic process
A_burdickii_001145_glycosyltransferase_[Arthrobacter]	GO:0043412	0.18826	macromolecule modification
A_burdickii_001145_glycosyltransferase_[Arthrobacter]	GO:0044248	0.15349	cellular catabolic process
A_burdickii_001145_glycosyltransferase_[Arthrobacter]	GO:0006396	0.15213	RNA processing
A_burdickii_001145_glycosyltransferase_[Arthrobacter]	GO:0034654	0.15015	nucleobase-containing compound biosynthetic process
A_burdickii_001145_glycosyltransferase_[Arthrobacter]	GO:0009056	0.1494	catabolic process
A_burdickii_001145_glycosyltransferase_[Arthrobacter]	GO:0006793	0.13944	phosphorus metabolic process
A_burdickii_001145_glycosyltransferase_[Arthrobacter]	GO:0006796	0.13461	phosphate-containing compound metabolic process
A_burdickii_001145_glycosyltransferase_[Arthrobacter]	GO:0019222	0.12712	regulation of metabolic process
A_burdickii_001145_glycosyltransferase_[Arthrobacter]	GO:1901575	0.12529	organic substance catabolic process
A_burdickii_001145_glycosyltransferase_[Arthrobacter]	GO:0051716	0.12369	cellular response to stimulus
A_burdickii_001145_glycosyltransferase_[Arthrobacter]	GO:0034660	0.12278	ncRNA metabolic process
A_burdickii_001145_glycosyltransferase_[Arthrobacter]	GO:0044085	0.12246	cellular component biogenesis
A_burdickii_001145_glycosyltransferase_[Arthrobacter]	GO:0043436	0.12	oxoacid metabolic process
A_burdickii_001145_glycosyltransferase_[Arthrobacter]	GO:0006082	0.11986	organic acid metabolic process
A_burdickii_001145_glycosyltransferase_[Arthrobacter]	GO:0044283	0.11845	small molecule biosynthetic process
A_burdickii_001145_glycosyltransferase_[Arthrobacter]	GO:0034470	0.11762	ncRNA processing
A_burdickii_001145_glycosyltransferase_[Arthrobacter]	GO:0060255	0.11663	regulation of macromolecule metabolic process
A_burdickii_001145_glycosyltransferase_[Arthrobacter]	GO:0016043	0.11621	cellular component organization
A_burdickii_001145_glycosyltransferase_[Arthrobacter]	GO:0019752	0.11552	carboxylic acid metabolic process
A_burdickii_001145_glycosyltransferase_[Arthrobacter]	GO:0036211	0.11295	protein modification process
A_burdickii_001145_glycosyltransferase_[Arthrobacter]	GO:0006464	0.1129	cellular protein modification process
A_burdickii_001145_glycosyltransferase_[Arthrobacter]	GO:0010468	0.10586	regulation of gene expression
A_burdickii_001145_glycosyltransferase_[Arthrobacter]	GO:0031323	0.10206	regulation of cellular metabolic process
A_burdickii_000437_DUF2867_domain-containing_protein_[Arthrobacter]	GO:0016070	0.17155	RNA metabolic process
A_burdickii_000437_DUF2867_domain-containing_protein_[Arthrobacter]	GO:0043603	0.15056	cellular amide metabolic process
A_burdickii_000437_DUF2867_domain-containing_protein_[Arthrobacter]	GO:0043412	0.14481	macromolecule modification
A_burdickii_000437_DUF2867_domain-containing_protein_[Arthrobacter]	GO:0051716	0.12713	cellular response to stimulus
A_burdickii_000437_DUF2867_domain-containing_protein_[Arthrobacter]	GO:0034654	0.12629	nucleobase-containing compound biosynthetic process
A_burdickii_000437_DUF2867_domain-containing_protein_[Arthrobacter]	GO:0036211	0.11777	protein modification process
A_burdickii_000437_DUF2867_domain-containing_protein_[Arthrobacter]	GO:0006464	0.11771	cellular protein modification process
A_burdickii_000437_DUF2867_domain-containing_protein_[Arthrobacter]	GO:0043604	0.11669	amide biosynthetic process
A_burdickii_000437_DUF2867_domain-containing_protein_[Arthrobacter]	GO:0019222	0.1141	regulation of metabolic process
A_burdickii_000437_DUF2867_domain-containing_protein_[Arthrobacter]	GO:0080090	0.11223	regulation of primary metabolic process
A_burdickii_000437_DUF2867_domain-containing_protein_[Arthrobacter]	GO:0031323	0.11163	regulation of cellular metabolic process
A_burdickii_000437_DUF2867_domain-containing_protein_[Arthrobacter]	GO:0051171	0.10955	regulation of nitrogen compound metabolic process
A_burdickii_000437_DUF2867_domain-containing_protein_[Arthrobacter]	GO:0060255	0.10567	regulation of macromolecule metabolic process
A_burdickii_000437_DUF2867_domain-containing_protein_[Arthrobacter]	GO:0044283	0.10491	small molecule biosynthetic process
A_burdickii_000437_DUF2867_domain-containing_protein_[Arthrobacter]	GO:0016043	0.10183	cellular component organization
A_burdickii_000437_DUF2867_domain-containing_protein_[Arthrobacter]	GO:0044248	0.101	cellular catabolic process
A_burdickii_000437_DUF2867_domain-containing_protein_[Arthrobacter]	GO:0051234	0.10001	establishment of localization
A_burdickii_001027_NAD(P)/FAD-dependent_oxidoreductase_[Arthrobacter]	GO:0006793	0.27542	phosphorus metabolic process
A_burdickii_001027_NAD(P)/FAD-dependent_oxidoreductase_[Arthrobacter]	GO:0006082	0.26517	organic acid metabolic process
A_burdickii_001027_NAD(P)/FAD-dependent_oxidoreductase_[Arthrobacter]	GO:0043436	0.25774	oxoacid metabolic process
A_burdickii_001027_NAD(P)/FAD-dependent_oxidoreductase_[Arthrobacter]	GO:0006796	0.25711	phosphate-containing compound metabolic process
A_burdickii_001027_NAD(P)/FAD-dependent_oxidoreductase_[Arthrobacter]	GO:0019752	0.2537	carboxylic acid metabolic process
A_burdickii_001027_NAD(P)/FAD-dependent_oxidoreductase_[Arthrobacter]	GO:0005975	0.1989	carbohydrate metabolic process
A_burdickii_001027_NAD(P)/FAD-dependent_oxidoreductase_[Arthrobacter]	GO:0006629	0.1836	lipid metabolic process
A_burdickii_001027_NAD(P)/FAD-dependent_oxidoreductase_[Arthrobacter]	GO:0044255	0.1739	cellular lipid metabolic process
A_burdickii_001027_NAD(P)/FAD-dependent_oxidoreductase_[Arthrobacter]	GO:0019637	0.16577	organophosphate metabolic process
A_burdickii_001027_NAD(P)/FAD-dependent_oxidoreductase_[Arthrobacter]	GO:1901137	0.14012	carbohydrate derivative biosynthetic process
A_burdickii_001027_NAD(P)/FAD-dependent_oxidoreductase_[Arthrobacter]	GO:0008610	0.11912	lipid biosynthetic process
A_burdickii_001027_NAD(P)/FAD-dependent_oxidoreductase_[Arthrobacter]	GO:0009056	0.11863	catabolic process
A_burdickii_001027_NAD(P)/FAD-dependent_oxidoreductase_[Arthrobacter]	GO:0044283	0.1048	small molecule biosynthetic process
A_burdickii_001027_NAD(P)/FAD-dependent_oxidoreductase_[Arthrobacter]	GO:1901575	0.10413	organic substance catabolic process
A_burdickii_002008_endo-1,4-beta-xylanase_[Arthrobacter]	GO:1901135	0.28613	carbohydrate derivative metabolic process
A_burdickii_002008_endo-1,4-beta-xylanase_[Arthrobacter]	GO:0005975	0.28533	carbohydrate metabolic process
A_burdickii_002008_endo-1,4-beta-xylanase_[Arthrobacter]	GO:0006082	0.23567	organic acid metabolic process
A_burdickii_002008_endo-1,4-beta-xylanase_[Arthrobacter]	GO:0043436	0.2335	oxoacid metabolic process
A_burdickii_002008_endo-1,4-beta-xylanase_[Arthrobacter]	GO:0019752	0.22646	carboxylic acid metabolic process
A_burdickii_002008_endo-1,4-beta-xylanase_[Arthrobacter]	GO:0009056	0.18679	catabolic process
A_burdickii_002008_endo-1,4-beta-xylanase_[Arthrobacter]	GO:1901575	0.17424	organic substance catabolic process
A_burdickii_002008_endo-1,4-beta-xylanase_[Arthrobacter]	GO:0006796	0.17379	phosphate-containing compound metabolic process
A_burdickii_002008_endo-1,4-beta-xylanase_[Arthrobacter]	GO:0006793	0.17022	phosphorus metabolic process
A_burdickii_002008_endo-1,4-beta-xylanase_[Arthrobacter]	GO:0044283	0.1611	small molecule biosynthetic process
A_burdickii_002008_endo-1,4-beta-xylanase_[Arthrobacter]	GO:0019637	0.153	organophosphate metabolic process
A_burdickii_002008_endo-1,4-beta-xylanase_[Arthrobacter]	GO:1901137	0.13778	carbohydrate derivative biosynthetic process
A_burdickii_002008_endo-1,4-beta-xylanase_[Arthrobacter]	GO:0044248	0.13149	cellular catabolic process
A_burdickii_002008_endo-1,4-beta-xylanase_[Arthrobacter]	GO:0006629	0.12558	lipid metabolic process
A_burdickii_002008_endo-1,4-beta-xylanase_[Arthrobacter]	GO:0044255	0.11352	cellular lipid metabolic process
A_burdickii_002008_endo-1,4-beta-xylanase_[Arthrobacter]	GO:0016052	0.11117	carbohydrate catabolic process
A_burdickii_002008_endo-1,4-beta-xylanase_[Arthrobacter]	GO:0044262	0.10903	cellular carbohydrate metabolic process
A_burdickii_002008_endo-1,4-beta-xylanase_[Arthrobacter]	GO:1901605	0.10297	alpha-amino acid metabolic process
A_burdickii_002008_endo-1,4-beta-xylanase_[Arthrobacter]	GO:0006520	0.10241	cellular amino acid metabolic process
A_burdickii_000341_hypothetical_protein_JC-0161tmp_000341_[Arthrobacter]	GO:0016070	0.28562	RNA metabolic process
A_burdickii_000341_hypothetical_protein_JC-0161tmp_000341_[Arthrobacter]	GO:0034654	0.26956	nucleobase-containing compound biosynthetic process
A_burdickii_000341_hypothetical_protein_JC-0161tmp_000341_[Arthrobacter]	GO:0043603	0.25045	cellular amide metabolic process
A_burdickii_000341_hypothetical_protein_JC-0161tmp_000341_[Arthrobacter]	GO:0043604	0.22542	amide biosynthetic process
A_burdickii_000341_hypothetical_protein_JC-0161tmp_000341_[Arthrobacter]	GO:0006412	0.20614	translation
A_burdickii_000341_hypothetical_protein_JC-0161tmp_000341_[Arthrobacter]	GO:0043043	0.20595	peptide biosynthetic process
A_burdickii_000341_hypothetical_protein_JC-0161tmp_000341_[Arthrobacter]	GO:0006518	0.20359	peptide metabolic process
A_burdickii_000341_hypothetical_protein_JC-0161tmp_000341_[Arthrobacter]	GO:0032774	0.20009	RNA biosynthetic process
A_burdickii_000341_hypothetical_protein_JC-0161tmp_000341_[Arthrobacter]	GO:0006351	0.19493	transcription, DNA-templated
A_burdickii_000341_hypothetical_protein_JC-0161tmp_000341_[Arthrobacter]	GO:0097659	0.1943	nucleic acid-templated transcription
A_burdickii_000341_hypothetical_protein_JC-0161tmp_000341_[Arthrobacter]	GO:0019219	0.1777	regulation of nucleobase-containing compound metabolic process
A_burdickii_000341_hypothetical_protein_JC-0161tmp_000341_[Arthrobacter]	GO:0019222	0.1769	regulation of metabolic process
A_burdickii_000341_hypothetical_protein_JC-0161tmp_000341_[Arthrobacter]	GO:0051252	0.17683	regulation of RNA metabolic process
A_burdickii_000341_hypothetical_protein_JC-0161tmp_000341_[Arthrobacter]	GO:0080090	0.17366	regulation of primary metabolic process
A_burdickii_000341_hypothetical_protein_JC-0161tmp_000341_[Arthrobacter]	GO:0060255	0.17271	regulation of macromolecule metabolic process
A_burdickii_000341_hypothetical_protein_JC-0161tmp_000341_[Arthrobacter]	GO:0051171	0.1705	regulation of nitrogen compound metabolic process
A_burdickii_000341_hypothetical_protein_JC-0161tmp_000341_[Arthrobacter]	GO:0031323	0.17019	regulation of cellular metabolic process
A_burdickii_000341_hypothetical_protein_JC-0161tmp_000341_[Arthrobacter]	GO:2001141	0.1684	regulation of RNA biosynthetic process
A_burdickii_000341_hypothetical_protein_JC-0161tmp_000341_[Arthrobacter]	GO:1903506	0.16815	regulation of nucleic acid-templated transcription
A_burdickii_000341_hypothetical_protein_JC-0161tmp_000341_[Arthrobacter]	GO:0006355	0.16737	regulation of transcription, DNA-templated
A_burdickii_000341_hypothetical_protein_JC-0161tmp_000341_[Arthrobacter]	GO:0010468	0.16158	regulation of gene expression
A_burdickii_000341_hypothetical_protein_JC-0161tmp_000341_[Arthrobacter]	GO:0009889	0.15911	regulation of biosynthetic process
A_burdickii_000341_hypothetical_protein_JC-0161tmp_000341_[Arthrobacter]	GO:0031326	0.15852	regulation of cellular biosynthetic process
A_burdickii_000341_hypothetical_protein_JC-0161tmp_000341_[Arthrobacter]	GO:0010556	0.15668	regulation of macromolecule biosynthetic process
A_burdickii_000341_hypothetical_protein_JC-0161tmp_000341_[Arthrobacter]	GO:2000112	0.15519	regulation of cellular macromolecule biosynthetic process
A_burdickii_000341_hypothetical_protein_JC-0161tmp_000341_[Arthrobacter]	GO:0044085	0.12706	cellular component biogenesis
A_burdickii_000341_hypothetical_protein_JC-0161tmp_000341_[Arthrobacter]	GO:0043412	0.11753	macromolecule modification
A_burdickii_000341_hypothetical_protein_JC-0161tmp_000341_[Arthrobacter]	GO:0016043	0.11509	cellular component organization
A_burdickii_003005_ribosome-associated_translation_inhibitor_RaiA_[Arthrobacter]	GO:0016070	0.17252	RNA metabolic process
A_burdickii_003005_ribosome-associated_translation_inhibitor_RaiA_[Arthrobacter]	GO:0043412	0.1697	macromolecule modification
A_burdickii_003005_ribosome-associated_translation_inhibitor_RaiA_[Arthrobacter]	GO:0044085	0.15224	cellular component biogenesis
A_burdickii_003005_ribosome-associated_translation_inhibitor_RaiA_[Arthrobacter]	GO:0016043	0.14249	cellular component organization
A_burdickii_003005_ribosome-associated_translation_inhibitor_RaiA_[Arthrobacter]	GO:0036211	0.12794	protein modification process
A_burdickii_003005_ribosome-associated_translation_inhibitor_RaiA_[Arthrobacter]	GO:0006464	0.12789	cellular protein modification process
A_burdickii_003005_ribosome-associated_translation_inhibitor_RaiA_[Arthrobacter]	GO:0051234	0.12355	establishment of localization
A_burdickii_003005_ribosome-associated_translation_inhibitor_RaiA_[Arthrobacter]	GO:0034654	0.12311	nucleobase-containing compound biosynthetic process
A_burdickii_003005_ribosome-associated_translation_inhibitor_RaiA_[Arthrobacter]	GO:0006810	0.12134	transport
A_burdickii_003005_ribosome-associated_translation_inhibitor_RaiA_[Arthrobacter]	GO:0044248	0.1173	cellular catabolic process
A_burdickii_003005_ribosome-associated_translation_inhibitor_RaiA_[Arthrobacter]	GO:0009056	0.11512	catabolic process
A_burdickii_003005_ribosome-associated_translation_inhibitor_RaiA_[Arthrobacter]	GO:0006396	0.11088	RNA processing
A_burdickii_003005_ribosome-associated_translation_inhibitor_RaiA_[Arthrobacter]	GO:0043603	0.10485	cellular amide metabolic process
A_burdickii_003005_ribosome-associated_translation_inhibitor_RaiA_[Arthrobacter]	GO:0019222	0.10134	regulation of metabolic process
A_burdickii_002159_FAD-binding_protein_[Arthrobacter]	GO:0006796	0.2113	phosphate-containing compound metabolic process
A_burdickii_002159_FAD-binding_protein_[Arthrobacter]	GO:0006082	0.16939	organic acid metabolic process
A_burdickii_002159_FAD-binding_protein_[Arthrobacter]	GO:0043436	0.16083	oxoacid metabolic process
A_burdickii_002159_FAD-binding_protein_[Arthrobacter]	GO:0019752	0.15899	carboxylic acid metabolic process
A_burdickii_002159_FAD-binding_protein_[Arthrobacter]	GO:0043412	0.15814	macromolecule modification
A_burdickii_002159_FAD-binding_protein_[Arthrobacter]	GO:1901135	0.15234	carbohydrate derivative metabolic process
A_burdickii_002159_FAD-binding_protein_[Arthrobacter]	GO:0044283	0.15098	small molecule biosynthetic process
A_burdickii_002159_FAD-binding_protein_[Arthrobacter]	GO:0009056	0.13848	catabolic process
A_burdickii_002159_FAD-binding_protein_[Arthrobacter]	GO:0044248	0.13785	cellular catabolic process
A_burdickii_002159_FAD-binding_protein_[Arthrobacter]	GO:0005975	0.1288	carbohydrate metabolic process
A_burdickii_002159_FAD-binding_protein_[Arthrobacter]	GO:0006629	0.12699	lipid metabolic process
A_burdickii_002159_FAD-binding_protein_[Arthrobacter]	GO:1901575	0.11723	organic substance catabolic process
A_burdickii_002159_FAD-binding_protein_[Arthrobacter]	GO:0044255	0.11535	cellular lipid metabolic process
A_burdickii_002159_FAD-binding_protein_[Arthrobacter]	GO:0036211	0.10959	protein modification process
A_burdickii_002159_FAD-binding_protein_[Arthrobacter]	GO:0006464	0.10951	cellular protein modification process
A_burdickii_002159_FAD-binding_protein_[Arthrobacter]	GO:1901137	0.10748	carbohydrate derivative biosynthetic process
A_burdickii_002159_FAD-binding_protein_[Arthrobacter]	GO:0019637	0.10438	organophosphate metabolic process
A_burdickii_002159_FAD-binding_protein_[Arthrobacter]	GO:1901605	0.10039	alpha-amino acid metabolic process
A_burdickii_003136_AAA_family_ATPase_[Arthrobacter]	GO:0051234	0.18138	establishment of localization
A_burdickii_003136_AAA_family_ATPase_[Arthrobacter]	GO:0006793	0.17973	phosphorus metabolic process
A_burdickii_003136_AAA_family_ATPase_[Arthrobacter]	GO:0016043	0.17665	cellular component organization
A_burdickii_003136_AAA_family_ATPase_[Arthrobacter]	GO:0006810	0.17141	transport
A_burdickii_003136_AAA_family_ATPase_[Arthrobacter]	GO:0006796	0.16905	phosphate-containing compound metabolic process
A_burdickii_003136_AAA_family_ATPase_[Arthrobacter]	GO:0006811	0.16228	ion transport
A_burdickii_003136_AAA_family_ATPase_[Arthrobacter]	GO:0071702	0.1583	organic substance transport
A_burdickii_003136_AAA_family_ATPase_[Arthrobacter]	GO:0006820	0.15731	anion transport
A_burdickii_003136_AAA_family_ATPase_[Arthrobacter]	GO:0034654	0.14593	nucleobase-containing compound biosynthetic process
A_burdickii_003136_AAA_family_ATPase_[Arthrobacter]	GO:0071705	0.14497	nitrogen compound transport
A_burdickii_003136_AAA_family_ATPase_[Arthrobacter]	GO:0044085	0.13593	cellular component biogenesis
A_burdickii_003136_AAA_family_ATPase_[Arthrobacter]	GO:0008104	0.12518	protein localization
A_burdickii_003136_AAA_family_ATPase_[Arthrobacter]	GO:0045184	0.12253	establishment of protein localization
A_burdickii_003136_AAA_family_ATPase_[Arthrobacter]	GO:0033036	0.12018	macromolecule localization
A_burdickii_003136_AAA_family_ATPase_[Arthrobacter]	GO:0016310	0.11827	phosphorylation
A_burdickii_003136_AAA_family_ATPase_[Arthrobacter]	GO:0051716	0.11803	cellular response to stimulus
A_burdickii_003136_AAA_family_ATPase_[Arthrobacter]	GO:0015833	0.11532	peptide transport
A_burdickii_003136_AAA_family_ATPase_[Arthrobacter]	GO:0042886	0.11506	amide transport
A_burdickii_003136_AAA_family_ATPase_[Arthrobacter]	GO:0015031	0.11432	protein transport
A_burdickii_003136_AAA_family_ATPase_[Arthrobacter]	GO:0007049	0.11399	cell cycle
A_burdickii_003136_AAA_family_ATPase_[Arthrobacter]	GO:0051641	0.11017	cellular localization
A_burdickii_003136_AAA_family_ATPase_[Arthrobacter]	GO:0006996	0.10151	organelle organization
A_burdickii_003136_AAA_family_ATPase_[Arthrobacter]	GO:0070727	0.10094	cellular macromolecule localization
A_burdickii_003136_AAA_family_ATPase_[Arthrobacter]	GO:0034613	0.1002	cellular protein localization
A_burdickii_000477_hypothetical_protein_JC-0161tmp_000477_[Arthrobacter]	GO:0006796	0.18813	phosphate-containing compound metabolic process
A_burdickii_000477_hypothetical_protein_JC-0161tmp_000477_[Arthrobacter]	GO:0016070	0.18467	RNA metabolic process
A_burdickii_000477_hypothetical_protein_JC-0161tmp_000477_[Arthrobacter]	GO:0006793	0.18362	phosphorus metabolic process
A_burdickii_000477_hypothetical_protein_JC-0161tmp_000477_[Arthrobacter]	GO:0034654	0.17344	nucleobase-containing compound biosynthetic process
A_burdickii_000477_hypothetical_protein_JC-0161tmp_000477_[Arthrobacter]	GO:0009056	0.15133	catabolic process
A_burdickii_000477_hypothetical_protein_JC-0161tmp_000477_[Arthrobacter]	GO:0019222	0.14881	regulation of metabolic process
A_burdickii_000477_hypothetical_protein_JC-0161tmp_000477_[Arthrobacter]	GO:0051716	0.14592	cellular response to stimulus
A_burdickii_000477_hypothetical_protein_JC-0161tmp_000477_[Arthrobacter]	GO:0043412	0.14386	macromolecule modification
A_burdickii_000477_hypothetical_protein_JC-0161tmp_000477_[Arthrobacter]	GO:0060255	0.14095	regulation of macromolecule metabolic process
A_burdickii_000477_hypothetical_protein_JC-0161tmp_000477_[Arthrobacter]	GO:0016043	0.13898	cellular component organization
A_burdickii_000477_hypothetical_protein_JC-0161tmp_000477_[Arthrobacter]	GO:1901575	0.13301	organic substance catabolic process
A_burdickii_000477_hypothetical_protein_JC-0161tmp_000477_[Arthrobacter]	GO:0031323	0.13248	regulation of cellular metabolic process
A_burdickii_000477_hypothetical_protein_JC-0161tmp_000477_[Arthrobacter]	GO:0036211	0.13235	protein modification process
A_burdickii_000477_hypothetical_protein_JC-0161tmp_000477_[Arthrobacter]	GO:0006464	0.1323	cellular protein modification process
A_burdickii_000477_hypothetical_protein_JC-0161tmp_000477_[Arthrobacter]	GO:0080090	0.12851	regulation of primary metabolic process
A_burdickii_000477_hypothetical_protein_JC-0161tmp_000477_[Arthrobacter]	GO:0051171	0.12579	regulation of nitrogen compound metabolic process
A_burdickii_000477_hypothetical_protein_JC-0161tmp_000477_[Arthrobacter]	GO:0051234	0.12373	establishment of localization
A_burdickii_000477_hypothetical_protein_JC-0161tmp_000477_[Arthrobacter]	GO:0044248	0.12209	cellular catabolic process
A_burdickii_000477_hypothetical_protein_JC-0161tmp_000477_[Arthrobacter]	GO:0006810	0.12021	transport
A_burdickii_000477_hypothetical_protein_JC-0161tmp_000477_[Arthrobacter]	GO:0019637	0.11759	organophosphate metabolic process
A_burdickii_000477_hypothetical_protein_JC-0161tmp_000477_[Arthrobacter]	GO:0010468	0.11681	regulation of gene expression
A_burdickii_000477_hypothetical_protein_JC-0161tmp_000477_[Arthrobacter]	GO:0044283	0.11616	small molecule biosynthetic process
A_burdickii_000477_hypothetical_protein_JC-0161tmp_000477_[Arthrobacter]	GO:0007154	0.11389	cell communication
A_burdickii_000477_hypothetical_protein_JC-0161tmp_000477_[Arthrobacter]	GO:0048519	0.11072	negative regulation of biological process
A_burdickii_000477_hypothetical_protein_JC-0161tmp_000477_[Arthrobacter]	GO:0006950	0.1104	response to stress
A_burdickii_000477_hypothetical_protein_JC-0161tmp_000477_[Arthrobacter]	GO:0019219	0.10741	regulation of nucleobase-containing compound metabolic process
A_burdickii_000477_hypothetical_protein_JC-0161tmp_000477_[Arthrobacter]	GO:0097659	0.10739	nucleic acid-templated transcription
A_burdickii_000477_hypothetical_protein_JC-0161tmp_000477_[Arthrobacter]	GO:0006351	0.107	transcription, DNA-templated
A_burdickii_000477_hypothetical_protein_JC-0161tmp_000477_[Arthrobacter]	GO:0044085	0.10598	cellular component biogenesis
A_burdickii_000477_hypothetical_protein_JC-0161tmp_000477_[Arthrobacter]	GO:0032774	0.10539	RNA biosynthetic process
A_burdickii_000477_hypothetical_protein_JC-0161tmp_000477_[Arthrobacter]	GO:0051252	0.10492	regulation of RNA metabolic process
A_burdickii_000477_hypothetical_protein_JC-0161tmp_000477_[Arthrobacter]	GO:0009889	0.10346	regulation of biosynthetic process
A_burdickii_000477_hypothetical_protein_JC-0161tmp_000477_[Arthrobacter]	GO:0031326	0.10277	regulation of cellular biosynthetic process
A_burdickii_000477_hypothetical_protein_JC-0161tmp_000477_[Arthrobacter]	GO:0006996	0.10041	organelle organization
A_burdickii_002525_cytochrome_c_oxidase_subunit_II_[Arthrobacter]	GO:0006810	0.22255	transport
A_burdickii_002525_cytochrome_c_oxidase_subunit_II_[Arthrobacter]	GO:0006811	0.18127	ion transport
A_burdickii_002525_cytochrome_c_oxidase_subunit_II_[Arthrobacter]	GO:0016043	0.16029	cellular component organization
A_burdickii_002525_cytochrome_c_oxidase_subunit_II_[Arthrobacter]	GO:0051716	0.14659	cellular response to stimulus
A_burdickii_002525_cytochrome_c_oxidase_subunit_II_[Arthrobacter]	GO:0036211	0.14068	protein modification process
A_burdickii_002525_cytochrome_c_oxidase_subunit_II_[Arthrobacter]	GO:0006464	0.14061	cellular protein modification process
A_burdickii_002525_cytochrome_c_oxidase_subunit_II_[Arthrobacter]	GO:0023052	0.13954	signaling
A_burdickii_002525_cytochrome_c_oxidase_subunit_II_[Arthrobacter]	GO:0065008	0.13227	regulation of biological quality
A_burdickii_002525_cytochrome_c_oxidase_subunit_II_[Arthrobacter]	GO:0006796	0.13177	phosphate-containing compound metabolic process
A_burdickii_002525_cytochrome_c_oxidase_subunit_II_[Arthrobacter]	GO:0043412	0.1317	macromolecule modification
A_burdickii_002525_cytochrome_c_oxidase_subunit_II_[Arthrobacter]	GO:0007165	0.13124	signal transduction
A_burdickii_002525_cytochrome_c_oxidase_subunit_II_[Arthrobacter]	GO:0006793	0.12862	phosphorus metabolic process
A_burdickii_002525_cytochrome_c_oxidase_subunit_II_[Arthrobacter]	GO:0032502	0.12761	developmental process
A_burdickii_002525_cytochrome_c_oxidase_subunit_II_[Arthrobacter]	GO:0006820	0.12608	anion transport
A_burdickii_002525_cytochrome_c_oxidase_subunit_II_[Arthrobacter]	GO:0007154	0.12559	cell communication
A_burdickii_002525_cytochrome_c_oxidase_subunit_II_[Arthrobacter]	GO:0032501	0.12517	multicellular organismal process
A_burdickii_002525_cytochrome_c_oxidase_subunit_II_[Arthrobacter]	GO:0048856	0.12214	anatomical structure development
A_burdickii_002525_cytochrome_c_oxidase_subunit_II_[Arthrobacter]	GO:0071702	0.11963	organic substance transport
A_burdickii_002525_cytochrome_c_oxidase_subunit_II_[Arthrobacter]	GO:0042221	0.11309	response to chemical
A_burdickii_002525_cytochrome_c_oxidase_subunit_II_[Arthrobacter]	GO:0033036	0.11258	macromolecule localization
A_burdickii_003506_diacylglycerol_kinase_[Arthrobacter]	GO:0044283	0.26543	small molecule biosynthetic process
A_burdickii_003506_diacylglycerol_kinase_[Arthrobacter]	GO:0006082	0.22915	organic acid metabolic process
A_burdickii_003506_diacylglycerol_kinase_[Arthrobacter]	GO:0009056	0.22915	catabolic process
A_burdickii_003506_diacylglycerol_kinase_[Arthrobacter]	GO:0043436	0.22711	oxoacid metabolic process
A_burdickii_003506_diacylglycerol_kinase_[Arthrobacter]	GO:0019752	0.22365	carboxylic acid metabolic process
A_burdickii_003506_diacylglycerol_kinase_[Arthrobacter]	GO:1901575	0.20426	organic substance catabolic process
A_burdickii_003506_diacylglycerol_kinase_[Arthrobacter]	GO:0006793	0.18567	phosphorus metabolic process
A_burdickii_003506_diacylglycerol_kinase_[Arthrobacter]	GO:0006796	0.18444	phosphate-containing compound metabolic process
A_burdickii_003506_diacylglycerol_kinase_[Arthrobacter]	GO:0044248	0.17839	cellular catabolic process
A_burdickii_003506_diacylglycerol_kinase_[Arthrobacter]	GO:0016053	0.17809	organic acid biosynthetic process
A_burdickii_003506_diacylglycerol_kinase_[Arthrobacter]	GO:0046394	0.16962	carboxylic acid biosynthetic process
A_burdickii_003506_diacylglycerol_kinase_[Arthrobacter]	GO:0005975	0.1602	carbohydrate metabolic process
A_burdickii_003506_diacylglycerol_kinase_[Arthrobacter]	GO:0006520	0.13147	cellular amino acid metabolic process
A_burdickii_003506_diacylglycerol_kinase_[Arthrobacter]	GO:0016070	0.12245	RNA metabolic process
A_burdickii_003506_diacylglycerol_kinase_[Arthrobacter]	GO:0019637	0.1218	organophosphate metabolic process
A_burdickii_003506_diacylglycerol_kinase_[Arthrobacter]	GO:0008652	0.11758	cellular amino acid biosynthetic process
A_burdickii_003506_diacylglycerol_kinase_[Arthrobacter]	GO:0043412	0.11689	macromolecule modification
A_burdickii_003506_diacylglycerol_kinase_[Arthrobacter]	GO:0032787	0.11685	monocarboxylic acid metabolic process
A_burdickii_003506_diacylglycerol_kinase_[Arthrobacter]	GO:0006629	0.10286	lipid metabolic process
A_burdickii_003506_diacylglycerol_kinase_[Arthrobacter]	GO:0016310	0.1012	phosphorylation
A_burdickii_000838_hypothetical_protein_JC-0161tmp_000838_[Arthrobacter]	GO:0009056	0.15021	catabolic process
A_burdickii_000838_hypothetical_protein_JC-0161tmp_000838_[Arthrobacter]	GO:1901575	0.13882	organic substance catabolic process
A_burdickii_000838_hypothetical_protein_JC-0161tmp_000838_[Arthrobacter]	GO:0005975	0.1235	carbohydrate metabolic process
A_burdickii_000838_hypothetical_protein_JC-0161tmp_000838_[Arthrobacter]	GO:0006793	0.10765	phosphorus metabolic process
A_burdickii_000838_hypothetical_protein_JC-0161tmp_000838_[Arthrobacter]	GO:0006796	0.10051	phosphate-containing compound metabolic process
A_burdickii_003036_peptide_chain_release_factor_3_[Arthrobacter]	GO:0006518	0.56857	peptide metabolic process
A_burdickii_003036_peptide_chain_release_factor_3_[Arthrobacter]	GO:0043043	0.56133	peptide biosynthetic process
A_burdickii_003036_peptide_chain_release_factor_3_[Arthrobacter]	GO:0043604	0.55948	amide biosynthetic process
A_burdickii_003036_peptide_chain_release_factor_3_[Arthrobacter]	GO:0006412	0.55166	translation
A_burdickii_003036_peptide_chain_release_factor_3_[Arthrobacter]	GO:0019222	0.14011	regulation of metabolic process
A_burdickii_003036_peptide_chain_release_factor_3_[Arthrobacter]	GO:0060255	0.13231	regulation of macromolecule metabolic process
A_burdickii_003036_peptide_chain_release_factor_3_[Arthrobacter]	GO:0031323	0.12414	regulation of cellular metabolic process
A_burdickii_003036_peptide_chain_release_factor_3_[Arthrobacter]	GO:0010468	0.12275	regulation of gene expression
A_burdickii_003036_peptide_chain_release_factor_3_[Arthrobacter]	GO:0080090	0.11641	regulation of primary metabolic process
A_burdickii_003036_peptide_chain_release_factor_3_[Arthrobacter]	GO:0009889	0.11543	regulation of biosynthetic process
A_burdickii_003036_peptide_chain_release_factor_3_[Arthrobacter]	GO:0031326	0.11539	regulation of cellular biosynthetic process
A_burdickii_003036_peptide_chain_release_factor_3_[Arthrobacter]	GO:0051171	0.11477	regulation of nitrogen compound metabolic process
A_burdickii_003036_peptide_chain_release_factor_3_[Arthrobacter]	GO:0010556	0.11005	regulation of macromolecule biosynthetic process
A_burdickii_003036_peptide_chain_release_factor_3_[Arthrobacter]	GO:2000112	0.10891	regulation of cellular macromolecule biosynthetic process
A_burdickii_000376_carbohydrate_ABC_transporter_permease_[Arthrobacter]	GO:0051234	0.36158	establishment of localization
A_burdickii_000376_carbohydrate_ABC_transporter_permease_[Arthrobacter]	GO:0006810	0.3568	transport
A_burdickii_000376_carbohydrate_ABC_transporter_permease_[Arthrobacter]	GO:0006811	0.3299	ion transport
A_burdickii_000376_carbohydrate_ABC_transporter_permease_[Arthrobacter]	GO:0055085	0.32523	transmembrane transport
A_burdickii_000376_carbohydrate_ABC_transporter_permease_[Arthrobacter]	GO:0034220	0.23855	ion transmembrane transport
A_burdickii_000376_carbohydrate_ABC_transporter_permease_[Arthrobacter]	GO:0006820	0.20042	anion transport
A_burdickii_000376_carbohydrate_ABC_transporter_permease_[Arthrobacter]	GO:0071702	0.14775	organic substance transport
A_burdickii_000376_carbohydrate_ABC_transporter_permease_[Arthrobacter]	GO:0006812	0.14203	cation transport
A_burdickii_000376_carbohydrate_ABC_transporter_permease_[Arthrobacter]	GO:0098655	0.13183	cation transmembrane transport
A_burdickii_000376_carbohydrate_ABC_transporter_permease_[Arthrobacter]	GO:0071705	0.13012	nitrogen compound transport
A_burdickii_000376_carbohydrate_ABC_transporter_permease_[Arthrobacter]	GO:0006796	0.12945	phosphate-containing compound metabolic process
A_burdickii_000376_carbohydrate_ABC_transporter_permease_[Arthrobacter]	GO:0098660	0.12695	inorganic ion transmembrane transport
A_burdickii_000376_carbohydrate_ABC_transporter_permease_[Arthrobacter]	GO:0006793	0.12261	phosphorus metabolic process
A_burdickii_000376_carbohydrate_ABC_transporter_permease_[Arthrobacter]	GO:0065008	0.12018	regulation of biological quality
A_burdickii_000376_carbohydrate_ABC_transporter_permease_[Arthrobacter]	GO:0016310	0.11888	phosphorylation
A_burdickii_000376_carbohydrate_ABC_transporter_permease_[Arthrobacter]	GO:0032501	0.11782	multicellular organismal process
A_burdickii_000376_carbohydrate_ABC_transporter_permease_[Arthrobacter]	GO:0006082	0.11779	organic acid metabolic process
A_burdickii_000376_carbohydrate_ABC_transporter_permease_[Arthrobacter]	GO:0044283	0.11716	small molecule biosynthetic process
A_burdickii_000376_carbohydrate_ABC_transporter_permease_[Arthrobacter]	GO:0051716	0.11583	cellular response to stimulus
A_burdickii_000376_carbohydrate_ABC_transporter_permease_[Arthrobacter]	GO:0098662	0.11484	inorganic cation transmembrane transport
A_burdickii_000376_carbohydrate_ABC_transporter_permease_[Arthrobacter]	GO:0043436	0.11173	oxoacid metabolic process
A_burdickii_000376_carbohydrate_ABC_transporter_permease_[Arthrobacter]	GO:0042221	0.11057	response to chemical
A_burdickii_000376_carbohydrate_ABC_transporter_permease_[Arthrobacter]	GO:0019752	0.10973	carboxylic acid metabolic process
A_burdickii_000376_carbohydrate_ABC_transporter_permease_[Arthrobacter]	GO:0098656	0.1037	anion transmembrane transport
A_burdickii_000376_carbohydrate_ABC_transporter_permease_[Arthrobacter]	GO:0006520	0.10205	cellular amino acid metabolic process
A_burdickii_000376_carbohydrate_ABC_transporter_permease_[Arthrobacter]	GO:0032502	0.10123	developmental process
A_burdickii_002054_3-hydroxyacyl-CoA_dehydrogenase_family_protein_[Arthrobacter]	GO:0032259	0.42873	methylation
A_burdickii_002054_3-hydroxyacyl-CoA_dehydrogenase_family_protein_[Arthrobacter]	GO:0006396	0.41053	RNA processing
A_burdickii_002054_3-hydroxyacyl-CoA_dehydrogenase_family_protein_[Arthrobacter]	GO:0016070	0.3891	RNA metabolic process
A_burdickii_002054_3-hydroxyacyl-CoA_dehydrogenase_family_protein_[Arthrobacter]	GO:0034470	0.37195	ncRNA processing
A_burdickii_002054_3-hydroxyacyl-CoA_dehydrogenase_family_protein_[Arthrobacter]	GO:0009451	0.36278	RNA modification
A_burdickii_002054_3-hydroxyacyl-CoA_dehydrogenase_family_protein_[Arthrobacter]	GO:0034660	0.33354	ncRNA metabolic process
A_burdickii_002054_3-hydroxyacyl-CoA_dehydrogenase_family_protein_[Arthrobacter]	GO:0043412	0.32175	macromolecule modification
A_burdickii_002054_3-hydroxyacyl-CoA_dehydrogenase_family_protein_[Arthrobacter]	GO:0043414	0.26774	macromolecule methylation
A_burdickii_002054_3-hydroxyacyl-CoA_dehydrogenase_family_protein_[Arthrobacter]	GO:0044283	0.20928	small molecule biosynthetic process
A_burdickii_002054_3-hydroxyacyl-CoA_dehydrogenase_family_protein_[Arthrobacter]	GO:0001510	0.19392	RNA methylation
A_burdickii_002054_3-hydroxyacyl-CoA_dehydrogenase_family_protein_[Arthrobacter]	GO:0044085	0.18949	cellular component biogenesis
A_burdickii_002054_3-hydroxyacyl-CoA_dehydrogenase_family_protein_[Arthrobacter]	GO:1901135	0.17119	carbohydrate derivative metabolic process
A_burdickii_002054_3-hydroxyacyl-CoA_dehydrogenase_family_protein_[Arthrobacter]	GO:0006796	0.16929	phosphate-containing compound metabolic process
A_burdickii_002054_3-hydroxyacyl-CoA_dehydrogenase_family_protein_[Arthrobacter]	GO:0006793	0.16807	phosphorus metabolic process
A_burdickii_002054_3-hydroxyacyl-CoA_dehydrogenase_family_protein_[Arthrobacter]	GO:0019637	0.16655	organophosphate metabolic process
A_burdickii_002054_3-hydroxyacyl-CoA_dehydrogenase_family_protein_[Arthrobacter]	GO:0019752	0.16486	carboxylic acid metabolic process
A_burdickii_002054_3-hydroxyacyl-CoA_dehydrogenase_family_protein_[Arthrobacter]	GO:0043436	0.16304	oxoacid metabolic process
A_burdickii_002054_3-hydroxyacyl-CoA_dehydrogenase_family_protein_[Arthrobacter]	GO:0006082	0.16156	organic acid metabolic process
A_burdickii_002054_3-hydroxyacyl-CoA_dehydrogenase_family_protein_[Arthrobacter]	GO:0090407	0.12828	organophosphate biosynthetic process
A_burdickii_002054_3-hydroxyacyl-CoA_dehydrogenase_family_protein_[Arthrobacter]	GO:0016072	0.11828	rRNA metabolic process
A_burdickii_002054_3-hydroxyacyl-CoA_dehydrogenase_family_protein_[Arthrobacter]	GO:0006364	0.11798	rRNA processing
A_burdickii_002054_3-hydroxyacyl-CoA_dehydrogenase_family_protein_[Arthrobacter]	GO:0042254	0.11695	ribosome biogenesis
A_burdickii_002054_3-hydroxyacyl-CoA_dehydrogenase_family_protein_[Arthrobacter]	GO:0022613	0.11498	ribonucleoprotein complex biogenesis
A_burdickii_002054_3-hydroxyacyl-CoA_dehydrogenase_family_protein_[Arthrobacter]	GO:1901605	0.11318	alpha-amino acid metabolic process
A_burdickii_002054_3-hydroxyacyl-CoA_dehydrogenase_family_protein_[Arthrobacter]	GO:0005975	0.11025	carbohydrate metabolic process
A_burdickii_002054_3-hydroxyacyl-CoA_dehydrogenase_family_protein_[Arthrobacter]	GO:1901137	0.10738	carbohydrate derivative biosynthetic process
A_burdickii_002054_3-hydroxyacyl-CoA_dehydrogenase_family_protein_[Arthrobacter]	GO:0006520	0.10615	cellular amino acid metabolic process
A_burdickii_001082_DUF3488_and_transglutaminase-like_domain-containing_protein_[Arthrobacter]	GO:0006796	0.28394	phosphate-containing compound metabolic process
A_burdickii_001082_DUF3488_and_transglutaminase-like_domain-containing_protein_[Arthrobacter]	GO:0006793	0.28283	phosphorus metabolic process
A_burdickii_001082_DUF3488_and_transglutaminase-like_domain-containing_protein_[Arthrobacter]	GO:0051234	0.21261	establishment of localization
A_burdickii_001082_DUF3488_and_transglutaminase-like_domain-containing_protein_[Arthrobacter]	GO:0006810	0.21073	transport
A_burdickii_001082_DUF3488_and_transglutaminase-like_domain-containing_protein_[Arthrobacter]	GO:1901135	0.19612	carbohydrate derivative metabolic process
A_burdickii_001082_DUF3488_and_transglutaminase-like_domain-containing_protein_[Arthrobacter]	GO:0055085	0.19547	transmembrane transport
A_burdickii_001082_DUF3488_and_transglutaminase-like_domain-containing_protein_[Arthrobacter]	GO:0006811	0.16593	ion transport
A_burdickii_001082_DUF3488_and_transglutaminase-like_domain-containing_protein_[Arthrobacter]	GO:0019637	0.14176	organophosphate metabolic process
A_burdickii_001082_DUF3488_and_transglutaminase-like_domain-containing_protein_[Arthrobacter]	GO:0034220	0.12396	ion transmembrane transport
A_burdickii_001082_DUF3488_and_transglutaminase-like_domain-containing_protein_[Arthrobacter]	GO:1901137	0.11779	carbohydrate derivative biosynthetic process
A_burdickii_001082_DUF3488_and_transglutaminase-like_domain-containing_protein_[Arthrobacter]	GO:0090407	0.11267	organophosphate biosynthetic process
A_burdickii_001082_DUF3488_and_transglutaminase-like_domain-containing_protein_[Arthrobacter]	GO:0006091	0.10816	generation of precursor metabolites and energy
A_burdickii_001082_DUF3488_and_transglutaminase-like_domain-containing_protein_[Arthrobacter]	GO:0006629	0.10606	lipid metabolic process
A_burdickii_000607_LmeA_family_phospholipid-binding_protein_[Arthrobacter]	GO:0006796	0.23644	phosphate-containing compound metabolic process
A_burdickii_000607_LmeA_family_phospholipid-binding_protein_[Arthrobacter]	GO:0006793	0.23326	phosphorus metabolic process
A_burdickii_000607_LmeA_family_phospholipid-binding_protein_[Arthrobacter]	GO:0019637	0.17709	organophosphate metabolic process
A_burdickii_000607_LmeA_family_phospholipid-binding_protein_[Arthrobacter]	GO:0090407	0.16831	organophosphate biosynthetic process
A_burdickii_000607_LmeA_family_phospholipid-binding_protein_[Arthrobacter]	GO:0043412	0.13484	macromolecule modification
A_burdickii_000607_LmeA_family_phospholipid-binding_protein_[Arthrobacter]	GO:1901135	0.12797	carbohydrate derivative metabolic process
A_burdickii_000607_LmeA_family_phospholipid-binding_protein_[Arthrobacter]	GO:0006082	0.11776	organic acid metabolic process
A_burdickii_000607_LmeA_family_phospholipid-binding_protein_[Arthrobacter]	GO:0019752	0.11627	carboxylic acid metabolic process
A_burdickii_000607_LmeA_family_phospholipid-binding_protein_[Arthrobacter]	GO:0043436	0.11563	oxoacid metabolic process
A_burdickii_000607_LmeA_family_phospholipid-binding_protein_[Arthrobacter]	GO:0016053	0.11509	organic acid biosynthetic process
A_burdickii_000607_LmeA_family_phospholipid-binding_protein_[Arthrobacter]	GO:0006790	0.11413	sulfur compound metabolic process
A_burdickii_000607_LmeA_family_phospholipid-binding_protein_[Arthrobacter]	GO:1901137	0.11209	carbohydrate derivative biosynthetic process
A_burdickii_000607_LmeA_family_phospholipid-binding_protein_[Arthrobacter]	GO:0046394	0.11041	carboxylic acid biosynthetic process
A_burdickii_000607_LmeA_family_phospholipid-binding_protein_[Arthrobacter]	GO:0009056	0.1104	catabolic process
A_burdickii_000607_LmeA_family_phospholipid-binding_protein_[Arthrobacter]	GO:0006520	0.10426	cellular amino acid metabolic process
A_burdickii_000607_LmeA_family_phospholipid-binding_protein_[Arthrobacter]	GO:1901605	0.10425	alpha-amino acid metabolic process
A_burdickii_000607_LmeA_family_phospholipid-binding_protein_[Arthrobacter]	GO:0016070	0.10199	RNA metabolic process
A_burdickii_000607_LmeA_family_phospholipid-binding_protein_[Arthrobacter]	GO:0044248	0.10173	cellular catabolic process
A_burdickii_003257_carbohydrate_ABC_transporter_permease_[Arthrobacter]	GO:0006810	0.35689	transport
A_burdickii_003257_carbohydrate_ABC_transporter_permease_[Arthrobacter]	GO:0051234	0.35596	establishment of localization
A_burdickii_003257_carbohydrate_ABC_transporter_permease_[Arthrobacter]	GO:0055085	0.34732	transmembrane transport
A_burdickii_003257_carbohydrate_ABC_transporter_permease_[Arthrobacter]	GO:0006811	0.31442	ion transport
A_burdickii_003257_carbohydrate_ABC_transporter_permease_[Arthrobacter]	GO:0006796	0.27997	phosphate-containing compound metabolic process
A_burdickii_003257_carbohydrate_ABC_transporter_permease_[Arthrobacter]	GO:0006793	0.26511	phosphorus metabolic process
A_burdickii_003257_carbohydrate_ABC_transporter_permease_[Arthrobacter]	GO:0034220	0.24692	ion transmembrane transport
A_burdickii_003257_carbohydrate_ABC_transporter_permease_[Arthrobacter]	GO:0006091	0.20634	generation of precursor metabolites and energy
A_burdickii_003257_carbohydrate_ABC_transporter_permease_[Arthrobacter]	GO:0022900	0.19381	electron transport chain
A_burdickii_003257_carbohydrate_ABC_transporter_permease_[Arthrobacter]	GO:0006812	0.19102	cation transport
A_burdickii_003257_carbohydrate_ABC_transporter_permease_[Arthrobacter]	GO:0045333	0.18206	cellular respiration
A_burdickii_003257_carbohydrate_ABC_transporter_permease_[Arthrobacter]	GO:0098655	0.16778	cation transmembrane transport
A_burdickii_003257_carbohydrate_ABC_transporter_permease_[Arthrobacter]	GO:0098660	0.163	inorganic ion transmembrane transport
A_burdickii_003257_carbohydrate_ABC_transporter_permease_[Arthrobacter]	GO:0015980	0.1528	energy derivation by oxidation of organic compounds
A_burdickii_003257_carbohydrate_ABC_transporter_permease_[Arthrobacter]	GO:0098662	0.15214	inorganic cation transmembrane transport
A_burdickii_003257_carbohydrate_ABC_transporter_permease_[Arthrobacter]	GO:0043412	0.12983	macromolecule modification
A_burdickii_003257_carbohydrate_ABC_transporter_permease_[Arthrobacter]	GO:0042221	0.12824	response to chemical
A_burdickii_003257_carbohydrate_ABC_transporter_permease_[Arthrobacter]	GO:0006820	0.12822	anion transport
A_burdickii_003257_carbohydrate_ABC_transporter_permease_[Arthrobacter]	GO:0036211	0.117	protein modification process
A_burdickii_003257_carbohydrate_ABC_transporter_permease_[Arthrobacter]	GO:0006464	0.11694	cellular protein modification process
A_burdickii_003257_carbohydrate_ABC_transporter_permease_[Arthrobacter]	GO:0051716	0.11446	cellular response to stimulus
A_burdickii_003257_carbohydrate_ABC_transporter_permease_[Arthrobacter]	GO:0016310	0.11195	phosphorylation
A_burdickii_003257_carbohydrate_ABC_transporter_permease_[Arthrobacter]	GO:0046034	0.10235	ATP metabolic process
A_burdickii_003257_carbohydrate_ABC_transporter_permease_[Arthrobacter]	GO:0018298	0.1016	protein-chromophore linkage
A_burdickii_003257_carbohydrate_ABC_transporter_permease_[Arthrobacter]	GO:0015979	0.10058	photosynthesis
A_burdickii_002271_pirin_family_protein_[Arthrobacter]	GO:0044248	0.19257	cellular catabolic process
A_burdickii_002271_pirin_family_protein_[Arthrobacter]	GO:0009056	0.16392	catabolic process
A_burdickii_002271_pirin_family_protein_[Arthrobacter]	GO:0006793	0.16028	phosphorus metabolic process
A_burdickii_002271_pirin_family_protein_[Arthrobacter]	GO:0006082	0.15886	organic acid metabolic process
A_burdickii_002271_pirin_family_protein_[Arthrobacter]	GO:0043436	0.15514	oxoacid metabolic process
A_burdickii_002271_pirin_family_protein_[Arthrobacter]	GO:0019752	0.15122	carboxylic acid metabolic process
A_burdickii_002271_pirin_family_protein_[Arthrobacter]	GO:0006796	0.15039	phosphate-containing compound metabolic process
A_burdickii_002271_pirin_family_protein_[Arthrobacter]	GO:0006520	0.14846	cellular amino acid metabolic process
A_burdickii_002271_pirin_family_protein_[Arthrobacter]	GO:1901575	0.14446	organic substance catabolic process
A_burdickii_002271_pirin_family_protein_[Arthrobacter]	GO:0044283	0.13003	small molecule biosynthetic process
A_burdickii_002271_pirin_family_protein_[Arthrobacter]	GO:0034654	0.11028	nucleobase-containing compound biosynthetic process
A_burdickii_002271_pirin_family_protein_[Arthrobacter]	GO:0043412	0.10737	macromolecule modification
A_burdickii_002271_pirin_family_protein_[Arthrobacter]	GO:1901565	0.10324	organonitrogen compound catabolic process
A_burdickii_002271_pirin_family_protein_[Arthrobacter]	GO:0016070	0.10219	RNA metabolic process
A_burdickii_000029_MerR_family_transcriptional_regulator_[Arthrobacter]	GO:0034654	0.22366	nucleobase-containing compound biosynthetic process
A_burdickii_000029_MerR_family_transcriptional_regulator_[Arthrobacter]	GO:0006796	0.17279	phosphate-containing compound metabolic process
A_burdickii_000029_MerR_family_transcriptional_regulator_[Arthrobacter]	GO:0044283	0.17105	small molecule biosynthetic process
A_burdickii_000029_MerR_family_transcriptional_regulator_[Arthrobacter]	GO:0006082	0.16746	organic acid metabolic process
A_burdickii_000029_MerR_family_transcriptional_regulator_[Arthrobacter]	GO:0006793	0.16636	phosphorus metabolic process
A_burdickii_000029_MerR_family_transcriptional_regulator_[Arthrobacter]	GO:0043436	0.16431	oxoacid metabolic process
A_burdickii_000029_MerR_family_transcriptional_regulator_[Arthrobacter]	GO:0019752	0.16103	carboxylic acid metabolic process
A_burdickii_000029_MerR_family_transcriptional_regulator_[Arthrobacter]	GO:0019637	0.13736	organophosphate metabolic process
A_burdickii_000029_MerR_family_transcriptional_regulator_[Arthrobacter]	GO:0090407	0.12189	organophosphate biosynthetic process
A_burdickii_000029_MerR_family_transcriptional_regulator_[Arthrobacter]	GO:1901135	0.11435	carbohydrate derivative metabolic process
A_burdickii_000029_MerR_family_transcriptional_regulator_[Arthrobacter]	GO:0043412	0.11392	macromolecule modification
A_burdickii_000029_MerR_family_transcriptional_regulator_[Arthrobacter]	GO:0019222	0.11222	regulation of metabolic process
A_burdickii_000029_MerR_family_transcriptional_regulator_[Arthrobacter]	GO:0060255	0.10418	regulation of macromolecule metabolic process
A_burdickii_000029_MerR_family_transcriptional_regulator_[Arthrobacter]	GO:0006520	0.10282	cellular amino acid metabolic process
A_burdickii_000029_MerR_family_transcriptional_regulator_[Arthrobacter]	GO:0080090	0.10113	regulation of primary metabolic process
A_burdickii_000029_MerR_family_transcriptional_regulator_[Arthrobacter]	GO:0031323	0.10032	regulation of cellular metabolic process
A_burdickii_000029_MerR_family_transcriptional_regulator_[Arthrobacter]	GO:0043603	0.1003	cellular amide metabolic process
A_burdickii_002693_DUF1508_domain-containing_protein_[Arthrobacter]	GO:0043603	0.20155	cellular amide metabolic process
A_burdickii_002693_DUF1508_domain-containing_protein_[Arthrobacter]	GO:0043604	0.18435	amide biosynthetic process
A_burdickii_002693_DUF1508_domain-containing_protein_[Arthrobacter]	GO:0044283	0.15787	small molecule biosynthetic process
A_burdickii_002693_DUF1508_domain-containing_protein_[Arthrobacter]	GO:0006518	0.14976	peptide metabolic process
A_burdickii_002693_DUF1508_domain-containing_protein_[Arthrobacter]	GO:0006412	0.14839	translation
A_burdickii_002693_DUF1508_domain-containing_protein_[Arthrobacter]	GO:0043043	0.1478	peptide biosynthetic process
A_burdickii_002693_DUF1508_domain-containing_protein_[Arthrobacter]	GO:0034654	0.1448	nucleobase-containing compound biosynthetic process
A_burdickii_002693_DUF1508_domain-containing_protein_[Arthrobacter]	GO:0006796	0.12519	phosphate-containing compound metabolic process
A_burdickii_002693_DUF1508_domain-containing_protein_[Arthrobacter]	GO:0006793	0.12204	phosphorus metabolic process
A_burdickii_002693_DUF1508_domain-containing_protein_[Arthrobacter]	GO:0044085	0.11811	cellular component biogenesis
A_burdickii_002693_DUF1508_domain-containing_protein_[Arthrobacter]	GO:0046394	0.11729	carboxylic acid biosynthetic process
A_burdickii_002693_DUF1508_domain-containing_protein_[Arthrobacter]	GO:0016070	0.11634	RNA metabolic process
A_burdickii_002693_DUF1508_domain-containing_protein_[Arthrobacter]	GO:0006082	0.11565	organic acid metabolic process
A_burdickii_002693_DUF1508_domain-containing_protein_[Arthrobacter]	GO:0016053	0.11461	organic acid biosynthetic process
A_burdickii_002693_DUF1508_domain-containing_protein_[Arthrobacter]	GO:0019752	0.11266	carboxylic acid metabolic process
A_burdickii_002693_DUF1508_domain-containing_protein_[Arthrobacter]	GO:0043436	0.11263	oxoacid metabolic process
A_burdickii_002693_DUF1508_domain-containing_protein_[Arthrobacter]	GO:0016043	0.10085	cellular component organization
A_burdickii_002693_DUF1508_domain-containing_protein_[Arthrobacter]	GO:0009056	0.10028	catabolic process
A_burdickii_002621_SDR_family_NAD(P)-dependent_oxidoreductase_[Arthrobacter]	GO:0006793	0.16454	phosphorus metabolic process
A_burdickii_002621_SDR_family_NAD(P)-dependent_oxidoreductase_[Arthrobacter]	GO:0043604	0.16395	amide biosynthetic process
A_burdickii_002621_SDR_family_NAD(P)-dependent_oxidoreductase_[Arthrobacter]	GO:0006796	0.15961	phosphate-containing compound metabolic process
A_burdickii_002621_SDR_family_NAD(P)-dependent_oxidoreductase_[Arthrobacter]	GO:0006518	0.15001	peptide metabolic process
A_burdickii_002621_SDR_family_NAD(P)-dependent_oxidoreductase_[Arthrobacter]	GO:0043043	0.13862	peptide biosynthetic process
A_burdickii_002621_SDR_family_NAD(P)-dependent_oxidoreductase_[Arthrobacter]	GO:0006412	0.1303	translation
A_burdickii_002621_SDR_family_NAD(P)-dependent_oxidoreductase_[Arthrobacter]	GO:1901135	0.10517	carbohydrate derivative metabolic process
A_burdickii_001655_response_regulator_transcription_factor_[Arthrobacter]	GO:0034654	0.47751	nucleobase-containing compound biosynthetic process
A_burdickii_001655_response_regulator_transcription_factor_[Arthrobacter]	GO:0032774	0.42484	RNA biosynthetic process
A_burdickii_001655_response_regulator_transcription_factor_[Arthrobacter]	GO:0016070	0.42434	RNA metabolic process
A_burdickii_001655_response_regulator_transcription_factor_[Arthrobacter]	GO:0006351	0.41573	transcription, DNA-templated
A_burdickii_001655_response_regulator_transcription_factor_[Arthrobacter]	GO:0097659	0.41558	nucleic acid-templated transcription
A_burdickii_001655_response_regulator_transcription_factor_[Arthrobacter]	GO:0031326	0.40734	regulation of cellular biosynthetic process
A_burdickii_001655_response_regulator_transcription_factor_[Arthrobacter]	GO:0031323	0.40659	regulation of cellular metabolic process
A_burdickii_001655_response_regulator_transcription_factor_[Arthrobacter]	GO:0010556	0.40587	regulation of macromolecule biosynthetic process
A_burdickii_001655_response_regulator_transcription_factor_[Arthrobacter]	GO:0019222	0.40535	regulation of metabolic process
A_burdickii_001655_response_regulator_transcription_factor_[Arthrobacter]	GO:0009889	0.40526	regulation of biosynthetic process
A_burdickii_001655_response_regulator_transcription_factor_[Arthrobacter]	GO:2000112	0.40295	regulation of cellular macromolecule biosynthetic process
A_burdickii_001655_response_regulator_transcription_factor_[Arthrobacter]	GO:0060255	0.40138	regulation of macromolecule metabolic process
A_burdickii_001655_response_regulator_transcription_factor_[Arthrobacter]	GO:0051252	0.39174	regulation of RNA metabolic process
A_burdickii_001655_response_regulator_transcription_factor_[Arthrobacter]	GO:0019219	0.39049	regulation of nucleobase-containing compound metabolic process
A_burdickii_001655_response_regulator_transcription_factor_[Arthrobacter]	GO:0080090	0.38915	regulation of primary metabolic process
A_burdickii_001655_response_regulator_transcription_factor_[Arthrobacter]	GO:0051171	0.38474	regulation of nitrogen compound metabolic process
A_burdickii_001655_response_regulator_transcription_factor_[Arthrobacter]	GO:2001141	0.37954	regulation of RNA biosynthetic process
A_burdickii_001655_response_regulator_transcription_factor_[Arthrobacter]	GO:0051716	0.37805	cellular response to stimulus
A_burdickii_001655_response_regulator_transcription_factor_[Arthrobacter]	GO:0006355	0.3765	regulation of transcription, DNA-templated
A_burdickii_001655_response_regulator_transcription_factor_[Arthrobacter]	GO:1903506	0.37648	regulation of nucleic acid-templated transcription
A_burdickii_001655_response_regulator_transcription_factor_[Arthrobacter]	GO:0010468	0.37575	regulation of gene expression
A_burdickii_001655_response_regulator_transcription_factor_[Arthrobacter]	GO:0007154	0.29119	cell communication
A_burdickii_001655_response_regulator_transcription_factor_[Arthrobacter]	GO:0023052	0.21197	signaling
A_burdickii_001655_response_regulator_transcription_factor_[Arthrobacter]	GO:0007165	0.20693	signal transduction
A_burdickii_001655_response_regulator_transcription_factor_[Arthrobacter]	GO:0035556	0.16982	intracellular signal transduction
A_burdickii_001655_response_regulator_transcription_factor_[Arthrobacter]	GO:0000160	0.16602	phosphorelay signal transduction system
A_burdickii_001655_response_regulator_transcription_factor_[Arthrobacter]	GO:0006950	0.13346	response to stress
A_burdickii_001655_response_regulator_transcription_factor_[Arthrobacter]	GO:0006259	0.13209	DNA metabolic process
A_burdickii_001655_response_regulator_transcription_factor_[Arthrobacter]	GO:0043412	0.13031	macromolecule modification
A_burdickii_001655_response_regulator_transcription_factor_[Arthrobacter]	GO:0042221	0.1243	response to chemical
A_burdickii_001655_response_regulator_transcription_factor_[Arthrobacter]	GO:0044283	0.11515	small molecule biosynthetic process
A_burdickii_001655_response_regulator_transcription_factor_[Arthrobacter]	GO:0036211	0.11311	protein modification process
A_burdickii_001655_response_regulator_transcription_factor_[Arthrobacter]	GO:0006464	0.11305	cellular protein modification process
A_burdickii_001655_response_regulator_transcription_factor_[Arthrobacter]	GO:0009605	0.11241	response to external stimulus
A_burdickii_001655_response_regulator_transcription_factor_[Arthrobacter]	GO:0033554	0.10885	cellular response to stress
A_burdickii_003617_DUF2797_domain-containing_protein_[Arthrobacter]	GO:0006796	0.23913	phosphate-containing compound metabolic process
A_burdickii_003617_DUF2797_domain-containing_protein_[Arthrobacter]	GO:0006793	0.23833	phosphorus metabolic process
A_burdickii_003617_DUF2797_domain-containing_protein_[Arthrobacter]	GO:0043412	0.20351	macromolecule modification
A_burdickii_003617_DUF2797_domain-containing_protein_[Arthrobacter]	GO:0036211	0.15698	protein modification process
A_burdickii_003617_DUF2797_domain-containing_protein_[Arthrobacter]	GO:0006464	0.15687	cellular protein modification process
A_burdickii_003617_DUF2797_domain-containing_protein_[Arthrobacter]	GO:0044283	0.13705	small molecule biosynthetic process
A_burdickii_003617_DUF2797_domain-containing_protein_[Arthrobacter]	GO:0006082	0.13513	organic acid metabolic process
A_burdickii_003617_DUF2797_domain-containing_protein_[Arthrobacter]	GO:0043436	0.1315	oxoacid metabolic process
A_burdickii_003617_DUF2797_domain-containing_protein_[Arthrobacter]	GO:0051716	0.12764	cellular response to stimulus
A_burdickii_003617_DUF2797_domain-containing_protein_[Arthrobacter]	GO:0019752	0.12672	carboxylic acid metabolic process
A_burdickii_003617_DUF2797_domain-containing_protein_[Arthrobacter]	GO:0016070	0.12318	RNA metabolic process
A_burdickii_003617_DUF2797_domain-containing_protein_[Arthrobacter]	GO:0009056	0.12301	catabolic process
A_burdickii_003617_DUF2797_domain-containing_protein_[Arthrobacter]	GO:0034654	0.1128	nucleobase-containing compound biosynthetic process
A_burdickii_003617_DUF2797_domain-containing_protein_[Arthrobacter]	GO:0019637	0.10942	organophosphate metabolic process
A_burdickii_003617_DUF2797_domain-containing_protein_[Arthrobacter]	GO:0042221	0.10891	response to chemical
A_burdickii_003617_DUF2797_domain-containing_protein_[Arthrobacter]	GO:1901575	0.10345	organic substance catabolic process
A_burdickii_002562_lysophospholipase_[Arthrobacter]	GO:0043604	0.14113	amide biosynthetic process
A_burdickii_002562_lysophospholipase_[Arthrobacter]	GO:0006793	0.12568	phosphorus metabolic process
A_burdickii_002562_lysophospholipase_[Arthrobacter]	GO:0006796	0.12102	phosphate-containing compound metabolic process
A_burdickii_002562_lysophospholipase_[Arthrobacter]	GO:1901135	0.11631	carbohydrate derivative metabolic process
A_burdickii_002562_lysophospholipase_[Arthrobacter]	GO:0006082	0.11092	organic acid metabolic process
A_burdickii_002562_lysophospholipase_[Arthrobacter]	GO:0006518	0.10763	peptide metabolic process
A_burdickii_002562_lysophospholipase_[Arthrobacter]	GO:0043436	0.10546	oxoacid metabolic process
A_burdickii_002562_lysophospholipase_[Arthrobacter]	GO:0019752	0.10419	carboxylic acid metabolic process
A_burdickii_002562_lysophospholipase_[Arthrobacter]	GO:0044283	0.10125	small molecule biosynthetic process
A_burdickii_002562_lysophospholipase_[Arthrobacter]	GO:0043043	0.10109	peptide biosynthetic process
A_burdickii_003543_type_I_methionyl_aminopeptidase_[Arthrobacter]	GO:0006796	0.28211	phosphate-containing compound metabolic process
A_burdickii_003543_type_I_methionyl_aminopeptidase_[Arthrobacter]	GO:0006793	0.28005	phosphorus metabolic process
A_burdickii_003543_type_I_methionyl_aminopeptidase_[Arthrobacter]	GO:0019637	0.20825	organophosphate metabolic process
A_burdickii_003543_type_I_methionyl_aminopeptidase_[Arthrobacter]	GO:0009056	0.2071	catabolic process
A_burdickii_003543_type_I_methionyl_aminopeptidase_[Arthrobacter]	GO:0044283	0.19343	small molecule biosynthetic process
A_burdickii_003543_type_I_methionyl_aminopeptidase_[Arthrobacter]	GO:1901135	0.18834	carbohydrate derivative metabolic process
A_burdickii_003543_type_I_methionyl_aminopeptidase_[Arthrobacter]	GO:1901575	0.1843	organic substance catabolic process
A_burdickii_003543_type_I_methionyl_aminopeptidase_[Arthrobacter]	GO:0006082	0.1517	organic acid metabolic process
A_burdickii_003543_type_I_methionyl_aminopeptidase_[Arthrobacter]	GO:0043436	0.15087	oxoacid metabolic process
A_burdickii_003543_type_I_methionyl_aminopeptidase_[Arthrobacter]	GO:0019752	0.14866	carboxylic acid metabolic process
A_burdickii_003543_type_I_methionyl_aminopeptidase_[Arthrobacter]	GO:0044248	0.14612	cellular catabolic process
A_burdickii_003543_type_I_methionyl_aminopeptidase_[Arthrobacter]	GO:0090407	0.13938	organophosphate biosynthetic process
A_burdickii_003543_type_I_methionyl_aminopeptidase_[Arthrobacter]	GO:0034654	0.13734	nucleobase-containing compound biosynthetic process
A_burdickii_003543_type_I_methionyl_aminopeptidase_[Arthrobacter]	GO:0005975	0.13406	carbohydrate metabolic process
A_burdickii_003543_type_I_methionyl_aminopeptidase_[Arthrobacter]	GO:0006091	0.11707	generation of precursor metabolites and energy
A_burdickii_003543_type_I_methionyl_aminopeptidase_[Arthrobacter]	GO:0055086	0.11187	nucleobase-containing small molecule metabolic process
A_burdickii_001580_hypothetical_protein_JC-0161tmp_001580_[Arthrobacter]	GO:0043603	0.27087	cellular amide metabolic process
A_burdickii_001580_hypothetical_protein_JC-0161tmp_001580_[Arthrobacter]	GO:0006518	0.26994	peptide metabolic process
A_burdickii_001580_hypothetical_protein_JC-0161tmp_001580_[Arthrobacter]	GO:0043043	0.26187	peptide biosynthetic process
A_burdickii_001580_hypothetical_protein_JC-0161tmp_001580_[Arthrobacter]	GO:0006412	0.25923	translation
A_burdickii_001580_hypothetical_protein_JC-0161tmp_001580_[Arthrobacter]	GO:0043604	0.23664	amide biosynthetic process
A_burdickii_001580_hypothetical_protein_JC-0161tmp_001580_[Arthrobacter]	GO:0044248	0.12941	cellular catabolic process
A_burdickii_001580_hypothetical_protein_JC-0161tmp_001580_[Arthrobacter]	GO:0009056	0.12713	catabolic process
A_burdickii_001580_hypothetical_protein_JC-0161tmp_001580_[Arthrobacter]	GO:1901575	0.11403	organic substance catabolic process
A_burdickii_000142_hypothetical_protein_JC-0161tmp_000142_[Arthrobacter]	GO:0006793	0.23261	phosphorus metabolic process
A_burdickii_000142_hypothetical_protein_JC-0161tmp_000142_[Arthrobacter]	GO:0006796	0.23075	phosphate-containing compound metabolic process
A_burdickii_000142_hypothetical_protein_JC-0161tmp_000142_[Arthrobacter]	GO:0044248	0.21596	cellular catabolic process
A_burdickii_000142_hypothetical_protein_JC-0161tmp_000142_[Arthrobacter]	GO:1901575	0.19497	organic substance catabolic process
A_burdickii_000142_hypothetical_protein_JC-0161tmp_000142_[Arthrobacter]	GO:0051716	0.16056	cellular response to stimulus
A_burdickii_000142_hypothetical_protein_JC-0161tmp_000142_[Arthrobacter]	GO:0051234	0.15052	establishment of localization
A_burdickii_000142_hypothetical_protein_JC-0161tmp_000142_[Arthrobacter]	GO:0006810	0.14587	transport
A_burdickii_000142_hypothetical_protein_JC-0161tmp_000142_[Arthrobacter]	GO:0044283	0.14587	small molecule biosynthetic process
A_burdickii_000142_hypothetical_protein_JC-0161tmp_000142_[Arthrobacter]	GO:0019637	0.12846	organophosphate metabolic process
A_burdickii_000142_hypothetical_protein_JC-0161tmp_000142_[Arthrobacter]	GO:0016043	0.12661	cellular component organization
A_burdickii_000142_hypothetical_protein_JC-0161tmp_000142_[Arthrobacter]	GO:0042221	0.12497	response to chemical
A_burdickii_000142_hypothetical_protein_JC-0161tmp_000142_[Arthrobacter]	GO:0006950	0.12494	response to stress
A_burdickii_000142_hypothetical_protein_JC-0161tmp_000142_[Arthrobacter]	GO:0043412	0.12489	macromolecule modification
A_burdickii_000142_hypothetical_protein_JC-0161tmp_000142_[Arthrobacter]	GO:0006811	0.12428	ion transport
A_burdickii_000142_hypothetical_protein_JC-0161tmp_000142_[Arthrobacter]	GO:1901135	0.12262	carbohydrate derivative metabolic process
A_burdickii_000142_hypothetical_protein_JC-0161tmp_000142_[Arthrobacter]	GO:0034654	0.12158	nucleobase-containing compound biosynthetic process
A_burdickii_000142_hypothetical_protein_JC-0161tmp_000142_[Arthrobacter]	GO:0036211	0.11823	protein modification process
A_burdickii_000142_hypothetical_protein_JC-0161tmp_000142_[Arthrobacter]	GO:0006464	0.11814	cellular protein modification process
A_burdickii_000142_hypothetical_protein_JC-0161tmp_000142_[Arthrobacter]	GO:0019439	0.10363	aromatic compound catabolic process
A_burdickii_000142_hypothetical_protein_JC-0161tmp_000142_[Arthrobacter]	GO:1901361	0.10345	organic cyclic compound catabolic process
A_burdickii_001551_Hsp20/alpha_crystallin_family_protein_[Arthrobacter]	GO:0016043	0.17886	cellular component organization
A_burdickii_001551_Hsp20/alpha_crystallin_family_protein_[Arthrobacter]	GO:0034654	0.16097	nucleobase-containing compound biosynthetic process
A_burdickii_001551_Hsp20/alpha_crystallin_family_protein_[Arthrobacter]	GO:0019222	0.16046	regulation of metabolic process
A_burdickii_001551_Hsp20/alpha_crystallin_family_protein_[Arthrobacter]	GO:0016070	0.15898	RNA metabolic process
A_burdickii_001551_Hsp20/alpha_crystallin_family_protein_[Arthrobacter]	GO:0080090	0.15293	regulation of primary metabolic process
A_burdickii_001551_Hsp20/alpha_crystallin_family_protein_[Arthrobacter]	GO:0031323	0.15251	regulation of cellular metabolic process
A_burdickii_001551_Hsp20/alpha_crystallin_family_protein_[Arthrobacter]	GO:0044085	0.1517	cellular component biogenesis
A_burdickii_001551_Hsp20/alpha_crystallin_family_protein_[Arthrobacter]	GO:0060255	0.15114	regulation of macromolecule metabolic process
A_burdickii_001551_Hsp20/alpha_crystallin_family_protein_[Arthrobacter]	GO:0051171	0.14861	regulation of nitrogen compound metabolic process
A_burdickii_001551_Hsp20/alpha_crystallin_family_protein_[Arthrobacter]	GO:0051716	0.14593	cellular response to stimulus
A_burdickii_001551_Hsp20/alpha_crystallin_family_protein_[Arthrobacter]	GO:0036211	0.14454	protein modification process
A_burdickii_001551_Hsp20/alpha_crystallin_family_protein_[Arthrobacter]	GO:0006464	0.14449	cellular protein modification process
A_burdickii_001551_Hsp20/alpha_crystallin_family_protein_[Arthrobacter]	GO:0043412	0.14138	macromolecule modification
A_burdickii_001551_Hsp20/alpha_crystallin_family_protein_[Arthrobacter]	GO:0043603	0.14048	cellular amide metabolic process
A_burdickii_001551_Hsp20/alpha_crystallin_family_protein_[Arthrobacter]	GO:0006793	0.13021	phosphorus metabolic process
A_burdickii_001551_Hsp20/alpha_crystallin_family_protein_[Arthrobacter]	GO:0043604	0.12779	amide biosynthetic process
A_burdickii_001551_Hsp20/alpha_crystallin_family_protein_[Arthrobacter]	GO:0010468	0.12722	regulation of gene expression
A_burdickii_001551_Hsp20/alpha_crystallin_family_protein_[Arthrobacter]	GO:0044283	0.12501	small molecule biosynthetic process
A_burdickii_001551_Hsp20/alpha_crystallin_family_protein_[Arthrobacter]	GO:0006796	0.12263	phosphate-containing compound metabolic process
A_burdickii_001551_Hsp20/alpha_crystallin_family_protein_[Arthrobacter]	GO:0009889	0.12199	regulation of biosynthetic process
A_burdickii_001551_Hsp20/alpha_crystallin_family_protein_[Arthrobacter]	GO:0031326	0.12181	regulation of cellular biosynthetic process
A_burdickii_001551_Hsp20/alpha_crystallin_family_protein_[Arthrobacter]	GO:0051234	0.11888	establishment of localization
A_burdickii_001551_Hsp20/alpha_crystallin_family_protein_[Arthrobacter]	GO:0010556	0.11793	regulation of macromolecule biosynthetic process
A_burdickii_001551_Hsp20/alpha_crystallin_family_protein_[Arthrobacter]	GO:2000112	0.11636	regulation of cellular macromolecule biosynthetic process
A_burdickii_001551_Hsp20/alpha_crystallin_family_protein_[Arthrobacter]	GO:0006810	0.11583	transport
A_burdickii_001551_Hsp20/alpha_crystallin_family_protein_[Arthrobacter]	GO:0032774	0.11185	RNA biosynthetic process
A_burdickii_001551_Hsp20/alpha_crystallin_family_protein_[Arthrobacter]	GO:0019219	0.11136	regulation of nucleobase-containing compound metabolic process
A_burdickii_001551_Hsp20/alpha_crystallin_family_protein_[Arthrobacter]	GO:0006351	0.11115	transcription, DNA-templated
A_burdickii_001551_Hsp20/alpha_crystallin_family_protein_[Arthrobacter]	GO:0006518	0.11107	peptide metabolic process
A_burdickii_001551_Hsp20/alpha_crystallin_family_protein_[Arthrobacter]	GO:0097659	0.11089	nucleic acid-templated transcription
A_burdickii_001551_Hsp20/alpha_crystallin_family_protein_[Arthrobacter]	GO:0051252	0.10758	regulation of RNA metabolic process
A_burdickii_001551_Hsp20/alpha_crystallin_family_protein_[Arthrobacter]	GO:0043043	0.10579	peptide biosynthetic process
A_burdickii_001551_Hsp20/alpha_crystallin_family_protein_[Arthrobacter]	GO:0006412	0.10378	translation
A_burdickii_001551_Hsp20/alpha_crystallin_family_protein_[Arthrobacter]	GO:0007154	0.10213	cell communication
A_burdickii_001551_Hsp20/alpha_crystallin_family_protein_[Arthrobacter]	GO:0006950	0.1014	response to stress
A_burdickii_001551_Hsp20/alpha_crystallin_family_protein_[Arthrobacter]	GO:0032502	0.10064	developmental process
A_burdickii_001170_DUF2087_domain-containing_protein_[Arthrobacter]	GO:0019222	0.15018	regulation of metabolic process
A_burdickii_001170_DUF2087_domain-containing_protein_[Arthrobacter]	GO:0051716	0.14761	cellular response to stimulus
A_burdickii_001170_DUF2087_domain-containing_protein_[Arthrobacter]	GO:0044283	0.14088	small molecule biosynthetic process
A_burdickii_001170_DUF2087_domain-containing_protein_[Arthrobacter]	GO:0060255	0.14077	regulation of macromolecule metabolic process
A_burdickii_001170_DUF2087_domain-containing_protein_[Arthrobacter]	GO:0043412	0.1405	macromolecule modification
A_burdickii_001170_DUF2087_domain-containing_protein_[Arthrobacter]	GO:0044248	0.13591	cellular catabolic process
A_burdickii_001170_DUF2087_domain-containing_protein_[Arthrobacter]	GO:0036211	0.13399	protein modification process
A_burdickii_001170_DUF2087_domain-containing_protein_[Arthrobacter]	GO:0006464	0.13395	cellular protein modification process
A_burdickii_001170_DUF2087_domain-containing_protein_[Arthrobacter]	GO:0034654	0.13011	nucleobase-containing compound biosynthetic process
A_burdickii_001170_DUF2087_domain-containing_protein_[Arthrobacter]	GO:0006793	0.12841	phosphorus metabolic process
A_burdickii_001170_DUF2087_domain-containing_protein_[Arthrobacter]	GO:0009056	0.128	catabolic process
A_burdickii_001170_DUF2087_domain-containing_protein_[Arthrobacter]	GO:0006796	0.12786	phosphate-containing compound metabolic process
A_burdickii_001170_DUF2087_domain-containing_protein_[Arthrobacter]	GO:0031323	0.12757	regulation of cellular metabolic process
A_burdickii_001170_DUF2087_domain-containing_protein_[Arthrobacter]	GO:0080090	0.1265	regulation of primary metabolic process
A_burdickii_001170_DUF2087_domain-containing_protein_[Arthrobacter]	GO:0051171	0.12343	regulation of nitrogen compound metabolic process
A_burdickii_001170_DUF2087_domain-containing_protein_[Arthrobacter]	GO:0006950	0.11988	response to stress
A_burdickii_001170_DUF2087_domain-containing_protein_[Arthrobacter]	GO:0010468	0.11032	regulation of gene expression
A_burdickii_001170_DUF2087_domain-containing_protein_[Arthrobacter]	GO:0048519	0.10485	negative regulation of biological process
A_burdickii_001170_DUF2087_domain-containing_protein_[Arthrobacter]	GO:1901575	0.10471	organic substance catabolic process
A_burdickii_001170_DUF2087_domain-containing_protein_[Arthrobacter]	GO:0051234	0.10122	establishment of localization
A_burdickii_001170_DUF2087_domain-containing_protein_[Arthrobacter]	GO:0006810	0.10044	transport
A_burdickii_000458_GAF_and_ANTAR_domain-containing_protein_[Arthrobacter]	GO:0043412	0.25796	macromolecule modification
A_burdickii_000458_GAF_and_ANTAR_domain-containing_protein_[Arthrobacter]	GO:0016070	0.2313	RNA metabolic process
A_burdickii_000458_GAF_and_ANTAR_domain-containing_protein_[Arthrobacter]	GO:0032259	0.22907	methylation
A_burdickii_000458_GAF_and_ANTAR_domain-containing_protein_[Arthrobacter]	GO:0006396	0.18841	RNA processing
A_burdickii_000458_GAF_and_ANTAR_domain-containing_protein_[Arthrobacter]	GO:0034660	0.17183	ncRNA metabolic process
A_burdickii_000458_GAF_and_ANTAR_domain-containing_protein_[Arthrobacter]	GO:0034470	0.17019	ncRNA processing
A_burdickii_000458_GAF_and_ANTAR_domain-containing_protein_[Arthrobacter]	GO:0044085	0.16733	cellular component biogenesis
A_burdickii_000458_GAF_and_ANTAR_domain-containing_protein_[Arthrobacter]	GO:0006793	0.15655	phosphorus metabolic process
A_burdickii_000458_GAF_and_ANTAR_domain-containing_protein_[Arthrobacter]	GO:0006796	0.15576	phosphate-containing compound metabolic process
A_burdickii_000458_GAF_and_ANTAR_domain-containing_protein_[Arthrobacter]	GO:0043414	0.13921	macromolecule methylation
A_burdickii_000458_GAF_and_ANTAR_domain-containing_protein_[Arthrobacter]	GO:0044283	0.13698	small molecule biosynthetic process
A_burdickii_000458_GAF_and_ANTAR_domain-containing_protein_[Arthrobacter]	GO:0022613	0.12553	ribonucleoprotein complex biogenesis
A_burdickii_000458_GAF_and_ANTAR_domain-containing_protein_[Arthrobacter]	GO:0009451	0.12053	RNA modification
A_burdickii_000458_GAF_and_ANTAR_domain-containing_protein_[Arthrobacter]	GO:0042254	0.11809	ribosome biogenesis
A_burdickii_000458_GAF_and_ANTAR_domain-containing_protein_[Arthrobacter]	GO:0016072	0.11257	rRNA metabolic process
A_burdickii_000458_GAF_and_ANTAR_domain-containing_protein_[Arthrobacter]	GO:0006364	0.11067	rRNA processing
A_burdickii_000458_GAF_and_ANTAR_domain-containing_protein_[Arthrobacter]	GO:0036211	0.10853	protein modification process
A_burdickii_000458_GAF_and_ANTAR_domain-containing_protein_[Arthrobacter]	GO:0006464	0.10848	cellular protein modification process
A_burdickii_000458_GAF_and_ANTAR_domain-containing_protein_[Arthrobacter]	GO:0006082	0.10392	organic acid metabolic process
A_burdickii_000458_GAF_and_ANTAR_domain-containing_protein_[Arthrobacter]	GO:0043436	0.10265	oxoacid metabolic process
A_burdickii_000458_GAF_and_ANTAR_domain-containing_protein_[Arthrobacter]	GO:0019752	0.10154	carboxylic acid metabolic process
A_burdickii_003119_DUF1206_domain-containing_protein_[Arthrobacter]	GO:0006796	0.17939	phosphate-containing compound metabolic process
A_burdickii_003119_DUF1206_domain-containing_protein_[Arthrobacter]	GO:0006793	0.17424	phosphorus metabolic process
A_burdickii_003119_DUF1206_domain-containing_protein_[Arthrobacter]	GO:0090407	0.15024	organophosphate biosynthetic process
A_burdickii_003119_DUF1206_domain-containing_protein_[Arthrobacter]	GO:0043603	0.14514	cellular amide metabolic process
A_burdickii_003119_DUF1206_domain-containing_protein_[Arthrobacter]	GO:0008610	0.1431	lipid biosynthetic process
A_burdickii_003119_DUF1206_domain-containing_protein_[Arthrobacter]	GO:0006629	0.13733	lipid metabolic process
A_burdickii_003119_DUF1206_domain-containing_protein_[Arthrobacter]	GO:0044255	0.13535	cellular lipid metabolic process
A_burdickii_003119_DUF1206_domain-containing_protein_[Arthrobacter]	GO:0006082	0.13137	organic acid metabolic process
A_burdickii_003119_DUF1206_domain-containing_protein_[Arthrobacter]	GO:0019637	0.13047	organophosphate metabolic process
A_burdickii_003119_DUF1206_domain-containing_protein_[Arthrobacter]	GO:0044283	0.12973	small molecule biosynthetic process
A_burdickii_003119_DUF1206_domain-containing_protein_[Arthrobacter]	GO:0043436	0.12345	oxoacid metabolic process
A_burdickii_003119_DUF1206_domain-containing_protein_[Arthrobacter]	GO:0019752	0.12235	carboxylic acid metabolic process
A_burdickii_003119_DUF1206_domain-containing_protein_[Arthrobacter]	GO:0043604	0.12129	amide biosynthetic process
A_burdickii_003119_DUF1206_domain-containing_protein_[Arthrobacter]	GO:1901135	0.11628	carbohydrate derivative metabolic process
A_burdickii_003119_DUF1206_domain-containing_protein_[Arthrobacter]	GO:0032787	0.10162	monocarboxylic acid metabolic process
A_burdickii_002142_hypothetical_protein_JC-0161tmp_002142_[Arthrobacter]	GO:0016070	0.17002	RNA metabolic process
A_burdickii_002142_hypothetical_protein_JC-0161tmp_002142_[Arthrobacter]	GO:0016043	0.16	cellular component organization
A_burdickii_002142_hypothetical_protein_JC-0161tmp_002142_[Arthrobacter]	GO:0044085	0.14657	cellular component biogenesis
A_burdickii_002142_hypothetical_protein_JC-0161tmp_002142_[Arthrobacter]	GO:0019222	0.14532	regulation of metabolic process
A_burdickii_002142_hypothetical_protein_JC-0161tmp_002142_[Arthrobacter]	GO:0031323	0.14455	regulation of cellular metabolic process
A_burdickii_002142_hypothetical_protein_JC-0161tmp_002142_[Arthrobacter]	GO:0080090	0.14417	regulation of primary metabolic process
A_burdickii_002142_hypothetical_protein_JC-0161tmp_002142_[Arthrobacter]	GO:0051171	0.14166	regulation of nitrogen compound metabolic process
A_burdickii_002142_hypothetical_protein_JC-0161tmp_002142_[Arthrobacter]	GO:0043603	0.1413	cellular amide metabolic process
A_burdickii_002142_hypothetical_protein_JC-0161tmp_002142_[Arthrobacter]	GO:0060255	0.13789	regulation of macromolecule metabolic process
A_burdickii_002142_hypothetical_protein_JC-0161tmp_002142_[Arthrobacter]	GO:0006518	0.1365	peptide metabolic process
A_burdickii_002142_hypothetical_protein_JC-0161tmp_002142_[Arthrobacter]	GO:0051234	0.13642	establishment of localization
A_burdickii_002142_hypothetical_protein_JC-0161tmp_002142_[Arthrobacter]	GO:0043412	0.13519	macromolecule modification
A_burdickii_002142_hypothetical_protein_JC-0161tmp_002142_[Arthrobacter]	GO:0006810	0.1328	transport
A_burdickii_002142_hypothetical_protein_JC-0161tmp_002142_[Arthrobacter]	GO:0043043	0.13119	peptide biosynthetic process
A_burdickii_002142_hypothetical_protein_JC-0161tmp_002142_[Arthrobacter]	GO:0006412	0.13095	translation
A_burdickii_002142_hypothetical_protein_JC-0161tmp_002142_[Arthrobacter]	GO:0036211	0.13001	protein modification process
A_burdickii_002142_hypothetical_protein_JC-0161tmp_002142_[Arthrobacter]	GO:0006464	0.12996	cellular protein modification process
A_burdickii_002142_hypothetical_protein_JC-0161tmp_002142_[Arthrobacter]	GO:0043604	0.12715	amide biosynthetic process
A_burdickii_002142_hypothetical_protein_JC-0161tmp_002142_[Arthrobacter]	GO:0022607	0.1247	cellular component assembly
A_burdickii_002142_hypothetical_protein_JC-0161tmp_002142_[Arthrobacter]	GO:0051716	0.11849	cellular response to stimulus
A_burdickii_002142_hypothetical_protein_JC-0161tmp_002142_[Arthrobacter]	GO:0006351	0.11708	transcription, DNA-templated
A_burdickii_002142_hypothetical_protein_JC-0161tmp_002142_[Arthrobacter]	GO:0097659	0.11673	nucleic acid-templated transcription
A_burdickii_002142_hypothetical_protein_JC-0161tmp_002142_[Arthrobacter]	GO:0032774	0.11618	RNA biosynthetic process
A_burdickii_002142_hypothetical_protein_JC-0161tmp_002142_[Arthrobacter]	GO:0019219	0.11538	regulation of nucleobase-containing compound metabolic process
A_burdickii_002142_hypothetical_protein_JC-0161tmp_002142_[Arthrobacter]	GO:0006811	0.114	ion transport
A_burdickii_002142_hypothetical_protein_JC-0161tmp_002142_[Arthrobacter]	GO:0010468	0.11175	regulation of gene expression
A_burdickii_002142_hypothetical_protein_JC-0161tmp_002142_[Arthrobacter]	GO:0051252	0.11114	regulation of RNA metabolic process
A_burdickii_002142_hypothetical_protein_JC-0161tmp_002142_[Arthrobacter]	GO:0009889	0.11053	regulation of biosynthetic process
A_burdickii_002142_hypothetical_protein_JC-0161tmp_002142_[Arthrobacter]	GO:0031326	0.10976	regulation of cellular biosynthetic process
A_burdickii_002142_hypothetical_protein_JC-0161tmp_002142_[Arthrobacter]	GO:0006950	0.10692	response to stress
A_burdickii_002142_hypothetical_protein_JC-0161tmp_002142_[Arthrobacter]	GO:0010556	0.10674	regulation of macromolecule biosynthetic process
A_burdickii_002142_hypothetical_protein_JC-0161tmp_002142_[Arthrobacter]	GO:2000112	0.10535	regulation of cellular macromolecule biosynthetic process
A_burdickii_002142_hypothetical_protein_JC-0161tmp_002142_[Arthrobacter]	GO:0034654	0.10365	nucleobase-containing compound biosynthetic process
A_burdickii_002142_hypothetical_protein_JC-0161tmp_002142_[Arthrobacter]	GO:0006996	0.10362	organelle organization
A_burdickii_002142_hypothetical_protein_JC-0161tmp_002142_[Arthrobacter]	GO:0006508	0.10187	proteolysis
A_burdickii_002142_hypothetical_protein_JC-0161tmp_002142_[Arthrobacter]	GO:0048519	0.10138	negative regulation of biological process
A_burdickii_002142_hypothetical_protein_JC-0161tmp_002142_[Arthrobacter]	GO:0006820	0.10046	anion transport
A_burdickii_002142_hypothetical_protein_JC-0161tmp_002142_[Arthrobacter]	GO:2001141	0.10005	regulation of RNA biosynthetic process
A_burdickii_002997_MoxR_family_ATPase_[Arthrobacter]	GO:0006793	0.18647	phosphorus metabolic process
A_burdickii_002997_MoxR_family_ATPase_[Arthrobacter]	GO:0009056	0.17444	catabolic process
A_burdickii_002997_MoxR_family_ATPase_[Arthrobacter]	GO:1901575	0.15588	organic substance catabolic process
A_burdickii_002997_MoxR_family_ATPase_[Arthrobacter]	GO:0044248	0.13466	cellular catabolic process
A_burdickii_002000_sugar_ABC_transporter_permease_[Arthrobacter]	GO:0051234	0.20588	establishment of localization
A_burdickii_002000_sugar_ABC_transporter_permease_[Arthrobacter]	GO:0006810	0.20384	transport
A_burdickii_002000_sugar_ABC_transporter_permease_[Arthrobacter]	GO:0006811	0.16022	ion transport
A_burdickii_002000_sugar_ABC_transporter_permease_[Arthrobacter]	GO:0055085	0.15233	transmembrane transport
A_burdickii_002000_sugar_ABC_transporter_permease_[Arthrobacter]	GO:0065008	0.12098	regulation of biological quality
A_burdickii_002000_sugar_ABC_transporter_permease_[Arthrobacter]	GO:0006793	0.10969	phosphorus metabolic process
A_burdickii_002000_sugar_ABC_transporter_permease_[Arthrobacter]	GO:0034220	0.10902	ion transmembrane transport
A_burdickii_002000_sugar_ABC_transporter_permease_[Arthrobacter]	GO:0006796	0.10654	phosphate-containing compound metabolic process
A_burdickii_002000_sugar_ABC_transporter_permease_[Arthrobacter]	GO:0016043	0.10038	cellular component organization
A_burdickii_001360_hypothetical_protein_JC-0161tmp_001360_[Arthrobacter]	GO:0016043	0.15765	cellular component organization
A_burdickii_001360_hypothetical_protein_JC-0161tmp_001360_[Arthrobacter]	GO:0034654	0.15525	nucleobase-containing compound biosynthetic process
A_burdickii_001360_hypothetical_protein_JC-0161tmp_001360_[Arthrobacter]	GO:0006796	0.15097	phosphate-containing compound metabolic process
A_burdickii_001360_hypothetical_protein_JC-0161tmp_001360_[Arthrobacter]	GO:1901135	0.13775	carbohydrate derivative metabolic process
A_burdickii_001360_hypothetical_protein_JC-0161tmp_001360_[Arthrobacter]	GO:0009056	0.1304	catabolic process
A_burdickii_001360_hypothetical_protein_JC-0161tmp_001360_[Arthrobacter]	GO:0044248	0.12847	cellular catabolic process
A_burdickii_001360_hypothetical_protein_JC-0161tmp_001360_[Arthrobacter]	GO:0044283	0.12568	small molecule biosynthetic process
A_burdickii_001360_hypothetical_protein_JC-0161tmp_001360_[Arthrobacter]	GO:0006082	0.12153	organic acid metabolic process
A_burdickii_001360_hypothetical_protein_JC-0161tmp_001360_[Arthrobacter]	GO:0051716	0.12145	cellular response to stimulus
A_burdickii_001360_hypothetical_protein_JC-0161tmp_001360_[Arthrobacter]	GO:0043436	0.11632	oxoacid metabolic process
A_burdickii_001360_hypothetical_protein_JC-0161tmp_001360_[Arthrobacter]	GO:1901575	0.11589	organic substance catabolic process
A_burdickii_001360_hypothetical_protein_JC-0161tmp_001360_[Arthrobacter]	GO:0019752	0.11227	carboxylic acid metabolic process
A_burdickii_001360_hypothetical_protein_JC-0161tmp_001360_[Arthrobacter]	GO:1901137	0.10927	carbohydrate derivative biosynthetic process
A_burdickii_001360_hypothetical_protein_JC-0161tmp_001360_[Arthrobacter]	GO:0006950	0.10906	response to stress
A_burdickii_002341_hypothetical_protein_JC-0161tmp_002341_[Arthrobacter]	GO:0044248	0.18672	cellular catabolic process
A_burdickii_002341_hypothetical_protein_JC-0161tmp_002341_[Arthrobacter]	GO:0009056	0.18367	catabolic process
A_burdickii_002341_hypothetical_protein_JC-0161tmp_002341_[Arthrobacter]	GO:0006793	0.15809	phosphorus metabolic process
A_burdickii_002341_hypothetical_protein_JC-0161tmp_002341_[Arthrobacter]	GO:0006508	0.15672	proteolysis
A_burdickii_002341_hypothetical_protein_JC-0161tmp_002341_[Arthrobacter]	GO:1901575	0.15552	organic substance catabolic process
A_burdickii_002341_hypothetical_protein_JC-0161tmp_002341_[Arthrobacter]	GO:0006796	0.1492	phosphate-containing compound metabolic process
A_burdickii_002341_hypothetical_protein_JC-0161tmp_002341_[Arthrobacter]	GO:0005975	0.13798	carbohydrate metabolic process
A_burdickii_002341_hypothetical_protein_JC-0161tmp_002341_[Arthrobacter]	GO:1901565	0.13215	organonitrogen compound catabolic process
A_burdickii_002341_hypothetical_protein_JC-0161tmp_002341_[Arthrobacter]	GO:0042221	0.12302	response to chemical
A_burdickii_002341_hypothetical_protein_JC-0161tmp_002341_[Arthrobacter]	GO:0006790	0.12222	sulfur compound metabolic process
A_burdickii_002341_hypothetical_protein_JC-0161tmp_002341_[Arthrobacter]	GO:0036211	0.12138	protein modification process
A_burdickii_002341_hypothetical_protein_JC-0161tmp_002341_[Arthrobacter]	GO:0006464	0.12134	cellular protein modification process
A_burdickii_002341_hypothetical_protein_JC-0161tmp_002341_[Arthrobacter]	GO:0043412	0.1158	macromolecule modification
A_burdickii_002341_hypothetical_protein_JC-0161tmp_002341_[Arthrobacter]	GO:0006091	0.11456	generation of precursor metabolites and energy
A_burdickii_002341_hypothetical_protein_JC-0161tmp_002341_[Arthrobacter]	GO:0044283	0.11452	small molecule biosynthetic process
A_burdickii_002341_hypothetical_protein_JC-0161tmp_002341_[Arthrobacter]	GO:0034654	0.11432	nucleobase-containing compound biosynthetic process
A_burdickii_002341_hypothetical_protein_JC-0161tmp_002341_[Arthrobacter]	GO:0051716	0.11083	cellular response to stimulus
A_burdickii_002341_hypothetical_protein_JC-0161tmp_002341_[Arthrobacter]	GO:0006082	0.10384	organic acid metabolic process
A_burdickii_002341_hypothetical_protein_JC-0161tmp_002341_[Arthrobacter]	GO:0019637	0.10073	organophosphate metabolic process
A_burdickii_000669_LysR_family_transcriptional_regulator_[Arthrobacter]	GO:0034654	0.67299	nucleobase-containing compound biosynthetic process
A_burdickii_000669_LysR_family_transcriptional_regulator_[Arthrobacter]	GO:0031326	0.58209	regulation of cellular biosynthetic process
A_burdickii_000669_LysR_family_transcriptional_regulator_[Arthrobacter]	GO:0009889	0.58051	regulation of biosynthetic process
A_burdickii_000669_LysR_family_transcriptional_regulator_[Arthrobacter]	GO:0019222	0.57691	regulation of metabolic process
A_burdickii_000669_LysR_family_transcriptional_regulator_[Arthrobacter]	GO:0010556	0.57685	regulation of macromolecule biosynthetic process
A_burdickii_000669_LysR_family_transcriptional_regulator_[Arthrobacter]	GO:2000112	0.5768	regulation of cellular macromolecule biosynthetic process
A_burdickii_000669_LysR_family_transcriptional_regulator_[Arthrobacter]	GO:0060255	0.56977	regulation of macromolecule metabolic process
A_burdickii_000669_LysR_family_transcriptional_regulator_[Arthrobacter]	GO:0031323	0.56867	regulation of cellular metabolic process
A_burdickii_000669_LysR_family_transcriptional_regulator_[Arthrobacter]	GO:0010468	0.56213	regulation of gene expression
A_burdickii_000669_LysR_family_transcriptional_regulator_[Arthrobacter]	GO:0032774	0.55925	RNA biosynthetic process
A_burdickii_000669_LysR_family_transcriptional_regulator_[Arthrobacter]	GO:0016070	0.54956	RNA metabolic process
A_burdickii_000669_LysR_family_transcriptional_regulator_[Arthrobacter]	GO:0097659	0.54314	nucleic acid-templated transcription
A_burdickii_000669_LysR_family_transcriptional_regulator_[Arthrobacter]	GO:0006351	0.54266	transcription, DNA-templated
A_burdickii_000669_LysR_family_transcriptional_regulator_[Arthrobacter]	GO:0080090	0.54252	regulation of primary metabolic process
A_burdickii_000669_LysR_family_transcriptional_regulator_[Arthrobacter]	GO:0051171	0.54245	regulation of nitrogen compound metabolic process
A_burdickii_000669_LysR_family_transcriptional_regulator_[Arthrobacter]	GO:0019219	0.53451	regulation of nucleobase-containing compound metabolic process
A_burdickii_000669_LysR_family_transcriptional_regulator_[Arthrobacter]	GO:2001141	0.53398	regulation of RNA biosynthetic process
A_burdickii_000669_LysR_family_transcriptional_regulator_[Arthrobacter]	GO:0006355	0.5336	regulation of transcription, DNA-templated
A_burdickii_000669_LysR_family_transcriptional_regulator_[Arthrobacter]	GO:1903506	0.53306	regulation of nucleic acid-templated transcription
A_burdickii_000669_LysR_family_transcriptional_regulator_[Arthrobacter]	GO:0051252	0.533	regulation of RNA metabolic process
A_burdickii_000669_LysR_family_transcriptional_regulator_[Arthrobacter]	GO:0006796	0.14963	phosphate-containing compound metabolic process
A_burdickii_000669_LysR_family_transcriptional_regulator_[Arthrobacter]	GO:0006793	0.14572	phosphorus metabolic process
A_burdickii_000669_LysR_family_transcriptional_regulator_[Arthrobacter]	GO:0019637	0.10085	organophosphate metabolic process
A_burdickii_002738_NAD(P)-dependent_oxidoreductase_[Arthrobacter]	GO:0043436	0.17778	oxoacid metabolic process
A_burdickii_002738_NAD(P)-dependent_oxidoreductase_[Arthrobacter]	GO:0019752	0.17453	carboxylic acid metabolic process
A_burdickii_002738_NAD(P)-dependent_oxidoreductase_[Arthrobacter]	GO:0044283	0.13002	small molecule biosynthetic process
A_burdickii_002738_NAD(P)-dependent_oxidoreductase_[Arthrobacter]	GO:0006520	0.11802	cellular amino acid metabolic process
A_burdickii_002738_NAD(P)-dependent_oxidoreductase_[Arthrobacter]	GO:0006796	0.11748	phosphate-containing compound metabolic process
A_burdickii_002738_NAD(P)-dependent_oxidoreductase_[Arthrobacter]	GO:0005975	0.11601	carbohydrate metabolic process
A_burdickii_002738_NAD(P)-dependent_oxidoreductase_[Arthrobacter]	GO:0006793	0.1157	phosphorus metabolic process
A_burdickii_002738_NAD(P)-dependent_oxidoreductase_[Arthrobacter]	GO:0046394	0.11281	carboxylic acid biosynthetic process
A_burdickii_002738_NAD(P)-dependent_oxidoreductase_[Arthrobacter]	GO:1901135	0.11122	carbohydrate derivative metabolic process
A_burdickii_002738_NAD(P)-dependent_oxidoreductase_[Arthrobacter]	GO:0016053	0.10621	organic acid biosynthetic process
A_burdickii_002738_NAD(P)-dependent_oxidoreductase_[Arthrobacter]	GO:0009056	0.10029	catabolic process
A_burdickii_001774_MATE_family_efflux_transporter_[Arthrobacter]	GO:0006796	0.34275	phosphate-containing compound metabolic process
A_burdickii_001774_MATE_family_efflux_transporter_[Arthrobacter]	GO:0006793	0.32451	phosphorus metabolic process
A_burdickii_001774_MATE_family_efflux_transporter_[Arthrobacter]	GO:0055085	0.27389	transmembrane transport
A_burdickii_001774_MATE_family_efflux_transporter_[Arthrobacter]	GO:0051234	0.20822	establishment of localization
A_burdickii_001774_MATE_family_efflux_transporter_[Arthrobacter]	GO:0006810	0.20787	transport
A_burdickii_001774_MATE_family_efflux_transporter_[Arthrobacter]	GO:0006811	0.18869	ion transport
A_burdickii_001774_MATE_family_efflux_transporter_[Arthrobacter]	GO:0034220	0.18653	ion transmembrane transport
A_burdickii_001774_MATE_family_efflux_transporter_[Arthrobacter]	GO:0016310	0.14143	phosphorylation
A_burdickii_001774_MATE_family_efflux_transporter_[Arthrobacter]	GO:0019637	0.13964	organophosphate metabolic process
A_burdickii_001774_MATE_family_efflux_transporter_[Arthrobacter]	GO:1901135	0.12628	carbohydrate derivative metabolic process
A_burdickii_001774_MATE_family_efflux_transporter_[Arthrobacter]	GO:0006091	0.11519	generation of precursor metabolites and energy
A_burdickii_001774_MATE_family_efflux_transporter_[Arthrobacter]	GO:0006812	0.112	cation transport
A_burdickii_001774_MATE_family_efflux_transporter_[Arthrobacter]	GO:0090407	0.11054	organophosphate biosynthetic process
A_burdickii_001774_MATE_family_efflux_transporter_[Arthrobacter]	GO:0098660	0.10702	inorganic ion transmembrane transport
A_burdickii_001774_MATE_family_efflux_transporter_[Arthrobacter]	GO:0098655	0.107	cation transmembrane transport
A_burdickii_001774_MATE_family_efflux_transporter_[Arthrobacter]	GO:0008654	0.10488	phospholipid biosynthetic process
A_burdickii_001774_MATE_family_efflux_transporter_[Arthrobacter]	GO:0044283	0.1042	small molecule biosynthetic process
A_burdickii_002311_glucose-6-phosphate_dehydrogenase_[Arthrobacter]	GO:0043412	0.19051	macromolecule modification
A_burdickii_002311_glucose-6-phosphate_dehydrogenase_[Arthrobacter]	GO:0006796	0.15198	phosphate-containing compound metabolic process
A_burdickii_002311_glucose-6-phosphate_dehydrogenase_[Arthrobacter]	GO:0051716	0.14968	cellular response to stimulus
A_burdickii_002311_glucose-6-phosphate_dehydrogenase_[Arthrobacter]	GO:0006793	0.14916	phosphorus metabolic process
A_burdickii_002311_glucose-6-phosphate_dehydrogenase_[Arthrobacter]	GO:0006082	0.12994	organic acid metabolic process
A_burdickii_002311_glucose-6-phosphate_dehydrogenase_[Arthrobacter]	GO:0043436	0.12433	oxoacid metabolic process
A_burdickii_002311_glucose-6-phosphate_dehydrogenase_[Arthrobacter]	GO:0019752	0.12266	carboxylic acid metabolic process
A_burdickii_002311_glucose-6-phosphate_dehydrogenase_[Arthrobacter]	GO:0006396	0.12119	RNA processing
A_burdickii_002311_glucose-6-phosphate_dehydrogenase_[Arthrobacter]	GO:0006950	0.12118	response to stress
A_burdickii_002311_glucose-6-phosphate_dehydrogenase_[Arthrobacter]	GO:0019222	0.11006	regulation of metabolic process
A_burdickii_002311_glucose-6-phosphate_dehydrogenase_[Arthrobacter]	GO:0044283	0.10732	small molecule biosynthetic process
A_burdickii_002311_glucose-6-phosphate_dehydrogenase_[Arthrobacter]	GO:0034654	0.10659	nucleobase-containing compound biosynthetic process
A_burdickii_002311_glucose-6-phosphate_dehydrogenase_[Arthrobacter]	GO:0051234	0.1013	establishment of localization
A_burdickii_001080_16S_rRNA_(cytidine(1402)-2'-O)-methyltransferase_[Arthrobacter]	GO:0016070	0.21277	RNA metabolic process
A_burdickii_001080_16S_rRNA_(cytidine(1402)-2'-O)-methyltransferase_[Arthrobacter]	GO:0006796	0.21127	phosphate-containing compound metabolic process
A_burdickii_001080_16S_rRNA_(cytidine(1402)-2'-O)-methyltransferase_[Arthrobacter]	GO:0006793	0.2088	phosphorus metabolic process
A_burdickii_001080_16S_rRNA_(cytidine(1402)-2'-O)-methyltransferase_[Arthrobacter]	GO:0044283	0.19889	small molecule biosynthetic process
A_burdickii_001080_16S_rRNA_(cytidine(1402)-2'-O)-methyltransferase_[Arthrobacter]	GO:0043412	0.16134	macromolecule modification
A_burdickii_001080_16S_rRNA_(cytidine(1402)-2'-O)-methyltransferase_[Arthrobacter]	GO:0019637	0.15658	organophosphate metabolic process
A_burdickii_001080_16S_rRNA_(cytidine(1402)-2'-O)-methyltransferase_[Arthrobacter]	GO:0006396	0.14839	RNA processing
A_burdickii_001080_16S_rRNA_(cytidine(1402)-2'-O)-methyltransferase_[Arthrobacter]	GO:0009056	0.14571	catabolic process
A_burdickii_001080_16S_rRNA_(cytidine(1402)-2'-O)-methyltransferase_[Arthrobacter]	GO:0006082	0.13969	organic acid metabolic process
A_burdickii_001080_16S_rRNA_(cytidine(1402)-2'-O)-methyltransferase_[Arthrobacter]	GO:0019752	0.13952	carboxylic acid metabolic process
A_burdickii_001080_16S_rRNA_(cytidine(1402)-2'-O)-methyltransferase_[Arthrobacter]	GO:0043436	0.13943	oxoacid metabolic process
A_burdickii_001080_16S_rRNA_(cytidine(1402)-2'-O)-methyltransferase_[Arthrobacter]	GO:1901575	0.13661	organic substance catabolic process
A_burdickii_001080_16S_rRNA_(cytidine(1402)-2'-O)-methyltransferase_[Arthrobacter]	GO:0034654	0.13006	nucleobase-containing compound biosynthetic process
A_burdickii_001080_16S_rRNA_(cytidine(1402)-2'-O)-methyltransferase_[Arthrobacter]	GO:0090407	0.12745	organophosphate biosynthetic process
A_burdickii_001080_16S_rRNA_(cytidine(1402)-2'-O)-methyltransferase_[Arthrobacter]	GO:0034660	0.12603	ncRNA metabolic process
A_burdickii_001080_16S_rRNA_(cytidine(1402)-2'-O)-methyltransferase_[Arthrobacter]	GO:0044248	0.12347	cellular catabolic process
A_burdickii_001080_16S_rRNA_(cytidine(1402)-2'-O)-methyltransferase_[Arthrobacter]	GO:0034470	0.12114	ncRNA processing
A_burdickii_001080_16S_rRNA_(cytidine(1402)-2'-O)-methyltransferase_[Arthrobacter]	GO:0044085	0.11926	cellular component biogenesis
A_burdickii_001080_16S_rRNA_(cytidine(1402)-2'-O)-methyltransferase_[Arthrobacter]	GO:0046394	0.11429	carboxylic acid biosynthetic process
A_burdickii_001080_16S_rRNA_(cytidine(1402)-2'-O)-methyltransferase_[Arthrobacter]	GO:0051716	0.11123	cellular response to stimulus
A_burdickii_001080_16S_rRNA_(cytidine(1402)-2'-O)-methyltransferase_[Arthrobacter]	GO:0016053	0.11055	organic acid biosynthetic process
A_burdickii_001080_16S_rRNA_(cytidine(1402)-2'-O)-methyltransferase_[Arthrobacter]	GO:0036211	0.10292	protein modification process
A_burdickii_001080_16S_rRNA_(cytidine(1402)-2'-O)-methyltransferase_[Arthrobacter]	GO:0006464	0.10288	cellular protein modification process
A_burdickii_001080_16S_rRNA_(cytidine(1402)-2'-O)-methyltransferase_[Arthrobacter]	GO:1901135	0.10236	carbohydrate derivative metabolic process
A_burdickii_000639_hypothetical_protein_JC-0161tmp_000639_[Arthrobacter]	GO:0043412	0.27047	macromolecule modification
A_burdickii_000639_hypothetical_protein_JC-0161tmp_000639_[Arthrobacter]	GO:0006793	0.20249	phosphorus metabolic process
A_burdickii_000639_hypothetical_protein_JC-0161tmp_000639_[Arthrobacter]	GO:0006796	0.2013	phosphate-containing compound metabolic process
A_burdickii_000639_hypothetical_protein_JC-0161tmp_000639_[Arthrobacter]	GO:0016070	0.18195	RNA metabolic process
A_burdickii_000639_hypothetical_protein_JC-0161tmp_000639_[Arthrobacter]	GO:0036211	0.1567	protein modification process
A_burdickii_000639_hypothetical_protein_JC-0161tmp_000639_[Arthrobacter]	GO:0006464	0.15663	cellular protein modification process
A_burdickii_000639_hypothetical_protein_JC-0161tmp_000639_[Arthrobacter]	GO:0006396	0.12679	RNA processing
A_burdickii_000639_hypothetical_protein_JC-0161tmp_000639_[Arthrobacter]	GO:0009056	0.12652	catabolic process
A_burdickii_000639_hypothetical_protein_JC-0161tmp_000639_[Arthrobacter]	GO:0034660	0.1232	ncRNA metabolic process
A_burdickii_000639_hypothetical_protein_JC-0161tmp_000639_[Arthrobacter]	GO:1901575	0.11508	organic substance catabolic process
A_burdickii_000639_hypothetical_protein_JC-0161tmp_000639_[Arthrobacter]	GO:0005975	0.10709	carbohydrate metabolic process
A_burdickii_000639_hypothetical_protein_JC-0161tmp_000639_[Arthrobacter]	GO:1901135	0.10625	carbohydrate derivative metabolic process
A_burdickii_000639_hypothetical_protein_JC-0161tmp_000639_[Arthrobacter]	GO:0016043	0.10447	cellular component organization
A_burdickii_000639_hypothetical_protein_JC-0161tmp_000639_[Arthrobacter]	GO:0044085	0.1028	cellular component biogenesis
A_burdickii_000639_hypothetical_protein_JC-0161tmp_000639_[Arthrobacter]	GO:0044248	0.1027	cellular catabolic process
A_burdickii_000639_hypothetical_protein_JC-0161tmp_000639_[Arthrobacter]	GO:0034470	0.10089	ncRNA processing
A_burdickii_000639_hypothetical_protein_JC-0161tmp_000639_[Arthrobacter]	GO:0019637	0.10074	organophosphate metabolic process
A_burdickii_000823_acetyl-CoA_C-acetyltransferase_[Arthrobacter]	GO:0009056	0.19393	catabolic process
A_burdickii_000823_acetyl-CoA_C-acetyltransferase_[Arthrobacter]	GO:0006796	0.19195	phosphate-containing compound metabolic process
A_burdickii_000823_acetyl-CoA_C-acetyltransferase_[Arthrobacter]	GO:1901575	0.19008	organic substance catabolic process
A_burdickii_000823_acetyl-CoA_C-acetyltransferase_[Arthrobacter]	GO:0006793	0.18607	phosphorus metabolic process
A_burdickii_000823_acetyl-CoA_C-acetyltransferase_[Arthrobacter]	GO:0019637	0.1761	organophosphate metabolic process
A_burdickii_000823_acetyl-CoA_C-acetyltransferase_[Arthrobacter]	GO:0044248	0.13528	cellular catabolic process
A_burdickii_000823_acetyl-CoA_C-acetyltransferase_[Arthrobacter]	GO:0044283	0.13404	small molecule biosynthetic process
A_burdickii_000823_acetyl-CoA_C-acetyltransferase_[Arthrobacter]	GO:0006082	0.13334	organic acid metabolic process
A_burdickii_000823_acetyl-CoA_C-acetyltransferase_[Arthrobacter]	GO:0043436	0.13074	oxoacid metabolic process
A_burdickii_000823_acetyl-CoA_C-acetyltransferase_[Arthrobacter]	GO:0019752	0.12853	carboxylic acid metabolic process
A_burdickii_000823_acetyl-CoA_C-acetyltransferase_[Arthrobacter]	GO:0090407	0.11462	organophosphate biosynthetic process
A_burdickii_000823_acetyl-CoA_C-acetyltransferase_[Arthrobacter]	GO:0005975	0.11413	carbohydrate metabolic process
A_burdickii_000823_acetyl-CoA_C-acetyltransferase_[Arthrobacter]	GO:1901137	0.10077	carbohydrate derivative biosynthetic process
A_burdickii_001515_glycerate_kinase_[Arthrobacter]	GO:0044283	0.46021	small molecule biosynthetic process
A_burdickii_001515_glycerate_kinase_[Arthrobacter]	GO:0006793	0.45318	phosphorus metabolic process
A_burdickii_001515_glycerate_kinase_[Arthrobacter]	GO:0006796	0.44527	phosphate-containing compound metabolic process
A_burdickii_001515_glycerate_kinase_[Arthrobacter]	GO:0019637	0.41734	organophosphate metabolic process
A_burdickii_001515_glycerate_kinase_[Arthrobacter]	GO:0090407	0.40698	organophosphate biosynthetic process
A_burdickii_001515_glycerate_kinase_[Arthrobacter]	GO:1901135	0.36827	carbohydrate derivative metabolic process
A_burdickii_001515_glycerate_kinase_[Arthrobacter]	GO:0006082	0.31222	organic acid metabolic process
A_burdickii_001515_glycerate_kinase_[Arthrobacter]	GO:0043436	0.31018	oxoacid metabolic process
A_burdickii_001515_glycerate_kinase_[Arthrobacter]	GO:0019752	0.31016	carboxylic acid metabolic process
A_burdickii_001515_glycerate_kinase_[Arthrobacter]	GO:1901137	0.28677	carbohydrate derivative biosynthetic process
A_burdickii_001515_glycerate_kinase_[Arthrobacter]	GO:0042364	0.20349	water-soluble vitamin biosynthetic process
A_burdickii_001515_glycerate_kinase_[Arthrobacter]	GO:0009110	0.20333	vitamin biosynthetic process
A_burdickii_001515_glycerate_kinase_[Arthrobacter]	GO:0006767	0.20268	water-soluble vitamin metabolic process
A_burdickii_001515_glycerate_kinase_[Arthrobacter]	GO:0006766	0.20155	vitamin metabolic process
A_burdickii_001515_glycerate_kinase_[Arthrobacter]	GO:1901605	0.20007	alpha-amino acid metabolic process
A_burdickii_001515_glycerate_kinase_[Arthrobacter]	GO:0006520	0.19684	cellular amino acid metabolic process
A_burdickii_001515_glycerate_kinase_[Arthrobacter]	GO:0006790	0.17037	sulfur compound metabolic process
A_burdickii_001515_glycerate_kinase_[Arthrobacter]	GO:0044272	0.16279	sulfur compound biosynthetic process
A_burdickii_001515_glycerate_kinase_[Arthrobacter]	GO:0046394	0.15362	carboxylic acid biosynthetic process
A_burdickii_001515_glycerate_kinase_[Arthrobacter]	GO:0009056	0.15235	catabolic process
A_burdickii_001515_glycerate_kinase_[Arthrobacter]	GO:0055086	0.14417	nucleobase-containing small molecule metabolic process
A_burdickii_001515_glycerate_kinase_[Arthrobacter]	GO:1901575	0.14195	organic substance catabolic process
A_burdickii_001515_glycerate_kinase_[Arthrobacter]	GO:0016053	0.14181	organic acid biosynthetic process
A_burdickii_001515_glycerate_kinase_[Arthrobacter]	GO:0044248	0.14059	cellular catabolic process
A_burdickii_001515_glycerate_kinase_[Arthrobacter]	GO:0044255	0.13402	cellular lipid metabolic process
A_burdickii_001515_glycerate_kinase_[Arthrobacter]	GO:0006629	0.13133	lipid metabolic process
A_burdickii_001515_glycerate_kinase_[Arthrobacter]	GO:0044282	0.13053	small molecule catabolic process
A_burdickii_001515_glycerate_kinase_[Arthrobacter]	GO:0005975	0.1252	carbohydrate metabolic process
A_burdickii_001515_glycerate_kinase_[Arthrobacter]	GO:0008610	0.11377	lipid biosynthetic process
A_burdickii_001515_glycerate_kinase_[Arthrobacter]	GO:0008652	0.10979	cellular amino acid biosynthetic process
A_burdickii_001515_glycerate_kinase_[Arthrobacter]	GO:0032787	0.10876	monocarboxylic acid metabolic process
A_burdickii_001515_glycerate_kinase_[Arthrobacter]	GO:0006091	0.1069	generation of precursor metabolites and energy
A_burdickii_001515_glycerate_kinase_[Arthrobacter]	GO:0072527	0.10181	pyrimidine-containing compound metabolic process
A_burdickii_002506_DUF3097_domain-containing_protein_[Arthrobacter]	GO:0044283	0.16354	small molecule biosynthetic process
A_burdickii_002506_DUF3097_domain-containing_protein_[Arthrobacter]	GO:0006793	0.15999	phosphorus metabolic process
A_burdickii_002506_DUF3097_domain-containing_protein_[Arthrobacter]	GO:0006796	0.15679	phosphate-containing compound metabolic process
A_burdickii_002506_DUF3097_domain-containing_protein_[Arthrobacter]	GO:0043603	0.15315	cellular amide metabolic process
A_burdickii_002506_DUF3097_domain-containing_protein_[Arthrobacter]	GO:1901135	0.12858	carbohydrate derivative metabolic process
A_burdickii_002506_DUF3097_domain-containing_protein_[Arthrobacter]	GO:0043604	0.12494	amide biosynthetic process
A_burdickii_002506_DUF3097_domain-containing_protein_[Arthrobacter]	GO:0006082	0.12255	organic acid metabolic process
A_burdickii_002506_DUF3097_domain-containing_protein_[Arthrobacter]	GO:0043436	0.12023	oxoacid metabolic process
A_burdickii_002506_DUF3097_domain-containing_protein_[Arthrobacter]	GO:0019752	0.11789	carboxylic acid metabolic process
A_burdickii_002506_DUF3097_domain-containing_protein_[Arthrobacter]	GO:0043412	0.11623	macromolecule modification
A_burdickii_002506_DUF3097_domain-containing_protein_[Arthrobacter]	GO:0019637	0.11401	organophosphate metabolic process
A_burdickii_002506_DUF3097_domain-containing_protein_[Arthrobacter]	GO:0009056	0.10759	catabolic process
A_burdickii_002506_DUF3097_domain-containing_protein_[Arthrobacter]	GO:0044248	0.10507	cellular catabolic process
A_burdickii_003056_FAD-dependent_monooxygenase_[Arthrobacter]	GO:0006796	0.50183	phosphate-containing compound metabolic process
A_burdickii_003056_FAD-dependent_monooxygenase_[Arthrobacter]	GO:0019637	0.41674	organophosphate metabolic process
A_burdickii_003056_FAD-dependent_monooxygenase_[Arthrobacter]	GO:1901135	0.3648	carbohydrate derivative metabolic process
A_burdickii_003056_FAD-dependent_monooxygenase_[Arthrobacter]	GO:0090407	0.33371	organophosphate biosynthetic process
A_burdickii_003056_FAD-dependent_monooxygenase_[Arthrobacter]	GO:0044283	0.31356	small molecule biosynthetic process
A_burdickii_003056_FAD-dependent_monooxygenase_[Arthrobacter]	GO:0019752	0.27897	carboxylic acid metabolic process
A_burdickii_003056_FAD-dependent_monooxygenase_[Arthrobacter]	GO:0043436	0.2785	oxoacid metabolic process
A_burdickii_003056_FAD-dependent_monooxygenase_[Arthrobacter]	GO:0006082	0.27636	organic acid metabolic process
A_burdickii_003056_FAD-dependent_monooxygenase_[Arthrobacter]	GO:1901137	0.21592	carbohydrate derivative biosynthetic process
A_burdickii_003056_FAD-dependent_monooxygenase_[Arthrobacter]	GO:0055086	0.2143	nucleobase-containing small molecule metabolic process
A_burdickii_003056_FAD-dependent_monooxygenase_[Arthrobacter]	GO:0009117	0.17347	nucleotide metabolic process
A_burdickii_003056_FAD-dependent_monooxygenase_[Arthrobacter]	GO:0006753	0.17313	nucleoside phosphate metabolic process
A_burdickii_003056_FAD-dependent_monooxygenase_[Arthrobacter]	GO:0006520	0.16165	cellular amino acid metabolic process
A_burdickii_003056_FAD-dependent_monooxygenase_[Arthrobacter]	GO:0046394	0.15488	carboxylic acid biosynthetic process
A_burdickii_003056_FAD-dependent_monooxygenase_[Arthrobacter]	GO:0016053	0.14259	organic acid biosynthetic process
A_burdickii_003056_FAD-dependent_monooxygenase_[Arthrobacter]	GO:0019693	0.14224	ribose phosphate metabolic process
A_burdickii_003056_FAD-dependent_monooxygenase_[Arthrobacter]	GO:0009056	0.14184	catabolic process
A_burdickii_003056_FAD-dependent_monooxygenase_[Arthrobacter]	GO:0005975	0.14179	carbohydrate metabolic process
A_burdickii_003056_FAD-dependent_monooxygenase_[Arthrobacter]	GO:1901575	0.14051	organic substance catabolic process
A_burdickii_003056_FAD-dependent_monooxygenase_[Arthrobacter]	GO:0008652	0.13306	cellular amino acid biosynthetic process
A_burdickii_003056_FAD-dependent_monooxygenase_[Arthrobacter]	GO:0009259	0.13191	ribonucleotide metabolic process
A_burdickii_003056_FAD-dependent_monooxygenase_[Arthrobacter]	GO:1901293	0.12885	nucleoside phosphate biosynthetic process
A_burdickii_003056_FAD-dependent_monooxygenase_[Arthrobacter]	GO:0009165	0.12689	nucleotide biosynthetic process
A_burdickii_003056_FAD-dependent_monooxygenase_[Arthrobacter]	GO:0034654	0.1196	nucleobase-containing compound biosynthetic process
A_burdickii_003056_FAD-dependent_monooxygenase_[Arthrobacter]	GO:0016310	0.11175	phosphorylation
A_burdickii_003056_FAD-dependent_monooxygenase_[Arthrobacter]	GO:1901605	0.111	alpha-amino acid metabolic process
A_burdickii_003056_FAD-dependent_monooxygenase_[Arthrobacter]	GO:0046390	0.10346	ribose phosphate biosynthetic process
A_burdickii_003056_FAD-dependent_monooxygenase_[Arthrobacter]	GO:0072521	0.10204	purine-containing compound metabolic process
A_burdickii_002075_MarP_family_serine_protease_[Arthrobacter]	GO:0006793	0.37022	phosphorus metabolic process
A_burdickii_002075_MarP_family_serine_protease_[Arthrobacter]	GO:0006796	0.35911	phosphate-containing compound metabolic process
A_burdickii_002075_MarP_family_serine_protease_[Arthrobacter]	GO:1901135	0.31061	carbohydrate derivative metabolic process
A_burdickii_002075_MarP_family_serine_protease_[Arthrobacter]	GO:0055085	0.28041	transmembrane transport
A_burdickii_002075_MarP_family_serine_protease_[Arthrobacter]	GO:0019637	0.24817	organophosphate metabolic process
A_burdickii_002075_MarP_family_serine_protease_[Arthrobacter]	GO:0006810	0.20983	transport
A_burdickii_002075_MarP_family_serine_protease_[Arthrobacter]	GO:0051234	0.20927	establishment of localization
A_burdickii_002075_MarP_family_serine_protease_[Arthrobacter]	GO:0090407	0.20792	organophosphate biosynthetic process
A_burdickii_002075_MarP_family_serine_protease_[Arthrobacter]	GO:0006091	0.20174	generation of precursor metabolites and energy
A_burdickii_002075_MarP_family_serine_protease_[Arthrobacter]	GO:0019752	0.19803	carboxylic acid metabolic process
A_burdickii_002075_MarP_family_serine_protease_[Arthrobacter]	GO:0006082	0.19685	organic acid metabolic process
A_burdickii_002075_MarP_family_serine_protease_[Arthrobacter]	GO:0043436	0.19612	oxoacid metabolic process
A_burdickii_002075_MarP_family_serine_protease_[Arthrobacter]	GO:1901137	0.1955	carbohydrate derivative biosynthetic process
A_burdickii_002075_MarP_family_serine_protease_[Arthrobacter]	GO:0044283	0.18901	small molecule biosynthetic process
A_burdickii_002075_MarP_family_serine_protease_[Arthrobacter]	GO:0006811	0.18758	ion transport
A_burdickii_002075_MarP_family_serine_protease_[Arthrobacter]	GO:0034220	0.18371	ion transmembrane transport
A_burdickii_002075_MarP_family_serine_protease_[Arthrobacter]	GO:0044255	0.13121	cellular lipid metabolic process
A_burdickii_002075_MarP_family_serine_protease_[Arthrobacter]	GO:0006629	0.13046	lipid metabolic process
A_burdickii_002075_MarP_family_serine_protease_[Arthrobacter]	GO:1901605	0.12529	alpha-amino acid metabolic process
A_burdickii_002075_MarP_family_serine_protease_[Arthrobacter]	GO:0008610	0.11527	lipid biosynthetic process
A_burdickii_002075_MarP_family_serine_protease_[Arthrobacter]	GO:0055086	0.11178	nucleobase-containing small molecule metabolic process
A_burdickii_002075_MarP_family_serine_protease_[Arthrobacter]	GO:0006520	0.11102	cellular amino acid metabolic process
A_burdickii_002075_MarP_family_serine_protease_[Arthrobacter]	GO:0006812	0.11095	cation transport
A_burdickii_002075_MarP_family_serine_protease_[Arthrobacter]	GO:0045333	0.10881	cellular respiration
A_burdickii_002075_MarP_family_serine_protease_[Arthrobacter]	GO:0015980	0.10406	energy derivation by oxidation of organic compounds
A_burdickii_002075_MarP_family_serine_protease_[Arthrobacter]	GO:0016310	0.10293	phosphorylation
A_burdickii_002075_MarP_family_serine_protease_[Arthrobacter]	GO:0008654	0.10203	phospholipid biosynthetic process
A_burdickii_002075_MarP_family_serine_protease_[Arthrobacter]	GO:0098655	0.10091	cation transmembrane transport
A_burdickii_002075_MarP_family_serine_protease_[Arthrobacter]	GO:0005975	0.10024	carbohydrate metabolic process
A_burdickii_000395_histidinol_dehydrogenase_[Arthrobacter]	GO:0044283	0.37859	small molecule biosynthetic process
A_burdickii_000395_histidinol_dehydrogenase_[Arthrobacter]	GO:0006082	0.25364	organic acid metabolic process
A_burdickii_000395_histidinol_dehydrogenase_[Arthrobacter]	GO:0043436	0.24773	oxoacid metabolic process
A_burdickii_000395_histidinol_dehydrogenase_[Arthrobacter]	GO:0006796	0.24703	phosphate-containing compound metabolic process
A_burdickii_000395_histidinol_dehydrogenase_[Arthrobacter]	GO:0006793	0.24551	phosphorus metabolic process
A_burdickii_000395_histidinol_dehydrogenase_[Arthrobacter]	GO:0019752	0.2429	carboxylic acid metabolic process
A_burdickii_000395_histidinol_dehydrogenase_[Arthrobacter]	GO:0006520	0.21292	cellular amino acid metabolic process
A_burdickii_000395_histidinol_dehydrogenase_[Arthrobacter]	GO:0019637	0.18643	organophosphate metabolic process
A_burdickii_000395_histidinol_dehydrogenase_[Arthrobacter]	GO:0016053	0.15071	organic acid biosynthetic process
A_burdickii_000395_histidinol_dehydrogenase_[Arthrobacter]	GO:0090407	0.14621	organophosphate biosynthetic process
A_burdickii_000395_histidinol_dehydrogenase_[Arthrobacter]	GO:1901135	0.14514	carbohydrate derivative metabolic process
A_burdickii_000395_histidinol_dehydrogenase_[Arthrobacter]	GO:0046394	0.14209	carboxylic acid biosynthetic process
A_burdickii_000395_histidinol_dehydrogenase_[Arthrobacter]	GO:0008652	0.13171	cellular amino acid biosynthetic process
A_burdickii_000395_histidinol_dehydrogenase_[Arthrobacter]	GO:0009056	0.11974	catabolic process
A_burdickii_000395_histidinol_dehydrogenase_[Arthrobacter]	GO:1901575	0.10937	organic substance catabolic process
A_burdickii_000395_histidinol_dehydrogenase_[Arthrobacter]	GO:0044248	0.10742	cellular catabolic process
A_burdickii_001103_DUF4012_domain-containing_protein_[Arthrobacter]	GO:0009056	0.24142	catabolic process
A_burdickii_001103_DUF4012_domain-containing_protein_[Arthrobacter]	GO:0006796	0.22235	phosphate-containing compound metabolic process
A_burdickii_001103_DUF4012_domain-containing_protein_[Arthrobacter]	GO:0006793	0.21662	phosphorus metabolic process
A_burdickii_001103_DUF4012_domain-containing_protein_[Arthrobacter]	GO:1901575	0.2026	organic substance catabolic process
A_burdickii_001103_DUF4012_domain-containing_protein_[Arthrobacter]	GO:0044248	0.15416	cellular catabolic process
A_burdickii_001103_DUF4012_domain-containing_protein_[Arthrobacter]	GO:0019637	0.13118	organophosphate metabolic process
A_burdickii_001103_DUF4012_domain-containing_protein_[Arthrobacter]	GO:0005975	0.12385	carbohydrate metabolic process
A_burdickii_001103_DUF4012_domain-containing_protein_[Arthrobacter]	GO:0006082	0.12008	organic acid metabolic process
A_burdickii_001103_DUF4012_domain-containing_protein_[Arthrobacter]	GO:0043436	0.1196	oxoacid metabolic process
A_burdickii_001103_DUF4012_domain-containing_protein_[Arthrobacter]	GO:0019752	0.1151	carboxylic acid metabolic process
A_burdickii_001103_DUF4012_domain-containing_protein_[Arthrobacter]	GO:1901135	0.11453	carbohydrate derivative metabolic process
A_burdickii_001103_DUF4012_domain-containing_protein_[Arthrobacter]	GO:0006629	0.11269	lipid metabolic process
A_burdickii_002676_sodium:solute_symporter_[Arthrobacter]	GO:0006796	0.46256	phosphate-containing compound metabolic process
A_burdickii_002676_sodium:solute_symporter_[Arthrobacter]	GO:0006793	0.45552	phosphorus metabolic process
A_burdickii_002676_sodium:solute_symporter_[Arthrobacter]	GO:0006810	0.34106	transport
A_burdickii_002676_sodium:solute_symporter_[Arthrobacter]	GO:0051234	0.33801	establishment of localization
A_burdickii_002676_sodium:solute_symporter_[Arthrobacter]	GO:0034220	0.3355	ion transmembrane transport
A_burdickii_002676_sodium:solute_symporter_[Arthrobacter]	GO:0006811	0.31238	ion transport
A_burdickii_002676_sodium:solute_symporter_[Arthrobacter]	GO:0019637	0.30973	organophosphate metabolic process
A_burdickii_002676_sodium:solute_symporter_[Arthrobacter]	GO:0090407	0.29901	organophosphate biosynthetic process
A_burdickii_002676_sodium:solute_symporter_[Arthrobacter]	GO:1901135	0.25726	carbohydrate derivative metabolic process
A_burdickii_002676_sodium:solute_symporter_[Arthrobacter]	GO:1901137	0.20464	carbohydrate derivative biosynthetic process
A_burdickii_002676_sodium:solute_symporter_[Arthrobacter]	GO:0098660	0.19029	inorganic ion transmembrane transport
A_burdickii_002676_sodium:solute_symporter_[Arthrobacter]	GO:0006812	0.18445	cation transport
A_burdickii_002676_sodium:solute_symporter_[Arthrobacter]	GO:0098655	0.17073	cation transmembrane transport
A_burdickii_002676_sodium:solute_symporter_[Arthrobacter]	GO:0006091	0.16013	generation of precursor metabolites and energy
A_burdickii_002676_sodium:solute_symporter_[Arthrobacter]	GO:0098662	0.14824	inorganic cation transmembrane transport
A_burdickii_002676_sodium:solute_symporter_[Arthrobacter]	GO:0019693	0.12866	ribose phosphate metabolic process
A_burdickii_002676_sodium:solute_symporter_[Arthrobacter]	GO:0009259	0.12646	ribonucleotide metabolic process
A_burdickii_002676_sodium:solute_symporter_[Arthrobacter]	GO:0055086	0.12144	nucleobase-containing small molecule metabolic process
A_burdickii_002676_sodium:solute_symporter_[Arthrobacter]	GO:0046390	0.11753	ribose phosphate biosynthetic process
A_burdickii_002676_sodium:solute_symporter_[Arthrobacter]	GO:0009260	0.11389	ribonucleotide biosynthetic process
A_burdickii_002676_sodium:solute_symporter_[Arthrobacter]	GO:0072521	0.11006	purine-containing compound metabolic process
A_burdickii_002676_sodium:solute_symporter_[Arthrobacter]	GO:0046034	0.10506	ATP metabolic process
A_burdickii_002676_sodium:solute_symporter_[Arthrobacter]	GO:0006163	0.1047	purine nucleotide metabolic process
A_burdickii_002676_sodium:solute_symporter_[Arthrobacter]	GO:0009150	0.10326	purine ribonucleotide metabolic process
A_burdickii_002676_sodium:solute_symporter_[Arthrobacter]	GO:0009117	0.10069	nucleotide metabolic process
A_burdickii_002676_sodium:solute_symporter_[Arthrobacter]	GO:0044255	0.10057	cellular lipid metabolic process
A_burdickii_001711_helix-turn-helix_transcriptional_regulator_[Arthrobacter]	GO:0051234	0.20243	establishment of localization
A_burdickii_001711_helix-turn-helix_transcriptional_regulator_[Arthrobacter]	GO:0006810	0.19768	transport
A_burdickii_001711_helix-turn-helix_transcriptional_regulator_[Arthrobacter]	GO:0031323	0.19598	regulation of cellular metabolic process
A_burdickii_001711_helix-turn-helix_transcriptional_regulator_[Arthrobacter]	GO:0080090	0.18929	regulation of primary metabolic process
A_burdickii_001711_helix-turn-helix_transcriptional_regulator_[Arthrobacter]	GO:0019222	0.18803	regulation of metabolic process
A_burdickii_001711_helix-turn-helix_transcriptional_regulator_[Arthrobacter]	GO:0016070	0.18802	RNA metabolic process
A_burdickii_001711_helix-turn-helix_transcriptional_regulator_[Arthrobacter]	GO:0051171	0.18591	regulation of nitrogen compound metabolic process
A_burdickii_001711_helix-turn-helix_transcriptional_regulator_[Arthrobacter]	GO:0051716	0.17918	cellular response to stimulus
A_burdickii_001711_helix-turn-helix_transcriptional_regulator_[Arthrobacter]	GO:0060255	0.17574	regulation of macromolecule metabolic process
A_burdickii_001711_helix-turn-helix_transcriptional_regulator_[Arthrobacter]	GO:0034654	0.17426	nucleobase-containing compound biosynthetic process
A_burdickii_001711_helix-turn-helix_transcriptional_regulator_[Arthrobacter]	GO:0023052	0.16804	signaling
A_burdickii_001711_helix-turn-helix_transcriptional_regulator_[Arthrobacter]	GO:0007165	0.16045	signal transduction
A_burdickii_001711_helix-turn-helix_transcriptional_regulator_[Arthrobacter]	GO:0006811	0.1589	ion transport
A_burdickii_001711_helix-turn-helix_transcriptional_regulator_[Arthrobacter]	GO:0009889	0.15764	regulation of biosynthetic process
A_burdickii_001711_helix-turn-helix_transcriptional_regulator_[Arthrobacter]	GO:0007154	0.1571	cell communication
A_burdickii_001711_helix-turn-helix_transcriptional_regulator_[Arthrobacter]	GO:0031326	0.15643	regulation of cellular biosynthetic process
A_burdickii_001711_helix-turn-helix_transcriptional_regulator_[Arthrobacter]	GO:0016043	0.15387	cellular component organization
A_burdickii_001711_helix-turn-helix_transcriptional_regulator_[Arthrobacter]	GO:0010556	0.15162	regulation of macromolecule biosynthetic process
A_burdickii_001711_helix-turn-helix_transcriptional_regulator_[Arthrobacter]	GO:2000112	0.14934	regulation of cellular macromolecule biosynthetic process
A_burdickii_001711_helix-turn-helix_transcriptional_regulator_[Arthrobacter]	GO:0097659	0.14772	nucleic acid-templated transcription
A_burdickii_001711_helix-turn-helix_transcriptional_regulator_[Arthrobacter]	GO:0006351	0.14713	transcription, DNA-templated
A_burdickii_001711_helix-turn-helix_transcriptional_regulator_[Arthrobacter]	GO:0010468	0.14564	regulation of gene expression
A_burdickii_001711_helix-turn-helix_transcriptional_regulator_[Arthrobacter]	GO:0032774	0.14555	RNA biosynthetic process
A_burdickii_001711_helix-turn-helix_transcriptional_regulator_[Arthrobacter]	GO:0019219	0.14521	regulation of nucleobase-containing compound metabolic process
A_burdickii_001711_helix-turn-helix_transcriptional_regulator_[Arthrobacter]	GO:0051252	0.14286	regulation of RNA metabolic process
A_burdickii_001711_helix-turn-helix_transcriptional_regulator_[Arthrobacter]	GO:2001141	0.13426	regulation of RNA biosynthetic process
A_burdickii_001711_helix-turn-helix_transcriptional_regulator_[Arthrobacter]	GO:1903506	0.13355	regulation of nucleic acid-templated transcription
A_burdickii_001711_helix-turn-helix_transcriptional_regulator_[Arthrobacter]	GO:0006355	0.13265	regulation of transcription, DNA-templated
A_burdickii_001711_helix-turn-helix_transcriptional_regulator_[Arthrobacter]	GO:0006796	0.13022	phosphate-containing compound metabolic process
A_burdickii_001711_helix-turn-helix_transcriptional_regulator_[Arthrobacter]	GO:0043412	0.12936	macromolecule modification
A_burdickii_001711_helix-turn-helix_transcriptional_regulator_[Arthrobacter]	GO:0048518	0.12699	positive regulation of biological process
A_burdickii_001711_helix-turn-helix_transcriptional_regulator_[Arthrobacter]	GO:0044085	0.12627	cellular component biogenesis
A_burdickii_001711_helix-turn-helix_transcriptional_regulator_[Arthrobacter]	GO:0006793	0.12373	phosphorus metabolic process
A_burdickii_001711_helix-turn-helix_transcriptional_regulator_[Arthrobacter]	GO:0048522	0.1188	positive regulation of cellular process
A_burdickii_001711_helix-turn-helix_transcriptional_regulator_[Arthrobacter]	GO:0042221	0.11792	response to chemical
A_burdickii_001711_helix-turn-helix_transcriptional_regulator_[Arthrobacter]	GO:0006820	0.11666	anion transport
A_burdickii_001711_helix-turn-helix_transcriptional_regulator_[Arthrobacter]	GO:0032501	0.11526	multicellular organismal process
A_burdickii_001711_helix-turn-helix_transcriptional_regulator_[Arthrobacter]	GO:0022607	0.11499	cellular component assembly
A_burdickii_001711_helix-turn-helix_transcriptional_regulator_[Arthrobacter]	GO:0036211	0.11296	protein modification process
A_burdickii_001711_helix-turn-helix_transcriptional_regulator_[Arthrobacter]	GO:0006464	0.11292	cellular protein modification process
A_burdickii_001711_helix-turn-helix_transcriptional_regulator_[Arthrobacter]	GO:0032502	0.1118	developmental process
A_burdickii_001711_helix-turn-helix_transcriptional_regulator_[Arthrobacter]	GO:0048523	0.11101	negative regulation of cellular process
A_burdickii_001711_helix-turn-helix_transcriptional_regulator_[Arthrobacter]	GO:0048856	0.10657	anatomical structure development
A_burdickii_001711_helix-turn-helix_transcriptional_regulator_[Arthrobacter]	GO:0033036	0.10501	macromolecule localization
A_burdickii_001711_helix-turn-helix_transcriptional_regulator_[Arthrobacter]	GO:0048519	0.10458	negative regulation of biological process
A_burdickii_001711_helix-turn-helix_transcriptional_regulator_[Arthrobacter]	GO:0006950	0.10458	response to stress
A_burdickii_001711_helix-turn-helix_transcriptional_regulator_[Arthrobacter]	GO:0044419	0.10446	biological process involved in interspecies interaction between organisms
A_burdickii_001711_helix-turn-helix_transcriptional_regulator_[Arthrobacter]	GO:0071702	0.10368	organic substance transport
A_burdickii_001711_helix-turn-helix_transcriptional_regulator_[Arthrobacter]	GO:0006996	0.10161	organelle organization
A_burdickii_001711_helix-turn-helix_transcriptional_regulator_[Arthrobacter]	GO:0043603	0.10106	cellular amide metabolic process
A_burdickii_001111_hypothetical_protein_JC-0161tmp_001111_[Arthrobacter]	GO:0006796	0.31524	phosphate-containing compound metabolic process
A_burdickii_001111_hypothetical_protein_JC-0161tmp_001111_[Arthrobacter]	GO:0051234	0.28452	establishment of localization
A_burdickii_001111_hypothetical_protein_JC-0161tmp_001111_[Arthrobacter]	GO:0006810	0.28383	transport
A_burdickii_001111_hypothetical_protein_JC-0161tmp_001111_[Arthrobacter]	GO:0055085	0.28364	transmembrane transport
A_burdickii_001111_hypothetical_protein_JC-0161tmp_001111_[Arthrobacter]	GO:0006811	0.25638	ion transport
A_burdickii_001111_hypothetical_protein_JC-0161tmp_001111_[Arthrobacter]	GO:1901135	0.24587	carbohydrate derivative metabolic process
A_burdickii_001111_hypothetical_protein_JC-0161tmp_001111_[Arthrobacter]	GO:0034220	0.21781	ion transmembrane transport
A_burdickii_001111_hypothetical_protein_JC-0161tmp_001111_[Arthrobacter]	GO:1901137	0.19416	carbohydrate derivative biosynthetic process
A_burdickii_001111_hypothetical_protein_JC-0161tmp_001111_[Arthrobacter]	GO:0019637	0.1904	organophosphate metabolic process
A_burdickii_001111_hypothetical_protein_JC-0161tmp_001111_[Arthrobacter]	GO:0034654	0.15741	nucleobase-containing compound biosynthetic process
A_burdickii_001111_hypothetical_protein_JC-0161tmp_001111_[Arthrobacter]	GO:0090407	0.15735	organophosphate biosynthetic process
A_burdickii_001111_hypothetical_protein_JC-0161tmp_001111_[Arthrobacter]	GO:0006812	0.14492	cation transport
A_burdickii_001111_hypothetical_protein_JC-0161tmp_001111_[Arthrobacter]	GO:0098655	0.13483	cation transmembrane transport
A_burdickii_001111_hypothetical_protein_JC-0161tmp_001111_[Arthrobacter]	GO:0098660	0.13083	inorganic ion transmembrane transport
A_burdickii_001111_hypothetical_protein_JC-0161tmp_001111_[Arthrobacter]	GO:0098662	0.11991	inorganic cation transmembrane transport
A_burdickii_001111_hypothetical_protein_JC-0161tmp_001111_[Arthrobacter]	GO:0006091	0.11718	generation of precursor metabolites and energy
A_burdickii_001111_hypothetical_protein_JC-0161tmp_001111_[Arthrobacter]	GO:0055086	0.11469	nucleobase-containing small molecule metabolic process
A_burdickii_001111_hypothetical_protein_JC-0161tmp_001111_[Arthrobacter]	GO:0009117	0.10276	nucleotide metabolic process
A_burdickii_001111_hypothetical_protein_JC-0161tmp_001111_[Arthrobacter]	GO:0016310	0.10275	phosphorylation
A_burdickii_001111_hypothetical_protein_JC-0161tmp_001111_[Arthrobacter]	GO:0006753	0.10106	nucleoside phosphate metabolic process
A_burdickii_003063_FAD-dependent_oxidoreductase_[Arthrobacter]	GO:1901135	0.21834	carbohydrate derivative metabolic process
A_burdickii_003063_FAD-dependent_oxidoreductase_[Arthrobacter]	GO:0009056	0.1919	catabolic process
A_burdickii_003063_FAD-dependent_oxidoreductase_[Arthrobacter]	GO:0019637	0.18709	organophosphate metabolic process
A_burdickii_003063_FAD-dependent_oxidoreductase_[Arthrobacter]	GO:0006793	0.18334	phosphorus metabolic process
A_burdickii_003063_FAD-dependent_oxidoreductase_[Arthrobacter]	GO:0006796	0.17999	phosphate-containing compound metabolic process
A_burdickii_003063_FAD-dependent_oxidoreductase_[Arthrobacter]	GO:1901575	0.16518	organic substance catabolic process
A_burdickii_003063_FAD-dependent_oxidoreductase_[Arthrobacter]	GO:0044248	0.16324	cellular catabolic process
A_burdickii_003063_FAD-dependent_oxidoreductase_[Arthrobacter]	GO:0090407	0.15517	organophosphate biosynthetic process
A_burdickii_003063_FAD-dependent_oxidoreductase_[Arthrobacter]	GO:1901137	0.13865	carbohydrate derivative biosynthetic process
A_burdickii_003063_FAD-dependent_oxidoreductase_[Arthrobacter]	GO:0005975	0.12188	carbohydrate metabolic process
A_burdickii_003063_FAD-dependent_oxidoreductase_[Arthrobacter]	GO:0043603	0.11705	cellular amide metabolic process
A_burdickii_003063_FAD-dependent_oxidoreductase_[Arthrobacter]	GO:0055086	0.11315	nucleobase-containing small molecule metabolic process
A_burdickii_003063_FAD-dependent_oxidoreductase_[Arthrobacter]	GO:0044283	0.10746	small molecule biosynthetic process
A_burdickii_000402_sugar-binding_transcriptional_regulator_[Arthrobacter]	GO:0034654	0.5612	nucleobase-containing compound biosynthetic process
A_burdickii_000402_sugar-binding_transcriptional_regulator_[Arthrobacter]	GO:0016070	0.3579	RNA metabolic process
A_burdickii_000402_sugar-binding_transcriptional_regulator_[Arthrobacter]	GO:0032774	0.30469	RNA biosynthetic process
A_burdickii_000402_sugar-binding_transcriptional_regulator_[Arthrobacter]	GO:0019222	0.30244	regulation of metabolic process
A_burdickii_000402_sugar-binding_transcriptional_regulator_[Arthrobacter]	GO:0060255	0.29177	regulation of macromolecule metabolic process
A_burdickii_000402_sugar-binding_transcriptional_regulator_[Arthrobacter]	GO:0019219	0.28992	regulation of nucleobase-containing compound metabolic process
A_burdickii_000402_sugar-binding_transcriptional_regulator_[Arthrobacter]	GO:0080090	0.2893	regulation of primary metabolic process
A_burdickii_000402_sugar-binding_transcriptional_regulator_[Arthrobacter]	GO:0051171	0.28496	regulation of nitrogen compound metabolic process
A_burdickii_000402_sugar-binding_transcriptional_regulator_[Arthrobacter]	GO:0031323	0.28412	regulation of cellular metabolic process
A_burdickii_000402_sugar-binding_transcriptional_regulator_[Arthrobacter]	GO:0010468	0.27643	regulation of gene expression
A_burdickii_000402_sugar-binding_transcriptional_regulator_[Arthrobacter]	GO:0097659	0.27543	nucleic acid-templated transcription
A_burdickii_000402_sugar-binding_transcriptional_regulator_[Arthrobacter]	GO:0006351	0.27302	transcription, DNA-templated
A_burdickii_000402_sugar-binding_transcriptional_regulator_[Arthrobacter]	GO:0051252	0.26356	regulation of RNA metabolic process
A_burdickii_000402_sugar-binding_transcriptional_regulator_[Arthrobacter]	GO:0009889	0.2563	regulation of biosynthetic process
A_burdickii_000402_sugar-binding_transcriptional_regulator_[Arthrobacter]	GO:0031326	0.25561	regulation of cellular biosynthetic process
A_burdickii_000402_sugar-binding_transcriptional_regulator_[Arthrobacter]	GO:2001141	0.2556	regulation of RNA biosynthetic process
A_burdickii_000402_sugar-binding_transcriptional_regulator_[Arthrobacter]	GO:1903506	0.25293	regulation of nucleic acid-templated transcription
A_burdickii_000402_sugar-binding_transcriptional_regulator_[Arthrobacter]	GO:0006355	0.25293	regulation of transcription, DNA-templated
A_burdickii_000402_sugar-binding_transcriptional_regulator_[Arthrobacter]	GO:0010556	0.25065	regulation of macromolecule biosynthetic process
A_burdickii_000402_sugar-binding_transcriptional_regulator_[Arthrobacter]	GO:2000112	0.24887	regulation of cellular macromolecule biosynthetic process
A_burdickii_000402_sugar-binding_transcriptional_regulator_[Arthrobacter]	GO:0006796	0.14013	phosphate-containing compound metabolic process
A_burdickii_000402_sugar-binding_transcriptional_regulator_[Arthrobacter]	GO:0006793	0.13693	phosphorus metabolic process
A_burdickii_000402_sugar-binding_transcriptional_regulator_[Arthrobacter]	GO:0019637	0.11209	organophosphate metabolic process
A_burdickii_000402_sugar-binding_transcriptional_regulator_[Arthrobacter]	GO:0044283	0.10695	small molecule biosynthetic process
A_burdickii_003639_antibiotic_biosynthesis_monooxygenase_[Arthrobacter]	GO:0043412	0.19187	macromolecule modification
A_burdickii_003639_antibiotic_biosynthesis_monooxygenase_[Arthrobacter]	GO:0006796	0.18593	phosphate-containing compound metabolic process
A_burdickii_003639_antibiotic_biosynthesis_monooxygenase_[Arthrobacter]	GO:0006793	0.18389	phosphorus metabolic process
A_burdickii_003639_antibiotic_biosynthesis_monooxygenase_[Arthrobacter]	GO:0044085	0.18016	cellular component biogenesis
A_burdickii_003639_antibiotic_biosynthesis_monooxygenase_[Arthrobacter]	GO:0016043	0.16464	cellular component organization
A_burdickii_003639_antibiotic_biosynthesis_monooxygenase_[Arthrobacter]	GO:0051234	0.15506	establishment of localization
A_burdickii_003639_antibiotic_biosynthesis_monooxygenase_[Arthrobacter]	GO:0036211	0.15432	protein modification process
A_burdickii_003639_antibiotic_biosynthesis_monooxygenase_[Arthrobacter]	GO:0006464	0.1543	cellular protein modification process
A_burdickii_003639_antibiotic_biosynthesis_monooxygenase_[Arthrobacter]	GO:0006810	0.15061	transport
A_burdickii_003639_antibiotic_biosynthesis_monooxygenase_[Arthrobacter]	GO:0034654	0.14281	nucleobase-containing compound biosynthetic process
A_burdickii_003639_antibiotic_biosynthesis_monooxygenase_[Arthrobacter]	GO:0031323	0.14143	regulation of cellular metabolic process
A_burdickii_003639_antibiotic_biosynthesis_monooxygenase_[Arthrobacter]	GO:0080090	0.13865	regulation of primary metabolic process
A_burdickii_003639_antibiotic_biosynthesis_monooxygenase_[Arthrobacter]	GO:0051716	0.13812	cellular response to stimulus
A_burdickii_003639_antibiotic_biosynthesis_monooxygenase_[Arthrobacter]	GO:0019222	0.13606	regulation of metabolic process
A_burdickii_003639_antibiotic_biosynthesis_monooxygenase_[Arthrobacter]	GO:0051171	0.13601	regulation of nitrogen compound metabolic process
A_burdickii_003639_antibiotic_biosynthesis_monooxygenase_[Arthrobacter]	GO:0022607	0.12988	cellular component assembly
A_burdickii_003639_antibiotic_biosynthesis_monooxygenase_[Arthrobacter]	GO:0006811	0.12926	ion transport
A_burdickii_003639_antibiotic_biosynthesis_monooxygenase_[Arthrobacter]	GO:0060255	0.12769	regulation of macromolecule metabolic process
A_burdickii_003639_antibiotic_biosynthesis_monooxygenase_[Arthrobacter]	GO:0044283	0.12474	small molecule biosynthetic process
A_burdickii_003639_antibiotic_biosynthesis_monooxygenase_[Arthrobacter]	GO:0006996	0.11453	organelle organization
A_burdickii_003639_antibiotic_biosynthesis_monooxygenase_[Arthrobacter]	GO:0006351	0.11115	transcription, DNA-templated
A_burdickii_003639_antibiotic_biosynthesis_monooxygenase_[Arthrobacter]	GO:0097659	0.11084	nucleic acid-templated transcription
A_burdickii_003639_antibiotic_biosynthesis_monooxygenase_[Arthrobacter]	GO:0009889	0.11069	regulation of biosynthetic process
A_burdickii_003639_antibiotic_biosynthesis_monooxygenase_[Arthrobacter]	GO:0031326	0.11051	regulation of cellular biosynthetic process
A_burdickii_003639_antibiotic_biosynthesis_monooxygenase_[Arthrobacter]	GO:0032774	0.1102	RNA biosynthetic process
A_burdickii_003639_antibiotic_biosynthesis_monooxygenase_[Arthrobacter]	GO:0019219	0.10977	regulation of nucleobase-containing compound metabolic process
A_burdickii_003639_antibiotic_biosynthesis_monooxygenase_[Arthrobacter]	GO:0006396	0.1096	RNA processing
A_burdickii_003639_antibiotic_biosynthesis_monooxygenase_[Arthrobacter]	GO:0007154	0.10906	cell communication
A_burdickii_003639_antibiotic_biosynthesis_monooxygenase_[Arthrobacter]	GO:0023052	0.10797	signaling
A_burdickii_003639_antibiotic_biosynthesis_monooxygenase_[Arthrobacter]	GO:0034660	0.10733	ncRNA metabolic process
A_burdickii_003639_antibiotic_biosynthesis_monooxygenase_[Arthrobacter]	GO:0010556	0.10717	regulation of macromolecule biosynthetic process
A_burdickii_003639_antibiotic_biosynthesis_monooxygenase_[Arthrobacter]	GO:0051252	0.10695	regulation of RNA metabolic process
A_burdickii_003639_antibiotic_biosynthesis_monooxygenase_[Arthrobacter]	GO:0090407	0.10686	organophosphate biosynthetic process
A_burdickii_003639_antibiotic_biosynthesis_monooxygenase_[Arthrobacter]	GO:0034470	0.10608	ncRNA processing
A_burdickii_003639_antibiotic_biosynthesis_monooxygenase_[Arthrobacter]	GO:2000112	0.10569	regulation of cellular macromolecule biosynthetic process
A_burdickii_003639_antibiotic_biosynthesis_monooxygenase_[Arthrobacter]	GO:0019637	0.10512	organophosphate metabolic process
A_burdickii_003639_antibiotic_biosynthesis_monooxygenase_[Arthrobacter]	GO:0006820	0.10511	anion transport
A_burdickii_003639_antibiotic_biosynthesis_monooxygenase_[Arthrobacter]	GO:0090305	0.10321	nucleic acid phosphodiester bond hydrolysis
A_burdickii_003639_antibiotic_biosynthesis_monooxygenase_[Arthrobacter]	GO:0010468	0.10283	regulation of gene expression
A_burdickii_003639_antibiotic_biosynthesis_monooxygenase_[Arthrobacter]	GO:0007165	0.10143	signal transduction
A_burdickii_000457_PAS_and_ANTAR_domain-containing_protein_[Arthrobacter]	GO:0006796	0.17877	phosphate-containing compound metabolic process
A_burdickii_000457_PAS_and_ANTAR_domain-containing_protein_[Arthrobacter]	GO:0009056	0.16921	catabolic process
A_burdickii_000457_PAS_and_ANTAR_domain-containing_protein_[Arthrobacter]	GO:1901575	0.15382	organic substance catabolic process
A_burdickii_000457_PAS_and_ANTAR_domain-containing_protein_[Arthrobacter]	GO:0019637	0.14675	organophosphate metabolic process
A_burdickii_000457_PAS_and_ANTAR_domain-containing_protein_[Arthrobacter]	GO:0044248	0.14106	cellular catabolic process
A_burdickii_000457_PAS_and_ANTAR_domain-containing_protein_[Arthrobacter]	GO:1901135	0.14071	carbohydrate derivative metabolic process
A_burdickii_000457_PAS_and_ANTAR_domain-containing_protein_[Arthrobacter]	GO:0005975	0.13222	carbohydrate metabolic process
A_burdickii_000457_PAS_and_ANTAR_domain-containing_protein_[Arthrobacter]	GO:0051234	0.11635	establishment of localization
A_burdickii_000457_PAS_and_ANTAR_domain-containing_protein_[Arthrobacter]	GO:0034654	0.11616	nucleobase-containing compound biosynthetic process
A_burdickii_000457_PAS_and_ANTAR_domain-containing_protein_[Arthrobacter]	GO:0006810	0.11471	transport
A_burdickii_000457_PAS_and_ANTAR_domain-containing_protein_[Arthrobacter]	GO:0090407	0.10928	organophosphate biosynthetic process
A_burdickii_000457_PAS_and_ANTAR_domain-containing_protein_[Arthrobacter]	GO:0043412	0.10658	macromolecule modification
A_burdickii_000457_PAS_and_ANTAR_domain-containing_protein_[Arthrobacter]	GO:1901137	0.10471	carbohydrate derivative biosynthetic process
A_burdickii_000457_PAS_and_ANTAR_domain-containing_protein_[Arthrobacter]	GO:0044283	0.1045	small molecule biosynthetic process
A_burdickii_003118_hypothetical_protein_JC-0161tmp_003118_[Arthrobacter]	GO:0019222	0.19604	regulation of metabolic process
A_burdickii_003118_hypothetical_protein_JC-0161tmp_003118_[Arthrobacter]	GO:0060255	0.18428	regulation of macromolecule metabolic process
A_burdickii_003118_hypothetical_protein_JC-0161tmp_003118_[Arthrobacter]	GO:0044419	0.18299	biological process involved in interspecies interaction between organisms
A_burdickii_003118_hypothetical_protein_JC-0161tmp_003118_[Arthrobacter]	GO:0031323	0.17726	regulation of cellular metabolic process
A_burdickii_003118_hypothetical_protein_JC-0161tmp_003118_[Arthrobacter]	GO:0080090	0.17611	regulation of primary metabolic process
A_burdickii_003118_hypothetical_protein_JC-0161tmp_003118_[Arthrobacter]	GO:0051171	0.1716	regulation of nitrogen compound metabolic process
A_burdickii_003118_hypothetical_protein_JC-0161tmp_003118_[Arthrobacter]	GO:0016043	0.16163	cellular component organization
A_burdickii_003118_hypothetical_protein_JC-0161tmp_003118_[Arthrobacter]	GO:0010468	0.15374	regulation of gene expression
A_burdickii_003118_hypothetical_protein_JC-0161tmp_003118_[Arthrobacter]	GO:0016070	0.15228	RNA metabolic process
A_burdickii_003118_hypothetical_protein_JC-0161tmp_003118_[Arthrobacter]	GO:0048519	0.14006	negative regulation of biological process
A_burdickii_003118_hypothetical_protein_JC-0161tmp_003118_[Arthrobacter]	GO:0051716	0.13956	cellular response to stimulus
A_burdickii_003118_hypothetical_protein_JC-0161tmp_003118_[Arthrobacter]	GO:0032502	0.13798	developmental process
A_burdickii_003118_hypothetical_protein_JC-0161tmp_003118_[Arthrobacter]	GO:0032501	0.13648	multicellular organismal process
A_burdickii_003118_hypothetical_protein_JC-0161tmp_003118_[Arthrobacter]	GO:0048518	0.13534	positive regulation of biological process
A_burdickii_003118_hypothetical_protein_JC-0161tmp_003118_[Arthrobacter]	GO:0009056	0.13311	catabolic process
A_burdickii_003118_hypothetical_protein_JC-0161tmp_003118_[Arthrobacter]	GO:0009889	0.13249	regulation of biosynthetic process
A_burdickii_003118_hypothetical_protein_JC-0161tmp_003118_[Arthrobacter]	GO:0048856	0.13246	anatomical structure development
A_burdickii_003118_hypothetical_protein_JC-0161tmp_003118_[Arthrobacter]	GO:0031326	0.12991	regulation of cellular biosynthetic process
A_burdickii_003118_hypothetical_protein_JC-0161tmp_003118_[Arthrobacter]	GO:0006950	0.12647	response to stress
A_burdickii_003118_hypothetical_protein_JC-0161tmp_003118_[Arthrobacter]	GO:0010556	0.1251	regulation of macromolecule biosynthetic process
A_burdickii_003118_hypothetical_protein_JC-0161tmp_003118_[Arthrobacter]	GO:0051234	0.125	establishment of localization
A_burdickii_003118_hypothetical_protein_JC-0161tmp_003118_[Arthrobacter]	GO:0097659	0.12492	nucleic acid-templated transcription
A_burdickii_003118_hypothetical_protein_JC-0161tmp_003118_[Arthrobacter]	GO:0051252	0.12472	regulation of RNA metabolic process
A_burdickii_003118_hypothetical_protein_JC-0161tmp_003118_[Arthrobacter]	GO:0019219	0.12447	regulation of nucleobase-containing compound metabolic process
A_burdickii_003118_hypothetical_protein_JC-0161tmp_003118_[Arthrobacter]	GO:0006351	0.12393	transcription, DNA-templated
A_burdickii_003118_hypothetical_protein_JC-0161tmp_003118_[Arthrobacter]	GO:0048523	0.12338	negative regulation of cellular process
A_burdickii_003118_hypothetical_protein_JC-0161tmp_003118_[Arthrobacter]	GO:2000112	0.12314	regulation of cellular macromolecule biosynthetic process
A_burdickii_003118_hypothetical_protein_JC-0161tmp_003118_[Arthrobacter]	GO:0023052	0.12216	signaling
A_burdickii_003118_hypothetical_protein_JC-0161tmp_003118_[Arthrobacter]	GO:0048522	0.12205	positive regulation of cellular process
A_burdickii_003118_hypothetical_protein_JC-0161tmp_003118_[Arthrobacter]	GO:0006810	0.12162	transport
A_burdickii_003118_hypothetical_protein_JC-0161tmp_003118_[Arthrobacter]	GO:0032774	0.1213	RNA biosynthetic process
A_burdickii_003118_hypothetical_protein_JC-0161tmp_003118_[Arthrobacter]	GO:0007154	0.1189	cell communication
A_burdickii_003118_hypothetical_protein_JC-0161tmp_003118_[Arthrobacter]	GO:1901575	0.11886	organic substance catabolic process
A_burdickii_003118_hypothetical_protein_JC-0161tmp_003118_[Arthrobacter]	GO:0009405	0.11821	pathogenesis
A_burdickii_003118_hypothetical_protein_JC-0161tmp_003118_[Arthrobacter]	GO:0007165	0.11728	signal transduction
A_burdickii_003118_hypothetical_protein_JC-0161tmp_003118_[Arthrobacter]	GO:0034654	0.11632	nucleobase-containing compound biosynthetic process
A_burdickii_003118_hypothetical_protein_JC-0161tmp_003118_[Arthrobacter]	GO:0044248	0.11614	cellular catabolic process
A_burdickii_003118_hypothetical_protein_JC-0161tmp_003118_[Arthrobacter]	GO:2001141	0.11556	regulation of RNA biosynthetic process
A_burdickii_003118_hypothetical_protein_JC-0161tmp_003118_[Arthrobacter]	GO:1903506	0.11511	regulation of nucleic acid-templated transcription
A_burdickii_003118_hypothetical_protein_JC-0161tmp_003118_[Arthrobacter]	GO:0006355	0.11422	regulation of transcription, DNA-templated
A_burdickii_003118_hypothetical_protein_JC-0161tmp_003118_[Arthrobacter]	GO:0006508	0.11342	proteolysis
A_burdickii_003118_hypothetical_protein_JC-0161tmp_003118_[Arthrobacter]	GO:0007275	0.11242	multicellular organism development
A_burdickii_003118_hypothetical_protein_JC-0161tmp_003118_[Arthrobacter]	GO:0042221	0.1094	response to chemical
A_burdickii_003118_hypothetical_protein_JC-0161tmp_003118_[Arthrobacter]	GO:0009892	0.10123	negative regulation of metabolic process
A_burdickii_002141_2-oxo_acid_dehydrogenase_subunit_E2_[Arthrobacter]	GO:0044283	0.46162	small molecule biosynthetic process
A_burdickii_002141_2-oxo_acid_dehydrogenase_subunit_E2_[Arthrobacter]	GO:0006082	0.44436	organic acid metabolic process
A_burdickii_002141_2-oxo_acid_dehydrogenase_subunit_E2_[Arthrobacter]	GO:0043436	0.43876	oxoacid metabolic process
A_burdickii_002141_2-oxo_acid_dehydrogenase_subunit_E2_[Arthrobacter]	GO:0019752	0.43301	carboxylic acid metabolic process
A_burdickii_002141_2-oxo_acid_dehydrogenase_subunit_E2_[Arthrobacter]	GO:0006520	0.30249	cellular amino acid metabolic process
A_burdickii_002141_2-oxo_acid_dehydrogenase_subunit_E2_[Arthrobacter]	GO:0016053	0.28205	organic acid biosynthetic process
A_burdickii_002141_2-oxo_acid_dehydrogenase_subunit_E2_[Arthrobacter]	GO:0046394	0.26088	carboxylic acid biosynthetic process
A_burdickii_002141_2-oxo_acid_dehydrogenase_subunit_E2_[Arthrobacter]	GO:0006793	0.20072	phosphorus metabolic process
A_burdickii_002141_2-oxo_acid_dehydrogenase_subunit_E2_[Arthrobacter]	GO:0006796	0.19794	phosphate-containing compound metabolic process
A_burdickii_002141_2-oxo_acid_dehydrogenase_subunit_E2_[Arthrobacter]	GO:0008652	0.14587	cellular amino acid biosynthetic process
A_burdickii_002141_2-oxo_acid_dehydrogenase_subunit_E2_[Arthrobacter]	GO:0009056	0.13027	catabolic process
A_burdickii_002141_2-oxo_acid_dehydrogenase_subunit_E2_[Arthrobacter]	GO:0043412	0.12845	macromolecule modification
A_burdickii_002141_2-oxo_acid_dehydrogenase_subunit_E2_[Arthrobacter]	GO:1901605	0.12048	alpha-amino acid metabolic process
A_burdickii_002141_2-oxo_acid_dehydrogenase_subunit_E2_[Arthrobacter]	GO:0044248	0.11384	cellular catabolic process
A_burdickii_002141_2-oxo_acid_dehydrogenase_subunit_E2_[Arthrobacter]	GO:0019637	0.11376	organophosphate metabolic process
A_burdickii_002141_2-oxo_acid_dehydrogenase_subunit_E2_[Arthrobacter]	GO:1901575	0.11224	organic substance catabolic process
A_burdickii_002141_2-oxo_acid_dehydrogenase_subunit_E2_[Arthrobacter]	GO:0006790	0.10452	sulfur compound metabolic process
A_burdickii_000211_carboxylating_nicotinate-nucleotide_diphosphorylase_[Arthrobacter]	GO:0043436	0.19277	oxoacid metabolic process
A_burdickii_000211_carboxylating_nicotinate-nucleotide_diphosphorylase_[Arthrobacter]	GO:0006082	0.19246	organic acid metabolic process
A_burdickii_000211_carboxylating_nicotinate-nucleotide_diphosphorylase_[Arthrobacter]	GO:0019752	0.19077	carboxylic acid metabolic process
A_burdickii_000211_carboxylating_nicotinate-nucleotide_diphosphorylase_[Arthrobacter]	GO:0006796	0.18652	phosphate-containing compound metabolic process
A_burdickii_000211_carboxylating_nicotinate-nucleotide_diphosphorylase_[Arthrobacter]	GO:0006793	0.18542	phosphorus metabolic process
A_burdickii_000211_carboxylating_nicotinate-nucleotide_diphosphorylase_[Arthrobacter]	GO:0046394	0.15372	carboxylic acid biosynthetic process
A_burdickii_000211_carboxylating_nicotinate-nucleotide_diphosphorylase_[Arthrobacter]	GO:0016053	0.15144	organic acid biosynthetic process
A_burdickii_000211_carboxylating_nicotinate-nucleotide_diphosphorylase_[Arthrobacter]	GO:0006766	0.1474	vitamin metabolic process
A_burdickii_000211_carboxylating_nicotinate-nucleotide_diphosphorylase_[Arthrobacter]	GO:0006767	0.1456	water-soluble vitamin metabolic process
A_burdickii_000211_carboxylating_nicotinate-nucleotide_diphosphorylase_[Arthrobacter]	GO:0009110	0.13986	vitamin biosynthetic process
A_burdickii_000211_carboxylating_nicotinate-nucleotide_diphosphorylase_[Arthrobacter]	GO:0042364	0.13911	water-soluble vitamin biosynthetic process
A_burdickii_000211_carboxylating_nicotinate-nucleotide_diphosphorylase_[Arthrobacter]	GO:0043412	0.13841	macromolecule modification
A_burdickii_000211_carboxylating_nicotinate-nucleotide_diphosphorylase_[Arthrobacter]	GO:0019637	0.13395	organophosphate metabolic process
A_burdickii_000211_carboxylating_nicotinate-nucleotide_diphosphorylase_[Arthrobacter]	GO:0006790	0.13377	sulfur compound metabolic process
A_burdickii_000211_carboxylating_nicotinate-nucleotide_diphosphorylase_[Arthrobacter]	GO:0043603	0.12885	cellular amide metabolic process
A_burdickii_000211_carboxylating_nicotinate-nucleotide_diphosphorylase_[Arthrobacter]	GO:0090407	0.12484	organophosphate biosynthetic process
A_burdickii_000211_carboxylating_nicotinate-nucleotide_diphosphorylase_[Arthrobacter]	GO:0044272	0.11891	sulfur compound biosynthetic process
A_burdickii_000211_carboxylating_nicotinate-nucleotide_diphosphorylase_[Arthrobacter]	GO:0009056	0.11775	catabolic process
A_burdickii_000211_carboxylating_nicotinate-nucleotide_diphosphorylase_[Arthrobacter]	GO:0016070	0.1155	RNA metabolic process
A_burdickii_000211_carboxylating_nicotinate-nucleotide_diphosphorylase_[Arthrobacter]	GO:0032787	0.1136	monocarboxylic acid metabolic process
A_burdickii_000211_carboxylating_nicotinate-nucleotide_diphosphorylase_[Arthrobacter]	GO:0005975	0.1083	carbohydrate metabolic process
A_burdickii_000211_carboxylating_nicotinate-nucleotide_diphosphorylase_[Arthrobacter]	GO:0044248	0.10693	cellular catabolic process
A_burdickii_000211_carboxylating_nicotinate-nucleotide_diphosphorylase_[Arthrobacter]	GO:1901575	0.1048	organic substance catabolic process
A_burdickii_000211_carboxylating_nicotinate-nucleotide_diphosphorylase_[Arthrobacter]	GO:0006629	0.10353	lipid metabolic process
A_burdickii_000211_carboxylating_nicotinate-nucleotide_diphosphorylase_[Arthrobacter]	GO:1901135	0.10226	carbohydrate derivative metabolic process
A_burdickii_002873_SURF1_family_protein_[Arthrobacter]	GO:0044283	0.21117	small molecule biosynthetic process
A_burdickii_002873_SURF1_family_protein_[Arthrobacter]	GO:0044248	0.20049	cellular catabolic process
A_burdickii_002873_SURF1_family_protein_[Arthrobacter]	GO:0009056	0.19872	catabolic process
A_burdickii_002873_SURF1_family_protein_[Arthrobacter]	GO:0006793	0.16537	phosphorus metabolic process
A_burdickii_002873_SURF1_family_protein_[Arthrobacter]	GO:1901575	0.16435	organic substance catabolic process
A_burdickii_002873_SURF1_family_protein_[Arthrobacter]	GO:0006796	0.16361	phosphate-containing compound metabolic process
A_burdickii_002873_SURF1_family_protein_[Arthrobacter]	GO:0051234	0.15615	establishment of localization
A_burdickii_002873_SURF1_family_protein_[Arthrobacter]	GO:0006810	0.15517	transport
A_burdickii_002873_SURF1_family_protein_[Arthrobacter]	GO:0006811	0.13909	ion transport
A_burdickii_002873_SURF1_family_protein_[Arthrobacter]	GO:0051716	0.12621	cellular response to stimulus
A_burdickii_002873_SURF1_family_protein_[Arthrobacter]	GO:0043412	0.12228	macromolecule modification
A_burdickii_002873_SURF1_family_protein_[Arthrobacter]	GO:0019637	0.1217	organophosphate metabolic process
A_burdickii_002873_SURF1_family_protein_[Arthrobacter]	GO:1901565	0.11955	organonitrogen compound catabolic process
A_burdickii_002873_SURF1_family_protein_[Arthrobacter]	GO:0036211	0.1191	protein modification process
A_burdickii_002873_SURF1_family_protein_[Arthrobacter]	GO:0006464	0.11905	cellular protein modification process
A_burdickii_002873_SURF1_family_protein_[Arthrobacter]	GO:0006082	0.11555	organic acid metabolic process
A_burdickii_002873_SURF1_family_protein_[Arthrobacter]	GO:0043436	0.11247	oxoacid metabolic process
A_burdickii_002873_SURF1_family_protein_[Arthrobacter]	GO:0019752	0.11185	carboxylic acid metabolic process
A_burdickii_002873_SURF1_family_protein_[Arthrobacter]	GO:0055085	0.11153	transmembrane transport
A_burdickii_002873_SURF1_family_protein_[Arthrobacter]	GO:0005975	0.10956	carbohydrate metabolic process
A_burdickii_002873_SURF1_family_protein_[Arthrobacter]	GO:0006766	0.10824	vitamin metabolic process
A_burdickii_002873_SURF1_family_protein_[Arthrobacter]	GO:0006767	0.1064	water-soluble vitamin metabolic process
A_burdickii_002873_SURF1_family_protein_[Arthrobacter]	GO:0006790	0.10399	sulfur compound metabolic process
A_burdickii_002873_SURF1_family_protein_[Arthrobacter]	GO:0009110	0.10353	vitamin biosynthetic process
A_burdickii_002873_SURF1_family_protein_[Arthrobacter]	GO:0042364	0.10243	water-soluble vitamin biosynthetic process
A_burdickii_002873_SURF1_family_protein_[Arthrobacter]	GO:0006950	0.10194	response to stress
A_burdickii_001430_DUF1989_domain-containing_protein_[Arthrobacter]	GO:0043436	0.27944	oxoacid metabolic process
A_burdickii_001430_DUF1989_domain-containing_protein_[Arthrobacter]	GO:0019752	0.27658	carboxylic acid metabolic process
A_burdickii_001430_DUF1989_domain-containing_protein_[Arthrobacter]	GO:0044283	0.20612	small molecule biosynthetic process
A_burdickii_001430_DUF1989_domain-containing_protein_[Arthrobacter]	GO:0009056	0.19914	catabolic process
A_burdickii_001430_DUF1989_domain-containing_protein_[Arthrobacter]	GO:0006796	0.18731	phosphate-containing compound metabolic process
A_burdickii_001430_DUF1989_domain-containing_protein_[Arthrobacter]	GO:0006793	0.18549	phosphorus metabolic process
A_burdickii_001430_DUF1989_domain-containing_protein_[Arthrobacter]	GO:1901575	0.17545	organic substance catabolic process
A_burdickii_001430_DUF1989_domain-containing_protein_[Arthrobacter]	GO:0044248	0.16465	cellular catabolic process
A_burdickii_001430_DUF1989_domain-containing_protein_[Arthrobacter]	GO:0005975	0.16075	carbohydrate metabolic process
A_burdickii_001430_DUF1989_domain-containing_protein_[Arthrobacter]	GO:0032787	0.15745	monocarboxylic acid metabolic process
A_burdickii_001430_DUF1989_domain-containing_protein_[Arthrobacter]	GO:0006091	0.14748	generation of precursor metabolites and energy
A_burdickii_001430_DUF1989_domain-containing_protein_[Arthrobacter]	GO:0006790	0.13237	sulfur compound metabolic process
A_burdickii_001430_DUF1989_domain-containing_protein_[Arthrobacter]	GO:0046394	0.13188	carboxylic acid biosynthetic process
A_burdickii_001430_DUF1989_domain-containing_protein_[Arthrobacter]	GO:0044282	0.13142	small molecule catabolic process
A_burdickii_001430_DUF1989_domain-containing_protein_[Arthrobacter]	GO:0016053	0.12913	organic acid biosynthetic process
A_burdickii_001430_DUF1989_domain-containing_protein_[Arthrobacter]	GO:0006520	0.12579	cellular amino acid metabolic process
A_burdickii_001430_DUF1989_domain-containing_protein_[Arthrobacter]	GO:1901135	0.12075	carbohydrate derivative metabolic process
A_burdickii_001430_DUF1989_domain-containing_protein_[Arthrobacter]	GO:0044272	0.11702	sulfur compound biosynthetic process
A_burdickii_001430_DUF1989_domain-containing_protein_[Arthrobacter]	GO:0019637	0.11478	organophosphate metabolic process
A_burdickii_001430_DUF1989_domain-containing_protein_[Arthrobacter]	GO:1901605	0.11002	alpha-amino acid metabolic process
A_burdickii_001430_DUF1989_domain-containing_protein_[Arthrobacter]	GO:0006629	0.10406	lipid metabolic process
A_burdickii_001430_DUF1989_domain-containing_protein_[Arthrobacter]	GO:0016310	0.10161	phosphorylation
A_burdickii_001430_DUF1989_domain-containing_protein_[Arthrobacter]	GO:1901565	0.10119	organonitrogen compound catabolic process
A_burdickii_001430_DUF1989_domain-containing_protein_[Arthrobacter]	GO:0044255	0.10003	cellular lipid metabolic process
A_burdickii_000745_cysteine_desulfurase-like_protein_[Arthrobacter]	GO:0006793	0.26077	phosphorus metabolic process
A_burdickii_000745_cysteine_desulfurase-like_protein_[Arthrobacter]	GO:0006796	0.24624	phosphate-containing compound metabolic process
A_burdickii_000745_cysteine_desulfurase-like_protein_[Arthrobacter]	GO:1901135	0.20331	carbohydrate derivative metabolic process
A_burdickii_000745_cysteine_desulfurase-like_protein_[Arthrobacter]	GO:0044283	0.2018	small molecule biosynthetic process
A_burdickii_000745_cysteine_desulfurase-like_protein_[Arthrobacter]	GO:1901137	0.18265	carbohydrate derivative biosynthetic process
A_burdickii_000745_cysteine_desulfurase-like_protein_[Arthrobacter]	GO:0009056	0.17861	catabolic process
A_burdickii_000745_cysteine_desulfurase-like_protein_[Arthrobacter]	GO:0019637	0.17763	organophosphate metabolic process
A_burdickii_000745_cysteine_desulfurase-like_protein_[Arthrobacter]	GO:0044248	0.16406	cellular catabolic process
A_burdickii_000745_cysteine_desulfurase-like_protein_[Arthrobacter]	GO:1901575	0.16311	organic substance catabolic process
A_burdickii_000745_cysteine_desulfurase-like_protein_[Arthrobacter]	GO:0006082	0.16111	organic acid metabolic process
A_burdickii_000745_cysteine_desulfurase-like_protein_[Arthrobacter]	GO:0043436	0.1547	oxoacid metabolic process
A_burdickii_000745_cysteine_desulfurase-like_protein_[Arthrobacter]	GO:0019752	0.1527	carboxylic acid metabolic process
A_burdickii_000745_cysteine_desulfurase-like_protein_[Arthrobacter]	GO:0090407	0.15135	organophosphate biosynthetic process
A_burdickii_000745_cysteine_desulfurase-like_protein_[Arthrobacter]	GO:0016070	0.12553	RNA metabolic process
A_burdickii_000745_cysteine_desulfurase-like_protein_[Arthrobacter]	GO:0006520	0.11358	cellular amino acid metabolic process
A_burdickii_000745_cysteine_desulfurase-like_protein_[Arthrobacter]	GO:0034654	0.10745	nucleobase-containing compound biosynthetic process
A_burdickii_000745_cysteine_desulfurase-like_protein_[Arthrobacter]	GO:0005975	0.10604	carbohydrate metabolic process
A_burdickii_003414_sigma-70_region_4_domain-containing_protein_[Arthrobacter]	GO:0044283	0.2943	small molecule biosynthetic process
A_burdickii_003414_sigma-70_region_4_domain-containing_protein_[Arthrobacter]	GO:0006082	0.23138	organic acid metabolic process
A_burdickii_003414_sigma-70_region_4_domain-containing_protein_[Arthrobacter]	GO:0043436	0.22126	oxoacid metabolic process
A_burdickii_003414_sigma-70_region_4_domain-containing_protein_[Arthrobacter]	GO:0019752	0.21621	carboxylic acid metabolic process
A_burdickii_003414_sigma-70_region_4_domain-containing_protein_[Arthrobacter]	GO:0006793	0.21376	phosphorus metabolic process
A_burdickii_003414_sigma-70_region_4_domain-containing_protein_[Arthrobacter]	GO:0006796	0.21152	phosphate-containing compound metabolic process
A_burdickii_003414_sigma-70_region_4_domain-containing_protein_[Arthrobacter]	GO:0016053	0.17929	organic acid biosynthetic process
A_burdickii_003414_sigma-70_region_4_domain-containing_protein_[Arthrobacter]	GO:0046394	0.17386	carboxylic acid biosynthetic process
A_burdickii_003414_sigma-70_region_4_domain-containing_protein_[Arthrobacter]	GO:0006520	0.14296	cellular amino acid metabolic process
A_burdickii_003414_sigma-70_region_4_domain-containing_protein_[Arthrobacter]	GO:1901605	0.11873	alpha-amino acid metabolic process
A_burdickii_003414_sigma-70_region_4_domain-containing_protein_[Arthrobacter]	GO:0019637	0.11401	organophosphate metabolic process
A_burdickii_003414_sigma-70_region_4_domain-containing_protein_[Arthrobacter]	GO:0006629	0.11179	lipid metabolic process
A_burdickii_003414_sigma-70_region_4_domain-containing_protein_[Arthrobacter]	GO:0090407	0.11139	organophosphate biosynthetic process
A_burdickii_003414_sigma-70_region_4_domain-containing_protein_[Arthrobacter]	GO:0008652	0.10474	cellular amino acid biosynthetic process
A_burdickii_003414_sigma-70_region_4_domain-containing_protein_[Arthrobacter]	GO:0044255	0.10022	cellular lipid metabolic process
A_burdickii_002563_hypothetical_protein_JC-0161tmp_002563_[Arthrobacter]	GO:0006796	0.17414	phosphate-containing compound metabolic process
A_burdickii_002563_hypothetical_protein_JC-0161tmp_002563_[Arthrobacter]	GO:0044283	0.17365	small molecule biosynthetic process
A_burdickii_002563_hypothetical_protein_JC-0161tmp_002563_[Arthrobacter]	GO:0009056	0.1404	catabolic process
A_burdickii_002563_hypothetical_protein_JC-0161tmp_002563_[Arthrobacter]	GO:0016310	0.13761	phosphorylation
A_burdickii_002563_hypothetical_protein_JC-0161tmp_002563_[Arthrobacter]	GO:0005975	0.13677	carbohydrate metabolic process
A_burdickii_002563_hypothetical_protein_JC-0161tmp_002563_[Arthrobacter]	GO:1901575	0.13468	organic substance catabolic process
A_burdickii_002563_hypothetical_protein_JC-0161tmp_002563_[Arthrobacter]	GO:0016043	0.13093	cellular component organization
A_burdickii_002563_hypothetical_protein_JC-0161tmp_002563_[Arthrobacter]	GO:0006082	0.12454	organic acid metabolic process
A_burdickii_002563_hypothetical_protein_JC-0161tmp_002563_[Arthrobacter]	GO:0051234	0.12453	establishment of localization
A_burdickii_002563_hypothetical_protein_JC-0161tmp_002563_[Arthrobacter]	GO:0043436	0.12376	oxoacid metabolic process
A_burdickii_002563_hypothetical_protein_JC-0161tmp_002563_[Arthrobacter]	GO:0019752	0.12327	carboxylic acid metabolic process
A_burdickii_002563_hypothetical_protein_JC-0161tmp_002563_[Arthrobacter]	GO:0006810	0.12102	transport
A_burdickii_002563_hypothetical_protein_JC-0161tmp_002563_[Arthrobacter]	GO:0044085	0.11503	cellular component biogenesis
A_burdickii_002563_hypothetical_protein_JC-0161tmp_002563_[Arthrobacter]	GO:0019637	0.11138	organophosphate metabolic process
A_burdickii_002563_hypothetical_protein_JC-0161tmp_002563_[Arthrobacter]	GO:0006091	0.10187	generation of precursor metabolites and energy
A_burdickii_001581_DMT_family_transporter_[Arthrobacter]	GO:0055085	0.34378	transmembrane transport
A_burdickii_001581_DMT_family_transporter_[Arthrobacter]	GO:0006796	0.32127	phosphate-containing compound metabolic process
A_burdickii_001581_DMT_family_transporter_[Arthrobacter]	GO:0006793	0.31448	phosphorus metabolic process
A_burdickii_001581_DMT_family_transporter_[Arthrobacter]	GO:0006810	0.28257	transport
A_burdickii_001581_DMT_family_transporter_[Arthrobacter]	GO:0051234	0.27848	establishment of localization
A_burdickii_001581_DMT_family_transporter_[Arthrobacter]	GO:0034220	0.24107	ion transmembrane transport
A_burdickii_001581_DMT_family_transporter_[Arthrobacter]	GO:0006811	0.21499	ion transport
A_burdickii_001581_DMT_family_transporter_[Arthrobacter]	GO:0090407	0.20405	organophosphate biosynthetic process
A_burdickii_001581_DMT_family_transporter_[Arthrobacter]	GO:0044283	0.19572	small molecule biosynthetic process
A_burdickii_001581_DMT_family_transporter_[Arthrobacter]	GO:1901137	0.17875	carbohydrate derivative biosynthetic process
A_burdickii_001581_DMT_family_transporter_[Arthrobacter]	GO:1901135	0.17804	carbohydrate derivative metabolic process
A_burdickii_001581_DMT_family_transporter_[Arthrobacter]	GO:0019752	0.17587	carboxylic acid metabolic process
A_burdickii_001581_DMT_family_transporter_[Arthrobacter]	GO:0043436	0.17543	oxoacid metabolic process
A_burdickii_001581_DMT_family_transporter_[Arthrobacter]	GO:0019637	0.17471	organophosphate metabolic process
A_burdickii_001581_DMT_family_transporter_[Arthrobacter]	GO:0006082	0.16942	organic acid metabolic process
A_burdickii_001581_DMT_family_transporter_[Arthrobacter]	GO:0006812	0.12222	cation transport
A_burdickii_001581_DMT_family_transporter_[Arthrobacter]	GO:0098660	0.12205	inorganic ion transmembrane transport
A_burdickii_001581_DMT_family_transporter_[Arthrobacter]	GO:0006091	0.11754	generation of precursor metabolites and energy
A_burdickii_001581_DMT_family_transporter_[Arthrobacter]	GO:0044255	0.10907	cellular lipid metabolic process
A_burdickii_001581_DMT_family_transporter_[Arthrobacter]	GO:0016310	0.10763	phosphorylation
A_burdickii_001581_DMT_family_transporter_[Arthrobacter]	GO:0006629	0.10752	lipid metabolic process
A_burdickii_001581_DMT_family_transporter_[Arthrobacter]	GO:0098655	0.10472	cation transmembrane transport
A_burdickii_001581_DMT_family_transporter_[Arthrobacter]	GO:0055086	0.10392	nucleobase-containing small molecule metabolic process
A_burdickii_001581_DMT_family_transporter_[Arthrobacter]	GO:1901605	0.10372	alpha-amino acid metabolic process
A_burdickii_001581_DMT_family_transporter_[Arthrobacter]	GO:0046394	0.1023	carboxylic acid biosynthetic process
A_burdickii_001581_DMT_family_transporter_[Arthrobacter]	GO:0008610	0.10133	lipid biosynthetic process
A_burdickii_002180_PhoX_family_phosphatase_[Arthrobacter]	GO:0009056	0.1955	catabolic process
A_burdickii_002180_PhoX_family_phosphatase_[Arthrobacter]	GO:0043436	0.19488	oxoacid metabolic process
A_burdickii_002180_PhoX_family_phosphatase_[Arthrobacter]	GO:0019752	0.18663	carboxylic acid metabolic process
A_burdickii_002180_PhoX_family_phosphatase_[Arthrobacter]	GO:0006950	0.16092	response to stress
A_burdickii_002180_PhoX_family_phosphatase_[Arthrobacter]	GO:0044248	0.16034	cellular catabolic process
A_burdickii_002180_PhoX_family_phosphatase_[Arthrobacter]	GO:1901575	0.15981	organic substance catabolic process
A_burdickii_002180_PhoX_family_phosphatase_[Arthrobacter]	GO:0051716	0.13878	cellular response to stimulus
A_burdickii_002180_PhoX_family_phosphatase_[Arthrobacter]	GO:1901135	0.13306	carbohydrate derivative metabolic process
A_burdickii_002180_PhoX_family_phosphatase_[Arthrobacter]	GO:0065008	0.10544	regulation of biological quality
A_burdickii_003157_glycoside_hydrolase_family_78_protein_[Arthrobacter]	GO:0009056	0.23256	catabolic process
A_burdickii_003157_glycoside_hydrolase_family_78_protein_[Arthrobacter]	GO:0006082	0.23155	organic acid metabolic process
A_burdickii_003157_glycoside_hydrolase_family_78_protein_[Arthrobacter]	GO:0043436	0.23076	oxoacid metabolic process
A_burdickii_003157_glycoside_hydrolase_family_78_protein_[Arthrobacter]	GO:0019752	0.22402	carboxylic acid metabolic process
A_burdickii_003157_glycoside_hydrolase_family_78_protein_[Arthrobacter]	GO:0005975	0.22041	carbohydrate metabolic process
A_burdickii_003157_glycoside_hydrolase_family_78_protein_[Arthrobacter]	GO:1901575	0.20381	organic substance catabolic process
A_burdickii_003157_glycoside_hydrolase_family_78_protein_[Arthrobacter]	GO:0006793	0.1873	phosphorus metabolic process
A_burdickii_003157_glycoside_hydrolase_family_78_protein_[Arthrobacter]	GO:0006796	0.18719	phosphate-containing compound metabolic process
A_burdickii_003157_glycoside_hydrolase_family_78_protein_[Arthrobacter]	GO:0044283	0.18274	small molecule biosynthetic process
A_burdickii_003157_glycoside_hydrolase_family_78_protein_[Arthrobacter]	GO:0044248	0.16498	cellular catabolic process
A_burdickii_003157_glycoside_hydrolase_family_78_protein_[Arthrobacter]	GO:1901135	0.11513	carbohydrate derivative metabolic process
A_burdickii_003157_glycoside_hydrolase_family_78_protein_[Arthrobacter]	GO:0019637	0.11132	organophosphate metabolic process
A_burdickii_003157_glycoside_hydrolase_family_78_protein_[Arthrobacter]	GO:0016052	0.10788	carbohydrate catabolic process
A_burdickii_003157_glycoside_hydrolase_family_78_protein_[Arthrobacter]	GO:0044262	0.10613	cellular carbohydrate metabolic process
A_burdickii_000466_pectinesterase_family_protein_[Arthrobacter]	GO:0005975	0.39889	carbohydrate metabolic process
A_burdickii_000466_pectinesterase_family_protein_[Arthrobacter]	GO:0071554	0.36031	cell wall organization or biogenesis
A_burdickii_000466_pectinesterase_family_protein_[Arthrobacter]	GO:1901135	0.31461	carbohydrate derivative metabolic process
A_burdickii_000466_pectinesterase_family_protein_[Arthrobacter]	GO:0044036	0.27631	cell wall macromolecule metabolic process
A_burdickii_000466_pectinesterase_family_protein_[Arthrobacter]	GO:0009056	0.27607	catabolic process
A_burdickii_000466_pectinesterase_family_protein_[Arthrobacter]	GO:0045229	0.2558	external encapsulating structure organization
A_burdickii_000466_pectinesterase_family_protein_[Arthrobacter]	GO:0071555	0.24562	cell wall organization
A_burdickii_000466_pectinesterase_family_protein_[Arthrobacter]	GO:1901575	0.24173	organic substance catabolic process
A_burdickii_000466_pectinesterase_family_protein_[Arthrobacter]	GO:0016052	0.22892	carbohydrate catabolic process
A_burdickii_000466_pectinesterase_family_protein_[Arthrobacter]	GO:0006022	0.21134	aminoglycan metabolic process
A_burdickii_000466_pectinesterase_family_protein_[Arthrobacter]	GO:0005976	0.19731	polysaccharide metabolic process
A_burdickii_000466_pectinesterase_family_protein_[Arthrobacter]	GO:0044248	0.18166	cellular catabolic process
A_burdickii_000466_pectinesterase_family_protein_[Arthrobacter]	GO:0000272	0.17504	polysaccharide catabolic process
A_burdickii_000466_pectinesterase_family_protein_[Arthrobacter]	GO:1901137	0.16996	carbohydrate derivative biosynthetic process
A_burdickii_000466_pectinesterase_family_protein_[Arthrobacter]	GO:0030203	0.16145	glycosaminoglycan metabolic process
A_burdickii_000466_pectinesterase_family_protein_[Arthrobacter]	GO:0044262	0.15988	cellular carbohydrate metabolic process
A_burdickii_000466_pectinesterase_family_protein_[Arthrobacter]	GO:0000270	0.15921	peptidoglycan metabolic process
A_burdickii_000466_pectinesterase_family_protein_[Arthrobacter]	GO:0065008	0.13239	regulation of biological quality
A_burdickii_000466_pectinesterase_family_protein_[Arthrobacter]	GO:0006793	0.13027	phosphorus metabolic process
A_burdickii_000466_pectinesterase_family_protein_[Arthrobacter]	GO:0016043	0.11896	cellular component organization
A_burdickii_000466_pectinesterase_family_protein_[Arthrobacter]	GO:0044264	0.11325	cellular polysaccharide metabolic process
A_burdickii_000466_pectinesterase_family_protein_[Arthrobacter]	GO:0042546	0.11249	cell wall biogenesis
A_burdickii_000466_pectinesterase_family_protein_[Arthrobacter]	GO:0006082	0.10546	organic acid metabolic process
A_burdickii_000466_pectinesterase_family_protein_[Arthrobacter]	GO:0006796	0.1034	phosphate-containing compound metabolic process
A_burdickii_000466_pectinesterase_family_protein_[Arthrobacter]	GO:0043436	0.1017	oxoacid metabolic process
A_burdickii_001213_multidrug_effflux_MFS_transporter_[Arthrobacter]	GO:0006796	0.46857	phosphate-containing compound metabolic process
A_burdickii_001213_multidrug_effflux_MFS_transporter_[Arthrobacter]	GO:0006793	0.46494	phosphorus metabolic process
A_burdickii_001213_multidrug_effflux_MFS_transporter_[Arthrobacter]	GO:0055085	0.28542	transmembrane transport
A_burdickii_001213_multidrug_effflux_MFS_transporter_[Arthrobacter]	GO:0016310	0.25473	phosphorylation
A_burdickii_001213_multidrug_effflux_MFS_transporter_[Arthrobacter]	GO:0006810	0.24926	transport
A_burdickii_001213_multidrug_effflux_MFS_transporter_[Arthrobacter]	GO:0051234	0.24833	establishment of localization
A_burdickii_001213_multidrug_effflux_MFS_transporter_[Arthrobacter]	GO:0006091	0.22951	generation of precursor metabolites and energy
A_burdickii_001213_multidrug_effflux_MFS_transporter_[Arthrobacter]	GO:0006811	0.21204	ion transport
A_burdickii_001213_multidrug_effflux_MFS_transporter_[Arthrobacter]	GO:0006082	0.21113	organic acid metabolic process
A_burdickii_001213_multidrug_effflux_MFS_transporter_[Arthrobacter]	GO:0019752	0.20852	carboxylic acid metabolic process
A_burdickii_001213_multidrug_effflux_MFS_transporter_[Arthrobacter]	GO:0019637	0.20819	organophosphate metabolic process
A_burdickii_001213_multidrug_effflux_MFS_transporter_[Arthrobacter]	GO:0043436	0.20644	oxoacid metabolic process
A_burdickii_001213_multidrug_effflux_MFS_transporter_[Arthrobacter]	GO:0044283	0.20119	small molecule biosynthetic process
A_burdickii_001213_multidrug_effflux_MFS_transporter_[Arthrobacter]	GO:0034220	0.19839	ion transmembrane transport
A_burdickii_001213_multidrug_effflux_MFS_transporter_[Arthrobacter]	GO:1901135	0.18318	carbohydrate derivative metabolic process
A_burdickii_001213_multidrug_effflux_MFS_transporter_[Arthrobacter]	GO:0090407	0.15576	organophosphate biosynthetic process
A_burdickii_001213_multidrug_effflux_MFS_transporter_[Arthrobacter]	GO:0045333	0.13325	cellular respiration
A_burdickii_001213_multidrug_effflux_MFS_transporter_[Arthrobacter]	GO:0015980	0.13157	energy derivation by oxidation of organic compounds
A_burdickii_001213_multidrug_effflux_MFS_transporter_[Arthrobacter]	GO:0006812	0.12951	cation transport
A_burdickii_001213_multidrug_effflux_MFS_transporter_[Arthrobacter]	GO:0022900	0.12049	electron transport chain
A_burdickii_001213_multidrug_effflux_MFS_transporter_[Arthrobacter]	GO:0098655	0.1187	cation transmembrane transport
A_burdickii_001213_multidrug_effflux_MFS_transporter_[Arthrobacter]	GO:0098660	0.11113	inorganic ion transmembrane transport
A_burdickii_001213_multidrug_effflux_MFS_transporter_[Arthrobacter]	GO:0046034	0.10747	ATP metabolic process
A_burdickii_001213_multidrug_effflux_MFS_transporter_[Arthrobacter]	GO:0009056	0.10485	catabolic process
A_burdickii_001213_multidrug_effflux_MFS_transporter_[Arthrobacter]	GO:0098662	0.10473	inorganic cation transmembrane transport
A_burdickii_001213_multidrug_effflux_MFS_transporter_[Arthrobacter]	GO:1901605	0.10372	alpha-amino acid metabolic process
A_burdickii_001213_multidrug_effflux_MFS_transporter_[Arthrobacter]	GO:0006520	0.10366	cellular amino acid metabolic process
A_burdickii_002644_HAMP_domain-containing_histidine_kinase_[Arthrobacter]	GO:0019752	0.45126	carboxylic acid metabolic process
A_burdickii_002644_HAMP_domain-containing_histidine_kinase_[Arthrobacter]	GO:0043436	0.45041	oxoacid metabolic process
A_burdickii_002644_HAMP_domain-containing_histidine_kinase_[Arthrobacter]	GO:0006520	0.28573	cellular amino acid metabolic process
A_burdickii_002644_HAMP_domain-containing_histidine_kinase_[Arthrobacter]	GO:0044283	0.25007	small molecule biosynthetic process
A_burdickii_002644_HAMP_domain-containing_histidine_kinase_[Arthrobacter]	GO:0006793	0.23593	phosphorus metabolic process
A_burdickii_002644_HAMP_domain-containing_histidine_kinase_[Arthrobacter]	GO:0006796	0.23269	phosphate-containing compound metabolic process
A_burdickii_002644_HAMP_domain-containing_histidine_kinase_[Arthrobacter]	GO:0034660	0.21151	ncRNA metabolic process
A_burdickii_002644_HAMP_domain-containing_histidine_kinase_[Arthrobacter]	GO:0006399	0.20573	tRNA metabolic process
A_burdickii_002644_HAMP_domain-containing_histidine_kinase_[Arthrobacter]	GO:0016070	0.17096	RNA metabolic process
A_burdickii_002644_HAMP_domain-containing_histidine_kinase_[Arthrobacter]	GO:0019637	0.14282	organophosphate metabolic process
A_burdickii_002644_HAMP_domain-containing_histidine_kinase_[Arthrobacter]	GO:1901135	0.13961	carbohydrate derivative metabolic process
A_burdickii_002644_HAMP_domain-containing_histidine_kinase_[Arthrobacter]	GO:0090407	0.12973	organophosphate biosynthetic process
A_burdickii_002644_HAMP_domain-containing_histidine_kinase_[Arthrobacter]	GO:0043603	0.11325	cellular amide metabolic process
A_burdickii_001679_FadR_family_transcriptional_regulator_[Arthrobacter]	GO:0016070	0.62055	RNA metabolic process
A_burdickii_001679_FadR_family_transcriptional_regulator_[Arthrobacter]	GO:0034654	0.55561	nucleobase-containing compound biosynthetic process
A_burdickii_001679_FadR_family_transcriptional_regulator_[Arthrobacter]	GO:0031326	0.49039	regulation of cellular biosynthetic process
A_burdickii_001679_FadR_family_transcriptional_regulator_[Arthrobacter]	GO:0009889	0.48774	regulation of biosynthetic process
A_burdickii_001679_FadR_family_transcriptional_regulator_[Arthrobacter]	GO:2000112	0.48569	regulation of cellular macromolecule biosynthetic process
A_burdickii_001679_FadR_family_transcriptional_regulator_[Arthrobacter]	GO:0010556	0.48552	regulation of macromolecule biosynthetic process
A_burdickii_001679_FadR_family_transcriptional_regulator_[Arthrobacter]	GO:0031323	0.48234	regulation of cellular metabolic process
A_burdickii_001679_FadR_family_transcriptional_regulator_[Arthrobacter]	GO:0019222	0.4787	regulation of metabolic process
A_burdickii_001679_FadR_family_transcriptional_regulator_[Arthrobacter]	GO:0019219	0.47728	regulation of nucleobase-containing compound metabolic process
A_burdickii_001679_FadR_family_transcriptional_regulator_[Arthrobacter]	GO:0060255	0.47112	regulation of macromolecule metabolic process
A_burdickii_001679_FadR_family_transcriptional_regulator_[Arthrobacter]	GO:0080090	0.47049	regulation of primary metabolic process
A_burdickii_001679_FadR_family_transcriptional_regulator_[Arthrobacter]	GO:0006351	0.46974	transcription, DNA-templated
A_burdickii_001679_FadR_family_transcriptional_regulator_[Arthrobacter]	GO:0051171	0.46801	regulation of nitrogen compound metabolic process
A_burdickii_001679_FadR_family_transcriptional_regulator_[Arthrobacter]	GO:0051252	0.46749	regulation of RNA metabolic process
A_burdickii_001679_FadR_family_transcriptional_regulator_[Arthrobacter]	GO:0097659	0.46699	nucleic acid-templated transcription
A_burdickii_001679_FadR_family_transcriptional_regulator_[Arthrobacter]	GO:0032774	0.46443	RNA biosynthetic process
A_burdickii_001679_FadR_family_transcriptional_regulator_[Arthrobacter]	GO:0010468	0.46002	regulation of gene expression
A_burdickii_001679_FadR_family_transcriptional_regulator_[Arthrobacter]	GO:2001141	0.45888	regulation of RNA biosynthetic process
A_burdickii_001679_FadR_family_transcriptional_regulator_[Arthrobacter]	GO:1903506	0.45846	regulation of nucleic acid-templated transcription
A_burdickii_001679_FadR_family_transcriptional_regulator_[Arthrobacter]	GO:0006355	0.45843	regulation of transcription, DNA-templated
A_burdickii_001679_FadR_family_transcriptional_regulator_[Arthrobacter]	GO:0019752	0.18296	carboxylic acid metabolic process
A_burdickii_001679_FadR_family_transcriptional_regulator_[Arthrobacter]	GO:0043436	0.18202	oxoacid metabolic process
A_burdickii_001679_FadR_family_transcriptional_regulator_[Arthrobacter]	GO:0006082	0.18051	organic acid metabolic process
A_burdickii_001679_FadR_family_transcriptional_regulator_[Arthrobacter]	GO:0044283	0.16397	small molecule biosynthetic process
A_burdickii_001679_FadR_family_transcriptional_regulator_[Arthrobacter]	GO:0006796	0.10069	phosphate-containing compound metabolic process
A_burdickii_001679_FadR_family_transcriptional_regulator_[Arthrobacter]	GO:0048519	0.10058	negative regulation of biological process
A_burdickii_001659_dipeptide/oligopeptide/nickel_ABC_transporter_permease/ATP-binding_protein_[Arthrobacter]	GO:0006810	0.7532	transport
A_burdickii_001659_dipeptide/oligopeptide/nickel_ABC_transporter_permease/ATP-binding_protein_[Arthrobacter]	GO:0055085	0.64966	transmembrane transport
A_burdickii_001659_dipeptide/oligopeptide/nickel_ABC_transporter_permease/ATP-binding_protein_[Arthrobacter]	GO:0006811	0.598	ion transport
A_burdickii_001659_dipeptide/oligopeptide/nickel_ABC_transporter_permease/ATP-binding_protein_[Arthrobacter]	GO:0034220	0.47017	ion transmembrane transport
A_burdickii_001659_dipeptide/oligopeptide/nickel_ABC_transporter_permease/ATP-binding_protein_[Arthrobacter]	GO:0006820	0.35169	anion transport
A_burdickii_001659_dipeptide/oligopeptide/nickel_ABC_transporter_permease/ATP-binding_protein_[Arthrobacter]	GO:0098656	0.24134	anion transmembrane transport
A_burdickii_001659_dipeptide/oligopeptide/nickel_ABC_transporter_permease/ATP-binding_protein_[Arthrobacter]	GO:0006812	0.24026	cation transport
A_burdickii_001659_dipeptide/oligopeptide/nickel_ABC_transporter_permease/ATP-binding_protein_[Arthrobacter]	GO:0098660	0.22402	inorganic ion transmembrane transport
A_burdickii_001659_dipeptide/oligopeptide/nickel_ABC_transporter_permease/ATP-binding_protein_[Arthrobacter]	GO:0071702	0.20847	organic substance transport
A_burdickii_001659_dipeptide/oligopeptide/nickel_ABC_transporter_permease/ATP-binding_protein_[Arthrobacter]	GO:0098655	0.18584	cation transmembrane transport
A_burdickii_001659_dipeptide/oligopeptide/nickel_ABC_transporter_permease/ATP-binding_protein_[Arthrobacter]	GO:0071705	0.15202	nitrogen compound transport
A_burdickii_001659_dipeptide/oligopeptide/nickel_ABC_transporter_permease/ATP-binding_protein_[Arthrobacter]	GO:0098662	0.14111	inorganic cation transmembrane transport
A_burdickii_001659_dipeptide/oligopeptide/nickel_ABC_transporter_permease/ATP-binding_protein_[Arthrobacter]	GO:0006793	0.11581	phosphorus metabolic process
A_burdickii_001659_dipeptide/oligopeptide/nickel_ABC_transporter_permease/ATP-binding_protein_[Arthrobacter]	GO:0006796	0.11426	phosphate-containing compound metabolic process
A_burdickii_003621_RtcB_family_protein_[Arthrobacter]	GO:0006082	0.14528	organic acid metabolic process
A_burdickii_003621_RtcB_family_protein_[Arthrobacter]	GO:0043436	0.14389	oxoacid metabolic process
A_burdickii_003621_RtcB_family_protein_[Arthrobacter]	GO:0019752	0.13965	carboxylic acid metabolic process
A_burdickii_003621_RtcB_family_protein_[Arthrobacter]	GO:0051716	0.13695	cellular response to stimulus
A_burdickii_003621_RtcB_family_protein_[Arthrobacter]	GO:0006950	0.13463	response to stress
A_burdickii_003621_RtcB_family_protein_[Arthrobacter]	GO:0043603	0.12893	cellular amide metabolic process
A_burdickii_003621_RtcB_family_protein_[Arthrobacter]	GO:0044283	0.12801	small molecule biosynthetic process
A_burdickii_003621_RtcB_family_protein_[Arthrobacter]	GO:0044248	0.12028	cellular catabolic process
A_burdickii_003621_RtcB_family_protein_[Arthrobacter]	GO:0009056	0.11294	catabolic process
A_burdickii_003621_RtcB_family_protein_[Arthrobacter]	GO:0046394	0.10121	carboxylic acid biosynthetic process
A_burdickii_003621_RtcB_family_protein_[Arthrobacter]	GO:0033554	0.10115	cellular response to stress
A_burdickii_003621_RtcB_family_protein_[Arthrobacter]	GO:0043604	0.10006	amide biosynthetic process
A_burdickii_003621_RtcB_family_protein_[Arthrobacter]	GO:0016053	0.10001	organic acid biosynthetic process
A_burdickii_002041_fumarylacetoacetate_hydrolase_family_protein_[Arthrobacter]	GO:0006082	0.27791	organic acid metabolic process
A_burdickii_002041_fumarylacetoacetate_hydrolase_family_protein_[Arthrobacter]	GO:0043436	0.27117	oxoacid metabolic process
A_burdickii_002041_fumarylacetoacetate_hydrolase_family_protein_[Arthrobacter]	GO:0019752	0.26605	carboxylic acid metabolic process
A_burdickii_002041_fumarylacetoacetate_hydrolase_family_protein_[Arthrobacter]	GO:0009056	0.21019	catabolic process
A_burdickii_002041_fumarylacetoacetate_hydrolase_family_protein_[Arthrobacter]	GO:0044248	0.19953	cellular catabolic process
A_burdickii_002041_fumarylacetoacetate_hydrolase_family_protein_[Arthrobacter]	GO:0006520	0.19198	cellular amino acid metabolic process
A_burdickii_002041_fumarylacetoacetate_hydrolase_family_protein_[Arthrobacter]	GO:1901575	0.17772	organic substance catabolic process
A_burdickii_002041_fumarylacetoacetate_hydrolase_family_protein_[Arthrobacter]	GO:0046394	0.14844	carboxylic acid biosynthetic process
A_burdickii_002041_fumarylacetoacetate_hydrolase_family_protein_[Arthrobacter]	GO:0016053	0.14627	organic acid biosynthetic process
A_burdickii_002041_fumarylacetoacetate_hydrolase_family_protein_[Arthrobacter]	GO:0006793	0.1451	phosphorus metabolic process
A_burdickii_002041_fumarylacetoacetate_hydrolase_family_protein_[Arthrobacter]	GO:0008652	0.14222	cellular amino acid biosynthetic process
A_burdickii_002041_fumarylacetoacetate_hydrolase_family_protein_[Arthrobacter]	GO:0006796	0.13396	phosphate-containing compound metabolic process
A_burdickii_002041_fumarylacetoacetate_hydrolase_family_protein_[Arthrobacter]	GO:1901605	0.12844	alpha-amino acid metabolic process
A_burdickii_002041_fumarylacetoacetate_hydrolase_family_protein_[Arthrobacter]	GO:1901135	0.12379	carbohydrate derivative metabolic process
A_burdickii_002041_fumarylacetoacetate_hydrolase_family_protein_[Arthrobacter]	GO:0005975	0.11709	carbohydrate metabolic process
A_burdickii_000363_DUF4397_domain-containing_protein_[Arthrobacter]	GO:0006796	0.33259	phosphate-containing compound metabolic process
A_burdickii_000363_DUF4397_domain-containing_protein_[Arthrobacter]	GO:0006793	0.32827	phosphorus metabolic process
A_burdickii_000363_DUF4397_domain-containing_protein_[Arthrobacter]	GO:0019637	0.1731	organophosphate metabolic process
A_burdickii_000363_DUF4397_domain-containing_protein_[Arthrobacter]	GO:1901135	0.17092	carbohydrate derivative metabolic process
A_burdickii_000363_DUF4397_domain-containing_protein_[Arthrobacter]	GO:0006082	0.15606	organic acid metabolic process
A_burdickii_000363_DUF4397_domain-containing_protein_[Arthrobacter]	GO:0043436	0.15043	oxoacid metabolic process
A_burdickii_000363_DUF4397_domain-containing_protein_[Arthrobacter]	GO:0019752	0.14835	carboxylic acid metabolic process
A_burdickii_000363_DUF4397_domain-containing_protein_[Arthrobacter]	GO:0090407	0.14611	organophosphate biosynthetic process
A_burdickii_000363_DUF4397_domain-containing_protein_[Arthrobacter]	GO:0044283	0.12345	small molecule biosynthetic process
A_burdickii_000363_DUF4397_domain-containing_protein_[Arthrobacter]	GO:0016310	0.12147	phosphorylation
A_burdickii_000363_DUF4397_domain-containing_protein_[Arthrobacter]	GO:0051716	0.10116	cellular response to stimulus
A_burdickii_001068_DUF5719_family_protein_[Arthrobacter]	GO:0006796	0.17034	phosphate-containing compound metabolic process
A_burdickii_001068_DUF5719_family_protein_[Arthrobacter]	GO:0006793	0.16438	phosphorus metabolic process
A_burdickii_001068_DUF5719_family_protein_[Arthrobacter]	GO:0044283	0.16403	small molecule biosynthetic process
A_burdickii_001068_DUF5719_family_protein_[Arthrobacter]	GO:0019637	0.12166	organophosphate metabolic process
A_burdickii_001068_DUF5719_family_protein_[Arthrobacter]	GO:0043436	0.11799	oxoacid metabolic process
A_burdickii_001068_DUF5719_family_protein_[Arthrobacter]	GO:0006082	0.11616	organic acid metabolic process
A_burdickii_001068_DUF5719_family_protein_[Arthrobacter]	GO:0019752	0.11324	carboxylic acid metabolic process
A_burdickii_001068_DUF5719_family_protein_[Arthrobacter]	GO:0009056	0.10234	catabolic process
A_burdickii_001068_DUF5719_family_protein_[Arthrobacter]	GO:0043603	0.10135	cellular amide metabolic process
A_burdickii_002902_gamma-glutamyl-gamma-aminobutyrate_hydrolase_family_protein_[Arthrobacter]	GO:0006796	0.37259	phosphate-containing compound metabolic process
A_burdickii_002902_gamma-glutamyl-gamma-aminobutyrate_hydrolase_family_protein_[Arthrobacter]	GO:0006793	0.36615	phosphorus metabolic process
A_burdickii_002902_gamma-glutamyl-gamma-aminobutyrate_hydrolase_family_protein_[Arthrobacter]	GO:0019637	0.30856	organophosphate metabolic process
A_burdickii_002902_gamma-glutamyl-gamma-aminobutyrate_hydrolase_family_protein_[Arthrobacter]	GO:0044283	0.28449	small molecule biosynthetic process
A_burdickii_002902_gamma-glutamyl-gamma-aminobutyrate_hydrolase_family_protein_[Arthrobacter]	GO:0090407	0.25665	organophosphate biosynthetic process
A_burdickii_002902_gamma-glutamyl-gamma-aminobutyrate_hydrolase_family_protein_[Arthrobacter]	GO:0006082	0.22031	organic acid metabolic process
A_burdickii_002902_gamma-glutamyl-gamma-aminobutyrate_hydrolase_family_protein_[Arthrobacter]	GO:0009056	0.21781	catabolic process
A_burdickii_002902_gamma-glutamyl-gamma-aminobutyrate_hydrolase_family_protein_[Arthrobacter]	GO:0043436	0.21685	oxoacid metabolic process
A_burdickii_002902_gamma-glutamyl-gamma-aminobutyrate_hydrolase_family_protein_[Arthrobacter]	GO:0019752	0.21335	carboxylic acid metabolic process
A_burdickii_002902_gamma-glutamyl-gamma-aminobutyrate_hydrolase_family_protein_[Arthrobacter]	GO:1901575	0.1922	organic substance catabolic process
A_burdickii_002902_gamma-glutamyl-gamma-aminobutyrate_hydrolase_family_protein_[Arthrobacter]	GO:1901135	0.19153	carbohydrate derivative metabolic process
A_burdickii_002902_gamma-glutamyl-gamma-aminobutyrate_hydrolase_family_protein_[Arthrobacter]	GO:0044248	0.17863	cellular catabolic process
A_burdickii_002902_gamma-glutamyl-gamma-aminobutyrate_hydrolase_family_protein_[Arthrobacter]	GO:0006790	0.17827	sulfur compound metabolic process
A_burdickii_002902_gamma-glutamyl-gamma-aminobutyrate_hydrolase_family_protein_[Arthrobacter]	GO:0005975	0.17763	carbohydrate metabolic process
A_burdickii_002902_gamma-glutamyl-gamma-aminobutyrate_hydrolase_family_protein_[Arthrobacter]	GO:0044272	0.1669	sulfur compound biosynthetic process
A_burdickii_002902_gamma-glutamyl-gamma-aminobutyrate_hydrolase_family_protein_[Arthrobacter]	GO:0006520	0.16002	cellular amino acid metabolic process
A_burdickii_002902_gamma-glutamyl-gamma-aminobutyrate_hydrolase_family_protein_[Arthrobacter]	GO:1901137	0.15537	carbohydrate derivative biosynthetic process
A_burdickii_002902_gamma-glutamyl-gamma-aminobutyrate_hydrolase_family_protein_[Arthrobacter]	GO:0034654	0.12518	nucleobase-containing compound biosynthetic process
A_burdickii_002902_gamma-glutamyl-gamma-aminobutyrate_hydrolase_family_protein_[Arthrobacter]	GO:0006629	0.1207	lipid metabolic process
A_burdickii_002902_gamma-glutamyl-gamma-aminobutyrate_hydrolase_family_protein_[Arthrobacter]	GO:0016070	0.11866	RNA metabolic process
A_burdickii_002902_gamma-glutamyl-gamma-aminobutyrate_hydrolase_family_protein_[Arthrobacter]	GO:0044255	0.11442	cellular lipid metabolic process
A_burdickii_002902_gamma-glutamyl-gamma-aminobutyrate_hydrolase_family_protein_[Arthrobacter]	GO:0006766	0.10942	vitamin metabolic process
A_burdickii_002902_gamma-glutamyl-gamma-aminobutyrate_hydrolase_family_protein_[Arthrobacter]	GO:0006767	0.10809	water-soluble vitamin metabolic process
A_burdickii_002902_gamma-glutamyl-gamma-aminobutyrate_hydrolase_family_protein_[Arthrobacter]	GO:0008610	0.10599	lipid biosynthetic process
A_burdickii_002902_gamma-glutamyl-gamma-aminobutyrate_hydrolase_family_protein_[Arthrobacter]	GO:0009110	0.10571	vitamin biosynthetic process
A_burdickii_002902_gamma-glutamyl-gamma-aminobutyrate_hydrolase_family_protein_[Arthrobacter]	GO:0042364	0.10473	water-soluble vitamin biosynthetic process
A_burdickii_002902_gamma-glutamyl-gamma-aminobutyrate_hydrolase_family_protein_[Arthrobacter]	GO:0055086	0.10261	nucleobase-containing small molecule metabolic process
A_burdickii_000487_HAMP_domain-containing_histidine_kinase_[Arthrobacter]	GO:0006796	0.27806	phosphate-containing compound metabolic process
A_burdickii_000487_HAMP_domain-containing_histidine_kinase_[Arthrobacter]	GO:0006082	0.23149	organic acid metabolic process
A_burdickii_000487_HAMP_domain-containing_histidine_kinase_[Arthrobacter]	GO:0043436	0.22701	oxoacid metabolic process
A_burdickii_000487_HAMP_domain-containing_histidine_kinase_[Arthrobacter]	GO:0019752	0.22669	carboxylic acid metabolic process
A_burdickii_000487_HAMP_domain-containing_histidine_kinase_[Arthrobacter]	GO:0019637	0.16729	organophosphate metabolic process
A_burdickii_000487_HAMP_domain-containing_histidine_kinase_[Arthrobacter]	GO:0009056	0.1654	catabolic process
A_burdickii_000487_HAMP_domain-containing_histidine_kinase_[Arthrobacter]	GO:0016310	0.15544	phosphorylation
A_burdickii_000487_HAMP_domain-containing_histidine_kinase_[Arthrobacter]	GO:0044283	0.14824	small molecule biosynthetic process
A_burdickii_000487_HAMP_domain-containing_histidine_kinase_[Arthrobacter]	GO:1901135	0.14338	carbohydrate derivative metabolic process
A_burdickii_000487_HAMP_domain-containing_histidine_kinase_[Arthrobacter]	GO:0044248	0.13933	cellular catabolic process
A_burdickii_000487_HAMP_domain-containing_histidine_kinase_[Arthrobacter]	GO:1901575	0.13857	organic substance catabolic process
A_burdickii_000487_HAMP_domain-containing_histidine_kinase_[Arthrobacter]	GO:0090407	0.13086	organophosphate biosynthetic process
A_burdickii_000487_HAMP_domain-containing_histidine_kinase_[Arthrobacter]	GO:0006520	0.126	cellular amino acid metabolic process
A_burdickii_000487_HAMP_domain-containing_histidine_kinase_[Arthrobacter]	GO:0051234	0.11866	establishment of localization
A_burdickii_000487_HAMP_domain-containing_histidine_kinase_[Arthrobacter]	GO:0006810	0.11647	transport
A_burdickii_000487_HAMP_domain-containing_histidine_kinase_[Arthrobacter]	GO:0005975	0.11151	carbohydrate metabolic process
A_burdickii_000487_HAMP_domain-containing_histidine_kinase_[Arthrobacter]	GO:0032787	0.10506	monocarboxylic acid metabolic process
A_burdickii_000487_HAMP_domain-containing_histidine_kinase_[Arthrobacter]	GO:0016053	0.10444	organic acid biosynthetic process
A_burdickii_000487_HAMP_domain-containing_histidine_kinase_[Arthrobacter]	GO:1901605	0.10293	alpha-amino acid metabolic process
A_burdickii_000487_HAMP_domain-containing_histidine_kinase_[Arthrobacter]	GO:0046394	0.1001	carboxylic acid biosynthetic process
A_burdickii_002166_hypothetical_protein_JC-0161tmp_002166_[Arthrobacter]	GO:0051234	0.21781	establishment of localization
A_burdickii_002166_hypothetical_protein_JC-0161tmp_002166_[Arthrobacter]	GO:0006810	0.21535	transport
A_burdickii_002166_hypothetical_protein_JC-0161tmp_002166_[Arthrobacter]	GO:0006811	0.15433	ion transport
A_burdickii_002166_hypothetical_protein_JC-0161tmp_002166_[Arthrobacter]	GO:0051716	0.15424	cellular response to stimulus
A_burdickii_002166_hypothetical_protein_JC-0161tmp_002166_[Arthrobacter]	GO:0023052	0.14506	signaling
A_burdickii_002166_hypothetical_protein_JC-0161tmp_002166_[Arthrobacter]	GO:0007165	0.13812	signal transduction
A_burdickii_002166_hypothetical_protein_JC-0161tmp_002166_[Arthrobacter]	GO:0016043	0.13755	cellular component organization
A_burdickii_002166_hypothetical_protein_JC-0161tmp_002166_[Arthrobacter]	GO:0044283	0.13694	small molecule biosynthetic process
A_burdickii_002166_hypothetical_protein_JC-0161tmp_002166_[Arthrobacter]	GO:0007154	0.13112	cell communication
A_burdickii_002166_hypothetical_protein_JC-0161tmp_002166_[Arthrobacter]	GO:0006082	0.12492	organic acid metabolic process
A_burdickii_002166_hypothetical_protein_JC-0161tmp_002166_[Arthrobacter]	GO:0043436	0.12274	oxoacid metabolic process
A_burdickii_002166_hypothetical_protein_JC-0161tmp_002166_[Arthrobacter]	GO:0006796	0.12227	phosphate-containing compound metabolic process
A_burdickii_002166_hypothetical_protein_JC-0161tmp_002166_[Arthrobacter]	GO:0019752	0.12138	carboxylic acid metabolic process
A_burdickii_002166_hypothetical_protein_JC-0161tmp_002166_[Arthrobacter]	GO:0042221	0.12057	response to chemical
A_burdickii_002166_hypothetical_protein_JC-0161tmp_002166_[Arthrobacter]	GO:0009056	0.12043	catabolic process
A_burdickii_002166_hypothetical_protein_JC-0161tmp_002166_[Arthrobacter]	GO:0006793	0.11735	phosphorus metabolic process
A_burdickii_002166_hypothetical_protein_JC-0161tmp_002166_[Arthrobacter]	GO:1901575	0.11353	organic substance catabolic process
A_burdickii_002166_hypothetical_protein_JC-0161tmp_002166_[Arthrobacter]	GO:0006950	0.10909	response to stress
A_burdickii_002166_hypothetical_protein_JC-0161tmp_002166_[Arthrobacter]	GO:0044085	0.10715	cellular component biogenesis
A_burdickii_002166_hypothetical_protein_JC-0161tmp_002166_[Arthrobacter]	GO:0016053	0.10675	organic acid biosynthetic process
A_burdickii_002166_hypothetical_protein_JC-0161tmp_002166_[Arthrobacter]	GO:0044419	0.10437	biological process involved in interspecies interaction between organisms
A_burdickii_002166_hypothetical_protein_JC-0161tmp_002166_[Arthrobacter]	GO:0044248	0.10399	cellular catabolic process
A_burdickii_002166_hypothetical_protein_JC-0161tmp_002166_[Arthrobacter]	GO:0032501	0.10396	multicellular organismal process
A_burdickii_002166_hypothetical_protein_JC-0161tmp_002166_[Arthrobacter]	GO:0046394	0.10284	carboxylic acid biosynthetic process
A_burdickii_002166_hypothetical_protein_JC-0161tmp_002166_[Arthrobacter]	GO:0036211	0.10088	protein modification process
A_burdickii_002166_hypothetical_protein_JC-0161tmp_002166_[Arthrobacter]	GO:0006464	0.10084	cellular protein modification process
A_burdickii_002166_hypothetical_protein_JC-0161tmp_002166_[Arthrobacter]	GO:0065008	0.10049	regulation of biological quality
A_burdickii_003143_sigma-70_family_RNA_polymerase_sigma_factor_[Arthrobacter]	GO:0016070	0.31684	RNA metabolic process
A_burdickii_003143_sigma-70_family_RNA_polymerase_sigma_factor_[Arthrobacter]	GO:0043412	0.19694	macromolecule modification
A_burdickii_003143_sigma-70_family_RNA_polymerase_sigma_factor_[Arthrobacter]	GO:0019222	0.17406	regulation of metabolic process
A_burdickii_003143_sigma-70_family_RNA_polymerase_sigma_factor_[Arthrobacter]	GO:0031323	0.16946	regulation of cellular metabolic process
A_burdickii_003143_sigma-70_family_RNA_polymerase_sigma_factor_[Arthrobacter]	GO:0080090	0.16477	regulation of primary metabolic process
A_burdickii_003143_sigma-70_family_RNA_polymerase_sigma_factor_[Arthrobacter]	GO:0060255	0.16382	regulation of macromolecule metabolic process
A_burdickii_003143_sigma-70_family_RNA_polymerase_sigma_factor_[Arthrobacter]	GO:0051171	0.16038	regulation of nitrogen compound metabolic process
A_burdickii_003143_sigma-70_family_RNA_polymerase_sigma_factor_[Arthrobacter]	GO:0044085	0.15446	cellular component biogenesis
A_burdickii_003143_sigma-70_family_RNA_polymerase_sigma_factor_[Arthrobacter]	GO:0034654	0.15062	nucleobase-containing compound biosynthetic process
A_burdickii_003143_sigma-70_family_RNA_polymerase_sigma_factor_[Arthrobacter]	GO:0006396	0.14884	RNA processing
A_burdickii_003143_sigma-70_family_RNA_polymerase_sigma_factor_[Arthrobacter]	GO:0051716	0.14823	cellular response to stimulus
A_burdickii_003143_sigma-70_family_RNA_polymerase_sigma_factor_[Arthrobacter]	GO:0032774	0.14475	RNA biosynthetic process
A_burdickii_003143_sigma-70_family_RNA_polymerase_sigma_factor_[Arthrobacter]	GO:0034470	0.14327	ncRNA processing
A_burdickii_003143_sigma-70_family_RNA_polymerase_sigma_factor_[Arthrobacter]	GO:0009889	0.14201	regulation of biosynthetic process
A_burdickii_003143_sigma-70_family_RNA_polymerase_sigma_factor_[Arthrobacter]	GO:0031326	0.14187	regulation of cellular biosynthetic process
A_burdickii_003143_sigma-70_family_RNA_polymerase_sigma_factor_[Arthrobacter]	GO:0019219	0.13918	regulation of nucleobase-containing compound metabolic process
A_burdickii_003143_sigma-70_family_RNA_polymerase_sigma_factor_[Arthrobacter]	GO:0097659	0.13766	nucleic acid-templated transcription
A_burdickii_003143_sigma-70_family_RNA_polymerase_sigma_factor_[Arthrobacter]	GO:0006351	0.13723	transcription, DNA-templated
A_burdickii_003143_sigma-70_family_RNA_polymerase_sigma_factor_[Arthrobacter]	GO:0010556	0.13713	regulation of macromolecule biosynthetic process
A_burdickii_003143_sigma-70_family_RNA_polymerase_sigma_factor_[Arthrobacter]	GO:0034660	0.13614	ncRNA metabolic process
A_burdickii_003143_sigma-70_family_RNA_polymerase_sigma_factor_[Arthrobacter]	GO:2000112	0.13574	regulation of cellular macromolecule biosynthetic process
A_burdickii_003143_sigma-70_family_RNA_polymerase_sigma_factor_[Arthrobacter]	GO:0010468	0.13242	regulation of gene expression
A_burdickii_003143_sigma-70_family_RNA_polymerase_sigma_factor_[Arthrobacter]	GO:0051252	0.13222	regulation of RNA metabolic process
A_burdickii_003143_sigma-70_family_RNA_polymerase_sigma_factor_[Arthrobacter]	GO:0006796	0.12803	phosphate-containing compound metabolic process
A_burdickii_003143_sigma-70_family_RNA_polymerase_sigma_factor_[Arthrobacter]	GO:0006793	0.12752	phosphorus metabolic process
A_burdickii_003143_sigma-70_family_RNA_polymerase_sigma_factor_[Arthrobacter]	GO:0036211	0.12537	protein modification process
A_burdickii_003143_sigma-70_family_RNA_polymerase_sigma_factor_[Arthrobacter]	GO:0006464	0.1253	cellular protein modification process
A_burdickii_003143_sigma-70_family_RNA_polymerase_sigma_factor_[Arthrobacter]	GO:2001141	0.12496	regulation of RNA biosynthetic process
A_burdickii_003143_sigma-70_family_RNA_polymerase_sigma_factor_[Arthrobacter]	GO:1903506	0.12439	regulation of nucleic acid-templated transcription
A_burdickii_003143_sigma-70_family_RNA_polymerase_sigma_factor_[Arthrobacter]	GO:0006355	0.12367	regulation of transcription, DNA-templated
A_burdickii_003143_sigma-70_family_RNA_polymerase_sigma_factor_[Arthrobacter]	GO:0044283	0.12047	small molecule biosynthetic process
A_burdickii_003143_sigma-70_family_RNA_polymerase_sigma_factor_[Arthrobacter]	GO:0016043	0.11858	cellular component organization
A_burdickii_003143_sigma-70_family_RNA_polymerase_sigma_factor_[Arthrobacter]	GO:0006950	0.11204	response to stress
A_burdickii_000939_hypothetical_protein_JC-0161tmp_000939_[Arthrobacter]	GO:0006796	0.17684	phosphate-containing compound metabolic process
A_burdickii_000939_hypothetical_protein_JC-0161tmp_000939_[Arthrobacter]	GO:0006793	0.17454	phosphorus metabolic process
A_burdickii_000939_hypothetical_protein_JC-0161tmp_000939_[Arthrobacter]	GO:0009056	0.16158	catabolic process
A_burdickii_000939_hypothetical_protein_JC-0161tmp_000939_[Arthrobacter]	GO:0044248	0.15276	cellular catabolic process
A_burdickii_000939_hypothetical_protein_JC-0161tmp_000939_[Arthrobacter]	GO:1901575	0.1518	organic substance catabolic process
A_burdickii_000939_hypothetical_protein_JC-0161tmp_000939_[Arthrobacter]	GO:0016070	0.14873	RNA metabolic process
A_burdickii_000939_hypothetical_protein_JC-0161tmp_000939_[Arthrobacter]	GO:1901135	0.13575	carbohydrate derivative metabolic process
A_burdickii_000939_hypothetical_protein_JC-0161tmp_000939_[Arthrobacter]	GO:0019637	0.13282	organophosphate metabolic process
A_burdickii_000939_hypothetical_protein_JC-0161tmp_000939_[Arthrobacter]	GO:0090407	0.118	organophosphate biosynthetic process
A_burdickii_000939_hypothetical_protein_JC-0161tmp_000939_[Arthrobacter]	GO:0043603	0.11433	cellular amide metabolic process
A_burdickii_002915_ABC_transporter_permease_[Arthrobacter]	GO:0006810	0.37965	transport
A_burdickii_002915_ABC_transporter_permease_[Arthrobacter]	GO:0051234	0.37868	establishment of localization
A_burdickii_002915_ABC_transporter_permease_[Arthrobacter]	GO:0006811	0.3226	ion transport
A_burdickii_002915_ABC_transporter_permease_[Arthrobacter]	GO:0006793	0.30526	phosphorus metabolic process
A_burdickii_002915_ABC_transporter_permease_[Arthrobacter]	GO:0055085	0.29991	transmembrane transport
A_burdickii_002915_ABC_transporter_permease_[Arthrobacter]	GO:0006796	0.29724	phosphate-containing compound metabolic process
A_burdickii_002915_ABC_transporter_permease_[Arthrobacter]	GO:0034220	0.21839	ion transmembrane transport
A_burdickii_002915_ABC_transporter_permease_[Arthrobacter]	GO:0006629	0.16476	lipid metabolic process
A_burdickii_002915_ABC_transporter_permease_[Arthrobacter]	GO:0006812	0.1631	cation transport
A_burdickii_002915_ABC_transporter_permease_[Arthrobacter]	GO:1901135	0.16136	carbohydrate derivative metabolic process
A_burdickii_002915_ABC_transporter_permease_[Arthrobacter]	GO:0090407	0.15513	organophosphate biosynthetic process
A_burdickii_002915_ABC_transporter_permease_[Arthrobacter]	GO:0006820	0.1538	anion transport
A_burdickii_002915_ABC_transporter_permease_[Arthrobacter]	GO:1901137	0.15247	carbohydrate derivative biosynthetic process
A_burdickii_002915_ABC_transporter_permease_[Arthrobacter]	GO:0044255	0.15024	cellular lipid metabolic process
A_burdickii_002915_ABC_transporter_permease_[Arthrobacter]	GO:0098660	0.13597	inorganic ion transmembrane transport
A_burdickii_002915_ABC_transporter_permease_[Arthrobacter]	GO:0098655	0.13596	cation transmembrane transport
A_burdickii_002915_ABC_transporter_permease_[Arthrobacter]	GO:0019637	0.13291	organophosphate metabolic process
A_burdickii_002915_ABC_transporter_permease_[Arthrobacter]	GO:0065008	0.12944	regulation of biological quality
A_burdickii_002915_ABC_transporter_permease_[Arthrobacter]	GO:0008610	0.12694	lipid biosynthetic process
A_burdickii_002915_ABC_transporter_permease_[Arthrobacter]	GO:0042221	0.12664	response to chemical
A_burdickii_002915_ABC_transporter_permease_[Arthrobacter]	GO:0098662	0.11986	inorganic cation transmembrane transport
A_burdickii_002915_ABC_transporter_permease_[Arthrobacter]	GO:0071702	0.10753	organic substance transport
A_burdickii_002915_ABC_transporter_permease_[Arthrobacter]	GO:0051716	0.10212	cellular response to stimulus
A_burdickii_001928_bifunctional_glycosyltransferase_family_2/GtrA_family_protein_[Arthrobacter]	GO:0006796	0.23869	phosphate-containing compound metabolic process
A_burdickii_001928_bifunctional_glycosyltransferase_family_2/GtrA_family_protein_[Arthrobacter]	GO:0006793	0.2371	phosphorus metabolic process
A_burdickii_001928_bifunctional_glycosyltransferase_family_2/GtrA_family_protein_[Arthrobacter]	GO:1901135	0.23583	carbohydrate derivative metabolic process
A_burdickii_001928_bifunctional_glycosyltransferase_family_2/GtrA_family_protein_[Arthrobacter]	GO:1901137	0.21912	carbohydrate derivative biosynthetic process
A_burdickii_001928_bifunctional_glycosyltransferase_family_2/GtrA_family_protein_[Arthrobacter]	GO:0055085	0.13859	transmembrane transport
A_burdickii_001928_bifunctional_glycosyltransferase_family_2/GtrA_family_protein_[Arthrobacter]	GO:0051234	0.13793	establishment of localization
A_burdickii_001928_bifunctional_glycosyltransferase_family_2/GtrA_family_protein_[Arthrobacter]	GO:0006810	0.13705	transport
A_burdickii_001928_bifunctional_glycosyltransferase_family_2/GtrA_family_protein_[Arthrobacter]	GO:0090407	0.13309	organophosphate biosynthetic process
A_burdickii_001928_bifunctional_glycosyltransferase_family_2/GtrA_family_protein_[Arthrobacter]	GO:0019637	0.13294	organophosphate metabolic process
A_burdickii_001928_bifunctional_glycosyltransferase_family_2/GtrA_family_protein_[Arthrobacter]	GO:0006811	0.12535	ion transport
A_burdickii_001928_bifunctional_glycosyltransferase_family_2/GtrA_family_protein_[Arthrobacter]	GO:0034220	0.10476	ion transmembrane transport
A_burdickii_000369_Gfo/Idh/MocA_family_oxidoreductase_[Arthrobacter]	GO:0006796	0.46509	phosphate-containing compound metabolic process
A_burdickii_000369_Gfo/Idh/MocA_family_oxidoreductase_[Arthrobacter]	GO:0006793	0.45732	phosphorus metabolic process
A_burdickii_000369_Gfo/Idh/MocA_family_oxidoreductase_[Arthrobacter]	GO:0019637	0.45313	organophosphate metabolic process
A_burdickii_000369_Gfo/Idh/MocA_family_oxidoreductase_[Arthrobacter]	GO:0006082	0.35062	organic acid metabolic process
A_burdickii_000369_Gfo/Idh/MocA_family_oxidoreductase_[Arthrobacter]	GO:0044283	0.34769	small molecule biosynthetic process
A_burdickii_000369_Gfo/Idh/MocA_family_oxidoreductase_[Arthrobacter]	GO:0019752	0.33825	carboxylic acid metabolic process
A_burdickii_000369_Gfo/Idh/MocA_family_oxidoreductase_[Arthrobacter]	GO:0043436	0.33751	oxoacid metabolic process
A_burdickii_000369_Gfo/Idh/MocA_family_oxidoreductase_[Arthrobacter]	GO:0090407	0.29839	organophosphate biosynthetic process
A_burdickii_000369_Gfo/Idh/MocA_family_oxidoreductase_[Arthrobacter]	GO:0009056	0.29293	catabolic process
A_burdickii_000369_Gfo/Idh/MocA_family_oxidoreductase_[Arthrobacter]	GO:1901137	0.29045	carbohydrate derivative biosynthetic process
A_burdickii_000369_Gfo/Idh/MocA_family_oxidoreductase_[Arthrobacter]	GO:1901575	0.28508	organic substance catabolic process
A_burdickii_000369_Gfo/Idh/MocA_family_oxidoreductase_[Arthrobacter]	GO:0055086	0.26845	nucleobase-containing small molecule metabolic process
A_burdickii_000369_Gfo/Idh/MocA_family_oxidoreductase_[Arthrobacter]	GO:0019693	0.263	ribose phosphate metabolic process
A_burdickii_000369_Gfo/Idh/MocA_family_oxidoreductase_[Arthrobacter]	GO:0009259	0.24508	ribonucleotide metabolic process
A_burdickii_000369_Gfo/Idh/MocA_family_oxidoreductase_[Arthrobacter]	GO:0005975	0.24466	carbohydrate metabolic process
A_burdickii_000369_Gfo/Idh/MocA_family_oxidoreductase_[Arthrobacter]	GO:0009117	0.23442	nucleotide metabolic process
A_burdickii_000369_Gfo/Idh/MocA_family_oxidoreductase_[Arthrobacter]	GO:0006753	0.23056	nucleoside phosphate metabolic process
A_burdickii_000369_Gfo/Idh/MocA_family_oxidoreductase_[Arthrobacter]	GO:0044248	0.21998	cellular catabolic process
A_burdickii_000369_Gfo/Idh/MocA_family_oxidoreductase_[Arthrobacter]	GO:0032787	0.16786	monocarboxylic acid metabolic process
A_burdickii_000369_Gfo/Idh/MocA_family_oxidoreductase_[Arthrobacter]	GO:0006520	0.16417	cellular amino acid metabolic process
A_burdickii_000369_Gfo/Idh/MocA_family_oxidoreductase_[Arthrobacter]	GO:0046390	0.15881	ribose phosphate biosynthetic process
A_burdickii_000369_Gfo/Idh/MocA_family_oxidoreductase_[Arthrobacter]	GO:0046394	0.15473	carboxylic acid biosynthetic process
A_burdickii_000369_Gfo/Idh/MocA_family_oxidoreductase_[Arthrobacter]	GO:1901605	0.15459	alpha-amino acid metabolic process
A_burdickii_000369_Gfo/Idh/MocA_family_oxidoreductase_[Arthrobacter]	GO:0009150	0.14903	purine ribonucleotide metabolic process
A_burdickii_000369_Gfo/Idh/MocA_family_oxidoreductase_[Arthrobacter]	GO:0016053	0.14662	organic acid biosynthetic process
A_burdickii_000369_Gfo/Idh/MocA_family_oxidoreductase_[Arthrobacter]	GO:0044282	0.146	small molecule catabolic process
A_burdickii_000369_Gfo/Idh/MocA_family_oxidoreductase_[Arthrobacter]	GO:0072521	0.14531	purine-containing compound metabolic process
A_burdickii_000369_Gfo/Idh/MocA_family_oxidoreductase_[Arthrobacter]	GO:0009260	0.14175	ribonucleotide biosynthetic process
A_burdickii_000369_Gfo/Idh/MocA_family_oxidoreductase_[Arthrobacter]	GO:0006163	0.1286	purine nucleotide metabolic process
A_burdickii_000369_Gfo/Idh/MocA_family_oxidoreductase_[Arthrobacter]	GO:0044255	0.12101	cellular lipid metabolic process
A_burdickii_000369_Gfo/Idh/MocA_family_oxidoreductase_[Arthrobacter]	GO:0006629	0.1188	lipid metabolic process
A_burdickii_000369_Gfo/Idh/MocA_family_oxidoreductase_[Arthrobacter]	GO:0008652	0.11848	cellular amino acid biosynthetic process
A_burdickii_000369_Gfo/Idh/MocA_family_oxidoreductase_[Arthrobacter]	GO:0008610	0.11758	lipid biosynthetic process
A_burdickii_000369_Gfo/Idh/MocA_family_oxidoreductase_[Arthrobacter]	GO:0006091	0.11439	generation of precursor metabolites and energy
A_burdickii_000369_Gfo/Idh/MocA_family_oxidoreductase_[Arthrobacter]	GO:1901293	0.10834	nucleoside phosphate biosynthetic process
A_burdickii_000369_Gfo/Idh/MocA_family_oxidoreductase_[Arthrobacter]	GO:0009165	0.1078	nucleotide biosynthetic process
A_burdickii_000369_Gfo/Idh/MocA_family_oxidoreductase_[Arthrobacter]	GO:0016310	0.10738	phosphorylation
A_burdickii_000369_Gfo/Idh/MocA_family_oxidoreductase_[Arthrobacter]	GO:0034654	0.10726	nucleobase-containing compound biosynthetic process
A_burdickii_002972_zinc-dependent_metalloprotease_[Arthrobacter]	GO:0006793	0.20571	phosphorus metabolic process
A_burdickii_002972_zinc-dependent_metalloprotease_[Arthrobacter]	GO:0006796	0.19237	phosphate-containing compound metabolic process
A_burdickii_002972_zinc-dependent_metalloprotease_[Arthrobacter]	GO:0044283	0.16026	small molecule biosynthetic process
A_burdickii_002972_zinc-dependent_metalloprotease_[Arthrobacter]	GO:0043412	0.14965	macromolecule modification
A_burdickii_002972_zinc-dependent_metalloprotease_[Arthrobacter]	GO:1901135	0.1452	carbohydrate derivative metabolic process
A_burdickii_002972_zinc-dependent_metalloprotease_[Arthrobacter]	GO:0009056	0.14199	catabolic process
A_burdickii_002972_zinc-dependent_metalloprotease_[Arthrobacter]	GO:0005975	0.13009	carbohydrate metabolic process
A_burdickii_002972_zinc-dependent_metalloprotease_[Arthrobacter]	GO:0044248	0.12578	cellular catabolic process
A_burdickii_002972_zinc-dependent_metalloprotease_[Arthrobacter]	GO:0019637	0.12344	organophosphate metabolic process
A_burdickii_002972_zinc-dependent_metalloprotease_[Arthrobacter]	GO:0006629	0.12318	lipid metabolic process
A_burdickii_002972_zinc-dependent_metalloprotease_[Arthrobacter]	GO:1901575	0.12205	organic substance catabolic process
A_burdickii_002972_zinc-dependent_metalloprotease_[Arthrobacter]	GO:0006082	0.11152	organic acid metabolic process
A_burdickii_002972_zinc-dependent_metalloprotease_[Arthrobacter]	GO:0044255	0.10982	cellular lipid metabolic process
A_burdickii_002972_zinc-dependent_metalloprotease_[Arthrobacter]	GO:0043436	0.10937	oxoacid metabolic process
A_burdickii_002972_zinc-dependent_metalloprotease_[Arthrobacter]	GO:1901137	0.10645	carbohydrate derivative biosynthetic process
A_burdickii_002972_zinc-dependent_metalloprotease_[Arthrobacter]	GO:0019752	0.10632	carboxylic acid metabolic process
A_burdickii_002972_zinc-dependent_metalloprotease_[Arthrobacter]	GO:0006790	0.10517	sulfur compound metabolic process
A_burdickii_002972_zinc-dependent_metalloprotease_[Arthrobacter]	GO:0051234	0.10301	establishment of localization
A_burdickii_002972_zinc-dependent_metalloprotease_[Arthrobacter]	GO:0006810	0.10063	transport
A_burdickii_001074_RDD_family_protein_[Arthrobacter]	GO:0051234	0.27215	establishment of localization
A_burdickii_001074_RDD_family_protein_[Arthrobacter]	GO:0006810	0.27086	transport
A_burdickii_001074_RDD_family_protein_[Arthrobacter]	GO:0006793	0.26482	phosphorus metabolic process
A_burdickii_001074_RDD_family_protein_[Arthrobacter]	GO:0006811	0.26332	ion transport
A_burdickii_001074_RDD_family_protein_[Arthrobacter]	GO:0006796	0.2571	phosphate-containing compound metabolic process
A_burdickii_001074_RDD_family_protein_[Arthrobacter]	GO:0055085	0.23524	transmembrane transport
A_burdickii_001074_RDD_family_protein_[Arthrobacter]	GO:0034220	0.18159	ion transmembrane transport
A_burdickii_001074_RDD_family_protein_[Arthrobacter]	GO:0090407	0.14217	organophosphate biosynthetic process
A_burdickii_001074_RDD_family_protein_[Arthrobacter]	GO:0006820	0.1391	anion transport
A_burdickii_001074_RDD_family_protein_[Arthrobacter]	GO:0019637	0.12431	organophosphate metabolic process
A_burdickii_001074_RDD_family_protein_[Arthrobacter]	GO:0006812	0.11937	cation transport
A_burdickii_001074_RDD_family_protein_[Arthrobacter]	GO:0034654	0.1187	nucleobase-containing compound biosynthetic process
A_burdickii_001074_RDD_family_protein_[Arthrobacter]	GO:0071702	0.10774	organic substance transport
A_burdickii_001074_RDD_family_protein_[Arthrobacter]	GO:0098655	0.10769	cation transmembrane transport
A_burdickii_001074_RDD_family_protein_[Arthrobacter]	GO:1901137	0.10086	carbohydrate derivative biosynthetic process
A_burdickii_001074_RDD_family_protein_[Arthrobacter]	GO:0098660	0.10046	inorganic ion transmembrane transport
A_burdickii_002047_helix-turn-helix_domain-containing_protein_[Arthrobacter]	GO:0016043	0.14535	cellular component organization
A_burdickii_002047_helix-turn-helix_domain-containing_protein_[Arthrobacter]	GO:0006793	0.14203	phosphorus metabolic process
A_burdickii_002047_helix-turn-helix_domain-containing_protein_[Arthrobacter]	GO:0006796	0.14068	phosphate-containing compound metabolic process
A_burdickii_002047_helix-turn-helix_domain-containing_protein_[Arthrobacter]	GO:0051716	0.13241	cellular response to stimulus
A_burdickii_002047_helix-turn-helix_domain-containing_protein_[Arthrobacter]	GO:0051234	0.13021	establishment of localization
A_burdickii_002047_helix-turn-helix_domain-containing_protein_[Arthrobacter]	GO:0043412	0.12739	macromolecule modification
A_burdickii_002047_helix-turn-helix_domain-containing_protein_[Arthrobacter]	GO:0006810	0.12706	transport
A_burdickii_002047_helix-turn-helix_domain-containing_protein_[Arthrobacter]	GO:0036211	0.12349	protein modification process
A_burdickii_002047_helix-turn-helix_domain-containing_protein_[Arthrobacter]	GO:0006464	0.12342	cellular protein modification process
A_burdickii_002047_helix-turn-helix_domain-containing_protein_[Arthrobacter]	GO:0019222	0.12029	regulation of metabolic process
A_burdickii_002047_helix-turn-helix_domain-containing_protein_[Arthrobacter]	GO:0044283	0.11335	small molecule biosynthetic process
A_burdickii_002047_helix-turn-helix_domain-containing_protein_[Arthrobacter]	GO:0032502	0.11273	developmental process
A_burdickii_002047_helix-turn-helix_domain-containing_protein_[Arthrobacter]	GO:0031323	0.11118	regulation of cellular metabolic process
A_burdickii_002047_helix-turn-helix_domain-containing_protein_[Arthrobacter]	GO:0080090	0.10941	regulation of primary metabolic process
A_burdickii_002047_helix-turn-helix_domain-containing_protein_[Arthrobacter]	GO:0060255	0.10929	regulation of macromolecule metabolic process
A_burdickii_002047_helix-turn-helix_domain-containing_protein_[Arthrobacter]	GO:0048856	0.10705	anatomical structure development
A_burdickii_002047_helix-turn-helix_domain-containing_protein_[Arthrobacter]	GO:0051171	0.10613	regulation of nitrogen compound metabolic process
A_burdickii_002047_helix-turn-helix_domain-containing_protein_[Arthrobacter]	GO:0016070	0.10613	RNA metabolic process
A_burdickii_002047_helix-turn-helix_domain-containing_protein_[Arthrobacter]	GO:0034654	0.10461	nucleobase-containing compound biosynthetic process
A_burdickii_002047_helix-turn-helix_domain-containing_protein_[Arthrobacter]	GO:0006950	0.10053	response to stress
A_burdickii_000134_hypothetical_protein_JC-0161tmp_000134_[Arthrobacter]	GO:0016070	0.19591	RNA metabolic process
A_burdickii_000134_hypothetical_protein_JC-0161tmp_000134_[Arthrobacter]	GO:0080090	0.19235	regulation of primary metabolic process
A_burdickii_000134_hypothetical_protein_JC-0161tmp_000134_[Arthrobacter]	GO:0019222	0.18928	regulation of metabolic process
A_burdickii_000134_hypothetical_protein_JC-0161tmp_000134_[Arthrobacter]	GO:0051171	0.18917	regulation of nitrogen compound metabolic process
A_burdickii_000134_hypothetical_protein_JC-0161tmp_000134_[Arthrobacter]	GO:0006351	0.18117	transcription, DNA-templated
A_burdickii_000134_hypothetical_protein_JC-0161tmp_000134_[Arthrobacter]	GO:0097659	0.17999	nucleic acid-templated transcription
A_burdickii_000134_hypothetical_protein_JC-0161tmp_000134_[Arthrobacter]	GO:0060255	0.1794	regulation of macromolecule metabolic process
A_burdickii_000134_hypothetical_protein_JC-0161tmp_000134_[Arthrobacter]	GO:0032774	0.17686	RNA biosynthetic process
A_burdickii_000134_hypothetical_protein_JC-0161tmp_000134_[Arthrobacter]	GO:0019219	0.17153	regulation of nucleobase-containing compound metabolic process
A_burdickii_000134_hypothetical_protein_JC-0161tmp_000134_[Arthrobacter]	GO:0051252	0.17112	regulation of RNA metabolic process
A_burdickii_000134_hypothetical_protein_JC-0161tmp_000134_[Arthrobacter]	GO:0009889	0.17053	regulation of biosynthetic process
A_burdickii_000134_hypothetical_protein_JC-0161tmp_000134_[Arthrobacter]	GO:0031326	0.17007	regulation of cellular biosynthetic process
A_burdickii_000134_hypothetical_protein_JC-0161tmp_000134_[Arthrobacter]	GO:0034654	0.16899	nucleobase-containing compound biosynthetic process
A_burdickii_000134_hypothetical_protein_JC-0161tmp_000134_[Arthrobacter]	GO:0010556	0.16535	regulation of macromolecule biosynthetic process
A_burdickii_000134_hypothetical_protein_JC-0161tmp_000134_[Arthrobacter]	GO:2000112	0.16418	regulation of cellular macromolecule biosynthetic process
A_burdickii_000134_hypothetical_protein_JC-0161tmp_000134_[Arthrobacter]	GO:0051234	0.1631	establishment of localization
A_burdickii_000134_hypothetical_protein_JC-0161tmp_000134_[Arthrobacter]	GO:1903506	0.16244	regulation of nucleic acid-templated transcription
A_burdickii_000134_hypothetical_protein_JC-0161tmp_000134_[Arthrobacter]	GO:2001141	0.16233	regulation of RNA biosynthetic process
A_burdickii_000134_hypothetical_protein_JC-0161tmp_000134_[Arthrobacter]	GO:0006355	0.16176	regulation of transcription, DNA-templated
A_burdickii_000134_hypothetical_protein_JC-0161tmp_000134_[Arthrobacter]	GO:0006810	0.16058	transport
A_burdickii_000134_hypothetical_protein_JC-0161tmp_000134_[Arthrobacter]	GO:0010468	0.1542	regulation of gene expression
A_burdickii_000134_hypothetical_protein_JC-0161tmp_000134_[Arthrobacter]	GO:0016043	0.14592	cellular component organization
A_burdickii_000134_hypothetical_protein_JC-0161tmp_000134_[Arthrobacter]	GO:0051716	0.13353	cellular response to stimulus
A_burdickii_000134_hypothetical_protein_JC-0161tmp_000134_[Arthrobacter]	GO:0006811	0.13208	ion transport
A_burdickii_000134_hypothetical_protein_JC-0161tmp_000134_[Arthrobacter]	GO:0006796	0.13099	phosphate-containing compound metabolic process
A_burdickii_000134_hypothetical_protein_JC-0161tmp_000134_[Arthrobacter]	GO:0006793	0.12715	phosphorus metabolic process
A_burdickii_000134_hypothetical_protein_JC-0161tmp_000134_[Arthrobacter]	GO:0044085	0.12011	cellular component biogenesis
A_burdickii_000134_hypothetical_protein_JC-0161tmp_000134_[Arthrobacter]	GO:0043412	0.11947	macromolecule modification
A_burdickii_000134_hypothetical_protein_JC-0161tmp_000134_[Arthrobacter]	GO:0043603	0.11909	cellular amide metabolic process
A_burdickii_000134_hypothetical_protein_JC-0161tmp_000134_[Arthrobacter]	GO:0036211	0.11421	protein modification process
A_burdickii_000134_hypothetical_protein_JC-0161tmp_000134_[Arthrobacter]	GO:0006464	0.11418	cellular protein modification process
A_burdickii_000134_hypothetical_protein_JC-0161tmp_000134_[Arthrobacter]	GO:0044283	0.11176	small molecule biosynthetic process
A_burdickii_000134_hypothetical_protein_JC-0161tmp_000134_[Arthrobacter]	GO:0006950	0.11145	response to stress
A_burdickii_000134_hypothetical_protein_JC-0161tmp_000134_[Arthrobacter]	GO:0043604	0.11048	amide biosynthetic process
A_burdickii_000134_hypothetical_protein_JC-0161tmp_000134_[Arthrobacter]	GO:0022607	0.10678	cellular component assembly
A_burdickii_000134_hypothetical_protein_JC-0161tmp_000134_[Arthrobacter]	GO:0006518	0.10428	peptide metabolic process
A_burdickii_000134_hypothetical_protein_JC-0161tmp_000134_[Arthrobacter]	GO:0043043	0.10184	peptide biosynthetic process
A_burdickii_000134_hypothetical_protein_JC-0161tmp_000134_[Arthrobacter]	GO:0006412	0.10168	translation
A_burdickii_000134_hypothetical_protein_JC-0161tmp_000134_[Arthrobacter]	GO:0007154	0.10125	cell communication
A_burdickii_002688_hypothetical_protein_JC-0161tmp_002688_[Arthrobacter]	GO:0006082	0.20318	organic acid metabolic process
A_burdickii_002688_hypothetical_protein_JC-0161tmp_002688_[Arthrobacter]	GO:0043436	0.19721	oxoacid metabolic process
A_burdickii_002688_hypothetical_protein_JC-0161tmp_002688_[Arthrobacter]	GO:0019752	0.19484	carboxylic acid metabolic process
A_burdickii_002688_hypothetical_protein_JC-0161tmp_002688_[Arthrobacter]	GO:0009056	0.18995	catabolic process
A_burdickii_002688_hypothetical_protein_JC-0161tmp_002688_[Arthrobacter]	GO:1901575	0.16888	organic substance catabolic process
A_burdickii_002688_hypothetical_protein_JC-0161tmp_002688_[Arthrobacter]	GO:0005975	0.16136	carbohydrate metabolic process
A_burdickii_002688_hypothetical_protein_JC-0161tmp_002688_[Arthrobacter]	GO:0006793	0.15365	phosphorus metabolic process
A_burdickii_002688_hypothetical_protein_JC-0161tmp_002688_[Arthrobacter]	GO:0006796	0.15298	phosphate-containing compound metabolic process
A_burdickii_002688_hypothetical_protein_JC-0161tmp_002688_[Arthrobacter]	GO:0044248	0.1516	cellular catabolic process
A_burdickii_002688_hypothetical_protein_JC-0161tmp_002688_[Arthrobacter]	GO:0006091	0.15094	generation of precursor metabolites and energy
A_burdickii_002688_hypothetical_protein_JC-0161tmp_002688_[Arthrobacter]	GO:1901135	0.13948	carbohydrate derivative metabolic process
A_burdickii_002688_hypothetical_protein_JC-0161tmp_002688_[Arthrobacter]	GO:0046394	0.13192	carboxylic acid biosynthetic process
A_burdickii_002688_hypothetical_protein_JC-0161tmp_002688_[Arthrobacter]	GO:0016053	0.13112	organic acid biosynthetic process
A_burdickii_002688_hypothetical_protein_JC-0161tmp_002688_[Arthrobacter]	GO:0006520	0.12755	cellular amino acid metabolic process
A_burdickii_002688_hypothetical_protein_JC-0161tmp_002688_[Arthrobacter]	GO:1901605	0.11845	alpha-amino acid metabolic process
A_burdickii_002688_hypothetical_protein_JC-0161tmp_002688_[Arthrobacter]	GO:0019637	0.11099	organophosphate metabolic process
A_burdickii_002688_hypothetical_protein_JC-0161tmp_002688_[Arthrobacter]	GO:0008652	0.10084	cellular amino acid biosynthetic process
A_burdickii_001122_adenylyltransferase/cytidyltransferase_family_protein_[Arthrobacter]	GO:0006793	0.41982	phosphorus metabolic process
A_burdickii_001122_adenylyltransferase/cytidyltransferase_family_protein_[Arthrobacter]	GO:0019637	0.38899	organophosphate metabolic process
A_burdickii_001122_adenylyltransferase/cytidyltransferase_family_protein_[Arthrobacter]	GO:0090407	0.35342	organophosphate biosynthetic process
A_burdickii_001122_adenylyltransferase/cytidyltransferase_family_protein_[Arthrobacter]	GO:0034654	0.28654	nucleobase-containing compound biosynthetic process
A_burdickii_001122_adenylyltransferase/cytidyltransferase_family_protein_[Arthrobacter]	GO:0055086	0.28087	nucleobase-containing small molecule metabolic process
A_burdickii_001122_adenylyltransferase/cytidyltransferase_family_protein_[Arthrobacter]	GO:1901135	0.26855	carbohydrate derivative metabolic process
A_burdickii_001122_adenylyltransferase/cytidyltransferase_family_protein_[Arthrobacter]	GO:0006753	0.25645	nucleoside phosphate metabolic process
A_burdickii_001122_adenylyltransferase/cytidyltransferase_family_protein_[Arthrobacter]	GO:0009117	0.25055	nucleotide metabolic process
A_burdickii_001122_adenylyltransferase/cytidyltransferase_family_protein_[Arthrobacter]	GO:1901293	0.24308	nucleoside phosphate biosynthetic process
A_burdickii_001122_adenylyltransferase/cytidyltransferase_family_protein_[Arthrobacter]	GO:1901137	0.24299	carbohydrate derivative biosynthetic process
A_burdickii_001122_adenylyltransferase/cytidyltransferase_family_protein_[Arthrobacter]	GO:0009165	0.23733	nucleotide biosynthetic process
A_burdickii_001122_adenylyltransferase/cytidyltransferase_family_protein_[Arthrobacter]	GO:0044283	0.16912	small molecule biosynthetic process
A_burdickii_001122_adenylyltransferase/cytidyltransferase_family_protein_[Arthrobacter]	GO:0016310	0.14402	phosphorylation
A_burdickii_001122_adenylyltransferase/cytidyltransferase_family_protein_[Arthrobacter]	GO:0006082	0.1405	organic acid metabolic process
A_burdickii_001122_adenylyltransferase/cytidyltransferase_family_protein_[Arthrobacter]	GO:0016053	0.13757	organic acid biosynthetic process
A_burdickii_001122_adenylyltransferase/cytidyltransferase_family_protein_[Arthrobacter]	GO:0046394	0.13365	carboxylic acid biosynthetic process
A_burdickii_001122_adenylyltransferase/cytidyltransferase_family_protein_[Arthrobacter]	GO:0019752	0.13251	carboxylic acid metabolic process
A_burdickii_001122_adenylyltransferase/cytidyltransferase_family_protein_[Arthrobacter]	GO:0043436	0.13182	oxoacid metabolic process
A_burdickii_001122_adenylyltransferase/cytidyltransferase_family_protein_[Arthrobacter]	GO:0008610	0.11217	lipid biosynthetic process
A_burdickii_001122_adenylyltransferase/cytidyltransferase_family_protein_[Arthrobacter]	GO:0006629	0.10861	lipid metabolic process
A_burdickii_001122_adenylyltransferase/cytidyltransferase_family_protein_[Arthrobacter]	GO:0043412	0.10564	macromolecule modification
A_burdickii_001122_adenylyltransferase/cytidyltransferase_family_protein_[Arthrobacter]	GO:0044255	0.10527	cellular lipid metabolic process
A_burdickii_001122_adenylyltransferase/cytidyltransferase_family_protein_[Arthrobacter]	GO:0016070	0.1046	RNA metabolic process
A_burdickii_001122_adenylyltransferase/cytidyltransferase_family_protein_[Arthrobacter]	GO:0005975	0.10094	carbohydrate metabolic process
A_burdickii_002094_hypothetical_protein_JC-0161tmp_002094_[Arthrobacter]	GO:0006796	0.23784	phosphate-containing compound metabolic process
A_burdickii_002094_hypothetical_protein_JC-0161tmp_002094_[Arthrobacter]	GO:0006793	0.23212	phosphorus metabolic process
A_burdickii_002094_hypothetical_protein_JC-0161tmp_002094_[Arthrobacter]	GO:0044283	0.18941	small molecule biosynthetic process
A_burdickii_002094_hypothetical_protein_JC-0161tmp_002094_[Arthrobacter]	GO:0090407	0.18878	organophosphate biosynthetic process
A_burdickii_002094_hypothetical_protein_JC-0161tmp_002094_[Arthrobacter]	GO:0019637	0.17889	organophosphate metabolic process
A_burdickii_002094_hypothetical_protein_JC-0161tmp_002094_[Arthrobacter]	GO:0006810	0.16033	transport
A_burdickii_002094_hypothetical_protein_JC-0161tmp_002094_[Arthrobacter]	GO:0051234	0.16021	establishment of localization
A_burdickii_002094_hypothetical_protein_JC-0161tmp_002094_[Arthrobacter]	GO:1901135	0.15308	carbohydrate derivative metabolic process
A_burdickii_002094_hypothetical_protein_JC-0161tmp_002094_[Arthrobacter]	GO:1901137	0.15225	carbohydrate derivative biosynthetic process
A_burdickii_002094_hypothetical_protein_JC-0161tmp_002094_[Arthrobacter]	GO:0006811	0.14684	ion transport
A_burdickii_002094_hypothetical_protein_JC-0161tmp_002094_[Arthrobacter]	GO:0055085	0.14406	transmembrane transport
A_burdickii_002094_hypothetical_protein_JC-0161tmp_002094_[Arthrobacter]	GO:0034654	0.14034	nucleobase-containing compound biosynthetic process
A_burdickii_002094_hypothetical_protein_JC-0161tmp_002094_[Arthrobacter]	GO:0034220	0.1242	ion transmembrane transport
A_burdickii_002094_hypothetical_protein_JC-0161tmp_002094_[Arthrobacter]	GO:0055086	0.12072	nucleobase-containing small molecule metabolic process
A_burdickii_002094_hypothetical_protein_JC-0161tmp_002094_[Arthrobacter]	GO:0006082	0.11275	organic acid metabolic process
A_burdickii_002094_hypothetical_protein_JC-0161tmp_002094_[Arthrobacter]	GO:0043436	0.11158	oxoacid metabolic process
A_burdickii_002094_hypothetical_protein_JC-0161tmp_002094_[Arthrobacter]	GO:0019752	0.11075	carboxylic acid metabolic process
A_burdickii_002094_hypothetical_protein_JC-0161tmp_002094_[Arthrobacter]	GO:0043412	0.10856	macromolecule modification
A_burdickii_002094_hypothetical_protein_JC-0161tmp_002094_[Arthrobacter]	GO:0006753	0.10495	nucleoside phosphate metabolic process
A_burdickii_002094_hypothetical_protein_JC-0161tmp_002094_[Arthrobacter]	GO:0009117	0.10421	nucleotide metabolic process
A_burdickii_002094_hypothetical_protein_JC-0161tmp_002094_[Arthrobacter]	GO:0016053	0.10165	organic acid biosynthetic process
A_burdickii_002094_hypothetical_protein_JC-0161tmp_002094_[Arthrobacter]	GO:0046394	0.10147	carboxylic acid biosynthetic process
A_burdickii_002094_hypothetical_protein_JC-0161tmp_002094_[Arthrobacter]	GO:0006812	0.10099	cation transport
A_burdickii_003075_LLM_class_flavin-dependent_oxidoreductase_[Arthrobacter]	GO:0006793	0.32771	phosphorus metabolic process
A_burdickii_003075_LLM_class_flavin-dependent_oxidoreductase_[Arthrobacter]	GO:0006796	0.31784	phosphate-containing compound metabolic process
A_burdickii_003075_LLM_class_flavin-dependent_oxidoreductase_[Arthrobacter]	GO:0044283	0.31123	small molecule biosynthetic process
A_burdickii_003075_LLM_class_flavin-dependent_oxidoreductase_[Arthrobacter]	GO:0019637	0.2404	organophosphate metabolic process
A_burdickii_003075_LLM_class_flavin-dependent_oxidoreductase_[Arthrobacter]	GO:0043436	0.2334	oxoacid metabolic process
A_burdickii_003075_LLM_class_flavin-dependent_oxidoreductase_[Arthrobacter]	GO:0006082	0.23292	organic acid metabolic process
A_burdickii_003075_LLM_class_flavin-dependent_oxidoreductase_[Arthrobacter]	GO:0019752	0.23286	carboxylic acid metabolic process
A_burdickii_003075_LLM_class_flavin-dependent_oxidoreductase_[Arthrobacter]	GO:0005975	0.19362	carbohydrate metabolic process
A_burdickii_003075_LLM_class_flavin-dependent_oxidoreductase_[Arthrobacter]	GO:1901135	0.17018	carbohydrate derivative metabolic process
A_burdickii_003075_LLM_class_flavin-dependent_oxidoreductase_[Arthrobacter]	GO:0090407	0.16934	organophosphate biosynthetic process
A_burdickii_003075_LLM_class_flavin-dependent_oxidoreductase_[Arthrobacter]	GO:0032259	0.1563	methylation
A_burdickii_003075_LLM_class_flavin-dependent_oxidoreductase_[Arthrobacter]	GO:0043412	0.14491	macromolecule modification
A_burdickii_003075_LLM_class_flavin-dependent_oxidoreductase_[Arthrobacter]	GO:0016310	0.14164	phosphorylation
A_burdickii_003075_LLM_class_flavin-dependent_oxidoreductase_[Arthrobacter]	GO:0006520	0.1376	cellular amino acid metabolic process
A_burdickii_003075_LLM_class_flavin-dependent_oxidoreductase_[Arthrobacter]	GO:0055086	0.13619	nucleobase-containing small molecule metabolic process
A_burdickii_003075_LLM_class_flavin-dependent_oxidoreductase_[Arthrobacter]	GO:0016053	0.13372	organic acid biosynthetic process
A_burdickii_003075_LLM_class_flavin-dependent_oxidoreductase_[Arthrobacter]	GO:0009056	0.12945	catabolic process
A_burdickii_003075_LLM_class_flavin-dependent_oxidoreductase_[Arthrobacter]	GO:0046394	0.12279	carboxylic acid biosynthetic process
A_burdickii_003075_LLM_class_flavin-dependent_oxidoreductase_[Arthrobacter]	GO:1901575	0.11437	organic substance catabolic process
A_burdickii_003075_LLM_class_flavin-dependent_oxidoreductase_[Arthrobacter]	GO:0016070	0.11029	RNA metabolic process
A_burdickii_003075_LLM_class_flavin-dependent_oxidoreductase_[Arthrobacter]	GO:0009117	0.10921	nucleotide metabolic process
A_burdickii_003075_LLM_class_flavin-dependent_oxidoreductase_[Arthrobacter]	GO:0034654	0.10871	nucleobase-containing compound biosynthetic process
A_burdickii_003075_LLM_class_flavin-dependent_oxidoreductase_[Arthrobacter]	GO:0006753	0.10866	nucleoside phosphate metabolic process
A_burdickii_003075_LLM_class_flavin-dependent_oxidoreductase_[Arthrobacter]	GO:1901605	0.10684	alpha-amino acid metabolic process
A_burdickii_003075_LLM_class_flavin-dependent_oxidoreductase_[Arthrobacter]	GO:0044248	0.10645	cellular catabolic process
A_burdickii_003075_LLM_class_flavin-dependent_oxidoreductase_[Arthrobacter]	GO:1901137	0.10463	carbohydrate derivative biosynthetic process
A_burdickii_003075_LLM_class_flavin-dependent_oxidoreductase_[Arthrobacter]	GO:1901615	0.10244	organic hydroxy compound metabolic process
A_burdickii_003075_LLM_class_flavin-dependent_oxidoreductase_[Arthrobacter]	GO:0006091	0.10093	generation of precursor metabolites and energy
A_burdickii_000342_recombinase_family_protein_[Arthrobacter]	GO:0006793	0.14587	phosphorus metabolic process
A_burdickii_000342_recombinase_family_protein_[Arthrobacter]	GO:0016070	0.12426	RNA metabolic process
A_burdickii_000342_recombinase_family_protein_[Arthrobacter]	GO:0043436	0.12042	oxoacid metabolic process
A_burdickii_000342_recombinase_family_protein_[Arthrobacter]	GO:0006082	0.11926	organic acid metabolic process
A_burdickii_000342_recombinase_family_protein_[Arthrobacter]	GO:0019752	0.11728	carboxylic acid metabolic process
A_burdickii_000342_recombinase_family_protein_[Arthrobacter]	GO:0019637	0.11594	organophosphate metabolic process
A_burdickii_000342_recombinase_family_protein_[Arthrobacter]	GO:0009056	0.11426	catabolic process
A_burdickii_000342_recombinase_family_protein_[Arthrobacter]	GO:0044283	0.10851	small molecule biosynthetic process
A_burdickii_000342_recombinase_family_protein_[Arthrobacter]	GO:1901575	0.1078	organic substance catabolic process
A_burdickii_000342_recombinase_family_protein_[Arthrobacter]	GO:1901135	0.10544	carbohydrate derivative metabolic process
A_burdickii_000342_recombinase_family_protein_[Arthrobacter]	GO:0016043	0.10516	cellular component organization
A_burdickii_000342_recombinase_family_protein_[Arthrobacter]	GO:0034654	0.10207	nucleobase-containing compound biosynthetic process
A_burdickii_000342_recombinase_family_protein_[Arthrobacter]	GO:0044248	0.10005	cellular catabolic process
A_burdickii_001029_ABC_transporter_substrate-binding_protein_[Arthrobacter]	GO:0006793	0.29935	phosphorus metabolic process
A_burdickii_001029_ABC_transporter_substrate-binding_protein_[Arthrobacter]	GO:0006796	0.2893	phosphate-containing compound metabolic process
A_burdickii_001029_ABC_transporter_substrate-binding_protein_[Arthrobacter]	GO:0009056	0.19067	catabolic process
A_burdickii_001029_ABC_transporter_substrate-binding_protein_[Arthrobacter]	GO:1901135	0.18798	carbohydrate derivative metabolic process
A_burdickii_001029_ABC_transporter_substrate-binding_protein_[Arthrobacter]	GO:0006082	0.18797	organic acid metabolic process
A_burdickii_001029_ABC_transporter_substrate-binding_protein_[Arthrobacter]	GO:0044283	0.18517	small molecule biosynthetic process
A_burdickii_001029_ABC_transporter_substrate-binding_protein_[Arthrobacter]	GO:0043436	0.18393	oxoacid metabolic process
A_burdickii_001029_ABC_transporter_substrate-binding_protein_[Arthrobacter]	GO:0019752	0.1818	carboxylic acid metabolic process
A_burdickii_001029_ABC_transporter_substrate-binding_protein_[Arthrobacter]	GO:1901575	0.17057	organic substance catabolic process
A_burdickii_001029_ABC_transporter_substrate-binding_protein_[Arthrobacter]	GO:0019637	0.16695	organophosphate metabolic process
A_burdickii_001029_ABC_transporter_substrate-binding_protein_[Arthrobacter]	GO:0005975	0.16291	carbohydrate metabolic process
A_burdickii_001029_ABC_transporter_substrate-binding_protein_[Arthrobacter]	GO:0016052	0.12521	carbohydrate catabolic process
A_burdickii_001029_ABC_transporter_substrate-binding_protein_[Arthrobacter]	GO:0044248	0.11789	cellular catabolic process
A_burdickii_001029_ABC_transporter_substrate-binding_protein_[Arthrobacter]	GO:0016310	0.11432	phosphorylation
A_burdickii_001029_ABC_transporter_substrate-binding_protein_[Arthrobacter]	GO:1901605	0.10015	alpha-amino acid metabolic process
A_burdickii_003006_winged_helix_DNA-binding_domain-containing_protein_[Arthrobacter]	GO:0016070	0.3427	RNA metabolic process
A_burdickii_003006_winged_helix_DNA-binding_domain-containing_protein_[Arthrobacter]	GO:0043412	0.23202	macromolecule modification
A_burdickii_003006_winged_helix_DNA-binding_domain-containing_protein_[Arthrobacter]	GO:0006396	0.22443	RNA processing
A_burdickii_003006_winged_helix_DNA-binding_domain-containing_protein_[Arthrobacter]	GO:0034470	0.21391	ncRNA processing
A_burdickii_003006_winged_helix_DNA-binding_domain-containing_protein_[Arthrobacter]	GO:0034660	0.18798	ncRNA metabolic process
A_burdickii_003006_winged_helix_DNA-binding_domain-containing_protein_[Arthrobacter]	GO:0006793	0.17953	phosphorus metabolic process
A_burdickii_003006_winged_helix_DNA-binding_domain-containing_protein_[Arthrobacter]	GO:0008033	0.16264	tRNA processing
A_burdickii_003006_winged_helix_DNA-binding_domain-containing_protein_[Arthrobacter]	GO:0006796	0.16232	phosphate-containing compound metabolic process
A_burdickii_003006_winged_helix_DNA-binding_domain-containing_protein_[Arthrobacter]	GO:0034654	0.1498	nucleobase-containing compound biosynthetic process
A_burdickii_003006_winged_helix_DNA-binding_domain-containing_protein_[Arthrobacter]	GO:0006399	0.14054	tRNA metabolic process
A_burdickii_003006_winged_helix_DNA-binding_domain-containing_protein_[Arthrobacter]	GO:0044283	0.13943	small molecule biosynthetic process
A_burdickii_003006_winged_helix_DNA-binding_domain-containing_protein_[Arthrobacter]	GO:0009451	0.13241	RNA modification
A_burdickii_003006_winged_helix_DNA-binding_domain-containing_protein_[Arthrobacter]	GO:0051716	0.11854	cellular response to stimulus
A_burdickii_003006_winged_helix_DNA-binding_domain-containing_protein_[Arthrobacter]	GO:0006400	0.1094	tRNA modification
A_burdickii_002888_ATP-binding_cassette_domain-containing_protein_[Arthrobacter]	GO:0006810	0.82838	transport
A_burdickii_002888_ATP-binding_cassette_domain-containing_protein_[Arthrobacter]	GO:0055085	0.71197	transmembrane transport
A_burdickii_002888_ATP-binding_cassette_domain-containing_protein_[Arthrobacter]	GO:0006811	0.66058	ion transport
A_burdickii_002888_ATP-binding_cassette_domain-containing_protein_[Arthrobacter]	GO:0006820	0.54641	anion transport
A_burdickii_002888_ATP-binding_cassette_domain-containing_protein_[Arthrobacter]	GO:0034220	0.51197	ion transmembrane transport
A_burdickii_002888_ATP-binding_cassette_domain-containing_protein_[Arthrobacter]	GO:0098656	0.48047	anion transmembrane transport
A_burdickii_002888_ATP-binding_cassette_domain-containing_protein_[Arthrobacter]	GO:0071702	0.29614	organic substance transport
A_burdickii_002888_ATP-binding_cassette_domain-containing_protein_[Arthrobacter]	GO:0098660	0.17633	inorganic ion transmembrane transport
A_burdickii_002888_ATP-binding_cassette_domain-containing_protein_[Arthrobacter]	GO:0071705	0.17433	nitrogen compound transport
A_burdickii_002888_ATP-binding_cassette_domain-containing_protein_[Arthrobacter]	GO:0006812	0.16618	cation transport
A_burdickii_002888_ATP-binding_cassette_domain-containing_protein_[Arthrobacter]	GO:0098655	0.10246	cation transmembrane transport
A_burdickii_000362_glycosyl_hydrolase_family_8_[Arthrobacter]	GO:0044283	0.30053	small molecule biosynthetic process
A_burdickii_000362_glycosyl_hydrolase_family_8_[Arthrobacter]	GO:0009056	0.28498	catabolic process
A_burdickii_000362_glycosyl_hydrolase_family_8_[Arthrobacter]	GO:0006082	0.25351	organic acid metabolic process
A_burdickii_000362_glycosyl_hydrolase_family_8_[Arthrobacter]	GO:0043436	0.25263	oxoacid metabolic process
A_burdickii_000362_glycosyl_hydrolase_family_8_[Arthrobacter]	GO:1901575	0.25162	organic substance catabolic process
A_burdickii_000362_glycosyl_hydrolase_family_8_[Arthrobacter]	GO:0019752	0.25105	carboxylic acid metabolic process
A_burdickii_000362_glycosyl_hydrolase_family_8_[Arthrobacter]	GO:0044248	0.20981	cellular catabolic process
A_burdickii_000362_glycosyl_hydrolase_family_8_[Arthrobacter]	GO:1901605	0.17555	alpha-amino acid metabolic process
A_burdickii_000362_glycosyl_hydrolase_family_8_[Arthrobacter]	GO:0006520	0.16696	cellular amino acid metabolic process
A_burdickii_000362_glycosyl_hydrolase_family_8_[Arthrobacter]	GO:0005975	0.1635	carbohydrate metabolic process
A_burdickii_000362_glycosyl_hydrolase_family_8_[Arthrobacter]	GO:0006796	0.15515	phosphate-containing compound metabolic process
A_burdickii_000362_glycosyl_hydrolase_family_8_[Arthrobacter]	GO:0044282	0.15263	small molecule catabolic process
A_burdickii_000362_glycosyl_hydrolase_family_8_[Arthrobacter]	GO:0006793	0.15109	phosphorus metabolic process
A_burdickii_000362_glycosyl_hydrolase_family_8_[Arthrobacter]	GO:0043412	0.13434	macromolecule modification
A_burdickii_000362_glycosyl_hydrolase_family_8_[Arthrobacter]	GO:0006091	0.13146	generation of precursor metabolites and energy
A_burdickii_000362_glycosyl_hydrolase_family_8_[Arthrobacter]	GO:1901565	0.1289	organonitrogen compound catabolic process
A_burdickii_000362_glycosyl_hydrolase_family_8_[Arthrobacter]	GO:0046394	0.12429	carboxylic acid biosynthetic process
A_burdickii_000362_glycosyl_hydrolase_family_8_[Arthrobacter]	GO:0019637	0.12359	organophosphate metabolic process
A_burdickii_000362_glycosyl_hydrolase_family_8_[Arthrobacter]	GO:0016053	0.12227	organic acid biosynthetic process
A_burdickii_000362_glycosyl_hydrolase_family_8_[Arthrobacter]	GO:0008652	0.11466	cellular amino acid biosynthetic process
A_burdickii_000362_glycosyl_hydrolase_family_8_[Arthrobacter]	GO:0016052	0.11055	carbohydrate catabolic process
A_burdickii_000362_glycosyl_hydrolase_family_8_[Arthrobacter]	GO:1901135	0.10039	carbohydrate derivative metabolic process
A_burdickii_002040_GntR_family_transcriptional_regulator_[Arthrobacter]	GO:0034654	0.50397	nucleobase-containing compound biosynthetic process
A_burdickii_002040_GntR_family_transcriptional_regulator_[Arthrobacter]	GO:0016070	0.40759	RNA metabolic process
A_burdickii_002040_GntR_family_transcriptional_regulator_[Arthrobacter]	GO:0019222	0.35653	regulation of metabolic process
A_burdickii_002040_GntR_family_transcriptional_regulator_[Arthrobacter]	GO:0060255	0.34612	regulation of macromolecule metabolic process
A_burdickii_002040_GntR_family_transcriptional_regulator_[Arthrobacter]	GO:0031323	0.33891	regulation of cellular metabolic process
A_burdickii_002040_GntR_family_transcriptional_regulator_[Arthrobacter]	GO:0031326	0.32554	regulation of cellular biosynthetic process
A_burdickii_002040_GntR_family_transcriptional_regulator_[Arthrobacter]	GO:0009889	0.32507	regulation of biosynthetic process
A_burdickii_002040_GntR_family_transcriptional_regulator_[Arthrobacter]	GO:0097659	0.32343	nucleic acid-templated transcription
A_burdickii_002040_GntR_family_transcriptional_regulator_[Arthrobacter]	GO:0006351	0.32297	transcription, DNA-templated
A_burdickii_002040_GntR_family_transcriptional_regulator_[Arthrobacter]	GO:0080090	0.3212	regulation of primary metabolic process
A_burdickii_002040_GntR_family_transcriptional_regulator_[Arthrobacter]	GO:0019219	0.32025	regulation of nucleobase-containing compound metabolic process
A_burdickii_002040_GntR_family_transcriptional_regulator_[Arthrobacter]	GO:0051171	0.31891	regulation of nitrogen compound metabolic process
A_burdickii_002040_GntR_family_transcriptional_regulator_[Arthrobacter]	GO:0010468	0.31873	regulation of gene expression
A_burdickii_002040_GntR_family_transcriptional_regulator_[Arthrobacter]	GO:0010556	0.31793	regulation of macromolecule biosynthetic process
A_burdickii_002040_GntR_family_transcriptional_regulator_[Arthrobacter]	GO:2000112	0.31639	regulation of cellular macromolecule biosynthetic process
A_burdickii_002040_GntR_family_transcriptional_regulator_[Arthrobacter]	GO:0051252	0.31446	regulation of RNA metabolic process
A_burdickii_002040_GntR_family_transcriptional_regulator_[Arthrobacter]	GO:0032774	0.31337	RNA biosynthetic process
A_burdickii_002040_GntR_family_transcriptional_regulator_[Arthrobacter]	GO:2001141	0.3042	regulation of RNA biosynthetic process
A_burdickii_002040_GntR_family_transcriptional_regulator_[Arthrobacter]	GO:0006355	0.30258	regulation of transcription, DNA-templated
A_burdickii_002040_GntR_family_transcriptional_regulator_[Arthrobacter]	GO:1903506	0.30242	regulation of nucleic acid-templated transcription
A_burdickii_002040_GntR_family_transcriptional_regulator_[Arthrobacter]	GO:0006082	0.21721	organic acid metabolic process
A_burdickii_002040_GntR_family_transcriptional_regulator_[Arthrobacter]	GO:0019752	0.21021	carboxylic acid metabolic process
A_burdickii_002040_GntR_family_transcriptional_regulator_[Arthrobacter]	GO:0043436	0.20986	oxoacid metabolic process
A_burdickii_002040_GntR_family_transcriptional_regulator_[Arthrobacter]	GO:0044283	0.18668	small molecule biosynthetic process
A_burdickii_002040_GntR_family_transcriptional_regulator_[Arthrobacter]	GO:0006520	0.14549	cellular amino acid metabolic process
A_burdickii_002040_GntR_family_transcriptional_regulator_[Arthrobacter]	GO:0006793	0.14006	phosphorus metabolic process
A_burdickii_002040_GntR_family_transcriptional_regulator_[Arthrobacter]	GO:0006796	0.13807	phosphate-containing compound metabolic process
A_burdickii_002040_GntR_family_transcriptional_regulator_[Arthrobacter]	GO:0046394	0.13104	carboxylic acid biosynthetic process
A_burdickii_002040_GntR_family_transcriptional_regulator_[Arthrobacter]	GO:0016053	0.12914	organic acid biosynthetic process
A_burdickii_002040_GntR_family_transcriptional_regulator_[Arthrobacter]	GO:0008652	0.10163	cellular amino acid biosynthetic process
A_burdickii_002325_hypothetical_protein_JC-0161tmp_002325_[Arthrobacter]	GO:0009056	0.28995	catabolic process
A_burdickii_002325_hypothetical_protein_JC-0161tmp_002325_[Arthrobacter]	GO:0044248	0.23078	cellular catabolic process
A_burdickii_002325_hypothetical_protein_JC-0161tmp_002325_[Arthrobacter]	GO:1901565	0.16322	organonitrogen compound catabolic process
A_burdickii_002325_hypothetical_protein_JC-0161tmp_002325_[Arthrobacter]	GO:0006082	0.16102	organic acid metabolic process
A_burdickii_002325_hypothetical_protein_JC-0161tmp_002325_[Arthrobacter]	GO:0043436	0.15527	oxoacid metabolic process
A_burdickii_002325_hypothetical_protein_JC-0161tmp_002325_[Arthrobacter]	GO:0019752	0.15355	carboxylic acid metabolic process
A_burdickii_002325_hypothetical_protein_JC-0161tmp_002325_[Arthrobacter]	GO:0043603	0.12997	cellular amide metabolic process
A_burdickii_002325_hypothetical_protein_JC-0161tmp_002325_[Arthrobacter]	GO:0006796	0.11633	phosphate-containing compound metabolic process
A_burdickii_002325_hypothetical_protein_JC-0161tmp_002325_[Arthrobacter]	GO:0006793	0.11515	phosphorus metabolic process
A_burdickii_002325_hypothetical_protein_JC-0161tmp_002325_[Arthrobacter]	GO:0044282	0.1112	small molecule catabolic process
A_burdickii_002325_hypothetical_protein_JC-0161tmp_002325_[Arthrobacter]	GO:0044283	0.11001	small molecule biosynthetic process
A_burdickii_002325_hypothetical_protein_JC-0161tmp_002325_[Arthrobacter]	GO:0006091	0.1076	generation of precursor metabolites and energy
A_burdickii_002325_hypothetical_protein_JC-0161tmp_002325_[Arthrobacter]	GO:1901605	0.10216	alpha-amino acid metabolic process
A_burdickii_002325_hypothetical_protein_JC-0161tmp_002325_[Arthrobacter]	GO:1901135	0.10149	carbohydrate derivative metabolic process
A_burdickii_003319_hypothetical_protein_JC-0161tmp_003319_[Arthrobacter]	GO:0031323	0.19618	regulation of cellular metabolic process
A_burdickii_003319_hypothetical_protein_JC-0161tmp_003319_[Arthrobacter]	GO:0019222	0.19599	regulation of metabolic process
A_burdickii_003319_hypothetical_protein_JC-0161tmp_003319_[Arthrobacter]	GO:0051234	0.19044	establishment of localization
A_burdickii_003319_hypothetical_protein_JC-0161tmp_003319_[Arthrobacter]	GO:0080090	0.18916	regulation of primary metabolic process
A_burdickii_003319_hypothetical_protein_JC-0161tmp_003319_[Arthrobacter]	GO:0016043	0.1875	cellular component organization
A_burdickii_003319_hypothetical_protein_JC-0161tmp_003319_[Arthrobacter]	GO:0006810	0.18548	transport
A_burdickii_003319_hypothetical_protein_JC-0161tmp_003319_[Arthrobacter]	GO:0051171	0.18485	regulation of nitrogen compound metabolic process
A_burdickii_003319_hypothetical_protein_JC-0161tmp_003319_[Arthrobacter]	GO:0060255	0.179	regulation of macromolecule metabolic process
A_burdickii_003319_hypothetical_protein_JC-0161tmp_003319_[Arthrobacter]	GO:0016070	0.16584	RNA metabolic process
A_burdickii_003319_hypothetical_protein_JC-0161tmp_003319_[Arthrobacter]	GO:0097659	0.16239	nucleic acid-templated transcription
A_burdickii_003319_hypothetical_protein_JC-0161tmp_003319_[Arthrobacter]	GO:0032774	0.16117	RNA biosynthetic process
A_burdickii_003319_hypothetical_protein_JC-0161tmp_003319_[Arthrobacter]	GO:0006351	0.16107	transcription, DNA-templated
A_burdickii_003319_hypothetical_protein_JC-0161tmp_003319_[Arthrobacter]	GO:0051716	0.16026	cellular response to stimulus
A_burdickii_003319_hypothetical_protein_JC-0161tmp_003319_[Arthrobacter]	GO:0009889	0.15709	regulation of biosynthetic process
A_burdickii_003319_hypothetical_protein_JC-0161tmp_003319_[Arthrobacter]	GO:0023052	0.15602	signaling
A_burdickii_003319_hypothetical_protein_JC-0161tmp_003319_[Arthrobacter]	GO:0031326	0.15568	regulation of cellular biosynthetic process
A_burdickii_003319_hypothetical_protein_JC-0161tmp_003319_[Arthrobacter]	GO:0010468	0.15566	regulation of gene expression
A_burdickii_003319_hypothetical_protein_JC-0161tmp_003319_[Arthrobacter]	GO:0019219	0.15407	regulation of nucleobase-containing compound metabolic process
A_burdickii_003319_hypothetical_protein_JC-0161tmp_003319_[Arthrobacter]	GO:0051252	0.15221	regulation of RNA metabolic process
A_burdickii_003319_hypothetical_protein_JC-0161tmp_003319_[Arthrobacter]	GO:0010556	0.15062	regulation of macromolecule biosynthetic process
A_burdickii_003319_hypothetical_protein_JC-0161tmp_003319_[Arthrobacter]	GO:0007165	0.15006	signal transduction
A_burdickii_003319_hypothetical_protein_JC-0161tmp_003319_[Arthrobacter]	GO:0007154	0.14879	cell communication
A_burdickii_003319_hypothetical_protein_JC-0161tmp_003319_[Arthrobacter]	GO:2000112	0.14829	regulation of cellular macromolecule biosynthetic process
A_burdickii_003319_hypothetical_protein_JC-0161tmp_003319_[Arthrobacter]	GO:0044085	0.14805	cellular component biogenesis
A_burdickii_003319_hypothetical_protein_JC-0161tmp_003319_[Arthrobacter]	GO:0032502	0.14713	developmental process
A_burdickii_003319_hypothetical_protein_JC-0161tmp_003319_[Arthrobacter]	GO:2001141	0.14515	regulation of RNA biosynthetic process
A_burdickii_003319_hypothetical_protein_JC-0161tmp_003319_[Arthrobacter]	GO:0006811	0.14495	ion transport
A_burdickii_003319_hypothetical_protein_JC-0161tmp_003319_[Arthrobacter]	GO:1903506	0.14438	regulation of nucleic acid-templated transcription
A_burdickii_003319_hypothetical_protein_JC-0161tmp_003319_[Arthrobacter]	GO:0006355	0.14344	regulation of transcription, DNA-templated
A_burdickii_003319_hypothetical_protein_JC-0161tmp_003319_[Arthrobacter]	GO:0048856	0.14057	anatomical structure development
A_burdickii_003319_hypothetical_protein_JC-0161tmp_003319_[Arthrobacter]	GO:0034654	0.13325	nucleobase-containing compound biosynthetic process
A_burdickii_003319_hypothetical_protein_JC-0161tmp_003319_[Arthrobacter]	GO:0032501	0.13246	multicellular organismal process
A_burdickii_003319_hypothetical_protein_JC-0161tmp_003319_[Arthrobacter]	GO:0048518	0.12848	positive regulation of biological process
A_burdickii_003319_hypothetical_protein_JC-0161tmp_003319_[Arthrobacter]	GO:0006820	0.12807	anion transport
A_burdickii_003319_hypothetical_protein_JC-0161tmp_003319_[Arthrobacter]	GO:0022607	0.12668	cellular component assembly
A_burdickii_003319_hypothetical_protein_JC-0161tmp_003319_[Arthrobacter]	GO:0065008	0.12073	regulation of biological quality
A_burdickii_003319_hypothetical_protein_JC-0161tmp_003319_[Arthrobacter]	GO:0048522	0.11744	positive regulation of cellular process
A_burdickii_003319_hypothetical_protein_JC-0161tmp_003319_[Arthrobacter]	GO:0042221	0.11657	response to chemical
A_burdickii_003319_hypothetical_protein_JC-0161tmp_003319_[Arthrobacter]	GO:0048523	0.11631	negative regulation of cellular process
A_burdickii_003319_hypothetical_protein_JC-0161tmp_003319_[Arthrobacter]	GO:0048519	0.11475	negative regulation of biological process
A_burdickii_003319_hypothetical_protein_JC-0161tmp_003319_[Arthrobacter]	GO:0071702	0.11363	organic substance transport
A_burdickii_003319_hypothetical_protein_JC-0161tmp_003319_[Arthrobacter]	GO:0033036	0.10989	macromolecule localization
A_burdickii_003319_hypothetical_protein_JC-0161tmp_003319_[Arthrobacter]	GO:0043603	0.10968	cellular amide metabolic process
A_burdickii_003319_hypothetical_protein_JC-0161tmp_003319_[Arthrobacter]	GO:0006518	0.10662	peptide metabolic process
A_burdickii_003319_hypothetical_protein_JC-0161tmp_003319_[Arthrobacter]	GO:0006950	0.10513	response to stress
A_burdickii_003319_hypothetical_protein_JC-0161tmp_003319_[Arthrobacter]	GO:0036211	0.10287	protein modification process
A_burdickii_003319_hypothetical_protein_JC-0161tmp_003319_[Arthrobacter]	GO:0006464	0.10285	cellular protein modification process
A_burdickii_003319_hypothetical_protein_JC-0161tmp_003319_[Arthrobacter]	GO:0006996	0.10255	organelle organization
A_burdickii_003319_hypothetical_protein_JC-0161tmp_003319_[Arthrobacter]	GO:0043604	0.10226	amide biosynthetic process
A_burdickii_003319_hypothetical_protein_JC-0161tmp_003319_[Arthrobacter]	GO:0044419	0.102	biological process involved in interspecies interaction between organisms
A_burdickii_003319_hypothetical_protein_JC-0161tmp_003319_[Arthrobacter]	GO:0043412	0.10194	macromolecule modification
A_burdickii_003319_hypothetical_protein_JC-0161tmp_003319_[Arthrobacter]	GO:0007275	0.10166	multicellular organism development
A_burdickii_003319_hypothetical_protein_JC-0161tmp_003319_[Arthrobacter]	GO:0043043	0.10133	peptide biosynthetic process
A_burdickii_000652_NAD(P)-binding_domain-containing_protein_[Arthrobacter]	GO:0043436	0.17848	oxoacid metabolic process
A_burdickii_000652_NAD(P)-binding_domain-containing_protein_[Arthrobacter]	GO:0006082	0.17742	organic acid metabolic process
A_burdickii_000652_NAD(P)-binding_domain-containing_protein_[Arthrobacter]	GO:0019752	0.17651	carboxylic acid metabolic process
A_burdickii_000652_NAD(P)-binding_domain-containing_protein_[Arthrobacter]	GO:1901135	0.13619	carbohydrate derivative metabolic process
A_burdickii_000652_NAD(P)-binding_domain-containing_protein_[Arthrobacter]	GO:0044283	0.13294	small molecule biosynthetic process
A_burdickii_000652_NAD(P)-binding_domain-containing_protein_[Arthrobacter]	GO:0006793	0.12826	phosphorus metabolic process
A_burdickii_000652_NAD(P)-binding_domain-containing_protein_[Arthrobacter]	GO:0009056	0.12031	catabolic process
A_burdickii_000652_NAD(P)-binding_domain-containing_protein_[Arthrobacter]	GO:0006796	0.11821	phosphate-containing compound metabolic process
A_burdickii_000652_NAD(P)-binding_domain-containing_protein_[Arthrobacter]	GO:0044248	0.1094	cellular catabolic process
A_burdickii_000652_NAD(P)-binding_domain-containing_protein_[Arthrobacter]	GO:1901575	0.10728	organic substance catabolic process
A_burdickii_000652_NAD(P)-binding_domain-containing_protein_[Arthrobacter]	GO:0005975	0.10238	carbohydrate metabolic process
A_burdickii_001228_cation_acetate_symporter_[Arthrobacter]	GO:0006796	0.38816	phosphate-containing compound metabolic process
A_burdickii_001228_cation_acetate_symporter_[Arthrobacter]	GO:0006793	0.37357	phosphorus metabolic process
A_burdickii_001228_cation_acetate_symporter_[Arthrobacter]	GO:0055085	0.28531	transmembrane transport
A_burdickii_001228_cation_acetate_symporter_[Arthrobacter]	GO:0019637	0.23744	organophosphate metabolic process
A_burdickii_001228_cation_acetate_symporter_[Arthrobacter]	GO:0006810	0.23534	transport
A_burdickii_001228_cation_acetate_symporter_[Arthrobacter]	GO:0051234	0.23453	establishment of localization
A_burdickii_001228_cation_acetate_symporter_[Arthrobacter]	GO:1901135	0.2308	carbohydrate derivative metabolic process
A_burdickii_001228_cation_acetate_symporter_[Arthrobacter]	GO:0090407	0.21624	organophosphate biosynthetic process
A_burdickii_001228_cation_acetate_symporter_[Arthrobacter]	GO:0006091	0.20967	generation of precursor metabolites and energy
A_burdickii_001228_cation_acetate_symporter_[Arthrobacter]	GO:0006811	0.19948	ion transport
A_burdickii_001228_cation_acetate_symporter_[Arthrobacter]	GO:0034220	0.1967	ion transmembrane transport
A_burdickii_001228_cation_acetate_symporter_[Arthrobacter]	GO:1901137	0.15378	carbohydrate derivative biosynthetic process
A_burdickii_001228_cation_acetate_symporter_[Arthrobacter]	GO:0008610	0.14486	lipid biosynthetic process
A_burdickii_001228_cation_acetate_symporter_[Arthrobacter]	GO:0006629	0.13789	lipid metabolic process
A_burdickii_001228_cation_acetate_symporter_[Arthrobacter]	GO:0006082	0.13733	organic acid metabolic process
A_burdickii_001228_cation_acetate_symporter_[Arthrobacter]	GO:0044255	0.13718	cellular lipid metabolic process
A_burdickii_001228_cation_acetate_symporter_[Arthrobacter]	GO:0019752	0.13691	carboxylic acid metabolic process
A_burdickii_001228_cation_acetate_symporter_[Arthrobacter]	GO:0043436	0.13686	oxoacid metabolic process
A_burdickii_001228_cation_acetate_symporter_[Arthrobacter]	GO:0006812	0.13326	cation transport
A_burdickii_001228_cation_acetate_symporter_[Arthrobacter]	GO:0015980	0.12139	energy derivation by oxidation of organic compounds
A_burdickii_001228_cation_acetate_symporter_[Arthrobacter]	GO:0008654	0.12121	phospholipid biosynthetic process
A_burdickii_001228_cation_acetate_symporter_[Arthrobacter]	GO:0098655	0.12053	cation transmembrane transport
A_burdickii_001228_cation_acetate_symporter_[Arthrobacter]	GO:0045333	0.11171	cellular respiration
A_burdickii_001228_cation_acetate_symporter_[Arthrobacter]	GO:0098660	0.10922	inorganic ion transmembrane transport
A_burdickii_001228_cation_acetate_symporter_[Arthrobacter]	GO:0098662	0.10786	inorganic cation transmembrane transport
A_burdickii_001228_cation_acetate_symporter_[Arthrobacter]	GO:0046034	0.10542	ATP metabolic process
A_burdickii_003611_ANTAR_domain-containing_protein_[Arthrobacter]	GO:0006796	0.1742	phosphate-containing compound metabolic process
A_burdickii_003611_ANTAR_domain-containing_protein_[Arthrobacter]	GO:0034654	0.1502	nucleobase-containing compound biosynthetic process
A_burdickii_003611_ANTAR_domain-containing_protein_[Arthrobacter]	GO:0043412	0.13931	macromolecule modification
A_burdickii_003611_ANTAR_domain-containing_protein_[Arthrobacter]	GO:0009056	0.13892	catabolic process
A_burdickii_003611_ANTAR_domain-containing_protein_[Arthrobacter]	GO:0044248	0.13336	cellular catabolic process
A_burdickii_003611_ANTAR_domain-containing_protein_[Arthrobacter]	GO:0051716	0.13319	cellular response to stimulus
A_burdickii_003611_ANTAR_domain-containing_protein_[Arthrobacter]	GO:0016070	0.13064	RNA metabolic process
A_burdickii_003611_ANTAR_domain-containing_protein_[Arthrobacter]	GO:0051234	0.12909	establishment of localization
A_burdickii_003611_ANTAR_domain-containing_protein_[Arthrobacter]	GO:0006810	0.12528	transport
A_burdickii_003611_ANTAR_domain-containing_protein_[Arthrobacter]	GO:0044283	0.12435	small molecule biosynthetic process
A_burdickii_003611_ANTAR_domain-containing_protein_[Arthrobacter]	GO:0016043	0.12043	cellular component organization
A_burdickii_003611_ANTAR_domain-containing_protein_[Arthrobacter]	GO:1901575	0.11593	organic substance catabolic process
A_burdickii_003611_ANTAR_domain-containing_protein_[Arthrobacter]	GO:0019637	0.11157	organophosphate metabolic process
A_burdickii_003611_ANTAR_domain-containing_protein_[Arthrobacter]	GO:0036211	0.11154	protein modification process
A_burdickii_003611_ANTAR_domain-containing_protein_[Arthrobacter]	GO:0006464	0.11149	cellular protein modification process
A_burdickii_003611_ANTAR_domain-containing_protein_[Arthrobacter]	GO:0006950	0.10051	response to stress
A_burdickii_002616_hypothetical_protein_JC-0161tmp_002616_[Arthrobacter]	GO:0051716	0.19374	cellular response to stimulus
A_burdickii_002616_hypothetical_protein_JC-0161tmp_002616_[Arthrobacter]	GO:0006950	0.17301	response to stress
A_burdickii_002616_hypothetical_protein_JC-0161tmp_002616_[Arthrobacter]	GO:0051234	0.16838	establishment of localization
A_burdickii_002616_hypothetical_protein_JC-0161tmp_002616_[Arthrobacter]	GO:0006810	0.16774	transport
A_burdickii_002616_hypothetical_protein_JC-0161tmp_002616_[Arthrobacter]	GO:0009056	0.1508	catabolic process
A_burdickii_002616_hypothetical_protein_JC-0161tmp_002616_[Arthrobacter]	GO:0044248	0.13477	cellular catabolic process
A_burdickii_002616_hypothetical_protein_JC-0161tmp_002616_[Arthrobacter]	GO:0006796	0.13441	phosphate-containing compound metabolic process
A_burdickii_002616_hypothetical_protein_JC-0161tmp_002616_[Arthrobacter]	GO:0006811	0.13038	ion transport
A_burdickii_002616_hypothetical_protein_JC-0161tmp_002616_[Arthrobacter]	GO:0006793	0.1288	phosphorus metabolic process
A_burdickii_002616_hypothetical_protein_JC-0161tmp_002616_[Arthrobacter]	GO:1901575	0.12548	organic substance catabolic process
A_burdickii_002616_hypothetical_protein_JC-0161tmp_002616_[Arthrobacter]	GO:0042221	0.1229	response to chemical
A_burdickii_002616_hypothetical_protein_JC-0161tmp_002616_[Arthrobacter]	GO:0043412	0.12214	macromolecule modification
A_burdickii_002616_hypothetical_protein_JC-0161tmp_002616_[Arthrobacter]	GO:0006629	0.12184	lipid metabolic process
A_burdickii_002616_hypothetical_protein_JC-0161tmp_002616_[Arthrobacter]	GO:0036211	0.11949	protein modification process
A_burdickii_002616_hypothetical_protein_JC-0161tmp_002616_[Arthrobacter]	GO:0006464	0.11942	cellular protein modification process
A_burdickii_002616_hypothetical_protein_JC-0161tmp_002616_[Arthrobacter]	GO:0006508	0.10522	proteolysis
A_burdickii_002616_hypothetical_protein_JC-0161tmp_002616_[Arthrobacter]	GO:0016043	0.10465	cellular component organization
A_burdickii_002616_hypothetical_protein_JC-0161tmp_002616_[Arthrobacter]	GO:0044255	0.10097	cellular lipid metabolic process
A_burdickii_002616_hypothetical_protein_JC-0161tmp_002616_[Arthrobacter]	GO:0007154	0.10054	cell communication
A_burdickii_001650_alpha/beta_hydrolase_[Arthrobacter]	GO:0044283	0.63116	small molecule biosynthetic process
A_burdickii_001650_alpha/beta_hydrolase_[Arthrobacter]	GO:0046394	0.42572	carboxylic acid biosynthetic process
A_burdickii_001650_alpha/beta_hydrolase_[Arthrobacter]	GO:0016053	0.42219	organic acid biosynthetic process
A_burdickii_001650_alpha/beta_hydrolase_[Arthrobacter]	GO:0008652	0.37336	cellular amino acid biosynthetic process
A_burdickii_001650_alpha/beta_hydrolase_[Arthrobacter]	GO:0006082	0.35575	organic acid metabolic process
A_burdickii_001650_alpha/beta_hydrolase_[Arthrobacter]	GO:0019752	0.34588	carboxylic acid metabolic process
A_burdickii_001650_alpha/beta_hydrolase_[Arthrobacter]	GO:0043436	0.3444	oxoacid metabolic process
A_burdickii_001650_alpha/beta_hydrolase_[Arthrobacter]	GO:0006520	0.31322	cellular amino acid metabolic process
A_burdickii_001650_alpha/beta_hydrolase_[Arthrobacter]	GO:0006796	0.25043	phosphate-containing compound metabolic process
A_burdickii_001650_alpha/beta_hydrolase_[Arthrobacter]	GO:0006793	0.2435	phosphorus metabolic process
A_burdickii_001650_alpha/beta_hydrolase_[Arthrobacter]	GO:1901605	0.18132	alpha-amino acid metabolic process
A_burdickii_001650_alpha/beta_hydrolase_[Arthrobacter]	GO:1901607	0.16291	alpha-amino acid biosynthetic process
A_burdickii_001650_alpha/beta_hydrolase_[Arthrobacter]	GO:0019637	0.14835	organophosphate metabolic process
A_burdickii_001650_alpha/beta_hydrolase_[Arthrobacter]	GO:0034654	0.14193	nucleobase-containing compound biosynthetic process
A_burdickii_001650_alpha/beta_hydrolase_[Arthrobacter]	GO:0090407	0.13716	organophosphate biosynthetic process
A_burdickii_001650_alpha/beta_hydrolase_[Arthrobacter]	GO:1901135	0.13565	carbohydrate derivative metabolic process
A_burdickii_001650_alpha/beta_hydrolase_[Arthrobacter]	GO:1901137	0.13097	carbohydrate derivative biosynthetic process
A_burdickii_001650_alpha/beta_hydrolase_[Arthrobacter]	GO:0055086	0.12194	nucleobase-containing small molecule metabolic process
A_burdickii_001650_alpha/beta_hydrolase_[Arthrobacter]	GO:0006790	0.11138	sulfur compound metabolic process
A_burdickii_001650_alpha/beta_hydrolase_[Arthrobacter]	GO:0044272	0.1047	sulfur compound biosynthetic process
A_burdickii_001650_alpha/beta_hydrolase_[Arthrobacter]	GO:0009066	0.10377	aspartate family amino acid metabolic process
A_burdickii_003219_NAD(P)/FAD-dependent_oxidoreductase_[Arthrobacter]	GO:0006796	0.34604	phosphate-containing compound metabolic process
A_burdickii_003219_NAD(P)/FAD-dependent_oxidoreductase_[Arthrobacter]	GO:1901135	0.26531	carbohydrate derivative metabolic process
A_burdickii_003219_NAD(P)/FAD-dependent_oxidoreductase_[Arthrobacter]	GO:0019637	0.25699	organophosphate metabolic process
A_burdickii_003219_NAD(P)/FAD-dependent_oxidoreductase_[Arthrobacter]	GO:0043412	0.216	macromolecule modification
A_burdickii_003219_NAD(P)/FAD-dependent_oxidoreductase_[Arthrobacter]	GO:0090407	0.21047	organophosphate biosynthetic process
A_burdickii_003219_NAD(P)/FAD-dependent_oxidoreductase_[Arthrobacter]	GO:0044283	0.19272	small molecule biosynthetic process
A_burdickii_003219_NAD(P)/FAD-dependent_oxidoreductase_[Arthrobacter]	GO:0006082	0.18417	organic acid metabolic process
A_burdickii_003219_NAD(P)/FAD-dependent_oxidoreductase_[Arthrobacter]	GO:0043436	0.18108	oxoacid metabolic process
A_burdickii_003219_NAD(P)/FAD-dependent_oxidoreductase_[Arthrobacter]	GO:0019752	0.1799	carboxylic acid metabolic process
A_burdickii_003219_NAD(P)/FAD-dependent_oxidoreductase_[Arthrobacter]	GO:0006396	0.1536	RNA processing
A_burdickii_003219_NAD(P)/FAD-dependent_oxidoreductase_[Arthrobacter]	GO:0016070	0.14348	RNA metabolic process
A_burdickii_003219_NAD(P)/FAD-dependent_oxidoreductase_[Arthrobacter]	GO:0009451	0.13601	RNA modification
A_burdickii_003219_NAD(P)/FAD-dependent_oxidoreductase_[Arthrobacter]	GO:0006629	0.13225	lipid metabolic process
A_burdickii_003219_NAD(P)/FAD-dependent_oxidoreductase_[Arthrobacter]	GO:0005975	0.13167	carbohydrate metabolic process
A_burdickii_003219_NAD(P)/FAD-dependent_oxidoreductase_[Arthrobacter]	GO:0034470	0.13074	ncRNA processing
A_burdickii_003219_NAD(P)/FAD-dependent_oxidoreductase_[Arthrobacter]	GO:0032787	0.12872	monocarboxylic acid metabolic process
A_burdickii_003219_NAD(P)/FAD-dependent_oxidoreductase_[Arthrobacter]	GO:0044255	0.12781	cellular lipid metabolic process
A_burdickii_003219_NAD(P)/FAD-dependent_oxidoreductase_[Arthrobacter]	GO:0034660	0.12776	ncRNA metabolic process
A_burdickii_003219_NAD(P)/FAD-dependent_oxidoreductase_[Arthrobacter]	GO:1901137	0.1226	carbohydrate derivative biosynthetic process
A_burdickii_003219_NAD(P)/FAD-dependent_oxidoreductase_[Arthrobacter]	GO:0016310	0.12231	phosphorylation
A_burdickii_003219_NAD(P)/FAD-dependent_oxidoreductase_[Arthrobacter]	GO:0009056	0.11987	catabolic process
A_burdickii_003219_NAD(P)/FAD-dependent_oxidoreductase_[Arthrobacter]	GO:1901575	0.11006	organic substance catabolic process
A_burdickii_003219_NAD(P)/FAD-dependent_oxidoreductase_[Arthrobacter]	GO:0006400	0.10948	tRNA modification
A_burdickii_003219_NAD(P)/FAD-dependent_oxidoreductase_[Arthrobacter]	GO:0055086	0.10835	nucleobase-containing small molecule metabolic process
A_burdickii_003219_NAD(P)/FAD-dependent_oxidoreductase_[Arthrobacter]	GO:0008033	0.108	tRNA processing
A_burdickii_003219_NAD(P)/FAD-dependent_oxidoreductase_[Arthrobacter]	GO:0008610	0.10625	lipid biosynthetic process
A_burdickii_000561_response_regulator_[Arthrobacter]	GO:0016070	0.21975	RNA metabolic process
A_burdickii_000561_response_regulator_[Arthrobacter]	GO:0034654	0.21584	nucleobase-containing compound biosynthetic process
A_burdickii_000561_response_regulator_[Arthrobacter]	GO:0051716	0.18548	cellular response to stimulus
A_burdickii_000561_response_regulator_[Arthrobacter]	GO:0000160	0.15342	phosphorelay signal transduction system
A_burdickii_000561_response_regulator_[Arthrobacter]	GO:0007154	0.14861	cell communication
A_burdickii_000561_response_regulator_[Arthrobacter]	GO:0023052	0.1362	signaling
A_burdickii_000561_response_regulator_[Arthrobacter]	GO:0007165	0.13377	signal transduction
A_burdickii_000561_response_regulator_[Arthrobacter]	GO:0019222	0.12768	regulation of metabolic process
A_burdickii_000561_response_regulator_[Arthrobacter]	GO:0060255	0.12449	regulation of macromolecule metabolic process
A_burdickii_000561_response_regulator_[Arthrobacter]	GO:0035556	0.12218	intracellular signal transduction
A_burdickii_000561_response_regulator_[Arthrobacter]	GO:0031323	0.11952	regulation of cellular metabolic process
A_burdickii_000561_response_regulator_[Arthrobacter]	GO:0080090	0.11735	regulation of primary metabolic process
A_burdickii_000561_response_regulator_[Arthrobacter]	GO:0051171	0.11503	regulation of nitrogen compound metabolic process
A_burdickii_000561_response_regulator_[Arthrobacter]	GO:0010468	0.1125	regulation of gene expression
A_burdickii_000561_response_regulator_[Arthrobacter]	GO:0031326	0.10958	regulation of cellular biosynthetic process
A_burdickii_000561_response_regulator_[Arthrobacter]	GO:0009889	0.1092	regulation of biosynthetic process
A_burdickii_000561_response_regulator_[Arthrobacter]	GO:0006793	0.10906	phosphorus metabolic process
A_burdickii_000561_response_regulator_[Arthrobacter]	GO:0006351	0.10837	transcription, DNA-templated
A_burdickii_000561_response_regulator_[Arthrobacter]	GO:0010556	0.10812	regulation of macromolecule biosynthetic process
A_burdickii_000561_response_regulator_[Arthrobacter]	GO:0097659	0.1076	nucleic acid-templated transcription
A_burdickii_000561_response_regulator_[Arthrobacter]	GO:2000112	0.10683	regulation of cellular macromolecule biosynthetic process
A_burdickii_000561_response_regulator_[Arthrobacter]	GO:0006796	0.10579	phosphate-containing compound metabolic process
A_burdickii_000561_response_regulator_[Arthrobacter]	GO:0043603	0.1053	cellular amide metabolic process
A_burdickii_000561_response_regulator_[Arthrobacter]	GO:0044085	0.10441	cellular component biogenesis
A_burdickii_000561_response_regulator_[Arthrobacter]	GO:0032774	0.10347	RNA biosynthetic process
A_burdickii_000561_response_regulator_[Arthrobacter]	GO:0043412	0.10269	macromolecule modification
A_burdickii_000561_response_regulator_[Arthrobacter]	GO:0019219	0.10083	regulation of nucleobase-containing compound metabolic process
A_burdickii_000561_response_regulator_[Arthrobacter]	GO:0051252	0.10007	regulation of RNA metabolic process
A_burdickii_002119_TlpA_family_protein_disulfide_reductase_[Arthrobacter]	GO:0009056	0.15067	catabolic process
A_burdickii_002119_TlpA_family_protein_disulfide_reductase_[Arthrobacter]	GO:0051234	0.14509	establishment of localization
A_burdickii_002119_TlpA_family_protein_disulfide_reductase_[Arthrobacter]	GO:0006810	0.14212	transport
A_burdickii_002119_TlpA_family_protein_disulfide_reductase_[Arthrobacter]	GO:0044248	0.13903	cellular catabolic process
A_burdickii_002119_TlpA_family_protein_disulfide_reductase_[Arthrobacter]	GO:0006796	0.13752	phosphate-containing compound metabolic process
A_burdickii_002119_TlpA_family_protein_disulfide_reductase_[Arthrobacter]	GO:0006793	0.13671	phosphorus metabolic process
A_burdickii_002119_TlpA_family_protein_disulfide_reductase_[Arthrobacter]	GO:1901575	0.12846	organic substance catabolic process
A_burdickii_002119_TlpA_family_protein_disulfide_reductase_[Arthrobacter]	GO:0016043	0.11685	cellular component organization
A_burdickii_002119_TlpA_family_protein_disulfide_reductase_[Arthrobacter]	GO:0051716	0.11232	cellular response to stimulus
A_burdickii_002119_TlpA_family_protein_disulfide_reductase_[Arthrobacter]	GO:0006811	0.10485	ion transport
A_burdickii_002119_TlpA_family_protein_disulfide_reductase_[Arthrobacter]	GO:0005975	0.10105	carbohydrate metabolic process
A_burdickii_002119_TlpA_family_protein_disulfide_reductase_[Arthrobacter]	GO:0006950	0.1007	response to stress
A_burdickii_001512_amidase_[Arthrobacter]	GO:0044283	0.16932	small molecule biosynthetic process
A_burdickii_001512_amidase_[Arthrobacter]	GO:0043604	0.14512	amide biosynthetic process
A_burdickii_001512_amidase_[Arthrobacter]	GO:0006796	0.11949	phosphate-containing compound metabolic process
A_burdickii_001512_amidase_[Arthrobacter]	GO:0006793	0.11674	phosphorus metabolic process
A_burdickii_001512_amidase_[Arthrobacter]	GO:0009056	0.11416	catabolic process
A_burdickii_001512_amidase_[Arthrobacter]	GO:0006629	0.11291	lipid metabolic process
A_burdickii_001512_amidase_[Arthrobacter]	GO:0043436	0.11137	oxoacid metabolic process
A_burdickii_001512_amidase_[Arthrobacter]	GO:0006082	0.1103	organic acid metabolic process
A_burdickii_001512_amidase_[Arthrobacter]	GO:0019752	0.10973	carboxylic acid metabolic process
A_burdickii_001512_amidase_[Arthrobacter]	GO:0044255	0.10794	cellular lipid metabolic process
A_burdickii_001512_amidase_[Arthrobacter]	GO:0044248	0.10495	cellular catabolic process
A_burdickii_001512_amidase_[Arthrobacter]	GO:1901575	0.10155	organic substance catabolic process
A_burdickii_000820_aminotransferase_class_V-fold_PLP-dependent_enzyme_[Arthrobacter]	GO:0009056	0.32221	catabolic process
A_burdickii_000820_aminotransferase_class_V-fold_PLP-dependent_enzyme_[Arthrobacter]	GO:0044248	0.29898	cellular catabolic process
A_burdickii_000820_aminotransferase_class_V-fold_PLP-dependent_enzyme_[Arthrobacter]	GO:1901575	0.29799	organic substance catabolic process
A_burdickii_000820_aminotransferase_class_V-fold_PLP-dependent_enzyme_[Arthrobacter]	GO:0044282	0.28148	small molecule catabolic process
A_burdickii_000820_aminotransferase_class_V-fold_PLP-dependent_enzyme_[Arthrobacter]	GO:0006082	0.2771	organic acid metabolic process
A_burdickii_000820_aminotransferase_class_V-fold_PLP-dependent_enzyme_[Arthrobacter]	GO:0043436	0.27693	oxoacid metabolic process
A_burdickii_000820_aminotransferase_class_V-fold_PLP-dependent_enzyme_[Arthrobacter]	GO:0019752	0.27572	carboxylic acid metabolic process
A_burdickii_000820_aminotransferase_class_V-fold_PLP-dependent_enzyme_[Arthrobacter]	GO:0006520	0.25547	cellular amino acid metabolic process
A_burdickii_000820_aminotransferase_class_V-fold_PLP-dependent_enzyme_[Arthrobacter]	GO:1901605	0.24899	alpha-amino acid metabolic process
A_burdickii_000820_aminotransferase_class_V-fold_PLP-dependent_enzyme_[Arthrobacter]	GO:0044283	0.24449	small molecule biosynthetic process
A_burdickii_000820_aminotransferase_class_V-fold_PLP-dependent_enzyme_[Arthrobacter]	GO:0016054	0.2163	organic acid catabolic process
A_burdickii_000820_aminotransferase_class_V-fold_PLP-dependent_enzyme_[Arthrobacter]	GO:0046395	0.21577	carboxylic acid catabolic process
A_burdickii_000820_aminotransferase_class_V-fold_PLP-dependent_enzyme_[Arthrobacter]	GO:1901565	0.20546	organonitrogen compound catabolic process
A_burdickii_000820_aminotransferase_class_V-fold_PLP-dependent_enzyme_[Arthrobacter]	GO:0006796	0.18588	phosphate-containing compound metabolic process
A_burdickii_000820_aminotransferase_class_V-fold_PLP-dependent_enzyme_[Arthrobacter]	GO:0006793	0.18235	phosphorus metabolic process
A_burdickii_000820_aminotransferase_class_V-fold_PLP-dependent_enzyme_[Arthrobacter]	GO:0009063	0.16485	cellular amino acid catabolic process
A_burdickii_000820_aminotransferase_class_V-fold_PLP-dependent_enzyme_[Arthrobacter]	GO:0005975	0.14707	carbohydrate metabolic process
A_burdickii_000820_aminotransferase_class_V-fold_PLP-dependent_enzyme_[Arthrobacter]	GO:0019637	0.14069	organophosphate metabolic process
A_burdickii_000820_aminotransferase_class_V-fold_PLP-dependent_enzyme_[Arthrobacter]	GO:1901606	0.12784	alpha-amino acid catabolic process
A_burdickii_000820_aminotransferase_class_V-fold_PLP-dependent_enzyme_[Arthrobacter]	GO:0006767	0.1262	water-soluble vitamin metabolic process
A_burdickii_000820_aminotransferase_class_V-fold_PLP-dependent_enzyme_[Arthrobacter]	GO:0006766	0.12564	vitamin metabolic process
A_burdickii_000820_aminotransferase_class_V-fold_PLP-dependent_enzyme_[Arthrobacter]	GO:1901135	0.11984	carbohydrate derivative metabolic process
A_burdickii_000820_aminotransferase_class_V-fold_PLP-dependent_enzyme_[Arthrobacter]	GO:0009110	0.11777	vitamin biosynthetic process
A_burdickii_000820_aminotransferase_class_V-fold_PLP-dependent_enzyme_[Arthrobacter]	GO:0042364	0.11746	water-soluble vitamin biosynthetic process
A_burdickii_000820_aminotransferase_class_V-fold_PLP-dependent_enzyme_[Arthrobacter]	GO:0046394	0.11397	carboxylic acid biosynthetic process
A_burdickii_000820_aminotransferase_class_V-fold_PLP-dependent_enzyme_[Arthrobacter]	GO:0090407	0.113	organophosphate biosynthetic process
A_burdickii_000820_aminotransferase_class_V-fold_PLP-dependent_enzyme_[Arthrobacter]	GO:0008652	0.11056	cellular amino acid biosynthetic process
A_burdickii_000820_aminotransferase_class_V-fold_PLP-dependent_enzyme_[Arthrobacter]	GO:0016053	0.11013	organic acid biosynthetic process
A_burdickii_000820_aminotransferase_class_V-fold_PLP-dependent_enzyme_[Arthrobacter]	GO:0006790	0.10663	sulfur compound metabolic process
A_burdickii_003483_6-phospho-beta-glucosidase_[Arthrobacter]	GO:1901135	0.31835	carbohydrate derivative metabolic process
A_burdickii_003483_6-phospho-beta-glucosidase_[Arthrobacter]	GO:0006793	0.27267	phosphorus metabolic process
A_burdickii_003483_6-phospho-beta-glucosidase_[Arthrobacter]	GO:1901137	0.25703	carbohydrate derivative biosynthetic process
A_burdickii_003483_6-phospho-beta-glucosidase_[Arthrobacter]	GO:0006796	0.23756	phosphate-containing compound metabolic process
A_burdickii_003483_6-phospho-beta-glucosidase_[Arthrobacter]	GO:0019637	0.19553	organophosphate metabolic process
A_burdickii_003483_6-phospho-beta-glucosidase_[Arthrobacter]	GO:0090407	0.18805	organophosphate biosynthetic process
A_burdickii_003483_6-phospho-beta-glucosidase_[Arthrobacter]	GO:0044283	0.15901	small molecule biosynthetic process
A_burdickii_003483_6-phospho-beta-glucosidase_[Arthrobacter]	GO:0005975	0.15803	carbohydrate metabolic process
A_burdickii_003483_6-phospho-beta-glucosidase_[Arthrobacter]	GO:0006082	0.11693	organic acid metabolic process
A_burdickii_003483_6-phospho-beta-glucosidase_[Arthrobacter]	GO:0044255	0.11667	cellular lipid metabolic process
A_burdickii_003483_6-phospho-beta-glucosidase_[Arthrobacter]	GO:0006629	0.11645	lipid metabolic process
A_burdickii_003483_6-phospho-beta-glucosidase_[Arthrobacter]	GO:0043436	0.11596	oxoacid metabolic process
A_burdickii_003483_6-phospho-beta-glucosidase_[Arthrobacter]	GO:0019752	0.11552	carboxylic acid metabolic process
A_burdickii_003483_6-phospho-beta-glucosidase_[Arthrobacter]	GO:0055086	0.10851	nucleobase-containing small molecule metabolic process
A_burdickii_003483_6-phospho-beta-glucosidase_[Arthrobacter]	GO:0008610	0.10743	lipid biosynthetic process
A_burdickii_003483_6-phospho-beta-glucosidase_[Arthrobacter]	GO:0044085	0.10346	cellular component biogenesis
A_burdickii_002480_Lsr2_family_protein_[Arthrobacter]	GO:0043603	0.25308	cellular amide metabolic process
A_burdickii_002480_Lsr2_family_protein_[Arthrobacter]	GO:0016070	0.24283	RNA metabolic process
A_burdickii_002480_Lsr2_family_protein_[Arthrobacter]	GO:0006412	0.24219	translation
A_burdickii_002480_Lsr2_family_protein_[Arthrobacter]	GO:0043043	0.24139	peptide biosynthetic process
A_burdickii_002480_Lsr2_family_protein_[Arthrobacter]	GO:0006518	0.23982	peptide metabolic process
A_burdickii_002480_Lsr2_family_protein_[Arthrobacter]	GO:0019222	0.1683	regulation of metabolic process
A_burdickii_002480_Lsr2_family_protein_[Arthrobacter]	GO:0060255	0.16378	regulation of macromolecule metabolic process
A_burdickii_002480_Lsr2_family_protein_[Arthrobacter]	GO:0031323	0.16364	regulation of cellular metabolic process
A_burdickii_002480_Lsr2_family_protein_[Arthrobacter]	GO:0080090	0.16213	regulation of primary metabolic process
A_burdickii_002480_Lsr2_family_protein_[Arthrobacter]	GO:0051171	0.16112	regulation of nitrogen compound metabolic process
A_burdickii_002480_Lsr2_family_protein_[Arthrobacter]	GO:0016043	0.15248	cellular component organization
A_burdickii_002480_Lsr2_family_protein_[Arthrobacter]	GO:0010468	0.14228	regulation of gene expression
A_burdickii_002480_Lsr2_family_protein_[Arthrobacter]	GO:0044085	0.14206	cellular component biogenesis
A_burdickii_002480_Lsr2_family_protein_[Arthrobacter]	GO:0019219	0.14092	regulation of nucleobase-containing compound metabolic process
A_burdickii_002480_Lsr2_family_protein_[Arthrobacter]	GO:0032774	0.13755	RNA biosynthetic process
A_burdickii_002480_Lsr2_family_protein_[Arthrobacter]	GO:0051252	0.13269	regulation of RNA metabolic process
A_burdickii_002480_Lsr2_family_protein_[Arthrobacter]	GO:0031326	0.13107	regulation of cellular biosynthetic process
A_burdickii_002480_Lsr2_family_protein_[Arthrobacter]	GO:0009889	0.13073	regulation of biosynthetic process
A_burdickii_002480_Lsr2_family_protein_[Arthrobacter]	GO:0010556	0.12943	regulation of macromolecule biosynthetic process
A_burdickii_002480_Lsr2_family_protein_[Arthrobacter]	GO:2000112	0.12741	regulation of cellular macromolecule biosynthetic process
A_burdickii_002480_Lsr2_family_protein_[Arthrobacter]	GO:0097659	0.12699	nucleic acid-templated transcription
A_burdickii_002480_Lsr2_family_protein_[Arthrobacter]	GO:0006351	0.12666	transcription, DNA-templated
A_burdickii_002480_Lsr2_family_protein_[Arthrobacter]	GO:0006396	0.12565	RNA processing
A_burdickii_002480_Lsr2_family_protein_[Arthrobacter]	GO:0043412	0.12469	macromolecule modification
A_burdickii_002480_Lsr2_family_protein_[Arthrobacter]	GO:0034654	0.12157	nucleobase-containing compound biosynthetic process
A_burdickii_002480_Lsr2_family_protein_[Arthrobacter]	GO:2001141	0.11547	regulation of RNA biosynthetic process
A_burdickii_002480_Lsr2_family_protein_[Arthrobacter]	GO:1903506	0.11465	regulation of nucleic acid-templated transcription
A_burdickii_002480_Lsr2_family_protein_[Arthrobacter]	GO:0006355	0.11348	regulation of transcription, DNA-templated
A_burdickii_002480_Lsr2_family_protein_[Arthrobacter]	GO:0006996	0.11294	organelle organization
A_burdickii_002480_Lsr2_family_protein_[Arthrobacter]	GO:0022607	0.11195	cellular component assembly
A_burdickii_002480_Lsr2_family_protein_[Arthrobacter]	GO:0051716	0.10983	cellular response to stimulus
A_burdickii_002480_Lsr2_family_protein_[Arthrobacter]	GO:0051234	0.10331	establishment of localization
A_burdickii_002480_Lsr2_family_protein_[Arthrobacter]	GO:0048519	0.10317	negative regulation of biological process
A_burdickii_002480_Lsr2_family_protein_[Arthrobacter]	GO:0006950	0.1016	response to stress
A_burdickii_000796_LacI_family_transcriptional_regulator_[Arthrobacter]	GO:0044283	0.21698	small molecule biosynthetic process
A_burdickii_000796_LacI_family_transcriptional_regulator_[Arthrobacter]	GO:0006796	0.20955	phosphate-containing compound metabolic process
A_burdickii_000796_LacI_family_transcriptional_regulator_[Arthrobacter]	GO:0006793	0.20399	phosphorus metabolic process
A_burdickii_000796_LacI_family_transcriptional_regulator_[Arthrobacter]	GO:0034654	0.18377	nucleobase-containing compound biosynthetic process
A_burdickii_000796_LacI_family_transcriptional_regulator_[Arthrobacter]	GO:0006082	0.18236	organic acid metabolic process
A_burdickii_000796_LacI_family_transcriptional_regulator_[Arthrobacter]	GO:0043436	0.18178	oxoacid metabolic process
A_burdickii_000796_LacI_family_transcriptional_regulator_[Arthrobacter]	GO:0019752	0.1802	carboxylic acid metabolic process
A_burdickii_000796_LacI_family_transcriptional_regulator_[Arthrobacter]	GO:0019637	0.14879	organophosphate metabolic process
A_burdickii_000796_LacI_family_transcriptional_regulator_[Arthrobacter]	GO:0016070	0.14672	RNA metabolic process
A_burdickii_000796_LacI_family_transcriptional_regulator_[Arthrobacter]	GO:0043603	0.12955	cellular amide metabolic process
A_burdickii_000796_LacI_family_transcriptional_regulator_[Arthrobacter]	GO:0006520	0.11332	cellular amino acid metabolic process
A_burdickii_000796_LacI_family_transcriptional_regulator_[Arthrobacter]	GO:0090407	0.11213	organophosphate biosynthetic process
A_burdickii_000796_LacI_family_transcriptional_regulator_[Arthrobacter]	GO:0043604	0.10749	amide biosynthetic process
A_burdickii_000796_LacI_family_transcriptional_regulator_[Arthrobacter]	GO:1901135	0.10447	carbohydrate derivative metabolic process
A_burdickii_000796_LacI_family_transcriptional_regulator_[Arthrobacter]	GO:0046394	0.10143	carboxylic acid biosynthetic process
A_burdickii_001486_Lsr2_family_protein_[Arthrobacter]	GO:0016043	0.19511	cellular component organization
A_burdickii_001486_Lsr2_family_protein_[Arthrobacter]	GO:0044085	0.17178	cellular component biogenesis
A_burdickii_001486_Lsr2_family_protein_[Arthrobacter]	GO:0016070	0.15517	RNA metabolic process
A_burdickii_001486_Lsr2_family_protein_[Arthrobacter]	GO:0051234	0.15485	establishment of localization
A_burdickii_001486_Lsr2_family_protein_[Arthrobacter]	GO:0006810	0.1485	transport
A_burdickii_001486_Lsr2_family_protein_[Arthrobacter]	GO:0043603	0.13664	cellular amide metabolic process
A_burdickii_001486_Lsr2_family_protein_[Arthrobacter]	GO:0043604	0.12855	amide biosynthetic process
A_burdickii_001486_Lsr2_family_protein_[Arthrobacter]	GO:0022607	0.12787	cellular component assembly
A_burdickii_001486_Lsr2_family_protein_[Arthrobacter]	GO:0006996	0.12467	organelle organization
A_burdickii_001486_Lsr2_family_protein_[Arthrobacter]	GO:0006811	0.12374	ion transport
A_burdickii_001486_Lsr2_family_protein_[Arthrobacter]	GO:0043412	0.12245	macromolecule modification
A_burdickii_001486_Lsr2_family_protein_[Arthrobacter]	GO:0044283	0.12222	small molecule biosynthetic process
A_burdickii_001486_Lsr2_family_protein_[Arthrobacter]	GO:0006518	0.12194	peptide metabolic process
A_burdickii_001486_Lsr2_family_protein_[Arthrobacter]	GO:0043043	0.11873	peptide biosynthetic process
A_burdickii_001486_Lsr2_family_protein_[Arthrobacter]	GO:0019222	0.11863	regulation of metabolic process
A_burdickii_001486_Lsr2_family_protein_[Arthrobacter]	GO:0006412	0.11841	translation
A_burdickii_001486_Lsr2_family_protein_[Arthrobacter]	GO:0034654	0.1162	nucleobase-containing compound biosynthetic process
A_burdickii_001486_Lsr2_family_protein_[Arthrobacter]	GO:0031323	0.11348	regulation of cellular metabolic process
A_burdickii_001486_Lsr2_family_protein_[Arthrobacter]	GO:0060255	0.11243	regulation of macromolecule metabolic process
A_burdickii_001486_Lsr2_family_protein_[Arthrobacter]	GO:0080090	0.11071	regulation of primary metabolic process
A_burdickii_001486_Lsr2_family_protein_[Arthrobacter]	GO:0051171	0.10906	regulation of nitrogen compound metabolic process
A_burdickii_001486_Lsr2_family_protein_[Arthrobacter]	GO:0036211	0.10798	protein modification process
A_burdickii_001486_Lsr2_family_protein_[Arthrobacter]	GO:0006464	0.10791	cellular protein modification process
A_burdickii_001486_Lsr2_family_protein_[Arthrobacter]	GO:0051716	0.10541	cellular response to stimulus
A_burdickii_001486_Lsr2_family_protein_[Arthrobacter]	GO:0006793	0.10448	phosphorus metabolic process
A_burdickii_001486_Lsr2_family_protein_[Arthrobacter]	GO:0006820	0.10442	anion transport
A_burdickii_001486_Lsr2_family_protein_[Arthrobacter]	GO:0006796	0.10435	phosphate-containing compound metabolic process
A_burdickii_003460_phosphoenolpyruvate--protein_phosphotransferase_[Arthrobacter]	GO:0044283	0.40436	small molecule biosynthetic process
A_burdickii_003460_phosphoenolpyruvate--protein_phosphotransferase_[Arthrobacter]	GO:0006082	0.3327	organic acid metabolic process
A_burdickii_003460_phosphoenolpyruvate--protein_phosphotransferase_[Arthrobacter]	GO:0043436	0.32252	oxoacid metabolic process
A_burdickii_003460_phosphoenolpyruvate--protein_phosphotransferase_[Arthrobacter]	GO:0019752	0.31993	carboxylic acid metabolic process
A_burdickii_003460_phosphoenolpyruvate--protein_phosphotransferase_[Arthrobacter]	GO:0046394	0.25587	carboxylic acid biosynthetic process
A_burdickii_003460_phosphoenolpyruvate--protein_phosphotransferase_[Arthrobacter]	GO:0016053	0.252	organic acid biosynthetic process
A_burdickii_003460_phosphoenolpyruvate--protein_phosphotransferase_[Arthrobacter]	GO:0006796	0.18185	phosphate-containing compound metabolic process
A_burdickii_003460_phosphoenolpyruvate--protein_phosphotransferase_[Arthrobacter]	GO:0006793	0.18007	phosphorus metabolic process
A_burdickii_003460_phosphoenolpyruvate--protein_phosphotransferase_[Arthrobacter]	GO:0006520	0.16621	cellular amino acid metabolic process
A_burdickii_003460_phosphoenolpyruvate--protein_phosphotransferase_[Arthrobacter]	GO:0009056	0.15132	catabolic process
A_burdickii_003460_phosphoenolpyruvate--protein_phosphotransferase_[Arthrobacter]	GO:0019637	0.14768	organophosphate metabolic process
A_burdickii_003460_phosphoenolpyruvate--protein_phosphotransferase_[Arthrobacter]	GO:0044248	0.14237	cellular catabolic process
A_burdickii_003460_phosphoenolpyruvate--protein_phosphotransferase_[Arthrobacter]	GO:0008652	0.14227	cellular amino acid biosynthetic process
A_burdickii_003460_phosphoenolpyruvate--protein_phosphotransferase_[Arthrobacter]	GO:1901575	0.12774	organic substance catabolic process
A_burdickii_003460_phosphoenolpyruvate--protein_phosphotransferase_[Arthrobacter]	GO:0090407	0.11325	organophosphate biosynthetic process
A_burdickii_003460_phosphoenolpyruvate--protein_phosphotransferase_[Arthrobacter]	GO:0032787	0.10106	monocarboxylic acid metabolic process
A_burdickii_002891_ABC_transporter_substrate-binding_protein_[Arthrobacter]	GO:0006793	0.25968	phosphorus metabolic process
A_burdickii_002891_ABC_transporter_substrate-binding_protein_[Arthrobacter]	GO:0051234	0.20702	establishment of localization
A_burdickii_002891_ABC_transporter_substrate-binding_protein_[Arthrobacter]	GO:0006810	0.20365	transport
A_burdickii_002891_ABC_transporter_substrate-binding_protein_[Arthrobacter]	GO:0006082	0.19709	organic acid metabolic process
A_burdickii_002891_ABC_transporter_substrate-binding_protein_[Arthrobacter]	GO:0043436	0.19646	oxoacid metabolic process
A_burdickii_002891_ABC_transporter_substrate-binding_protein_[Arthrobacter]	GO:0019752	0.19542	carboxylic acid metabolic process
A_burdickii_002891_ABC_transporter_substrate-binding_protein_[Arthrobacter]	GO:0019637	0.18353	organophosphate metabolic process
A_burdickii_002891_ABC_transporter_substrate-binding_protein_[Arthrobacter]	GO:0044283	0.17954	small molecule biosynthetic process
A_burdickii_002891_ABC_transporter_substrate-binding_protein_[Arthrobacter]	GO:0006811	0.16851	ion transport
A_burdickii_002891_ABC_transporter_substrate-binding_protein_[Arthrobacter]	GO:1901135	0.16161	carbohydrate derivative metabolic process
A_burdickii_002891_ABC_transporter_substrate-binding_protein_[Arthrobacter]	GO:1901605	0.15186	alpha-amino acid metabolic process
A_burdickii_002891_ABC_transporter_substrate-binding_protein_[Arthrobacter]	GO:0090407	0.15033	organophosphate biosynthetic process
A_burdickii_002891_ABC_transporter_substrate-binding_protein_[Arthrobacter]	GO:0006520	0.1471	cellular amino acid metabolic process
A_burdickii_002891_ABC_transporter_substrate-binding_protein_[Arthrobacter]	GO:0055085	0.14231	transmembrane transport
A_burdickii_002891_ABC_transporter_substrate-binding_protein_[Arthrobacter]	GO:0009117	0.14194	nucleotide metabolic process
A_burdickii_002891_ABC_transporter_substrate-binding_protein_[Arthrobacter]	GO:0019693	0.14168	ribose phosphate metabolic process
A_burdickii_002891_ABC_transporter_substrate-binding_protein_[Arthrobacter]	GO:0055086	0.14046	nucleobase-containing small molecule metabolic process
A_burdickii_002891_ABC_transporter_substrate-binding_protein_[Arthrobacter]	GO:0006753	0.13952	nucleoside phosphate metabolic process
A_burdickii_002891_ABC_transporter_substrate-binding_protein_[Arthrobacter]	GO:0009259	0.13872	ribonucleotide metabolic process
A_burdickii_002891_ABC_transporter_substrate-binding_protein_[Arthrobacter]	GO:1901137	0.12143	carbohydrate derivative biosynthetic process
A_burdickii_002891_ABC_transporter_substrate-binding_protein_[Arthrobacter]	GO:0072521	0.12102	purine-containing compound metabolic process
A_burdickii_002891_ABC_transporter_substrate-binding_protein_[Arthrobacter]	GO:0006091	0.11834	generation of precursor metabolites and energy
A_burdickii_002891_ABC_transporter_substrate-binding_protein_[Arthrobacter]	GO:0046390	0.11608	ribose phosphate biosynthetic process
A_burdickii_002891_ABC_transporter_substrate-binding_protein_[Arthrobacter]	GO:0009056	0.11554	catabolic process
A_burdickii_002891_ABC_transporter_substrate-binding_protein_[Arthrobacter]	GO:0043412	0.11517	macromolecule modification
A_burdickii_002891_ABC_transporter_substrate-binding_protein_[Arthrobacter]	GO:0034220	0.11324	ion transmembrane transport
A_burdickii_002891_ABC_transporter_substrate-binding_protein_[Arthrobacter]	GO:0009150	0.11241	purine ribonucleotide metabolic process
A_burdickii_002891_ABC_transporter_substrate-binding_protein_[Arthrobacter]	GO:0009260	0.1124	ribonucleotide biosynthetic process
A_burdickii_002891_ABC_transporter_substrate-binding_protein_[Arthrobacter]	GO:0009165	0.10986	nucleotide biosynthetic process
A_burdickii_002891_ABC_transporter_substrate-binding_protein_[Arthrobacter]	GO:1901293	0.10967	nucleoside phosphate biosynthetic process
A_burdickii_002891_ABC_transporter_substrate-binding_protein_[Arthrobacter]	GO:0006163	0.10783	purine nucleotide metabolic process
A_burdickii_002891_ABC_transporter_substrate-binding_protein_[Arthrobacter]	GO:1901575	0.10715	organic substance catabolic process
A_burdickii_002891_ABC_transporter_substrate-binding_protein_[Arthrobacter]	GO:0034654	0.1021	nucleobase-containing compound biosynthetic process
A_burdickii_000911_ABC_transporter_substrate-binding_protein_[Arthrobacter]	GO:0009056	0.37493	catabolic process
A_burdickii_000911_ABC_transporter_substrate-binding_protein_[Arthrobacter]	GO:1901575	0.36285	organic substance catabolic process
A_burdickii_000911_ABC_transporter_substrate-binding_protein_[Arthrobacter]	GO:0044248	0.33748	cellular catabolic process
A_burdickii_000911_ABC_transporter_substrate-binding_protein_[Arthrobacter]	GO:0043436	0.2161	oxoacid metabolic process
A_burdickii_000911_ABC_transporter_substrate-binding_protein_[Arthrobacter]	GO:0019752	0.21476	carboxylic acid metabolic process
A_burdickii_000911_ABC_transporter_substrate-binding_protein_[Arthrobacter]	GO:0006082	0.2145	organic acid metabolic process
A_burdickii_000911_ABC_transporter_substrate-binding_protein_[Arthrobacter]	GO:0044283	0.19217	small molecule biosynthetic process
A_burdickii_000911_ABC_transporter_substrate-binding_protein_[Arthrobacter]	GO:0044282	0.18804	small molecule catabolic process
A_burdickii_000911_ABC_transporter_substrate-binding_protein_[Arthrobacter]	GO:1901565	0.18404	organonitrogen compound catabolic process
A_burdickii_000911_ABC_transporter_substrate-binding_protein_[Arthrobacter]	GO:1901605	0.14461	alpha-amino acid metabolic process
A_burdickii_000911_ABC_transporter_substrate-binding_protein_[Arthrobacter]	GO:0005975	0.14262	carbohydrate metabolic process
A_burdickii_000911_ABC_transporter_substrate-binding_protein_[Arthrobacter]	GO:0006796	0.13768	phosphate-containing compound metabolic process
A_burdickii_000911_ABC_transporter_substrate-binding_protein_[Arthrobacter]	GO:0006793	0.13291	phosphorus metabolic process
A_burdickii_000911_ABC_transporter_substrate-binding_protein_[Arthrobacter]	GO:1901135	0.12943	carbohydrate derivative metabolic process
A_burdickii_000911_ABC_transporter_substrate-binding_protein_[Arthrobacter]	GO:0051234	0.12386	establishment of localization
A_burdickii_000911_ABC_transporter_substrate-binding_protein_[Arthrobacter]	GO:0016054	0.12385	organic acid catabolic process
A_burdickii_000911_ABC_transporter_substrate-binding_protein_[Arthrobacter]	GO:0046395	0.12296	carboxylic acid catabolic process
A_burdickii_000911_ABC_transporter_substrate-binding_protein_[Arthrobacter]	GO:0006810	0.12255	transport
A_burdickii_000911_ABC_transporter_substrate-binding_protein_[Arthrobacter]	GO:0006520	0.11944	cellular amino acid metabolic process
A_burdickii_000911_ABC_transporter_substrate-binding_protein_[Arthrobacter]	GO:0019637	0.10383	organophosphate metabolic process
A_burdickii_000911_ABC_transporter_substrate-binding_protein_[Arthrobacter]	GO:0006811	0.10251	ion transport
A_burdickii_001904_STAS/SEC14_domain-containing_protein_[Arthrobacter]	GO:0043412	0.18764	macromolecule modification
A_burdickii_001904_STAS/SEC14_domain-containing_protein_[Arthrobacter]	GO:0036211	0.18527	protein modification process
A_burdickii_001904_STAS/SEC14_domain-containing_protein_[Arthrobacter]	GO:0006464	0.18524	cellular protein modification process
A_burdickii_001904_STAS/SEC14_domain-containing_protein_[Arthrobacter]	GO:0051716	0.16565	cellular response to stimulus
A_burdickii_001904_STAS/SEC14_domain-containing_protein_[Arthrobacter]	GO:0016043	0.1595	cellular component organization
A_burdickii_001904_STAS/SEC14_domain-containing_protein_[Arthrobacter]	GO:0016070	0.15552	RNA metabolic process
A_burdickii_001904_STAS/SEC14_domain-containing_protein_[Arthrobacter]	GO:0044283	0.15471	small molecule biosynthetic process
A_burdickii_001904_STAS/SEC14_domain-containing_protein_[Arthrobacter]	GO:0006796	0.1538	phosphate-containing compound metabolic process
A_burdickii_001904_STAS/SEC14_domain-containing_protein_[Arthrobacter]	GO:0006793	0.15197	phosphorus metabolic process
A_burdickii_001904_STAS/SEC14_domain-containing_protein_[Arthrobacter]	GO:0031323	0.15076	regulation of cellular metabolic process
A_burdickii_001904_STAS/SEC14_domain-containing_protein_[Arthrobacter]	GO:0019222	0.149	regulation of metabolic process
A_burdickii_001904_STAS/SEC14_domain-containing_protein_[Arthrobacter]	GO:0051234	0.14644	establishment of localization
A_burdickii_001904_STAS/SEC14_domain-containing_protein_[Arthrobacter]	GO:0044085	0.14639	cellular component biogenesis
A_burdickii_001904_STAS/SEC14_domain-containing_protein_[Arthrobacter]	GO:0080090	0.14519	regulation of primary metabolic process
A_burdickii_001904_STAS/SEC14_domain-containing_protein_[Arthrobacter]	GO:0006810	0.14343	transport
A_burdickii_001904_STAS/SEC14_domain-containing_protein_[Arthrobacter]	GO:0051171	0.14242	regulation of nitrogen compound metabolic process
A_burdickii_001904_STAS/SEC14_domain-containing_protein_[Arthrobacter]	GO:0060255	0.13989	regulation of macromolecule metabolic process
A_burdickii_001904_STAS/SEC14_domain-containing_protein_[Arthrobacter]	GO:0007154	0.12633	cell communication
A_burdickii_001904_STAS/SEC14_domain-containing_protein_[Arthrobacter]	GO:0022607	0.1258	cellular component assembly
A_burdickii_001904_STAS/SEC14_domain-containing_protein_[Arthrobacter]	GO:0006811	0.12432	ion transport
A_burdickii_001904_STAS/SEC14_domain-containing_protein_[Arthrobacter]	GO:0023052	0.12341	signaling
A_burdickii_001904_STAS/SEC14_domain-containing_protein_[Arthrobacter]	GO:0009056	0.12187	catabolic process
A_burdickii_001904_STAS/SEC14_domain-containing_protein_[Arthrobacter]	GO:0006820	0.11875	anion transport
A_burdickii_001904_STAS/SEC14_domain-containing_protein_[Arthrobacter]	GO:0007165	0.11537	signal transduction
A_burdickii_001904_STAS/SEC14_domain-containing_protein_[Arthrobacter]	GO:0009889	0.11437	regulation of biosynthetic process
A_burdickii_001904_STAS/SEC14_domain-containing_protein_[Arthrobacter]	GO:0031326	0.11401	regulation of cellular biosynthetic process
A_burdickii_001904_STAS/SEC14_domain-containing_protein_[Arthrobacter]	GO:0044248	0.11307	cellular catabolic process
A_burdickii_001904_STAS/SEC14_domain-containing_protein_[Arthrobacter]	GO:0006950	0.11033	response to stress
A_burdickii_001904_STAS/SEC14_domain-containing_protein_[Arthrobacter]	GO:0010556	0.11025	regulation of macromolecule biosynthetic process
A_burdickii_001904_STAS/SEC14_domain-containing_protein_[Arthrobacter]	GO:1901575	0.11005	organic substance catabolic process
A_burdickii_001904_STAS/SEC14_domain-containing_protein_[Arthrobacter]	GO:0010468	0.10957	regulation of gene expression
A_burdickii_001904_STAS/SEC14_domain-containing_protein_[Arthrobacter]	GO:0042221	0.10854	response to chemical
A_burdickii_001904_STAS/SEC14_domain-containing_protein_[Arthrobacter]	GO:2000112	0.10853	regulation of cellular macromolecule biosynthetic process
A_burdickii_001904_STAS/SEC14_domain-containing_protein_[Arthrobacter]	GO:0071702	0.10775	organic substance transport
A_burdickii_001904_STAS/SEC14_domain-containing_protein_[Arthrobacter]	GO:0006996	0.10757	organelle organization
A_burdickii_001904_STAS/SEC14_domain-containing_protein_[Arthrobacter]	GO:0019219	0.10717	regulation of nucleobase-containing compound metabolic process
A_burdickii_001904_STAS/SEC14_domain-containing_protein_[Arthrobacter]	GO:0097659	0.10595	nucleic acid-templated transcription
A_burdickii_001904_STAS/SEC14_domain-containing_protein_[Arthrobacter]	GO:0006351	0.10569	transcription, DNA-templated
A_burdickii_001904_STAS/SEC14_domain-containing_protein_[Arthrobacter]	GO:0051252	0.10402	regulation of RNA metabolic process
A_burdickii_001904_STAS/SEC14_domain-containing_protein_[Arthrobacter]	GO:0032774	0.10385	RNA biosynthetic process
A_burdickii_001904_STAS/SEC14_domain-containing_protein_[Arthrobacter]	GO:0033036	0.1006	macromolecule localization
A_burdickii_000231_MBL_fold_metallo-hydrolase_[Arthrobacter]	GO:0006793	0.4126	phosphorus metabolic process
A_burdickii_000231_MBL_fold_metallo-hydrolase_[Arthrobacter]	GO:0006796	0.40497	phosphate-containing compound metabolic process
A_burdickii_000231_MBL_fold_metallo-hydrolase_[Arthrobacter]	GO:1901135	0.29864	carbohydrate derivative metabolic process
A_burdickii_000231_MBL_fold_metallo-hydrolase_[Arthrobacter]	GO:0019637	0.27307	organophosphate metabolic process
A_burdickii_000231_MBL_fold_metallo-hydrolase_[Arthrobacter]	GO:0006082	0.22025	organic acid metabolic process
A_burdickii_000231_MBL_fold_metallo-hydrolase_[Arthrobacter]	GO:1901137	0.2192	carbohydrate derivative biosynthetic process
A_burdickii_000231_MBL_fold_metallo-hydrolase_[Arthrobacter]	GO:0043436	0.21704	oxoacid metabolic process
A_burdickii_000231_MBL_fold_metallo-hydrolase_[Arthrobacter]	GO:0019752	0.21317	carboxylic acid metabolic process
A_burdickii_000231_MBL_fold_metallo-hydrolase_[Arthrobacter]	GO:0055086	0.20255	nucleobase-containing small molecule metabolic process
A_burdickii_000231_MBL_fold_metallo-hydrolase_[Arthrobacter]	GO:0090407	0.20177	organophosphate biosynthetic process
A_burdickii_000231_MBL_fold_metallo-hydrolase_[Arthrobacter]	GO:0034654	0.19773	nucleobase-containing compound biosynthetic process
A_burdickii_000231_MBL_fold_metallo-hydrolase_[Arthrobacter]	GO:0044283	0.16632	small molecule biosynthetic process
A_burdickii_000231_MBL_fold_metallo-hydrolase_[Arthrobacter]	GO:0005975	0.16292	carbohydrate metabolic process
A_burdickii_000231_MBL_fold_metallo-hydrolase_[Arthrobacter]	GO:0006753	0.14431	nucleoside phosphate metabolic process
A_burdickii_000231_MBL_fold_metallo-hydrolase_[Arthrobacter]	GO:0009117	0.14153	nucleotide metabolic process
A_burdickii_000231_MBL_fold_metallo-hydrolase_[Arthrobacter]	GO:0016310	0.13687	phosphorylation
A_burdickii_000231_MBL_fold_metallo-hydrolase_[Arthrobacter]	GO:0009056	0.13673	catabolic process
A_burdickii_000231_MBL_fold_metallo-hydrolase_[Arthrobacter]	GO:0043412	0.1289	macromolecule modification
A_burdickii_000231_MBL_fold_metallo-hydrolase_[Arthrobacter]	GO:0006520	0.12337	cellular amino acid metabolic process
A_burdickii_000231_MBL_fold_metallo-hydrolase_[Arthrobacter]	GO:1901575	0.12149	organic substance catabolic process
A_burdickii_000231_MBL_fold_metallo-hydrolase_[Arthrobacter]	GO:0006629	0.11582	lipid metabolic process
A_burdickii_000231_MBL_fold_metallo-hydrolase_[Arthrobacter]	GO:0044255	0.10416	cellular lipid metabolic process
A_burdickii_002576_TetR/AcrR_family_transcriptional_regulator_[Arthrobacter]	GO:0006796	0.21115	phosphate-containing compound metabolic process
A_burdickii_002576_TetR/AcrR_family_transcriptional_regulator_[Arthrobacter]	GO:0006082	0.18427	organic acid metabolic process
A_burdickii_002576_TetR/AcrR_family_transcriptional_regulator_[Arthrobacter]	GO:0043436	0.17665	oxoacid metabolic process
A_burdickii_002576_TetR/AcrR_family_transcriptional_regulator_[Arthrobacter]	GO:0019752	0.17625	carboxylic acid metabolic process
A_burdickii_002576_TetR/AcrR_family_transcriptional_regulator_[Arthrobacter]	GO:0034654	0.16975	nucleobase-containing compound biosynthetic process
A_burdickii_002576_TetR/AcrR_family_transcriptional_regulator_[Arthrobacter]	GO:0044283	0.15066	small molecule biosynthetic process
A_burdickii_002576_TetR/AcrR_family_transcriptional_regulator_[Arthrobacter]	GO:1901135	0.13357	carbohydrate derivative metabolic process
A_burdickii_002576_TetR/AcrR_family_transcriptional_regulator_[Arthrobacter]	GO:0009056	0.13057	catabolic process
A_burdickii_002576_TetR/AcrR_family_transcriptional_regulator_[Arthrobacter]	GO:0006520	0.12843	cellular amino acid metabolic process
A_burdickii_002576_TetR/AcrR_family_transcriptional_regulator_[Arthrobacter]	GO:0016070	0.12782	RNA metabolic process
A_burdickii_002576_TetR/AcrR_family_transcriptional_regulator_[Arthrobacter]	GO:0044248	0.12208	cellular catabolic process
A_burdickii_002576_TetR/AcrR_family_transcriptional_regulator_[Arthrobacter]	GO:1901575	0.11833	organic substance catabolic process
A_burdickii_002576_TetR/AcrR_family_transcriptional_regulator_[Arthrobacter]	GO:0019637	0.11795	organophosphate metabolic process
A_burdickii_002576_TetR/AcrR_family_transcriptional_regulator_[Arthrobacter]	GO:0006091	0.11385	generation of precursor metabolites and energy
A_burdickii_002576_TetR/AcrR_family_transcriptional_regulator_[Arthrobacter]	GO:0090407	0.10558	organophosphate biosynthetic process
A_burdickii_002576_TetR/AcrR_family_transcriptional_regulator_[Arthrobacter]	GO:0016310	0.10516	phosphorylation
A_burdickii_002576_TetR/AcrR_family_transcriptional_regulator_[Arthrobacter]	GO:0016053	0.10127	organic acid biosynthetic process
A_burdickii_002576_TetR/AcrR_family_transcriptional_regulator_[Arthrobacter]	GO:0043412	0.10116	macromolecule modification
A_burdickii_002576_TetR/AcrR_family_transcriptional_regulator_[Arthrobacter]	GO:0016043	0.10098	cellular component organization
A_burdickii_002576_TetR/AcrR_family_transcriptional_regulator_[Arthrobacter]	GO:0046394	0.10089	carboxylic acid biosynthetic process
A_burdickii_000881_hypothetical_protein_JC-0161tmp_000881_[Arthrobacter]	GO:0043436	0.29117	oxoacid metabolic process
A_burdickii_000881_hypothetical_protein_JC-0161tmp_000881_[Arthrobacter]	GO:0019752	0.28596	carboxylic acid metabolic process
A_burdickii_000881_hypothetical_protein_JC-0161tmp_000881_[Arthrobacter]	GO:0044283	0.21632	small molecule biosynthetic process
A_burdickii_000881_hypothetical_protein_JC-0161tmp_000881_[Arthrobacter]	GO:0006793	0.19152	phosphorus metabolic process
A_burdickii_000881_hypothetical_protein_JC-0161tmp_000881_[Arthrobacter]	GO:0006796	0.18467	phosphate-containing compound metabolic process
A_burdickii_000881_hypothetical_protein_JC-0161tmp_000881_[Arthrobacter]	GO:0016053	0.1631	organic acid biosynthetic process
A_burdickii_000881_hypothetical_protein_JC-0161tmp_000881_[Arthrobacter]	GO:0046394	0.15931	carboxylic acid biosynthetic process
A_burdickii_000881_hypothetical_protein_JC-0161tmp_000881_[Arthrobacter]	GO:0006520	0.14225	cellular amino acid metabolic process
A_burdickii_000881_hypothetical_protein_JC-0161tmp_000881_[Arthrobacter]	GO:0043412	0.12068	macromolecule modification
A_burdickii_000881_hypothetical_protein_JC-0161tmp_000881_[Arthrobacter]	GO:0051716	0.11546	cellular response to stimulus
A_burdickii_000881_hypothetical_protein_JC-0161tmp_000881_[Arthrobacter]	GO:0016310	0.10509	phosphorylation
A_burdickii_000881_hypothetical_protein_JC-0161tmp_000881_[Arthrobacter]	GO:0016043	0.10063	cellular component organization
A_burdickii_000881_hypothetical_protein_JC-0161tmp_000881_[Arthrobacter]	GO:1901605	0.10035	alpha-amino acid metabolic process
A_burdickii_002860_TetR/AcrR_family_transcriptional_regulator_[Arthrobacter]	GO:0044283	0.2496	small molecule biosynthetic process
A_burdickii_002860_TetR/AcrR_family_transcriptional_regulator_[Arthrobacter]	GO:0006082	0.17314	organic acid metabolic process
A_burdickii_002860_TetR/AcrR_family_transcriptional_regulator_[Arthrobacter]	GO:0043436	0.17298	oxoacid metabolic process
A_burdickii_002860_TetR/AcrR_family_transcriptional_regulator_[Arthrobacter]	GO:0019752	0.17239	carboxylic acid metabolic process
A_burdickii_002860_TetR/AcrR_family_transcriptional_regulator_[Arthrobacter]	GO:0006520	0.14801	cellular amino acid metabolic process
A_burdickii_002860_TetR/AcrR_family_transcriptional_regulator_[Arthrobacter]	GO:0046394	0.13613	carboxylic acid biosynthetic process
A_burdickii_002860_TetR/AcrR_family_transcriptional_regulator_[Arthrobacter]	GO:0016053	0.13501	organic acid biosynthetic process
A_burdickii_002860_TetR/AcrR_family_transcriptional_regulator_[Arthrobacter]	GO:0044248	0.12516	cellular catabolic process
A_burdickii_002860_TetR/AcrR_family_transcriptional_regulator_[Arthrobacter]	GO:0016070	0.12065	RNA metabolic process
A_burdickii_002860_TetR/AcrR_family_transcriptional_regulator_[Arthrobacter]	GO:0008652	0.11863	cellular amino acid biosynthetic process
A_burdickii_002860_TetR/AcrR_family_transcriptional_regulator_[Arthrobacter]	GO:0006796	0.11555	phosphate-containing compound metabolic process
A_burdickii_002860_TetR/AcrR_family_transcriptional_regulator_[Arthrobacter]	GO:0006766	0.11324	vitamin metabolic process
A_burdickii_002860_TetR/AcrR_family_transcriptional_regulator_[Arthrobacter]	GO:0009056	0.11324	catabolic process
A_burdickii_002860_TetR/AcrR_family_transcriptional_regulator_[Arthrobacter]	GO:0006767	0.11265	water-soluble vitamin metabolic process
A_burdickii_002860_TetR/AcrR_family_transcriptional_regulator_[Arthrobacter]	GO:0006793	0.11186	phosphorus metabolic process
A_burdickii_002860_TetR/AcrR_family_transcriptional_regulator_[Arthrobacter]	GO:0009110	0.10852	vitamin biosynthetic process
A_burdickii_002860_TetR/AcrR_family_transcriptional_regulator_[Arthrobacter]	GO:0042364	0.10788	water-soluble vitamin biosynthetic process
A_burdickii_000197_HAD-IIIA_family_hydrolase_[Arthrobacter]	GO:0006793	0.19065	phosphorus metabolic process
A_burdickii_000197_HAD-IIIA_family_hydrolase_[Arthrobacter]	GO:0006796	0.18918	phosphate-containing compound metabolic process
A_burdickii_000197_HAD-IIIA_family_hydrolase_[Arthrobacter]	GO:0044283	0.17986	small molecule biosynthetic process
A_burdickii_000197_HAD-IIIA_family_hydrolase_[Arthrobacter]	GO:0006082	0.1437	organic acid metabolic process
A_burdickii_000197_HAD-IIIA_family_hydrolase_[Arthrobacter]	GO:0043436	0.14221	oxoacid metabolic process
A_burdickii_000197_HAD-IIIA_family_hydrolase_[Arthrobacter]	GO:0019752	0.13963	carboxylic acid metabolic process
A_burdickii_000197_HAD-IIIA_family_hydrolase_[Arthrobacter]	GO:0034654	0.13825	nucleobase-containing compound biosynthetic process
A_burdickii_000197_HAD-IIIA_family_hydrolase_[Arthrobacter]	GO:1901135	0.13463	carbohydrate derivative metabolic process
A_burdickii_000197_HAD-IIIA_family_hydrolase_[Arthrobacter]	GO:0043412	0.12362	macromolecule modification
A_burdickii_000197_HAD-IIIA_family_hydrolase_[Arthrobacter]	GO:0019637	0.11997	organophosphate metabolic process
A_burdickii_000197_HAD-IIIA_family_hydrolase_[Arthrobacter]	GO:0016053	0.11893	organic acid biosynthetic process
A_burdickii_000197_HAD-IIIA_family_hydrolase_[Arthrobacter]	GO:0046394	0.11748	carboxylic acid biosynthetic process
A_burdickii_000197_HAD-IIIA_family_hydrolase_[Arthrobacter]	GO:0009056	0.11561	catabolic process
A_burdickii_000197_HAD-IIIA_family_hydrolase_[Arthrobacter]	GO:0044248	0.11245	cellular catabolic process
A_burdickii_000197_HAD-IIIA_family_hydrolase_[Arthrobacter]	GO:0016070	0.10952	RNA metabolic process
A_burdickii_000197_HAD-IIIA_family_hydrolase_[Arthrobacter]	GO:0005975	0.10951	carbohydrate metabolic process
A_burdickii_000197_HAD-IIIA_family_hydrolase_[Arthrobacter]	GO:1901575	0.10611	organic substance catabolic process
A_burdickii_000197_HAD-IIIA_family_hydrolase_[Arthrobacter]	GO:1901137	0.10128	carbohydrate derivative biosynthetic process
A_burdickii_001876_Na+/H+_antiporter_subunit_D_[Arthrobacter]	GO:0006793	0.41623	phosphorus metabolic process
A_burdickii_001876_Na+/H+_antiporter_subunit_D_[Arthrobacter]	GO:0006796	0.41145	phosphate-containing compound metabolic process
A_burdickii_001876_Na+/H+_antiporter_subunit_D_[Arthrobacter]	GO:0055085	0.27437	transmembrane transport
A_burdickii_001876_Na+/H+_antiporter_subunit_D_[Arthrobacter]	GO:0051234	0.24583	establishment of localization
A_burdickii_001876_Na+/H+_antiporter_subunit_D_[Arthrobacter]	GO:0006810	0.24446	transport
A_burdickii_001876_Na+/H+_antiporter_subunit_D_[Arthrobacter]	GO:0006811	0.22677	ion transport
A_burdickii_001876_Na+/H+_antiporter_subunit_D_[Arthrobacter]	GO:0090407	0.19502	organophosphate biosynthetic process
A_burdickii_001876_Na+/H+_antiporter_subunit_D_[Arthrobacter]	GO:0034220	0.18151	ion transmembrane transport
A_burdickii_001876_Na+/H+_antiporter_subunit_D_[Arthrobacter]	GO:1901135	0.18069	carbohydrate derivative metabolic process
A_burdickii_001876_Na+/H+_antiporter_subunit_D_[Arthrobacter]	GO:1901137	0.16598	carbohydrate derivative biosynthetic process
A_burdickii_001876_Na+/H+_antiporter_subunit_D_[Arthrobacter]	GO:0006091	0.15792	generation of precursor metabolites and energy
A_burdickii_001876_Na+/H+_antiporter_subunit_D_[Arthrobacter]	GO:0015980	0.1567	energy derivation by oxidation of organic compounds
A_burdickii_001876_Na+/H+_antiporter_subunit_D_[Arthrobacter]	GO:0019637	0.15043	organophosphate metabolic process
A_burdickii_001876_Na+/H+_antiporter_subunit_D_[Arthrobacter]	GO:0016310	0.14249	phosphorylation
A_burdickii_001876_Na+/H+_antiporter_subunit_D_[Arthrobacter]	GO:0045333	0.1335	cellular respiration
A_burdickii_001876_Na+/H+_antiporter_subunit_D_[Arthrobacter]	GO:0006812	0.11722	cation transport
A_burdickii_001876_Na+/H+_antiporter_subunit_D_[Arthrobacter]	GO:0008610	0.11618	lipid biosynthetic process
A_burdickii_001876_Na+/H+_antiporter_subunit_D_[Arthrobacter]	GO:0006820	0.11456	anion transport
A_burdickii_001876_Na+/H+_antiporter_subunit_D_[Arthrobacter]	GO:0044283	0.1125	small molecule biosynthetic process
A_burdickii_001876_Na+/H+_antiporter_subunit_D_[Arthrobacter]	GO:0043412	0.1114	macromolecule modification
A_burdickii_001876_Na+/H+_antiporter_subunit_D_[Arthrobacter]	GO:0006629	0.10935	lipid metabolic process
A_burdickii_001876_Na+/H+_antiporter_subunit_D_[Arthrobacter]	GO:0098655	0.1072	cation transmembrane transport
A_burdickii_001876_Na+/H+_antiporter_subunit_D_[Arthrobacter]	GO:0044255	0.10563	cellular lipid metabolic process
A_burdickii_001876_Na+/H+_antiporter_subunit_D_[Arthrobacter]	GO:0006082	0.1016	organic acid metabolic process
A_burdickii_001343_class_I_SAM-dependent_methyltransferase_[Arthrobacter]	GO:0016070	0.29089	RNA metabolic process
A_burdickii_001343_class_I_SAM-dependent_methyltransferase_[Arthrobacter]	GO:0032259	0.26175	methylation
A_burdickii_001343_class_I_SAM-dependent_methyltransferase_[Arthrobacter]	GO:0034660	0.17953	ncRNA metabolic process
A_burdickii_001343_class_I_SAM-dependent_methyltransferase_[Arthrobacter]	GO:0044283	0.15904	small molecule biosynthetic process
A_burdickii_001343_class_I_SAM-dependent_methyltransferase_[Arthrobacter]	GO:0043414	0.15367	macromolecule methylation
A_burdickii_001343_class_I_SAM-dependent_methyltransferase_[Arthrobacter]	GO:0006796	0.14368	phosphate-containing compound metabolic process
A_burdickii_001343_class_I_SAM-dependent_methyltransferase_[Arthrobacter]	GO:0006082	0.14021	organic acid metabolic process
A_burdickii_001343_class_I_SAM-dependent_methyltransferase_[Arthrobacter]	GO:0009451	0.13988	RNA modification
A_burdickii_001343_class_I_SAM-dependent_methyltransferase_[Arthrobacter]	GO:0043436	0.13925	oxoacid metabolic process
A_burdickii_001343_class_I_SAM-dependent_methyltransferase_[Arthrobacter]	GO:0006793	0.1388	phosphorus metabolic process
A_burdickii_001343_class_I_SAM-dependent_methyltransferase_[Arthrobacter]	GO:0019752	0.13759	carboxylic acid metabolic process
A_burdickii_001343_class_I_SAM-dependent_methyltransferase_[Arthrobacter]	GO:0006396	0.12648	RNA processing
A_burdickii_001343_class_I_SAM-dependent_methyltransferase_[Arthrobacter]	GO:0034470	0.10677	ncRNA processing
A_burdickii_001343_class_I_SAM-dependent_methyltransferase_[Arthrobacter]	GO:0019637	0.10191	organophosphate metabolic process
A_burdickii_002539_hypothetical_protein_JC-0161tmp_002539_[Arthrobacter]	GO:0016070	0.20013	RNA metabolic process
A_burdickii_002539_hypothetical_protein_JC-0161tmp_002539_[Arthrobacter]	GO:0044283	0.19919	small molecule biosynthetic process
A_burdickii_002539_hypothetical_protein_JC-0161tmp_002539_[Arthrobacter]	GO:0043412	0.14299	macromolecule modification
A_burdickii_002539_hypothetical_protein_JC-0161tmp_002539_[Arthrobacter]	GO:0009056	0.12312	catabolic process
A_burdickii_002539_hypothetical_protein_JC-0161tmp_002539_[Arthrobacter]	GO:0006793	0.11951	phosphorus metabolic process
A_burdickii_002539_hypothetical_protein_JC-0161tmp_002539_[Arthrobacter]	GO:0034654	0.11753	nucleobase-containing compound biosynthetic process
A_burdickii_002539_hypothetical_protein_JC-0161tmp_002539_[Arthrobacter]	GO:0006796	0.11593	phosphate-containing compound metabolic process
A_burdickii_002539_hypothetical_protein_JC-0161tmp_002539_[Arthrobacter]	GO:0006082	0.11584	organic acid metabolic process
A_burdickii_002539_hypothetical_protein_JC-0161tmp_002539_[Arthrobacter]	GO:1901575	0.11476	organic substance catabolic process
A_burdickii_002539_hypothetical_protein_JC-0161tmp_002539_[Arthrobacter]	GO:0043436	0.11381	oxoacid metabolic process
A_burdickii_002539_hypothetical_protein_JC-0161tmp_002539_[Arthrobacter]	GO:0019752	0.11322	carboxylic acid metabolic process
A_burdickii_002539_hypothetical_protein_JC-0161tmp_002539_[Arthrobacter]	GO:0019637	0.11291	organophosphate metabolic process
A_burdickii_002539_hypothetical_protein_JC-0161tmp_002539_[Arthrobacter]	GO:0044248	0.10409	cellular catabolic process
A_burdickii_002539_hypothetical_protein_JC-0161tmp_002539_[Arthrobacter]	GO:0005975	0.10407	carbohydrate metabolic process
A_burdickii_002539_hypothetical_protein_JC-0161tmp_002539_[Arthrobacter]	GO:0046394	0.10386	carboxylic acid biosynthetic process
A_burdickii_002539_hypothetical_protein_JC-0161tmp_002539_[Arthrobacter]	GO:0016053	0.10348	organic acid biosynthetic process
A_burdickii_002539_hypothetical_protein_JC-0161tmp_002539_[Arthrobacter]	GO:0006396	0.10277	RNA processing
A_burdickii_000154_phage_tail_tape_measure_protein_[Arthrobacter]	GO:0043436	0.28013	oxoacid metabolic process
A_burdickii_000154_phage_tail_tape_measure_protein_[Arthrobacter]	GO:0019752	0.27414	carboxylic acid metabolic process
A_burdickii_000154_phage_tail_tape_measure_protein_[Arthrobacter]	GO:0044283	0.27005	small molecule biosynthetic process
A_burdickii_000154_phage_tail_tape_measure_protein_[Arthrobacter]	GO:0006520	0.21793	cellular amino acid metabolic process
A_burdickii_000154_phage_tail_tape_measure_protein_[Arthrobacter]	GO:1901135	0.15851	carbohydrate derivative metabolic process
A_burdickii_000154_phage_tail_tape_measure_protein_[Arthrobacter]	GO:0006793	0.14982	phosphorus metabolic process
A_burdickii_000154_phage_tail_tape_measure_protein_[Arthrobacter]	GO:0016053	0.14901	organic acid biosynthetic process
A_burdickii_000154_phage_tail_tape_measure_protein_[Arthrobacter]	GO:0046394	0.1454	carboxylic acid biosynthetic process
A_burdickii_000154_phage_tail_tape_measure_protein_[Arthrobacter]	GO:0006796	0.14417	phosphate-containing compound metabolic process
A_burdickii_000154_phage_tail_tape_measure_protein_[Arthrobacter]	GO:0019637	0.13157	organophosphate metabolic process
A_burdickii_000154_phage_tail_tape_measure_protein_[Arthrobacter]	GO:0008652	0.12125	cellular amino acid biosynthetic process
A_burdickii_000154_phage_tail_tape_measure_protein_[Arthrobacter]	GO:1901605	0.10909	alpha-amino acid metabolic process
A_burdickii_000154_phage_tail_tape_measure_protein_[Arthrobacter]	GO:0090407	0.10037	organophosphate biosynthetic process
A_burdickii_001715_MFS_transporter_[Arthrobacter]	GO:0006796	0.45706	phosphate-containing compound metabolic process
A_burdickii_001715_MFS_transporter_[Arthrobacter]	GO:0006793	0.43185	phosphorus metabolic process
A_burdickii_001715_MFS_transporter_[Arthrobacter]	GO:0090407	0.34237	organophosphate biosynthetic process
A_burdickii_001715_MFS_transporter_[Arthrobacter]	GO:0019637	0.3319	organophosphate metabolic process
A_burdickii_001715_MFS_transporter_[Arthrobacter]	GO:0044283	0.25251	small molecule biosynthetic process
A_burdickii_001715_MFS_transporter_[Arthrobacter]	GO:0055085	0.23932	transmembrane transport
A_burdickii_001715_MFS_transporter_[Arthrobacter]	GO:0006091	0.22939	generation of precursor metabolites and energy
A_burdickii_001715_MFS_transporter_[Arthrobacter]	GO:1901135	0.19678	carbohydrate derivative metabolic process
A_burdickii_001715_MFS_transporter_[Arthrobacter]	GO:0006082	0.17315	organic acid metabolic process
A_burdickii_001715_MFS_transporter_[Arthrobacter]	GO:0019752	0.16488	carboxylic acid metabolic process
A_burdickii_001715_MFS_transporter_[Arthrobacter]	GO:0043436	0.16361	oxoacid metabolic process
A_burdickii_001715_MFS_transporter_[Arthrobacter]	GO:0006810	0.16273	transport
A_burdickii_001715_MFS_transporter_[Arthrobacter]	GO:0051234	0.1621	establishment of localization
A_burdickii_001715_MFS_transporter_[Arthrobacter]	GO:0034220	0.15268	ion transmembrane transport
A_burdickii_001715_MFS_transporter_[Arthrobacter]	GO:0009110	0.14623	vitamin biosynthetic process
A_burdickii_001715_MFS_transporter_[Arthrobacter]	GO:0042364	0.1455	water-soluble vitamin biosynthetic process
A_burdickii_001715_MFS_transporter_[Arthrobacter]	GO:0045333	0.14213	cellular respiration
A_burdickii_001715_MFS_transporter_[Arthrobacter]	GO:0006811	0.14195	ion transport
A_burdickii_001715_MFS_transporter_[Arthrobacter]	GO:0006766	0.1392	vitamin metabolic process
A_burdickii_001715_MFS_transporter_[Arthrobacter]	GO:0006767	0.13918	water-soluble vitamin metabolic process
A_burdickii_001715_MFS_transporter_[Arthrobacter]	GO:1901137	0.1331	carbohydrate derivative biosynthetic process
A_burdickii_001715_MFS_transporter_[Arthrobacter]	GO:0015980	0.13117	energy derivation by oxidation of organic compounds
A_burdickii_001715_MFS_transporter_[Arthrobacter]	GO:0008610	0.12887	lipid biosynthetic process
A_burdickii_001715_MFS_transporter_[Arthrobacter]	GO:0019693	0.1286	ribose phosphate metabolic process
A_burdickii_001715_MFS_transporter_[Arthrobacter]	GO:0009259	0.12756	ribonucleotide metabolic process
A_burdickii_001715_MFS_transporter_[Arthrobacter]	GO:0044255	0.12697	cellular lipid metabolic process
A_burdickii_001715_MFS_transporter_[Arthrobacter]	GO:0006629	0.12436	lipid metabolic process
A_burdickii_001715_MFS_transporter_[Arthrobacter]	GO:0046390	0.11914	ribose phosphate biosynthetic process
A_burdickii_001715_MFS_transporter_[Arthrobacter]	GO:0009260	0.1165	ribonucleotide biosynthetic process
A_burdickii_001715_MFS_transporter_[Arthrobacter]	GO:0022900	0.11178	electron transport chain
A_burdickii_001715_MFS_transporter_[Arthrobacter]	GO:0032787	0.11087	monocarboxylic acid metabolic process
A_burdickii_001715_MFS_transporter_[Arthrobacter]	GO:0072521	0.1074	purine-containing compound metabolic process
A_burdickii_001715_MFS_transporter_[Arthrobacter]	GO:0008654	0.10632	phospholipid biosynthetic process
A_burdickii_001715_MFS_transporter_[Arthrobacter]	GO:0006163	0.10577	purine nucleotide metabolic process
A_burdickii_001715_MFS_transporter_[Arthrobacter]	GO:0009150	0.1042	purine ribonucleotide metabolic process
A_burdickii_001715_MFS_transporter_[Arthrobacter]	GO:0016310	0.10128	phosphorylation
A_burdickii_002808_four-carbon_acid_sugar_kinase_family_protein_[Arthrobacter]	GO:0006082	0.37978	organic acid metabolic process
A_burdickii_002808_four-carbon_acid_sugar_kinase_family_protein_[Arthrobacter]	GO:0019752	0.37922	carboxylic acid metabolic process
A_burdickii_002808_four-carbon_acid_sugar_kinase_family_protein_[Arthrobacter]	GO:0043436	0.37736	oxoacid metabolic process
A_burdickii_002808_four-carbon_acid_sugar_kinase_family_protein_[Arthrobacter]	GO:0006796	0.363	phosphate-containing compound metabolic process
A_burdickii_002808_four-carbon_acid_sugar_kinase_family_protein_[Arthrobacter]	GO:0006793	0.34899	phosphorus metabolic process
A_burdickii_002808_four-carbon_acid_sugar_kinase_family_protein_[Arthrobacter]	GO:0019637	0.29906	organophosphate metabolic process
A_burdickii_002808_four-carbon_acid_sugar_kinase_family_protein_[Arthrobacter]	GO:0090407	0.25954	organophosphate biosynthetic process
A_burdickii_002808_four-carbon_acid_sugar_kinase_family_protein_[Arthrobacter]	GO:1901135	0.25159	carbohydrate derivative metabolic process
A_burdickii_002808_four-carbon_acid_sugar_kinase_family_protein_[Arthrobacter]	GO:0044283	0.22924	small molecule biosynthetic process
A_burdickii_002808_four-carbon_acid_sugar_kinase_family_protein_[Arthrobacter]	GO:0006520	0.22744	cellular amino acid metabolic process
A_burdickii_002808_four-carbon_acid_sugar_kinase_family_protein_[Arthrobacter]	GO:1901605	0.18852	alpha-amino acid metabolic process
A_burdickii_002808_four-carbon_acid_sugar_kinase_family_protein_[Arthrobacter]	GO:0009056	0.17179	catabolic process
A_burdickii_002808_four-carbon_acid_sugar_kinase_family_protein_[Arthrobacter]	GO:0044248	0.16227	cellular catabolic process
A_burdickii_002808_four-carbon_acid_sugar_kinase_family_protein_[Arthrobacter]	GO:1901575	0.15839	organic substance catabolic process
A_burdickii_002808_four-carbon_acid_sugar_kinase_family_protein_[Arthrobacter]	GO:0044282	0.14525	small molecule catabolic process
A_burdickii_002808_four-carbon_acid_sugar_kinase_family_protein_[Arthrobacter]	GO:1901137	0.12792	carbohydrate derivative biosynthetic process
A_burdickii_002808_four-carbon_acid_sugar_kinase_family_protein_[Arthrobacter]	GO:1901565	0.12749	organonitrogen compound catabolic process
A_burdickii_002808_four-carbon_acid_sugar_kinase_family_protein_[Arthrobacter]	GO:0055086	0.12125	nucleobase-containing small molecule metabolic process
A_burdickii_002808_four-carbon_acid_sugar_kinase_family_protein_[Arthrobacter]	GO:0032787	0.11877	monocarboxylic acid metabolic process
A_burdickii_002808_four-carbon_acid_sugar_kinase_family_protein_[Arthrobacter]	GO:0016053	0.11738	organic acid biosynthetic process
A_burdickii_002808_four-carbon_acid_sugar_kinase_family_protein_[Arthrobacter]	GO:0046394	0.11489	carboxylic acid biosynthetic process
A_burdickii_002808_four-carbon_acid_sugar_kinase_family_protein_[Arthrobacter]	GO:0019693	0.11326	ribose phosphate metabolic process
A_burdickii_002808_four-carbon_acid_sugar_kinase_family_protein_[Arthrobacter]	GO:0009259	0.10971	ribonucleotide metabolic process
A_burdickii_002808_four-carbon_acid_sugar_kinase_family_protein_[Arthrobacter]	GO:0009117	0.10732	nucleotide metabolic process
A_burdickii_002808_four-carbon_acid_sugar_kinase_family_protein_[Arthrobacter]	GO:0016310	0.10558	phosphorylation
A_burdickii_002808_four-carbon_acid_sugar_kinase_family_protein_[Arthrobacter]	GO:0006753	0.10558	nucleoside phosphate metabolic process
A_burdickii_002808_four-carbon_acid_sugar_kinase_family_protein_[Arthrobacter]	GO:0008610	0.10546	lipid biosynthetic process
A_burdickii_002808_four-carbon_acid_sugar_kinase_family_protein_[Arthrobacter]	GO:0006629	0.10529	lipid metabolic process
A_burdickii_002808_four-carbon_acid_sugar_kinase_family_protein_[Arthrobacter]	GO:0016054	0.10513	organic acid catabolic process
A_burdickii_002808_four-carbon_acid_sugar_kinase_family_protein_[Arthrobacter]	GO:0046395	0.10497	carboxylic acid catabolic process
A_burdickii_002808_four-carbon_acid_sugar_kinase_family_protein_[Arthrobacter]	GO:0044255	0.10328	cellular lipid metabolic process
A_burdickii_000388_metal-dependent_hydrolase_[Arthrobacter]	GO:0006796	0.25341	phosphate-containing compound metabolic process
A_burdickii_000388_metal-dependent_hydrolase_[Arthrobacter]	GO:0044283	0.15656	small molecule biosynthetic process
A_burdickii_000388_metal-dependent_hydrolase_[Arthrobacter]	GO:1901135	0.1472	carbohydrate derivative metabolic process
A_burdickii_000388_metal-dependent_hydrolase_[Arthrobacter]	GO:0006091	0.14261	generation of precursor metabolites and energy
A_burdickii_000388_metal-dependent_hydrolase_[Arthrobacter]	GO:0006082	0.14227	organic acid metabolic process
A_burdickii_000388_metal-dependent_hydrolase_[Arthrobacter]	GO:0019637	0.14167	organophosphate metabolic process
A_burdickii_000388_metal-dependent_hydrolase_[Arthrobacter]	GO:0043436	0.14083	oxoacid metabolic process
A_burdickii_000388_metal-dependent_hydrolase_[Arthrobacter]	GO:0019752	0.14068	carboxylic acid metabolic process
A_burdickii_000388_metal-dependent_hydrolase_[Arthrobacter]	GO:0090407	0.13636	organophosphate biosynthetic process
A_burdickii_000388_metal-dependent_hydrolase_[Arthrobacter]	GO:0043412	0.13286	macromolecule modification
A_burdickii_000388_metal-dependent_hydrolase_[Arthrobacter]	GO:1901137	0.12874	carbohydrate derivative biosynthetic process
A_burdickii_000388_metal-dependent_hydrolase_[Arthrobacter]	GO:0009056	0.11111	catabolic process
A_burdickii_000388_metal-dependent_hydrolase_[Arthrobacter]	GO:0006520	0.11105	cellular amino acid metabolic process
A_burdickii_000388_metal-dependent_hydrolase_[Arthrobacter]	GO:0044248	0.10696	cellular catabolic process
A_burdickii_000388_metal-dependent_hydrolase_[Arthrobacter]	GO:0055085	0.10548	transmembrane transport
A_burdickii_003049_hypothetical_protein_JC-0161tmp_003049_[Arthrobacter]	GO:0009056	0.40572	catabolic process
A_burdickii_003049_hypothetical_protein_JC-0161tmp_003049_[Arthrobacter]	GO:1901575	0.37108	organic substance catabolic process
A_burdickii_003049_hypothetical_protein_JC-0161tmp_003049_[Arthrobacter]	GO:0044248	0.31468	cellular catabolic process
A_burdickii_003049_hypothetical_protein_JC-0161tmp_003049_[Arthrobacter]	GO:1901135	0.26417	carbohydrate derivative metabolic process
A_burdickii_003049_hypothetical_protein_JC-0161tmp_003049_[Arthrobacter]	GO:0019637	0.18975	organophosphate metabolic process
A_burdickii_003049_hypothetical_protein_JC-0161tmp_003049_[Arthrobacter]	GO:0006793	0.17621	phosphorus metabolic process
A_burdickii_003049_hypothetical_protein_JC-0161tmp_003049_[Arthrobacter]	GO:0055086	0.1741	nucleobase-containing small molecule metabolic process
A_burdickii_003049_hypothetical_protein_JC-0161tmp_003049_[Arthrobacter]	GO:1901565	0.17393	organonitrogen compound catabolic process
A_burdickii_003049_hypothetical_protein_JC-0161tmp_003049_[Arthrobacter]	GO:0006796	0.17354	phosphate-containing compound metabolic process
A_burdickii_003049_hypothetical_protein_JC-0161tmp_003049_[Arthrobacter]	GO:0044282	0.17173	small molecule catabolic process
A_burdickii_003049_hypothetical_protein_JC-0161tmp_003049_[Arthrobacter]	GO:0005975	0.17167	carbohydrate metabolic process
A_burdickii_003049_hypothetical_protein_JC-0161tmp_003049_[Arthrobacter]	GO:1901137	0.15627	carbohydrate derivative biosynthetic process
A_burdickii_003049_hypothetical_protein_JC-0161tmp_003049_[Arthrobacter]	GO:0006082	0.15412	organic acid metabolic process
A_burdickii_003049_hypothetical_protein_JC-0161tmp_003049_[Arthrobacter]	GO:0043436	0.15013	oxoacid metabolic process
A_burdickii_003049_hypothetical_protein_JC-0161tmp_003049_[Arthrobacter]	GO:0019752	0.14962	carboxylic acid metabolic process
A_burdickii_003049_hypothetical_protein_JC-0161tmp_003049_[Arthrobacter]	GO:0009117	0.11953	nucleotide metabolic process
A_burdickii_003049_hypothetical_protein_JC-0161tmp_003049_[Arthrobacter]	GO:0006753	0.11726	nucleoside phosphate metabolic process
A_burdickii_003049_hypothetical_protein_JC-0161tmp_003049_[Arthrobacter]	GO:0044283	0.11343	small molecule biosynthetic process
A_burdickii_003049_hypothetical_protein_JC-0161tmp_003049_[Arthrobacter]	GO:0006457	0.10944	protein folding
A_burdickii_003049_hypothetical_protein_JC-0161tmp_003049_[Arthrobacter]	GO:0019693	0.10893	ribose phosphate metabolic process
A_burdickii_003049_hypothetical_protein_JC-0161tmp_003049_[Arthrobacter]	GO:0006520	0.10572	cellular amino acid metabolic process
A_burdickii_003049_hypothetical_protein_JC-0161tmp_003049_[Arthrobacter]	GO:0090407	0.10488	organophosphate biosynthetic process
A_burdickii_003049_hypothetical_protein_JC-0161tmp_003049_[Arthrobacter]	GO:0009259	0.10363	ribonucleotide metabolic process
A_burdickii_003049_hypothetical_protein_JC-0161tmp_003049_[Arthrobacter]	GO:0016052	0.10181	carbohydrate catabolic process
A_burdickii_002067_ABC_transporter_ATP-binding_protein/permease_[Arthrobacter]	GO:0051234	0.67379	establishment of localization
A_burdickii_002067_ABC_transporter_ATP-binding_protein/permease_[Arthrobacter]	GO:0006810	0.65974	transport
A_burdickii_002067_ABC_transporter_ATP-binding_protein/permease_[Arthrobacter]	GO:0006811	0.58424	ion transport
A_burdickii_002067_ABC_transporter_ATP-binding_protein/permease_[Arthrobacter]	GO:0055085	0.53791	transmembrane transport
A_burdickii_002067_ABC_transporter_ATP-binding_protein/permease_[Arthrobacter]	GO:0006820	0.49192	anion transport
A_burdickii_002067_ABC_transporter_ATP-binding_protein/permease_[Arthrobacter]	GO:0034220	0.36188	ion transmembrane transport
A_burdickii_002067_ABC_transporter_ATP-binding_protein/permease_[Arthrobacter]	GO:0071702	0.3506	organic substance transport
A_burdickii_002067_ABC_transporter_ATP-binding_protein/permease_[Arthrobacter]	GO:0071705	0.27953	nitrogen compound transport
A_burdickii_002067_ABC_transporter_ATP-binding_protein/permease_[Arthrobacter]	GO:0098656	0.27009	anion transmembrane transport
A_burdickii_002067_ABC_transporter_ATP-binding_protein/permease_[Arthrobacter]	GO:0033036	0.15337	macromolecule localization
A_burdickii_002067_ABC_transporter_ATP-binding_protein/permease_[Arthrobacter]	GO:0045184	0.1454	establishment of protein localization
A_burdickii_002067_ABC_transporter_ATP-binding_protein/permease_[Arthrobacter]	GO:0042886	0.1446	amide transport
A_burdickii_002067_ABC_transporter_ATP-binding_protein/permease_[Arthrobacter]	GO:0008104	0.14176	protein localization
A_burdickii_002067_ABC_transporter_ATP-binding_protein/permease_[Arthrobacter]	GO:0015833	0.14062	peptide transport
A_burdickii_002067_ABC_transporter_ATP-binding_protein/permease_[Arthrobacter]	GO:0015031	0.13404	protein transport
A_burdickii_002067_ABC_transporter_ATP-binding_protein/permease_[Arthrobacter]	GO:0051641	0.11836	cellular localization
A_burdickii_002067_ABC_transporter_ATP-binding_protein/permease_[Arthrobacter]	GO:0006812	0.10847	cation transport
A_burdickii_002067_ABC_transporter_ATP-binding_protein/permease_[Arthrobacter]	GO:0070727	0.10551	cellular macromolecule localization
A_burdickii_002067_ABC_transporter_ATP-binding_protein/permease_[Arthrobacter]	GO:0034613	0.10525	cellular protein localization
A_burdickii_001094_dynamin_family_protein_[Arthrobacter]	GO:0006796	0.18479	phosphate-containing compound metabolic process
A_burdickii_001094_dynamin_family_protein_[Arthrobacter]	GO:0006793	0.17666	phosphorus metabolic process
A_burdickii_001094_dynamin_family_protein_[Arthrobacter]	GO:0019637	0.13555	organophosphate metabolic process
A_burdickii_001094_dynamin_family_protein_[Arthrobacter]	GO:0090407	0.11382	organophosphate biosynthetic process
A_burdickii_001094_dynamin_family_protein_[Arthrobacter]	GO:0034654	0.10143	nucleobase-containing compound biosynthetic process
A_burdickii_002399_HRDC_domain-containing_protein_[Arthrobacter]	GO:0034654	0.20897	nucleobase-containing compound biosynthetic process
A_burdickii_002399_HRDC_domain-containing_protein_[Arthrobacter]	GO:0006396	0.20051	RNA processing
A_burdickii_002399_HRDC_domain-containing_protein_[Arthrobacter]	GO:0034660	0.19673	ncRNA metabolic process
A_burdickii_002399_HRDC_domain-containing_protein_[Arthrobacter]	GO:0006793	0.18777	phosphorus metabolic process
A_burdickii_002399_HRDC_domain-containing_protein_[Arthrobacter]	GO:0006796	0.18572	phosphate-containing compound metabolic process
A_burdickii_002399_HRDC_domain-containing_protein_[Arthrobacter]	GO:0043412	0.17311	macromolecule modification
A_burdickii_002399_HRDC_domain-containing_protein_[Arthrobacter]	GO:0034470	0.1675	ncRNA processing
A_burdickii_002399_HRDC_domain-containing_protein_[Arthrobacter]	GO:0019637	0.14357	organophosphate metabolic process
A_burdickii_002399_HRDC_domain-containing_protein_[Arthrobacter]	GO:0044248	0.13983	cellular catabolic process
A_burdickii_002399_HRDC_domain-containing_protein_[Arthrobacter]	GO:0009056	0.13446	catabolic process
A_burdickii_002399_HRDC_domain-containing_protein_[Arthrobacter]	GO:1901135	0.11619	carbohydrate derivative metabolic process
A_burdickii_002399_HRDC_domain-containing_protein_[Arthrobacter]	GO:0044085	0.11387	cellular component biogenesis
A_burdickii_002399_HRDC_domain-containing_protein_[Arthrobacter]	GO:1901575	0.11233	organic substance catabolic process
A_burdickii_002399_HRDC_domain-containing_protein_[Arthrobacter]	GO:0090407	0.11003	organophosphate biosynthetic process
A_burdickii_002399_HRDC_domain-containing_protein_[Arthrobacter]	GO:0006399	0.10477	tRNA metabolic process
A_burdickii_000723_lipoate--protein_ligase_family_protein_[Arthrobacter]	GO:0006796	0.28935	phosphate-containing compound metabolic process
A_burdickii_000723_lipoate--protein_ligase_family_protein_[Arthrobacter]	GO:0006793	0.28509	phosphorus metabolic process
A_burdickii_000723_lipoate--protein_ligase_family_protein_[Arthrobacter]	GO:0019637	0.24688	organophosphate metabolic process
A_burdickii_000723_lipoate--protein_ligase_family_protein_[Arthrobacter]	GO:1901135	0.19592	carbohydrate derivative metabolic process
A_burdickii_000723_lipoate--protein_ligase_family_protein_[Arthrobacter]	GO:0044283	0.18934	small molecule biosynthetic process
A_burdickii_000723_lipoate--protein_ligase_family_protein_[Arthrobacter]	GO:0009056	0.18444	catabolic process
A_burdickii_000723_lipoate--protein_ligase_family_protein_[Arthrobacter]	GO:0090407	0.18443	organophosphate biosynthetic process
A_burdickii_000723_lipoate--protein_ligase_family_protein_[Arthrobacter]	GO:0006082	0.17643	organic acid metabolic process
A_burdickii_000723_lipoate--protein_ligase_family_protein_[Arthrobacter]	GO:0044248	0.17507	cellular catabolic process
A_burdickii_000723_lipoate--protein_ligase_family_protein_[Arthrobacter]	GO:1901575	0.1705	organic substance catabolic process
A_burdickii_000723_lipoate--protein_ligase_family_protein_[Arthrobacter]	GO:0043436	0.16562	oxoacid metabolic process
A_burdickii_000723_lipoate--protein_ligase_family_protein_[Arthrobacter]	GO:0019752	0.16403	carboxylic acid metabolic process
A_burdickii_000723_lipoate--protein_ligase_family_protein_[Arthrobacter]	GO:0055086	0.15299	nucleobase-containing small molecule metabolic process
A_burdickii_000723_lipoate--protein_ligase_family_protein_[Arthrobacter]	GO:0006753	0.13911	nucleoside phosphate metabolic process
A_burdickii_000723_lipoate--protein_ligase_family_protein_[Arthrobacter]	GO:0009117	0.13806	nucleotide metabolic process
A_burdickii_000723_lipoate--protein_ligase_family_protein_[Arthrobacter]	GO:1901137	0.1121	carbohydrate derivative biosynthetic process
A_burdickii_000723_lipoate--protein_ligase_family_protein_[Arthrobacter]	GO:0005975	0.11182	carbohydrate metabolic process
A_burdickii_000723_lipoate--protein_ligase_family_protein_[Arthrobacter]	GO:0034654	0.11166	nucleobase-containing compound biosynthetic process
A_burdickii_000723_lipoate--protein_ligase_family_protein_[Arthrobacter]	GO:0006520	0.10646	cellular amino acid metabolic process
A_burdickii_000723_lipoate--protein_ligase_family_protein_[Arthrobacter]	GO:1901565	0.10425	organonitrogen compound catabolic process
A_burdickii_003389_APC_family_permease_[Arthrobacter]	GO:0006793	0.31094	phosphorus metabolic process
A_burdickii_003389_APC_family_permease_[Arthrobacter]	GO:0006796	0.30789	phosphate-containing compound metabolic process
A_burdickii_003389_APC_family_permease_[Arthrobacter]	GO:0055085	0.3027	transmembrane transport
A_burdickii_003389_APC_family_permease_[Arthrobacter]	GO:0006810	0.29896	transport
A_burdickii_003389_APC_family_permease_[Arthrobacter]	GO:0051234	0.29724	establishment of localization
A_burdickii_003389_APC_family_permease_[Arthrobacter]	GO:0006811	0.26763	ion transport
A_burdickii_003389_APC_family_permease_[Arthrobacter]	GO:0090407	0.21213	organophosphate biosynthetic process
A_burdickii_003389_APC_family_permease_[Arthrobacter]	GO:0034220	0.19849	ion transmembrane transport
A_burdickii_003389_APC_family_permease_[Arthrobacter]	GO:0019637	0.1949	organophosphate metabolic process
A_burdickii_003389_APC_family_permease_[Arthrobacter]	GO:0008610	0.18496	lipid biosynthetic process
A_burdickii_003389_APC_family_permease_[Arthrobacter]	GO:0044255	0.18238	cellular lipid metabolic process
A_burdickii_003389_APC_family_permease_[Arthrobacter]	GO:0006629	0.18133	lipid metabolic process
A_burdickii_003389_APC_family_permease_[Arthrobacter]	GO:0006820	0.14393	anion transport
A_burdickii_003389_APC_family_permease_[Arthrobacter]	GO:1901135	0.13947	carbohydrate derivative metabolic process
A_burdickii_003389_APC_family_permease_[Arthrobacter]	GO:0008654	0.12639	phospholipid biosynthetic process
A_burdickii_003389_APC_family_permease_[Arthrobacter]	GO:1901137	0.11678	carbohydrate derivative biosynthetic process
A_burdickii_003389_APC_family_permease_[Arthrobacter]	GO:0006644	0.11217	phospholipid metabolic process
A_burdickii_003389_APC_family_permease_[Arthrobacter]	GO:0006091	0.1093	generation of precursor metabolites and energy
A_burdickii_003389_APC_family_permease_[Arthrobacter]	GO:0006812	0.10375	cation transport
A_burdickii_002988_J_domain-containing_protein_[Arthrobacter]	GO:0009056	0.13761	catabolic process
A_burdickii_002988_J_domain-containing_protein_[Arthrobacter]	GO:0043412	0.13617	macromolecule modification
A_burdickii_002988_J_domain-containing_protein_[Arthrobacter]	GO:0043604	0.12978	amide biosynthetic process
A_burdickii_002988_J_domain-containing_protein_[Arthrobacter]	GO:0016070	0.12198	RNA metabolic process
A_burdickii_002988_J_domain-containing_protein_[Arthrobacter]	GO:1901575	0.11877	organic substance catabolic process
A_burdickii_002988_J_domain-containing_protein_[Arthrobacter]	GO:0006796	0.11753	phosphate-containing compound metabolic process
A_burdickii_002988_J_domain-containing_protein_[Arthrobacter]	GO:0006793	0.11726	phosphorus metabolic process
A_burdickii_002988_J_domain-containing_protein_[Arthrobacter]	GO:0006518	0.11705	peptide metabolic process
A_burdickii_002988_J_domain-containing_protein_[Arthrobacter]	GO:0044283	0.11326	small molecule biosynthetic process
A_burdickii_002988_J_domain-containing_protein_[Arthrobacter]	GO:0036211	0.11021	protein modification process
A_burdickii_002988_J_domain-containing_protein_[Arthrobacter]	GO:0006464	0.11016	cellular protein modification process
A_burdickii_002988_J_domain-containing_protein_[Arthrobacter]	GO:0044248	0.10864	cellular catabolic process
A_burdickii_002988_J_domain-containing_protein_[Arthrobacter]	GO:0006082	0.10784	organic acid metabolic process
A_burdickii_002988_J_domain-containing_protein_[Arthrobacter]	GO:0043043	0.10632	peptide biosynthetic process
A_burdickii_002988_J_domain-containing_protein_[Arthrobacter]	GO:0043436	0.10384	oxoacid metabolic process
A_burdickii_002988_J_domain-containing_protein_[Arthrobacter]	GO:0019752	0.10102	carboxylic acid metabolic process
A_burdickii_002988_J_domain-containing_protein_[Arthrobacter]	GO:0006412	0.1006	translation
A_burdickii_000324_D-alanyl-D-alanine_carboxypeptidase_family_protein_[Arthrobacter]	GO:0009056	0.38429	catabolic process
A_burdickii_000324_D-alanyl-D-alanine_carboxypeptidase_family_protein_[Arthrobacter]	GO:1901575	0.366	organic substance catabolic process
A_burdickii_000324_D-alanyl-D-alanine_carboxypeptidase_family_protein_[Arthrobacter]	GO:0044248	0.25515	cellular catabolic process
A_burdickii_000324_D-alanyl-D-alanine_carboxypeptidase_family_protein_[Arthrobacter]	GO:0005975	0.22985	carbohydrate metabolic process
A_burdickii_000324_D-alanyl-D-alanine_carboxypeptidase_family_protein_[Arthrobacter]	GO:0016052	0.14004	carbohydrate catabolic process
A_burdickii_000324_D-alanyl-D-alanine_carboxypeptidase_family_protein_[Arthrobacter]	GO:1901565	0.13716	organonitrogen compound catabolic process
A_burdickii_000324_D-alanyl-D-alanine_carboxypeptidase_family_protein_[Arthrobacter]	GO:1901135	0.12515	carbohydrate derivative metabolic process
A_burdickii_000324_D-alanyl-D-alanine_carboxypeptidase_family_protein_[Arthrobacter]	GO:0044282	0.12365	small molecule catabolic process
A_burdickii_000324_D-alanyl-D-alanine_carboxypeptidase_family_protein_[Arthrobacter]	GO:0006082	0.11574	organic acid metabolic process
A_burdickii_000324_D-alanyl-D-alanine_carboxypeptidase_family_protein_[Arthrobacter]	GO:0043436	0.11504	oxoacid metabolic process
A_burdickii_000324_D-alanyl-D-alanine_carboxypeptidase_family_protein_[Arthrobacter]	GO:0019752	0.11063	carboxylic acid metabolic process
A_burdickii_000324_D-alanyl-D-alanine_carboxypeptidase_family_protein_[Arthrobacter]	GO:0006508	0.10551	proteolysis
A_burdickii_001992_SPFH_domain-containing_protein_[Arthrobacter]	GO:0051234	0.21863	establishment of localization
A_burdickii_001992_SPFH_domain-containing_protein_[Arthrobacter]	GO:0006810	0.21157	transport
A_burdickii_001992_SPFH_domain-containing_protein_[Arthrobacter]	GO:0006811	0.1812	ion transport
A_burdickii_001992_SPFH_domain-containing_protein_[Arthrobacter]	GO:0006796	0.1795	phosphate-containing compound metabolic process
A_burdickii_001992_SPFH_domain-containing_protein_[Arthrobacter]	GO:0006793	0.17835	phosphorus metabolic process
A_burdickii_001992_SPFH_domain-containing_protein_[Arthrobacter]	GO:1901135	0.15872	carbohydrate derivative metabolic process
A_burdickii_001992_SPFH_domain-containing_protein_[Arthrobacter]	GO:0055085	0.14852	transmembrane transport
A_burdickii_001992_SPFH_domain-containing_protein_[Arthrobacter]	GO:0019637	0.14616	organophosphate metabolic process
A_burdickii_001992_SPFH_domain-containing_protein_[Arthrobacter]	GO:0016043	0.11954	cellular component organization
A_burdickii_001992_SPFH_domain-containing_protein_[Arthrobacter]	GO:0034220	0.11309	ion transmembrane transport
A_burdickii_001992_SPFH_domain-containing_protein_[Arthrobacter]	GO:0090407	0.11174	organophosphate biosynthetic process
A_burdickii_001992_SPFH_domain-containing_protein_[Arthrobacter]	GO:0009056	0.11124	catabolic process
A_burdickii_001992_SPFH_domain-containing_protein_[Arthrobacter]	GO:0044248	0.107	cellular catabolic process
A_burdickii_001992_SPFH_domain-containing_protein_[Arthrobacter]	GO:1901137	0.10178	carbohydrate derivative biosynthetic process
A_burdickii_002585_NADP-dependent_oxidoreductase_[Arthrobacter]	GO:0006082	0.35882	organic acid metabolic process
A_burdickii_002585_NADP-dependent_oxidoreductase_[Arthrobacter]	GO:0019752	0.35283	carboxylic acid metabolic process
A_burdickii_002585_NADP-dependent_oxidoreductase_[Arthrobacter]	GO:0044283	0.29253	small molecule biosynthetic process
A_burdickii_002585_NADP-dependent_oxidoreductase_[Arthrobacter]	GO:0043603	0.21476	cellular amide metabolic process
A_burdickii_002585_NADP-dependent_oxidoreductase_[Arthrobacter]	GO:0046394	0.18744	carboxylic acid biosynthetic process
A_burdickii_002585_NADP-dependent_oxidoreductase_[Arthrobacter]	GO:0006520	0.18588	cellular amino acid metabolic process
A_burdickii_002585_NADP-dependent_oxidoreductase_[Arthrobacter]	GO:0016053	0.18505	organic acid biosynthetic process
A_burdickii_002585_NADP-dependent_oxidoreductase_[Arthrobacter]	GO:0006793	0.18232	phosphorus metabolic process
A_burdickii_002585_NADP-dependent_oxidoreductase_[Arthrobacter]	GO:0006796	0.18065	phosphate-containing compound metabolic process
A_burdickii_002585_NADP-dependent_oxidoreductase_[Arthrobacter]	GO:0043604	0.17181	amide biosynthetic process
A_burdickii_002585_NADP-dependent_oxidoreductase_[Arthrobacter]	GO:0032787	0.14118	monocarboxylic acid metabolic process
A_burdickii_002585_NADP-dependent_oxidoreductase_[Arthrobacter]	GO:0006766	0.13669	vitamin metabolic process
A_burdickii_002585_NADP-dependent_oxidoreductase_[Arthrobacter]	GO:0006767	0.1346	water-soluble vitamin metabolic process
A_burdickii_002585_NADP-dependent_oxidoreductase_[Arthrobacter]	GO:0009110	0.13224	vitamin biosynthetic process
A_burdickii_002585_NADP-dependent_oxidoreductase_[Arthrobacter]	GO:0042364	0.13133	water-soluble vitamin biosynthetic process
A_burdickii_002585_NADP-dependent_oxidoreductase_[Arthrobacter]	GO:0043412	0.127	macromolecule modification
A_burdickii_002585_NADP-dependent_oxidoreductase_[Arthrobacter]	GO:0019637	0.11451	organophosphate metabolic process
A_burdickii_002585_NADP-dependent_oxidoreductase_[Arthrobacter]	GO:0016070	0.11321	RNA metabolic process
A_burdickii_002585_NADP-dependent_oxidoreductase_[Arthrobacter]	GO:0006790	0.10371	sulfur compound metabolic process
A_burdickii_001439_DUF4193_domain-containing_protein_[Arthrobacter]	GO:0031323	0.21966	regulation of cellular metabolic process
A_burdickii_001439_DUF4193_domain-containing_protein_[Arthrobacter]	GO:0060255	0.21404	regulation of macromolecule metabolic process
A_burdickii_001439_DUF4193_domain-containing_protein_[Arthrobacter]	GO:0080090	0.21318	regulation of primary metabolic process
A_burdickii_001439_DUF4193_domain-containing_protein_[Arthrobacter]	GO:0051171	0.20962	regulation of nitrogen compound metabolic process
A_burdickii_001439_DUF4193_domain-containing_protein_[Arthrobacter]	GO:0016043	0.20042	cellular component organization
A_burdickii_001439_DUF4193_domain-containing_protein_[Arthrobacter]	GO:0016070	0.19444	RNA metabolic process
A_burdickii_001439_DUF4193_domain-containing_protein_[Arthrobacter]	GO:0051716	0.17925	cellular response to stimulus
A_burdickii_001439_DUF4193_domain-containing_protein_[Arthrobacter]	GO:0034654	0.17592	nucleobase-containing compound biosynthetic process
A_burdickii_001439_DUF4193_domain-containing_protein_[Arthrobacter]	GO:0032774	0.17479	RNA biosynthetic process
A_burdickii_001439_DUF4193_domain-containing_protein_[Arthrobacter]	GO:0006351	0.1747	transcription, DNA-templated
A_burdickii_001439_DUF4193_domain-containing_protein_[Arthrobacter]	GO:0097659	0.17455	nucleic acid-templated transcription
A_burdickii_001439_DUF4193_domain-containing_protein_[Arthrobacter]	GO:0019219	0.17214	regulation of nucleobase-containing compound metabolic process
A_burdickii_001439_DUF4193_domain-containing_protein_[Arthrobacter]	GO:0051252	0.17009	regulation of RNA metabolic process
A_burdickii_001439_DUF4193_domain-containing_protein_[Arthrobacter]	GO:0010468	0.16878	regulation of gene expression
A_burdickii_001439_DUF4193_domain-containing_protein_[Arthrobacter]	GO:0009889	0.16711	regulation of biosynthetic process
A_burdickii_001439_DUF4193_domain-containing_protein_[Arthrobacter]	GO:0031326	0.16478	regulation of cellular biosynthetic process
A_burdickii_001439_DUF4193_domain-containing_protein_[Arthrobacter]	GO:0010556	0.16171	regulation of macromolecule biosynthetic process
A_burdickii_001439_DUF4193_domain-containing_protein_[Arthrobacter]	GO:2000112	0.15959	regulation of cellular macromolecule biosynthetic process
A_burdickii_001439_DUF4193_domain-containing_protein_[Arthrobacter]	GO:2001141	0.1576	regulation of RNA biosynthetic process
A_burdickii_001439_DUF4193_domain-containing_protein_[Arthrobacter]	GO:1903506	0.1571	regulation of nucleic acid-templated transcription
A_burdickii_001439_DUF4193_domain-containing_protein_[Arthrobacter]	GO:0006355	0.15611	regulation of transcription, DNA-templated
A_burdickii_001439_DUF4193_domain-containing_protein_[Arthrobacter]	GO:0036211	0.14969	protein modification process
A_burdickii_001439_DUF4193_domain-containing_protein_[Arthrobacter]	GO:0006464	0.14963	cellular protein modification process
A_burdickii_001439_DUF4193_domain-containing_protein_[Arthrobacter]	GO:0043412	0.14895	macromolecule modification
A_burdickii_001439_DUF4193_domain-containing_protein_[Arthrobacter]	GO:0051234	0.14716	establishment of localization
A_burdickii_001439_DUF4193_domain-containing_protein_[Arthrobacter]	GO:0007154	0.14678	cell communication
A_burdickii_001439_DUF4193_domain-containing_protein_[Arthrobacter]	GO:0048519	0.14553	negative regulation of biological process
A_burdickii_001439_DUF4193_domain-containing_protein_[Arthrobacter]	GO:0032501	0.14346	multicellular organismal process
A_burdickii_001439_DUF4193_domain-containing_protein_[Arthrobacter]	GO:0006810	0.14192	transport
A_burdickii_001439_DUF4193_domain-containing_protein_[Arthrobacter]	GO:0048523	0.14154	negative regulation of cellular process
A_burdickii_001439_DUF4193_domain-containing_protein_[Arthrobacter]	GO:0048518	0.13974	positive regulation of biological process
A_burdickii_001439_DUF4193_domain-containing_protein_[Arthrobacter]	GO:0032502	0.13812	developmental process
A_burdickii_001439_DUF4193_domain-containing_protein_[Arthrobacter]	GO:0006996	0.13751	organelle organization
A_burdickii_001439_DUF4193_domain-containing_protein_[Arthrobacter]	GO:0006950	0.13704	response to stress
A_burdickii_001439_DUF4193_domain-containing_protein_[Arthrobacter]	GO:0023052	0.1325	signaling
A_burdickii_001439_DUF4193_domain-containing_protein_[Arthrobacter]	GO:0044085	0.1305	cellular component biogenesis
A_burdickii_001439_DUF4193_domain-containing_protein_[Arthrobacter]	GO:0048856	0.13001	anatomical structure development
A_burdickii_001439_DUF4193_domain-containing_protein_[Arthrobacter]	GO:0048522	0.12994	positive regulation of cellular process
A_burdickii_001439_DUF4193_domain-containing_protein_[Arthrobacter]	GO:0022607	0.12815	cellular component assembly
A_burdickii_001439_DUF4193_domain-containing_protein_[Arthrobacter]	GO:0006796	0.12764	phosphate-containing compound metabolic process
A_burdickii_001439_DUF4193_domain-containing_protein_[Arthrobacter]	GO:0006793	0.12532	phosphorus metabolic process
A_burdickii_001439_DUF4193_domain-containing_protein_[Arthrobacter]	GO:0007165	0.12497	signal transduction
A_burdickii_001439_DUF4193_domain-containing_protein_[Arthrobacter]	GO:0065009	0.12086	regulation of molecular function
A_burdickii_001439_DUF4193_domain-containing_protein_[Arthrobacter]	GO:0007275	0.1184	multicellular organism development
A_burdickii_001439_DUF4193_domain-containing_protein_[Arthrobacter]	GO:0042221	0.11513	response to chemical
A_burdickii_001439_DUF4193_domain-containing_protein_[Arthrobacter]	GO:0050790	0.1097	regulation of catalytic activity
A_burdickii_001439_DUF4193_domain-containing_protein_[Arthrobacter]	GO:0006811	0.10862	ion transport
A_burdickii_001439_DUF4193_domain-containing_protein_[Arthrobacter]	GO:0009892	0.10155	negative regulation of metabolic process
A_burdickii_000656_phenylalanine--tRNA_ligase_beta_subunit-related_protein_[Arthrobacter]	GO:0016070	0.20822	RNA metabolic process
A_burdickii_000656_phenylalanine--tRNA_ligase_beta_subunit-related_protein_[Arthrobacter]	GO:0009056	0.1624	catabolic process
A_burdickii_000656_phenylalanine--tRNA_ligase_beta_subunit-related_protein_[Arthrobacter]	GO:0044248	0.15903	cellular catabolic process
A_burdickii_000656_phenylalanine--tRNA_ligase_beta_subunit-related_protein_[Arthrobacter]	GO:0019222	0.15565	regulation of metabolic process
A_burdickii_000656_phenylalanine--tRNA_ligase_beta_subunit-related_protein_[Arthrobacter]	GO:0034654	0.1529	nucleobase-containing compound biosynthetic process
A_burdickii_000656_phenylalanine--tRNA_ligase_beta_subunit-related_protein_[Arthrobacter]	GO:1901575	0.15197	organic substance catabolic process
A_burdickii_000656_phenylalanine--tRNA_ligase_beta_subunit-related_protein_[Arthrobacter]	GO:0006082	0.15047	organic acid metabolic process
A_burdickii_000656_phenylalanine--tRNA_ligase_beta_subunit-related_protein_[Arthrobacter]	GO:0060255	0.14633	regulation of macromolecule metabolic process
A_burdickii_000656_phenylalanine--tRNA_ligase_beta_subunit-related_protein_[Arthrobacter]	GO:0006796	0.14506	phosphate-containing compound metabolic process
A_burdickii_000656_phenylalanine--tRNA_ligase_beta_subunit-related_protein_[Arthrobacter]	GO:0043436	0.14459	oxoacid metabolic process
A_burdickii_000656_phenylalanine--tRNA_ligase_beta_subunit-related_protein_[Arthrobacter]	GO:0006793	0.14452	phosphorus metabolic process
A_burdickii_000656_phenylalanine--tRNA_ligase_beta_subunit-related_protein_[Arthrobacter]	GO:0019752	0.14202	carboxylic acid metabolic process
A_burdickii_000656_phenylalanine--tRNA_ligase_beta_subunit-related_protein_[Arthrobacter]	GO:0044283	0.13466	small molecule biosynthetic process
A_burdickii_000656_phenylalanine--tRNA_ligase_beta_subunit-related_protein_[Arthrobacter]	GO:0010468	0.13077	regulation of gene expression
A_burdickii_000656_phenylalanine--tRNA_ligase_beta_subunit-related_protein_[Arthrobacter]	GO:0043603	0.12596	cellular amide metabolic process
A_burdickii_000656_phenylalanine--tRNA_ligase_beta_subunit-related_protein_[Arthrobacter]	GO:0080090	0.12513	regulation of primary metabolic process
A_burdickii_000656_phenylalanine--tRNA_ligase_beta_subunit-related_protein_[Arthrobacter]	GO:0043412	0.12497	macromolecule modification
A_burdickii_000656_phenylalanine--tRNA_ligase_beta_subunit-related_protein_[Arthrobacter]	GO:0031323	0.12334	regulation of cellular metabolic process
A_burdickii_000656_phenylalanine--tRNA_ligase_beta_subunit-related_protein_[Arthrobacter]	GO:0051171	0.1216	regulation of nitrogen compound metabolic process
A_burdickii_000656_phenylalanine--tRNA_ligase_beta_subunit-related_protein_[Arthrobacter]	GO:0051716	0.12113	cellular response to stimulus
A_burdickii_000656_phenylalanine--tRNA_ligase_beta_subunit-related_protein_[Arthrobacter]	GO:0016043	0.11204	cellular component organization
A_burdickii_000656_phenylalanine--tRNA_ligase_beta_subunit-related_protein_[Arthrobacter]	GO:0006396	0.10911	RNA processing
A_burdickii_000656_phenylalanine--tRNA_ligase_beta_subunit-related_protein_[Arthrobacter]	GO:0036211	0.10861	protein modification process
A_burdickii_000656_phenylalanine--tRNA_ligase_beta_subunit-related_protein_[Arthrobacter]	GO:0006464	0.10857	cellular protein modification process
A_burdickii_000656_phenylalanine--tRNA_ligase_beta_subunit-related_protein_[Arthrobacter]	GO:0006520	0.10771	cellular amino acid metabolic process
A_burdickii_000656_phenylalanine--tRNA_ligase_beta_subunit-related_protein_[Arthrobacter]	GO:0043604	0.10513	amide biosynthetic process
A_burdickii_000656_phenylalanine--tRNA_ligase_beta_subunit-related_protein_[Arthrobacter]	GO:0019637	0.10165	organophosphate metabolic process
A_burdickii_001323_DUF4157_domain-containing_protein_[Arthrobacter]	GO:0043412	0.14896	macromolecule modification
A_burdickii_001323_DUF4157_domain-containing_protein_[Arthrobacter]	GO:0006796	0.13498	phosphate-containing compound metabolic process
A_burdickii_001323_DUF4157_domain-containing_protein_[Arthrobacter]	GO:0006793	0.1337	phosphorus metabolic process
A_burdickii_001323_DUF4157_domain-containing_protein_[Arthrobacter]	GO:0043603	0.12936	cellular amide metabolic process
A_burdickii_001323_DUF4157_domain-containing_protein_[Arthrobacter]	GO:0006082	0.12198	organic acid metabolic process
A_burdickii_001323_DUF4157_domain-containing_protein_[Arthrobacter]	GO:0043436	0.1208	oxoacid metabolic process
A_burdickii_001323_DUF4157_domain-containing_protein_[Arthrobacter]	GO:0019752	0.11991	carboxylic acid metabolic process
A_burdickii_001323_DUF4157_domain-containing_protein_[Arthrobacter]	GO:0051716	0.11795	cellular response to stimulus
A_burdickii_001323_DUF4157_domain-containing_protein_[Arthrobacter]	GO:0006396	0.11485	RNA processing
A_burdickii_001323_DUF4157_domain-containing_protein_[Arthrobacter]	GO:0043604	0.11377	amide biosynthetic process
A_burdickii_001323_DUF4157_domain-containing_protein_[Arthrobacter]	GO:0044283	0.11291	small molecule biosynthetic process
A_burdickii_001323_DUF4157_domain-containing_protein_[Arthrobacter]	GO:0009056	0.11282	catabolic process
A_burdickii_001323_DUF4157_domain-containing_protein_[Arthrobacter]	GO:0051234	0.11148	establishment of localization
A_burdickii_001323_DUF4157_domain-containing_protein_[Arthrobacter]	GO:0006810	0.11072	transport
A_burdickii_001323_DUF4157_domain-containing_protein_[Arthrobacter]	GO:0034660	0.10927	ncRNA metabolic process
A_burdickii_001323_DUF4157_domain-containing_protein_[Arthrobacter]	GO:1901575	0.1041	organic substance catabolic process
A_burdickii_001323_DUF4157_domain-containing_protein_[Arthrobacter]	GO:0034470	0.10187	ncRNA processing
A_burdickii_001323_DUF4157_domain-containing_protein_[Arthrobacter]	GO:0006464	0.10019	cellular protein modification process
A_burdickii_001323_DUF4157_domain-containing_protein_[Arthrobacter]	GO:0036211	0.10018	protein modification process
A_burdickii_003252_AEC_family_transporter_[Arthrobacter]	GO:0006796	0.50641	phosphate-containing compound metabolic process
A_burdickii_003252_AEC_family_transporter_[Arthrobacter]	GO:0006793	0.48334	phosphorus metabolic process
A_burdickii_003252_AEC_family_transporter_[Arthrobacter]	GO:0055085	0.30666	transmembrane transport
A_burdickii_003252_AEC_family_transporter_[Arthrobacter]	GO:0019637	0.27593	organophosphate metabolic process
A_burdickii_003252_AEC_family_transporter_[Arthrobacter]	GO:0006810	0.27462	transport
A_burdickii_003252_AEC_family_transporter_[Arthrobacter]	GO:0090407	0.27419	organophosphate biosynthetic process
A_burdickii_003252_AEC_family_transporter_[Arthrobacter]	GO:0051234	0.27396	establishment of localization
A_burdickii_003252_AEC_family_transporter_[Arthrobacter]	GO:0016310	0.25683	phosphorylation
A_burdickii_003252_AEC_family_transporter_[Arthrobacter]	GO:0006811	0.2546	ion transport
A_burdickii_003252_AEC_family_transporter_[Arthrobacter]	GO:0034220	0.23576	ion transmembrane transport
A_burdickii_003252_AEC_family_transporter_[Arthrobacter]	GO:1901135	0.1849	carbohydrate derivative metabolic process
A_burdickii_003252_AEC_family_transporter_[Arthrobacter]	GO:0006812	0.15634	cation transport
A_burdickii_003252_AEC_family_transporter_[Arthrobacter]	GO:0098660	0.14579	inorganic ion transmembrane transport
A_burdickii_003252_AEC_family_transporter_[Arthrobacter]	GO:0098655	0.14432	cation transmembrane transport
A_burdickii_003252_AEC_family_transporter_[Arthrobacter]	GO:1901137	0.13925	carbohydrate derivative biosynthetic process
A_burdickii_003252_AEC_family_transporter_[Arthrobacter]	GO:0009117	0.1372	nucleotide metabolic process
A_burdickii_003252_AEC_family_transporter_[Arthrobacter]	GO:0006753	0.13659	nucleoside phosphate metabolic process
A_burdickii_003252_AEC_family_transporter_[Arthrobacter]	GO:0055086	0.13326	nucleobase-containing small molecule metabolic process
A_burdickii_003252_AEC_family_transporter_[Arthrobacter]	GO:0009165	0.12966	nucleotide biosynthetic process
A_burdickii_003252_AEC_family_transporter_[Arthrobacter]	GO:0019693	0.12894	ribose phosphate metabolic process
A_burdickii_003252_AEC_family_transporter_[Arthrobacter]	GO:0098662	0.12826	inorganic cation transmembrane transport
A_burdickii_003252_AEC_family_transporter_[Arthrobacter]	GO:1901293	0.12773	nucleoside phosphate biosynthetic process
A_burdickii_003252_AEC_family_transporter_[Arthrobacter]	GO:0006091	0.12555	generation of precursor metabolites and energy
A_burdickii_003252_AEC_family_transporter_[Arthrobacter]	GO:0009259	0.12517	ribonucleotide metabolic process
A_burdickii_003252_AEC_family_transporter_[Arthrobacter]	GO:0043412	0.12232	macromolecule modification
A_burdickii_003252_AEC_family_transporter_[Arthrobacter]	GO:0046390	0.11267	ribose phosphate biosynthetic process
A_burdickii_003252_AEC_family_transporter_[Arthrobacter]	GO:0009150	0.11244	purine ribonucleotide metabolic process
A_burdickii_003252_AEC_family_transporter_[Arthrobacter]	GO:0046034	0.11243	ATP metabolic process
A_burdickii_003252_AEC_family_transporter_[Arthrobacter]	GO:0006820	0.1103	anion transport
A_burdickii_003252_AEC_family_transporter_[Arthrobacter]	GO:0009260	0.10854	ribonucleotide biosynthetic process
A_burdickii_003252_AEC_family_transporter_[Arthrobacter]	GO:0034654	0.10576	nucleobase-containing compound biosynthetic process
A_burdickii_003252_AEC_family_transporter_[Arthrobacter]	GO:0072521	0.10465	purine-containing compound metabolic process
A_burdickii_001387_TniB_family_NTP-binding_protein_[Arthrobacter]	GO:0051716	0.21902	cellular response to stimulus
A_burdickii_001387_TniB_family_NTP-binding_protein_[Arthrobacter]	GO:0006259	0.20118	DNA metabolic process
A_burdickii_001387_TniB_family_NTP-binding_protein_[Arthrobacter]	GO:0034654	0.18707	nucleobase-containing compound biosynthetic process
A_burdickii_001387_TniB_family_NTP-binding_protein_[Arthrobacter]	GO:0019222	0.18236	regulation of metabolic process
A_burdickii_001387_TniB_family_NTP-binding_protein_[Arthrobacter]	GO:0031323	0.17236	regulation of cellular metabolic process
A_burdickii_001387_TniB_family_NTP-binding_protein_[Arthrobacter]	GO:0060255	0.16922	regulation of macromolecule metabolic process
A_burdickii_001387_TniB_family_NTP-binding_protein_[Arthrobacter]	GO:0006950	0.16543	response to stress
A_burdickii_001387_TniB_family_NTP-binding_protein_[Arthrobacter]	GO:0006796	0.16366	phosphate-containing compound metabolic process
A_burdickii_001387_TniB_family_NTP-binding_protein_[Arthrobacter]	GO:0080090	0.16301	regulation of primary metabolic process
A_burdickii_001387_TniB_family_NTP-binding_protein_[Arthrobacter]	GO:0006793	0.16162	phosphorus metabolic process
A_burdickii_001387_TniB_family_NTP-binding_protein_[Arthrobacter]	GO:0033554	0.16038	cellular response to stress
A_burdickii_001387_TniB_family_NTP-binding_protein_[Arthrobacter]	GO:0006974	0.15917	cellular response to DNA damage stimulus
A_burdickii_001387_TniB_family_NTP-binding_protein_[Arthrobacter]	GO:0051171	0.1552	regulation of nitrogen compound metabolic process
A_burdickii_001387_TniB_family_NTP-binding_protein_[Arthrobacter]	GO:0007154	0.15222	cell communication
A_burdickii_001387_TniB_family_NTP-binding_protein_[Arthrobacter]	GO:0006281	0.15158	DNA repair
A_burdickii_001387_TniB_family_NTP-binding_protein_[Arthrobacter]	GO:0031326	0.15037	regulation of cellular biosynthetic process
A_burdickii_001387_TniB_family_NTP-binding_protein_[Arthrobacter]	GO:0009889	0.14968	regulation of biosynthetic process
A_burdickii_001387_TniB_family_NTP-binding_protein_[Arthrobacter]	GO:0010556	0.1452	regulation of macromolecule biosynthetic process
A_burdickii_001387_TniB_family_NTP-binding_protein_[Arthrobacter]	GO:2000112	0.14431	regulation of cellular macromolecule biosynthetic process
A_burdickii_001387_TniB_family_NTP-binding_protein_[Arthrobacter]	GO:0016043	0.13989	cellular component organization
A_burdickii_001387_TniB_family_NTP-binding_protein_[Arthrobacter]	GO:0010468	0.13515	regulation of gene expression
A_burdickii_001387_TniB_family_NTP-binding_protein_[Arthrobacter]	GO:0043412	0.13395	macromolecule modification
A_burdickii_001387_TniB_family_NTP-binding_protein_[Arthrobacter]	GO:0044085	0.1278	cellular component biogenesis
A_burdickii_001387_TniB_family_NTP-binding_protein_[Arthrobacter]	GO:0032774	0.12721	RNA biosynthetic process
A_burdickii_001387_TniB_family_NTP-binding_protein_[Arthrobacter]	GO:0019219	0.12629	regulation of nucleobase-containing compound metabolic process
A_burdickii_001387_TniB_family_NTP-binding_protein_[Arthrobacter]	GO:0097659	0.12428	nucleic acid-templated transcription
A_burdickii_001387_TniB_family_NTP-binding_protein_[Arthrobacter]	GO:0006351	0.12287	transcription, DNA-templated
A_burdickii_001387_TniB_family_NTP-binding_protein_[Arthrobacter]	GO:0044283	0.11887	small molecule biosynthetic process
A_burdickii_001387_TniB_family_NTP-binding_protein_[Arthrobacter]	GO:0051252	0.11504	regulation of RNA metabolic process
A_burdickii_001387_TniB_family_NTP-binding_protein_[Arthrobacter]	GO:0006996	0.11371	organelle organization
A_burdickii_001387_TniB_family_NTP-binding_protein_[Arthrobacter]	GO:0006396	0.1102	RNA processing
A_burdickii_001387_TniB_family_NTP-binding_protein_[Arthrobacter]	GO:2001141	0.10806	regulation of RNA biosynthetic process
A_burdickii_001387_TniB_family_NTP-binding_protein_[Arthrobacter]	GO:0006355	0.10725	regulation of transcription, DNA-templated
A_burdickii_001387_TniB_family_NTP-binding_protein_[Arthrobacter]	GO:1903506	0.1072	regulation of nucleic acid-templated transcription
A_burdickii_001387_TniB_family_NTP-binding_protein_[Arthrobacter]	GO:0048519	0.10224	negative regulation of biological process
A_burdickii_001387_TniB_family_NTP-binding_protein_[Arthrobacter]	GO:0034660	0.10173	ncRNA metabolic process
A_burdickii_001387_TniB_family_NTP-binding_protein_[Arthrobacter]	GO:0051234	0.10142	establishment of localization
A_burdickii_003366_VTT_domain-containing_protein_[Arthrobacter]	GO:0006796	0.21629	phosphate-containing compound metabolic process
A_burdickii_003366_VTT_domain-containing_protein_[Arthrobacter]	GO:0006793	0.21332	phosphorus metabolic process
A_burdickii_003366_VTT_domain-containing_protein_[Arthrobacter]	GO:0055085	0.18444	transmembrane transport
A_burdickii_003366_VTT_domain-containing_protein_[Arthrobacter]	GO:0006810	0.177	transport
A_burdickii_003366_VTT_domain-containing_protein_[Arthrobacter]	GO:0051234	0.1752	establishment of localization
A_burdickii_003366_VTT_domain-containing_protein_[Arthrobacter]	GO:0006091	0.17431	generation of precursor metabolites and energy
A_burdickii_003366_VTT_domain-containing_protein_[Arthrobacter]	GO:0006811	0.159	ion transport
A_burdickii_003366_VTT_domain-containing_protein_[Arthrobacter]	GO:0034220	0.13725	ion transmembrane transport
A_burdickii_003366_VTT_domain-containing_protein_[Arthrobacter]	GO:0019637	0.13715	organophosphate metabolic process
A_burdickii_003366_VTT_domain-containing_protein_[Arthrobacter]	GO:0043412	0.12681	macromolecule modification
A_burdickii_003366_VTT_domain-containing_protein_[Arthrobacter]	GO:0016310	0.1254	phosphorylation
A_burdickii_003366_VTT_domain-containing_protein_[Arthrobacter]	GO:1901135	0.11862	carbohydrate derivative metabolic process
A_burdickii_003366_VTT_domain-containing_protein_[Arthrobacter]	GO:0044283	0.11282	small molecule biosynthetic process
A_burdickii_003366_VTT_domain-containing_protein_[Arthrobacter]	GO:0090407	0.10258	organophosphate biosynthetic process
A_burdickii_000701_TetR/AcrR_family_transcriptional_regulator_[Arthrobacter]	GO:0016070	0.50782	RNA metabolic process
A_burdickii_000701_TetR/AcrR_family_transcriptional_regulator_[Arthrobacter]	GO:0097659	0.40667	nucleic acid-templated transcription
A_burdickii_000701_TetR/AcrR_family_transcriptional_regulator_[Arthrobacter]	GO:0019219	0.40666	regulation of nucleobase-containing compound metabolic process
A_burdickii_000701_TetR/AcrR_family_transcriptional_regulator_[Arthrobacter]	GO:0006351	0.40619	transcription, DNA-templated
A_burdickii_000701_TetR/AcrR_family_transcriptional_regulator_[Arthrobacter]	GO:0080090	0.40547	regulation of primary metabolic process
A_burdickii_000701_TetR/AcrR_family_transcriptional_regulator_[Arthrobacter]	GO:0051252	0.4052	regulation of RNA metabolic process
A_burdickii_000701_TetR/AcrR_family_transcriptional_regulator_[Arthrobacter]	GO:0051171	0.40228	regulation of nitrogen compound metabolic process
A_burdickii_000701_TetR/AcrR_family_transcriptional_regulator_[Arthrobacter]	GO:0019222	0.40176	regulation of metabolic process
A_burdickii_000701_TetR/AcrR_family_transcriptional_regulator_[Arthrobacter]	GO:0060255	0.39603	regulation of macromolecule metabolic process
A_burdickii_000701_TetR/AcrR_family_transcriptional_regulator_[Arthrobacter]	GO:0031323	0.39191	regulation of cellular metabolic process
A_burdickii_000701_TetR/AcrR_family_transcriptional_regulator_[Arthrobacter]	GO:2001141	0.39076	regulation of RNA biosynthetic process
A_burdickii_000701_TetR/AcrR_family_transcriptional_regulator_[Arthrobacter]	GO:1903506	0.38982	regulation of nucleic acid-templated transcription
A_burdickii_000701_TetR/AcrR_family_transcriptional_regulator_[Arthrobacter]	GO:0006355	0.38903	regulation of transcription, DNA-templated
A_burdickii_000701_TetR/AcrR_family_transcriptional_regulator_[Arthrobacter]	GO:0032774	0.38875	RNA biosynthetic process
A_burdickii_000701_TetR/AcrR_family_transcriptional_regulator_[Arthrobacter]	GO:0034654	0.38755	nucleobase-containing compound biosynthetic process
A_burdickii_000701_TetR/AcrR_family_transcriptional_regulator_[Arthrobacter]	GO:0010468	0.38746	regulation of gene expression
A_burdickii_000701_TetR/AcrR_family_transcriptional_regulator_[Arthrobacter]	GO:0031326	0.36834	regulation of cellular biosynthetic process
A_burdickii_000701_TetR/AcrR_family_transcriptional_regulator_[Arthrobacter]	GO:0009889	0.36829	regulation of biosynthetic process
A_burdickii_000701_TetR/AcrR_family_transcriptional_regulator_[Arthrobacter]	GO:0010556	0.36387	regulation of macromolecule biosynthetic process
A_burdickii_000701_TetR/AcrR_family_transcriptional_regulator_[Arthrobacter]	GO:2000112	0.36196	regulation of cellular macromolecule biosynthetic process
A_burdickii_000701_TetR/AcrR_family_transcriptional_regulator_[Arthrobacter]	GO:0006796	0.16237	phosphate-containing compound metabolic process
A_burdickii_000701_TetR/AcrR_family_transcriptional_regulator_[Arthrobacter]	GO:0006793	0.15496	phosphorus metabolic process
A_burdickii_000701_TetR/AcrR_family_transcriptional_regulator_[Arthrobacter]	GO:0048519	0.15011	negative regulation of biological process
A_burdickii_000701_TetR/AcrR_family_transcriptional_regulator_[Arthrobacter]	GO:0048523	0.13767	negative regulation of cellular process
A_burdickii_000701_TetR/AcrR_family_transcriptional_regulator_[Arthrobacter]	GO:0044283	0.13763	small molecule biosynthetic process
A_burdickii_000701_TetR/AcrR_family_transcriptional_regulator_[Arthrobacter]	GO:0051716	0.12886	cellular response to stimulus
A_burdickii_000701_TetR/AcrR_family_transcriptional_regulator_[Arthrobacter]	GO:0016043	0.12375	cellular component organization
A_burdickii_000701_TetR/AcrR_family_transcriptional_regulator_[Arthrobacter]	GO:0009892	0.12368	negative regulation of metabolic process
A_burdickii_000701_TetR/AcrR_family_transcriptional_regulator_[Arthrobacter]	GO:0044085	0.11928	cellular component biogenesis
A_burdickii_000701_TetR/AcrR_family_transcriptional_regulator_[Arthrobacter]	GO:0010605	0.11927	negative regulation of macromolecule metabolic process
A_burdickii_000701_TetR/AcrR_family_transcriptional_regulator_[Arthrobacter]	GO:0010629	0.11208	negative regulation of gene expression
A_burdickii_000701_TetR/AcrR_family_transcriptional_regulator_[Arthrobacter]	GO:0031324	0.10931	negative regulation of cellular metabolic process
A_burdickii_000701_TetR/AcrR_family_transcriptional_regulator_[Arthrobacter]	GO:0051172	0.10574	negative regulation of nitrogen compound metabolic process
A_burdickii_000701_TetR/AcrR_family_transcriptional_regulator_[Arthrobacter]	GO:0006950	0.1052	response to stress
A_burdickii_000292_sulfurtransferase_[Arthrobacter]	GO:0006082	0.24002	organic acid metabolic process
A_burdickii_000292_sulfurtransferase_[Arthrobacter]	GO:0043436	0.23955	oxoacid metabolic process
A_burdickii_000292_sulfurtransferase_[Arthrobacter]	GO:0019752	0.23817	carboxylic acid metabolic process
A_burdickii_000292_sulfurtransferase_[Arthrobacter]	GO:0009056	0.20746	catabolic process
A_burdickii_000292_sulfurtransferase_[Arthrobacter]	GO:0006793	0.19696	phosphorus metabolic process
A_burdickii_000292_sulfurtransferase_[Arthrobacter]	GO:0006796	0.19615	phosphate-containing compound metabolic process
A_burdickii_000292_sulfurtransferase_[Arthrobacter]	GO:1901575	0.19065	organic substance catabolic process
A_burdickii_000292_sulfurtransferase_[Arthrobacter]	GO:0006520	0.16314	cellular amino acid metabolic process
A_burdickii_000292_sulfurtransferase_[Arthrobacter]	GO:0044248	0.14965	cellular catabolic process
A_burdickii_000292_sulfurtransferase_[Arthrobacter]	GO:0016070	0.13112	RNA metabolic process
A_burdickii_000292_sulfurtransferase_[Arthrobacter]	GO:0019637	0.12329	organophosphate metabolic process
A_burdickii_000292_sulfurtransferase_[Arthrobacter]	GO:0005975	0.12325	carbohydrate metabolic process
A_burdickii_000292_sulfurtransferase_[Arthrobacter]	GO:1901135	0.12284	carbohydrate derivative metabolic process
A_burdickii_000292_sulfurtransferase_[Arthrobacter]	GO:0043412	0.11974	macromolecule modification
A_burdickii_000292_sulfurtransferase_[Arthrobacter]	GO:0006091	0.10496	generation of precursor metabolites and energy
A_burdickii_000292_sulfurtransferase_[Arthrobacter]	GO:0046394	0.10048	carboxylic acid biosynthetic process
A_burdickii_000976_hypothetical_protein_JC-0161tmp_000976_[Arthrobacter]	GO:0006793	0.2766	phosphorus metabolic process
A_burdickii_000976_hypothetical_protein_JC-0161tmp_000976_[Arthrobacter]	GO:0051234	0.26672	establishment of localization
A_burdickii_000976_hypothetical_protein_JC-0161tmp_000976_[Arthrobacter]	GO:0006810	0.26522	transport
A_burdickii_000976_hypothetical_protein_JC-0161tmp_000976_[Arthrobacter]	GO:0006796	0.2545	phosphate-containing compound metabolic process
A_burdickii_000976_hypothetical_protein_JC-0161tmp_000976_[Arthrobacter]	GO:0006811	0.23173	ion transport
A_burdickii_000976_hypothetical_protein_JC-0161tmp_000976_[Arthrobacter]	GO:0055085	0.19614	transmembrane transport
A_burdickii_000976_hypothetical_protein_JC-0161tmp_000976_[Arthrobacter]	GO:0034220	0.15947	ion transmembrane transport
A_burdickii_000976_hypothetical_protein_JC-0161tmp_000976_[Arthrobacter]	GO:0034654	0.15926	nucleobase-containing compound biosynthetic process
A_burdickii_000976_hypothetical_protein_JC-0161tmp_000976_[Arthrobacter]	GO:0008610	0.15325	lipid biosynthetic process
A_burdickii_000976_hypothetical_protein_JC-0161tmp_000976_[Arthrobacter]	GO:0090407	0.14416	organophosphate biosynthetic process
A_burdickii_000976_hypothetical_protein_JC-0161tmp_000976_[Arthrobacter]	GO:0006629	0.14329	lipid metabolic process
A_burdickii_000976_hypothetical_protein_JC-0161tmp_000976_[Arthrobacter]	GO:0006082	0.14042	organic acid metabolic process
A_burdickii_000976_hypothetical_protein_JC-0161tmp_000976_[Arthrobacter]	GO:0044255	0.13808	cellular lipid metabolic process
A_burdickii_000976_hypothetical_protein_JC-0161tmp_000976_[Arthrobacter]	GO:0006820	0.13495	anion transport
A_burdickii_000976_hypothetical_protein_JC-0161tmp_000976_[Arthrobacter]	GO:0019752	0.13477	carboxylic acid metabolic process
A_burdickii_000976_hypothetical_protein_JC-0161tmp_000976_[Arthrobacter]	GO:0043436	0.13437	oxoacid metabolic process
A_burdickii_000976_hypothetical_protein_JC-0161tmp_000976_[Arthrobacter]	GO:0019637	0.12609	organophosphate metabolic process
A_burdickii_000976_hypothetical_protein_JC-0161tmp_000976_[Arthrobacter]	GO:0016310	0.12163	phosphorylation
A_burdickii_000976_hypothetical_protein_JC-0161tmp_000976_[Arthrobacter]	GO:1901135	0.11643	carbohydrate derivative metabolic process
A_burdickii_000976_hypothetical_protein_JC-0161tmp_000976_[Arthrobacter]	GO:0051716	0.10623	cellular response to stimulus
A_burdickii_000976_hypothetical_protein_JC-0161tmp_000976_[Arthrobacter]	GO:0006812	0.10315	cation transport
A_burdickii_000976_hypothetical_protein_JC-0161tmp_000976_[Arthrobacter]	GO:0044283	0.10275	small molecule biosynthetic process
A_burdickii_003280_hypothetical_protein_JC-0161tmp_003280_[Arthrobacter]	GO:0006810	0.13376	transport
A_burdickii_003280_hypothetical_protein_JC-0161tmp_003280_[Arthrobacter]	GO:0051234	0.13306	establishment of localization
A_burdickii_003280_hypothetical_protein_JC-0161tmp_003280_[Arthrobacter]	GO:0055085	0.12177	transmembrane transport
A_burdickii_003280_hypothetical_protein_JC-0161tmp_003280_[Arthrobacter]	GO:0043604	0.1205	amide biosynthetic process
A_burdickii_003280_hypothetical_protein_JC-0161tmp_003280_[Arthrobacter]	GO:0006811	0.11576	ion transport
A_burdickii_000919_beta-phosphoglucomutase_family_hydrolase_[Arthrobacter]	GO:0044283	0.28816	small molecule biosynthetic process
A_burdickii_000919_beta-phosphoglucomutase_family_hydrolase_[Arthrobacter]	GO:0006796	0.21175	phosphate-containing compound metabolic process
A_burdickii_000919_beta-phosphoglucomutase_family_hydrolase_[Arthrobacter]	GO:0006793	0.20946	phosphorus metabolic process
A_burdickii_000919_beta-phosphoglucomutase_family_hydrolase_[Arthrobacter]	GO:0006082	0.19867	organic acid metabolic process
A_burdickii_000919_beta-phosphoglucomutase_family_hydrolase_[Arthrobacter]	GO:0043436	0.19503	oxoacid metabolic process
A_burdickii_000919_beta-phosphoglucomutase_family_hydrolase_[Arthrobacter]	GO:0019752	0.19347	carboxylic acid metabolic process
A_burdickii_000919_beta-phosphoglucomutase_family_hydrolase_[Arthrobacter]	GO:0019637	0.17149	organophosphate metabolic process
A_burdickii_000919_beta-phosphoglucomutase_family_hydrolase_[Arthrobacter]	GO:0046394	0.1557	carboxylic acid biosynthetic process
A_burdickii_000919_beta-phosphoglucomutase_family_hydrolase_[Arthrobacter]	GO:0016053	0.14966	organic acid biosynthetic process
A_burdickii_000919_beta-phosphoglucomutase_family_hydrolase_[Arthrobacter]	GO:0044248	0.14663	cellular catabolic process
A_burdickii_000919_beta-phosphoglucomutase_family_hydrolase_[Arthrobacter]	GO:0009056	0.14392	catabolic process
A_burdickii_000919_beta-phosphoglucomutase_family_hydrolase_[Arthrobacter]	GO:0090407	0.14097	organophosphate biosynthetic process
A_burdickii_000919_beta-phosphoglucomutase_family_hydrolase_[Arthrobacter]	GO:1901575	0.12612	organic substance catabolic process
A_burdickii_000919_beta-phosphoglucomutase_family_hydrolase_[Arthrobacter]	GO:1901135	0.12345	carbohydrate derivative metabolic process
A_burdickii_000919_beta-phosphoglucomutase_family_hydrolase_[Arthrobacter]	GO:0034654	0.11448	nucleobase-containing compound biosynthetic process
A_burdickii_000919_beta-phosphoglucomutase_family_hydrolase_[Arthrobacter]	GO:0006520	0.10584	cellular amino acid metabolic process
A_burdickii_000627_ATP-binding_cassette_domain-containing_protein_[Arthrobacter]	GO:0051234	0.83329	establishment of localization
A_burdickii_000627_ATP-binding_cassette_domain-containing_protein_[Arthrobacter]	GO:0006810	0.82398	transport
A_burdickii_000627_ATP-binding_cassette_domain-containing_protein_[Arthrobacter]	GO:0006811	0.7286	ion transport
A_burdickii_000627_ATP-binding_cassette_domain-containing_protein_[Arthrobacter]	GO:0055085	0.69781	transmembrane transport
A_burdickii_000627_ATP-binding_cassette_domain-containing_protein_[Arthrobacter]	GO:0006820	0.63434	anion transport
A_burdickii_000627_ATP-binding_cassette_domain-containing_protein_[Arthrobacter]	GO:0034220	0.51533	ion transmembrane transport
A_burdickii_000627_ATP-binding_cassette_domain-containing_protein_[Arthrobacter]	GO:0071702	0.45373	organic substance transport
A_burdickii_000627_ATP-binding_cassette_domain-containing_protein_[Arthrobacter]	GO:0098656	0.4412	anion transmembrane transport
A_burdickii_000627_ATP-binding_cassette_domain-containing_protein_[Arthrobacter]	GO:0071705	0.32299	nitrogen compound transport
A_burdickii_000627_ATP-binding_cassette_domain-containing_protein_[Arthrobacter]	GO:0006812	0.13807	cation transport
A_burdickii_000627_ATP-binding_cassette_domain-containing_protein_[Arthrobacter]	GO:0033036	0.12749	macromolecule localization
A_burdickii_000627_ATP-binding_cassette_domain-containing_protein_[Arthrobacter]	GO:0098660	0.12633	inorganic ion transmembrane transport
A_burdickii_000627_ATP-binding_cassette_domain-containing_protein_[Arthrobacter]	GO:0045184	0.10359	establishment of protein localization
A_burdickii_000627_ATP-binding_cassette_domain-containing_protein_[Arthrobacter]	GO:0042886	0.10354	amide transport
A_burdickii_000627_ATP-binding_cassette_domain-containing_protein_[Arthrobacter]	GO:0015833	0.10075	peptide transport
A_burdickii_000627_ATP-binding_cassette_domain-containing_protein_[Arthrobacter]	GO:0008104	0.10033	protein localization
A_burdickii_000634_SDR_family_oxidoreductase_[Arthrobacter]	GO:0006796	0.41891	phosphate-containing compound metabolic process
A_burdickii_000634_SDR_family_oxidoreductase_[Arthrobacter]	GO:0019637	0.41085	organophosphate metabolic process
A_burdickii_000634_SDR_family_oxidoreductase_[Arthrobacter]	GO:0044283	0.36829	small molecule biosynthetic process
A_burdickii_000634_SDR_family_oxidoreductase_[Arthrobacter]	GO:1901135	0.33046	carbohydrate derivative metabolic process
A_burdickii_000634_SDR_family_oxidoreductase_[Arthrobacter]	GO:0090407	0.30948	organophosphate biosynthetic process
A_burdickii_000634_SDR_family_oxidoreductase_[Arthrobacter]	GO:0006082	0.27101	organic acid metabolic process
A_burdickii_000634_SDR_family_oxidoreductase_[Arthrobacter]	GO:0019752	0.25998	carboxylic acid metabolic process
A_burdickii_000634_SDR_family_oxidoreductase_[Arthrobacter]	GO:0043436	0.25859	oxoacid metabolic process
A_burdickii_000634_SDR_family_oxidoreductase_[Arthrobacter]	GO:1901137	0.22087	carbohydrate derivative biosynthetic process
A_burdickii_000634_SDR_family_oxidoreductase_[Arthrobacter]	GO:0055086	0.20571	nucleobase-containing small molecule metabolic process
A_burdickii_000634_SDR_family_oxidoreductase_[Arthrobacter]	GO:0016053	0.18675	organic acid biosynthetic process
A_burdickii_000634_SDR_family_oxidoreductase_[Arthrobacter]	GO:0046394	0.18214	carboxylic acid biosynthetic process
A_burdickii_000634_SDR_family_oxidoreductase_[Arthrobacter]	GO:0005975	0.17848	carbohydrate metabolic process
A_burdickii_000634_SDR_family_oxidoreductase_[Arthrobacter]	GO:0006753	0.1764	nucleoside phosphate metabolic process
A_burdickii_000634_SDR_family_oxidoreductase_[Arthrobacter]	GO:0009117	0.17621	nucleotide metabolic process
A_burdickii_000634_SDR_family_oxidoreductase_[Arthrobacter]	GO:0009056	0.16543	catabolic process
A_burdickii_000634_SDR_family_oxidoreductase_[Arthrobacter]	GO:1901575	0.1592	organic substance catabolic process
A_burdickii_000634_SDR_family_oxidoreductase_[Arthrobacter]	GO:0006091	0.13385	generation of precursor metabolites and energy
A_burdickii_000634_SDR_family_oxidoreductase_[Arthrobacter]	GO:1901605	0.12831	alpha-amino acid metabolic process
A_burdickii_000634_SDR_family_oxidoreductase_[Arthrobacter]	GO:0044248	0.12714	cellular catabolic process
A_burdickii_000634_SDR_family_oxidoreductase_[Arthrobacter]	GO:0032787	0.12699	monocarboxylic acid metabolic process
A_burdickii_000634_SDR_family_oxidoreductase_[Arthrobacter]	GO:0006790	0.12607	sulfur compound metabolic process
A_burdickii_000634_SDR_family_oxidoreductase_[Arthrobacter]	GO:0019693	0.12262	ribose phosphate metabolic process
A_burdickii_000634_SDR_family_oxidoreductase_[Arthrobacter]	GO:0034654	0.12108	nucleobase-containing compound biosynthetic process
A_burdickii_000634_SDR_family_oxidoreductase_[Arthrobacter]	GO:0043603	0.11783	cellular amide metabolic process
A_burdickii_000634_SDR_family_oxidoreductase_[Arthrobacter]	GO:0006767	0.11736	water-soluble vitamin metabolic process
A_burdickii_000634_SDR_family_oxidoreductase_[Arthrobacter]	GO:0044255	0.11711	cellular lipid metabolic process
A_burdickii_000634_SDR_family_oxidoreductase_[Arthrobacter]	GO:0006520	0.11708	cellular amino acid metabolic process
A_burdickii_000634_SDR_family_oxidoreductase_[Arthrobacter]	GO:0072521	0.11698	purine-containing compound metabolic process
A_burdickii_000634_SDR_family_oxidoreductase_[Arthrobacter]	GO:0006629	0.11631	lipid metabolic process
A_burdickii_000634_SDR_family_oxidoreductase_[Arthrobacter]	GO:0006766	0.11618	vitamin metabolic process
A_burdickii_000634_SDR_family_oxidoreductase_[Arthrobacter]	GO:0008610	0.11259	lipid biosynthetic process
A_burdickii_000634_SDR_family_oxidoreductase_[Arthrobacter]	GO:0042364	0.11251	water-soluble vitamin biosynthetic process
A_burdickii_000634_SDR_family_oxidoreductase_[Arthrobacter]	GO:0009110	0.1125	vitamin biosynthetic process
A_burdickii_000634_SDR_family_oxidoreductase_[Arthrobacter]	GO:0009259	0.11102	ribonucleotide metabolic process
A_burdickii_000634_SDR_family_oxidoreductase_[Arthrobacter]	GO:0046390	0.10725	ribose phosphate biosynthetic process
A_burdickii_000634_SDR_family_oxidoreductase_[Arthrobacter]	GO:1901293	0.10692	nucleoside phosphate biosynthetic process
A_burdickii_000634_SDR_family_oxidoreductase_[Arthrobacter]	GO:0044272	0.10638	sulfur compound biosynthetic process
A_burdickii_000634_SDR_family_oxidoreductase_[Arthrobacter]	GO:0006163	0.10598	purine nucleotide metabolic process
A_burdickii_000634_SDR_family_oxidoreductase_[Arthrobacter]	GO:0009165	0.10543	nucleotide biosynthetic process
A_burdickii_000634_SDR_family_oxidoreductase_[Arthrobacter]	GO:0008652	0.10521	cellular amino acid biosynthetic process
A_burdickii_000634_SDR_family_oxidoreductase_[Arthrobacter]	GO:0009150	0.10509	purine ribonucleotide metabolic process
A_burdickii_002911_ABC_transporter_ATP-binding_protein_[Arthrobacter]	GO:0006810	0.8121	transport
A_burdickii_002911_ABC_transporter_ATP-binding_protein_[Arthrobacter]	GO:0006811	0.5814	ion transport
A_burdickii_002911_ABC_transporter_ATP-binding_protein_[Arthrobacter]	GO:0055085	0.56539	transmembrane transport
A_burdickii_002911_ABC_transporter_ATP-binding_protein_[Arthrobacter]	GO:0006820	0.50039	anion transport
A_burdickii_002911_ABC_transporter_ATP-binding_protein_[Arthrobacter]	GO:0034220	0.36761	ion transmembrane transport
A_burdickii_002911_ABC_transporter_ATP-binding_protein_[Arthrobacter]	GO:0098656	0.30298	anion transmembrane transport
A_burdickii_002911_ABC_transporter_ATP-binding_protein_[Arthrobacter]	GO:0071702	0.28591	organic substance transport
A_burdickii_002911_ABC_transporter_ATP-binding_protein_[Arthrobacter]	GO:0071705	0.19942	nitrogen compound transport
A_burdickii_002911_ABC_transporter_ATP-binding_protein_[Arthrobacter]	GO:0006812	0.11706	cation transport
A_burdickii_002911_ABC_transporter_ATP-binding_protein_[Arthrobacter]	GO:0098660	0.10309	inorganic ion transmembrane transport
A_burdickii_001924_AAA_family_ATPase_[Arthrobacter]	GO:0006793	0.5301	phosphorus metabolic process
A_burdickii_001924_AAA_family_ATPase_[Arthrobacter]	GO:0006796	0.52094	phosphate-containing compound metabolic process
A_burdickii_001924_AAA_family_ATPase_[Arthrobacter]	GO:0019637	0.50356	organophosphate metabolic process
A_burdickii_001924_AAA_family_ATPase_[Arthrobacter]	GO:0055086	0.47231	nucleobase-containing small molecule metabolic process
A_burdickii_001924_AAA_family_ATPase_[Arthrobacter]	GO:0006753	0.46085	nucleoside phosphate metabolic process
A_burdickii_001924_AAA_family_ATPase_[Arthrobacter]	GO:0009117	0.43289	nucleotide metabolic process
A_burdickii_001924_AAA_family_ATPase_[Arthrobacter]	GO:0090407	0.41287	organophosphate biosynthetic process
A_burdickii_001924_AAA_family_ATPase_[Arthrobacter]	GO:0034654	0.37538	nucleobase-containing compound biosynthetic process
A_burdickii_001924_AAA_family_ATPase_[Arthrobacter]	GO:1901293	0.3554	nucleoside phosphate biosynthetic process
A_burdickii_001924_AAA_family_ATPase_[Arthrobacter]	GO:1901135	0.33063	carbohydrate derivative metabolic process
A_burdickii_001924_AAA_family_ATPase_[Arthrobacter]	GO:0009165	0.32894	nucleotide biosynthetic process
A_burdickii_001924_AAA_family_ATPase_[Arthrobacter]	GO:0016310	0.3243	phosphorylation
A_burdickii_001924_AAA_family_ATPase_[Arthrobacter]	GO:0009123	0.2908	nucleoside monophosphate metabolic process
A_burdickii_001924_AAA_family_ATPase_[Arthrobacter]	GO:1901137	0.25989	carbohydrate derivative biosynthetic process
A_burdickii_001924_AAA_family_ATPase_[Arthrobacter]	GO:0046940	0.14321	nucleoside monophosphate phosphorylation
A_burdickii_001924_AAA_family_ATPase_[Arthrobacter]	GO:0019693	0.12397	ribose phosphate metabolic process
A_burdickii_001924_AAA_family_ATPase_[Arthrobacter]	GO:0009259	0.11862	ribonucleotide metabolic process
A_burdickii_001924_AAA_family_ATPase_[Arthrobacter]	GO:0009150	0.11575	purine ribonucleotide metabolic process
A_burdickii_001924_AAA_family_ATPase_[Arthrobacter]	GO:0006163	0.10824	purine nucleotide metabolic process
A_burdickii_001924_AAA_family_ATPase_[Arthrobacter]	GO:0072521	0.10813	purine-containing compound metabolic process
A_burdickii_000935_GAF_and_ANTAR_domain-containing_protein_[Arthrobacter]	GO:0051234	0.20402	establishment of localization
A_burdickii_000935_GAF_and_ANTAR_domain-containing_protein_[Arthrobacter]	GO:0006810	0.19893	transport
A_burdickii_000935_GAF_and_ANTAR_domain-containing_protein_[Arthrobacter]	GO:0016070	0.19181	RNA metabolic process
A_burdickii_000935_GAF_and_ANTAR_domain-containing_protein_[Arthrobacter]	GO:0006793	0.18057	phosphorus metabolic process
A_burdickii_000935_GAF_and_ANTAR_domain-containing_protein_[Arthrobacter]	GO:0006796	0.18047	phosphate-containing compound metabolic process
A_burdickii_000935_GAF_and_ANTAR_domain-containing_protein_[Arthrobacter]	GO:0019222	0.17238	regulation of metabolic process
A_burdickii_000935_GAF_and_ANTAR_domain-containing_protein_[Arthrobacter]	GO:0006811	0.17219	ion transport
A_burdickii_000935_GAF_and_ANTAR_domain-containing_protein_[Arthrobacter]	GO:0034654	0.16604	nucleobase-containing compound biosynthetic process
A_burdickii_000935_GAF_and_ANTAR_domain-containing_protein_[Arthrobacter]	GO:0051716	0.16275	cellular response to stimulus
A_burdickii_000935_GAF_and_ANTAR_domain-containing_protein_[Arthrobacter]	GO:0060255	0.16012	regulation of macromolecule metabolic process
A_burdickii_000935_GAF_and_ANTAR_domain-containing_protein_[Arthrobacter]	GO:0031323	0.15683	regulation of cellular metabolic process
A_burdickii_000935_GAF_and_ANTAR_domain-containing_protein_[Arthrobacter]	GO:0080090	0.14968	regulation of primary metabolic process
A_burdickii_000935_GAF_and_ANTAR_domain-containing_protein_[Arthrobacter]	GO:0051171	0.14538	regulation of nitrogen compound metabolic process
A_burdickii_000935_GAF_and_ANTAR_domain-containing_protein_[Arthrobacter]	GO:0043412	0.13744	macromolecule modification
A_burdickii_000935_GAF_and_ANTAR_domain-containing_protein_[Arthrobacter]	GO:0016043	0.13413	cellular component organization
A_burdickii_000935_GAF_and_ANTAR_domain-containing_protein_[Arthrobacter]	GO:0010468	0.13199	regulation of gene expression
A_burdickii_000935_GAF_and_ANTAR_domain-containing_protein_[Arthrobacter]	GO:0009889	0.12596	regulation of biosynthetic process
A_burdickii_000935_GAF_and_ANTAR_domain-containing_protein_[Arthrobacter]	GO:0031326	0.12568	regulation of cellular biosynthetic process
A_burdickii_000935_GAF_and_ANTAR_domain-containing_protein_[Arthrobacter]	GO:0010556	0.12072	regulation of macromolecule biosynthetic process
A_burdickii_000935_GAF_and_ANTAR_domain-containing_protein_[Arthrobacter]	GO:0019637	0.12048	organophosphate metabolic process
A_burdickii_000935_GAF_and_ANTAR_domain-containing_protein_[Arthrobacter]	GO:0006950	0.11854	response to stress
A_burdickii_000935_GAF_and_ANTAR_domain-containing_protein_[Arthrobacter]	GO:2000112	0.11835	regulation of cellular macromolecule biosynthetic process
A_burdickii_000935_GAF_and_ANTAR_domain-containing_protein_[Arthrobacter]	GO:0036211	0.11724	protein modification process
A_burdickii_000935_GAF_and_ANTAR_domain-containing_protein_[Arthrobacter]	GO:0006464	0.11717	cellular protein modification process
A_burdickii_000935_GAF_and_ANTAR_domain-containing_protein_[Arthrobacter]	GO:0009056	0.11456	catabolic process
A_burdickii_000935_GAF_and_ANTAR_domain-containing_protein_[Arthrobacter]	GO:0044283	0.1123	small molecule biosynthetic process
A_burdickii_000935_GAF_and_ANTAR_domain-containing_protein_[Arthrobacter]	GO:0044085	0.11123	cellular component biogenesis
A_burdickii_000935_GAF_and_ANTAR_domain-containing_protein_[Arthrobacter]	GO:0007154	0.10908	cell communication
A_burdickii_000935_GAF_and_ANTAR_domain-containing_protein_[Arthrobacter]	GO:0032774	0.10691	RNA biosynthetic process
A_burdickii_000935_GAF_and_ANTAR_domain-containing_protein_[Arthrobacter]	GO:0006082	0.10529	organic acid metabolic process
A_burdickii_000935_GAF_and_ANTAR_domain-containing_protein_[Arthrobacter]	GO:0043436	0.10514	oxoacid metabolic process
A_burdickii_000935_GAF_and_ANTAR_domain-containing_protein_[Arthrobacter]	GO:0044248	0.10435	cellular catabolic process
A_burdickii_000935_GAF_and_ANTAR_domain-containing_protein_[Arthrobacter]	GO:1901575	0.10389	organic substance catabolic process
A_burdickii_000935_GAF_and_ANTAR_domain-containing_protein_[Arthrobacter]	GO:0019219	0.10373	regulation of nucleobase-containing compound metabolic process
A_burdickii_000935_GAF_and_ANTAR_domain-containing_protein_[Arthrobacter]	GO:0097659	0.10326	nucleic acid-templated transcription
A_burdickii_000935_GAF_and_ANTAR_domain-containing_protein_[Arthrobacter]	GO:0019752	0.10275	carboxylic acid metabolic process
A_burdickii_000935_GAF_and_ANTAR_domain-containing_protein_[Arthrobacter]	GO:0006351	0.10259	transcription, DNA-templated
A_burdickii_000935_GAF_and_ANTAR_domain-containing_protein_[Arthrobacter]	GO:0048519	0.10128	negative regulation of biological process
A_burdickii_000935_GAF_and_ANTAR_domain-containing_protein_[Arthrobacter]	GO:0090407	0.10062	organophosphate biosynthetic process
A_burdickii_000935_GAF_and_ANTAR_domain-containing_protein_[Arthrobacter]	GO:0006259	0.10044	DNA metabolic process
A_burdickii_002907_ABC_transporter_family_substrate-binding_protein_[Arthrobacter]	GO:0009056	0.26955	catabolic process
A_burdickii_002907_ABC_transporter_family_substrate-binding_protein_[Arthrobacter]	GO:1901575	0.24692	organic substance catabolic process
A_burdickii_002907_ABC_transporter_family_substrate-binding_protein_[Arthrobacter]	GO:0016052	0.22489	carbohydrate catabolic process
A_burdickii_002907_ABC_transporter_family_substrate-binding_protein_[Arthrobacter]	GO:0044248	0.18753	cellular catabolic process
A_burdickii_002907_ABC_transporter_family_substrate-binding_protein_[Arthrobacter]	GO:0044262	0.18013	cellular carbohydrate metabolic process
A_burdickii_002907_ABC_transporter_family_substrate-binding_protein_[Arthrobacter]	GO:0005976	0.1574	polysaccharide metabolic process
A_burdickii_002907_ABC_transporter_family_substrate-binding_protein_[Arthrobacter]	GO:0006091	0.15698	generation of precursor metabolites and energy
A_burdickii_002907_ABC_transporter_family_substrate-binding_protein_[Arthrobacter]	GO:1901135	0.1446	carbohydrate derivative metabolic process
A_burdickii_002907_ABC_transporter_family_substrate-binding_protein_[Arthrobacter]	GO:0044283	0.13742	small molecule biosynthetic process
A_burdickii_002907_ABC_transporter_family_substrate-binding_protein_[Arthrobacter]	GO:0006082	0.12085	organic acid metabolic process
A_burdickii_002907_ABC_transporter_family_substrate-binding_protein_[Arthrobacter]	GO:0043436	0.12061	oxoacid metabolic process
A_burdickii_002907_ABC_transporter_family_substrate-binding_protein_[Arthrobacter]	GO:0019752	0.11674	carboxylic acid metabolic process
A_burdickii_002907_ABC_transporter_family_substrate-binding_protein_[Arthrobacter]	GO:0006508	0.11664	proteolysis
A_burdickii_002907_ABC_transporter_family_substrate-binding_protein_[Arthrobacter]	GO:0006793	0.1148	phosphorus metabolic process
A_burdickii_002907_ABC_transporter_family_substrate-binding_protein_[Arthrobacter]	GO:0006796	0.10589	phosphate-containing compound metabolic process
A_burdickii_002907_ABC_transporter_family_substrate-binding_protein_[Arthrobacter]	GO:0044264	0.10429	cellular polysaccharide metabolic process
A_burdickii_002907_ABC_transporter_family_substrate-binding_protein_[Arthrobacter]	GO:1901565	0.10249	organonitrogen compound catabolic process
A_burdickii_002907_ABC_transporter_family_substrate-binding_protein_[Arthrobacter]	GO:0051234	0.10111	establishment of localization
A_burdickii_000247_hypothetical_protein_JC-0161tmp_000247_[Arthrobacter]	GO:0006796	0.31709	phosphate-containing compound metabolic process
A_burdickii_000247_hypothetical_protein_JC-0161tmp_000247_[Arthrobacter]	GO:0006793	0.31031	phosphorus metabolic process
A_burdickii_000247_hypothetical_protein_JC-0161tmp_000247_[Arthrobacter]	GO:0019637	0.23987	organophosphate metabolic process
A_burdickii_000247_hypothetical_protein_JC-0161tmp_000247_[Arthrobacter]	GO:1901135	0.22137	carbohydrate derivative metabolic process
A_burdickii_000247_hypothetical_protein_JC-0161tmp_000247_[Arthrobacter]	GO:0006082	0.22046	organic acid metabolic process
A_burdickii_000247_hypothetical_protein_JC-0161tmp_000247_[Arthrobacter]	GO:0043436	0.21362	oxoacid metabolic process
A_burdickii_000247_hypothetical_protein_JC-0161tmp_000247_[Arthrobacter]	GO:0019752	0.20807	carboxylic acid metabolic process
A_burdickii_000247_hypothetical_protein_JC-0161tmp_000247_[Arthrobacter]	GO:0005975	0.20199	carbohydrate metabolic process
A_burdickii_000247_hypothetical_protein_JC-0161tmp_000247_[Arthrobacter]	GO:0090407	0.16292	organophosphate biosynthetic process
A_burdickii_000247_hypothetical_protein_JC-0161tmp_000247_[Arthrobacter]	GO:0006629	0.15005	lipid metabolic process
A_burdickii_000247_hypothetical_protein_JC-0161tmp_000247_[Arthrobacter]	GO:0044283	0.148	small molecule biosynthetic process
A_burdickii_000247_hypothetical_protein_JC-0161tmp_000247_[Arthrobacter]	GO:0009056	0.14521	catabolic process
A_burdickii_000247_hypothetical_protein_JC-0161tmp_000247_[Arthrobacter]	GO:0044255	0.13965	cellular lipid metabolic process
A_burdickii_000247_hypothetical_protein_JC-0161tmp_000247_[Arthrobacter]	GO:0008610	0.12612	lipid biosynthetic process
A_burdickii_000247_hypothetical_protein_JC-0161tmp_000247_[Arthrobacter]	GO:1901575	0.11927	organic substance catabolic process
A_burdickii_000247_hypothetical_protein_JC-0161tmp_000247_[Arthrobacter]	GO:0044248	0.11591	cellular catabolic process
A_burdickii_001920_hypothetical_protein_JC-0161tmp_001920_[Arthrobacter]	GO:0006518	0.22353	peptide metabolic process
A_burdickii_001920_hypothetical_protein_JC-0161tmp_001920_[Arthrobacter]	GO:0043043	0.22106	peptide biosynthetic process
A_burdickii_001920_hypothetical_protein_JC-0161tmp_001920_[Arthrobacter]	GO:0006412	0.2191	translation
A_burdickii_001920_hypothetical_protein_JC-0161tmp_001920_[Arthrobacter]	GO:0043603	0.20619	cellular amide metabolic process
A_burdickii_001920_hypothetical_protein_JC-0161tmp_001920_[Arthrobacter]	GO:0043604	0.19477	amide biosynthetic process
A_burdickii_001920_hypothetical_protein_JC-0161tmp_001920_[Arthrobacter]	GO:0016070	0.15408	RNA metabolic process
A_burdickii_001920_hypothetical_protein_JC-0161tmp_001920_[Arthrobacter]	GO:0016043	0.11792	cellular component organization
A_burdickii_001920_hypothetical_protein_JC-0161tmp_001920_[Arthrobacter]	GO:0019222	0.11626	regulation of metabolic process
A_burdickii_001920_hypothetical_protein_JC-0161tmp_001920_[Arthrobacter]	GO:0060255	0.11127	regulation of macromolecule metabolic process
A_burdickii_001920_hypothetical_protein_JC-0161tmp_001920_[Arthrobacter]	GO:0044085	0.10996	cellular component biogenesis
A_burdickii_000930_VOC_family_protein_[Arthrobacter]	GO:0044283	0.21888	small molecule biosynthetic process
A_burdickii_000930_VOC_family_protein_[Arthrobacter]	GO:0006793	0.19058	phosphorus metabolic process
A_burdickii_000930_VOC_family_protein_[Arthrobacter]	GO:0006796	0.19014	phosphate-containing compound metabolic process
A_burdickii_000930_VOC_family_protein_[Arthrobacter]	GO:0016070	0.15624	RNA metabolic process
A_burdickii_000930_VOC_family_protein_[Arthrobacter]	GO:0006082	0.1535	organic acid metabolic process
A_burdickii_000930_VOC_family_protein_[Arthrobacter]	GO:0019752	0.15157	carboxylic acid metabolic process
A_burdickii_000930_VOC_family_protein_[Arthrobacter]	GO:0043436	0.15095	oxoacid metabolic process
A_burdickii_000930_VOC_family_protein_[Arthrobacter]	GO:0009056	0.15077	catabolic process
A_burdickii_000930_VOC_family_protein_[Arthrobacter]	GO:0019637	0.14802	organophosphate metabolic process
A_burdickii_000930_VOC_family_protein_[Arthrobacter]	GO:1901575	0.13701	organic substance catabolic process
A_burdickii_000930_VOC_family_protein_[Arthrobacter]	GO:0043412	0.13115	macromolecule modification
A_burdickii_000930_VOC_family_protein_[Arthrobacter]	GO:0034660	0.12442	ncRNA metabolic process
A_burdickii_000930_VOC_family_protein_[Arthrobacter]	GO:0034470	0.12022	ncRNA processing
A_burdickii_000930_VOC_family_protein_[Arthrobacter]	GO:0044248	0.11951	cellular catabolic process
A_burdickii_000930_VOC_family_protein_[Arthrobacter]	GO:0006396	0.11289	RNA processing
A_burdickii_000930_VOC_family_protein_[Arthrobacter]	GO:1901135	0.11028	carbohydrate derivative metabolic process
A_burdickii_000930_VOC_family_protein_[Arthrobacter]	GO:0090407	0.10955	organophosphate biosynthetic process
A_burdickii_000930_VOC_family_protein_[Arthrobacter]	GO:0090305	0.1062	nucleic acid phosphodiester bond hydrolysis
A_burdickii_000930_VOC_family_protein_[Arthrobacter]	GO:0006520	0.10154	cellular amino acid metabolic process
A_burdickii_001418_polysaccharide_deacetylase_[Arthrobacter]	GO:0005975	0.19078	carbohydrate metabolic process
A_burdickii_001418_polysaccharide_deacetylase_[Arthrobacter]	GO:0006793	0.17951	phosphorus metabolic process
A_burdickii_001418_polysaccharide_deacetylase_[Arthrobacter]	GO:0006796	0.17737	phosphate-containing compound metabolic process
A_burdickii_001418_polysaccharide_deacetylase_[Arthrobacter]	GO:0009056	0.17112	catabolic process
A_burdickii_001418_polysaccharide_deacetylase_[Arthrobacter]	GO:0046394	0.16023	carboxylic acid biosynthetic process
A_burdickii_001418_polysaccharide_deacetylase_[Arthrobacter]	GO:1901575	0.15908	organic substance catabolic process
A_burdickii_001418_polysaccharide_deacetylase_[Arthrobacter]	GO:0016053	0.15402	organic acid biosynthetic process
A_burdickii_001418_polysaccharide_deacetylase_[Arthrobacter]	GO:0044248	0.13164	cellular catabolic process
A_burdickii_001418_polysaccharide_deacetylase_[Arthrobacter]	GO:0006082	0.12831	organic acid metabolic process
A_burdickii_001418_polysaccharide_deacetylase_[Arthrobacter]	GO:0043436	0.12643	oxoacid metabolic process
A_burdickii_001418_polysaccharide_deacetylase_[Arthrobacter]	GO:0019752	0.12431	carboxylic acid metabolic process
A_burdickii_001418_polysaccharide_deacetylase_[Arthrobacter]	GO:0008652	0.12041	cellular amino acid biosynthetic process
A_burdickii_001418_polysaccharide_deacetylase_[Arthrobacter]	GO:1901135	0.11777	carbohydrate derivative metabolic process
A_burdickii_001418_polysaccharide_deacetylase_[Arthrobacter]	GO:0019637	0.11242	organophosphate metabolic process
A_burdickii_001418_polysaccharide_deacetylase_[Arthrobacter]	GO:0006520	0.10277	cellular amino acid metabolic process
A_burdickii_001418_polysaccharide_deacetylase_[Arthrobacter]	GO:1901137	0.10133	carbohydrate derivative biosynthetic process
A_burdickii_000733_acyl-CoA_dehydrogenase_family_protein_[Arthrobacter]	GO:0009056	0.17125	catabolic process
A_burdickii_000733_acyl-CoA_dehydrogenase_family_protein_[Arthrobacter]	GO:0006796	0.16138	phosphate-containing compound metabolic process
A_burdickii_000733_acyl-CoA_dehydrogenase_family_protein_[Arthrobacter]	GO:0006793	0.15763	phosphorus metabolic process
A_burdickii_000733_acyl-CoA_dehydrogenase_family_protein_[Arthrobacter]	GO:1901575	0.15734	organic substance catabolic process
A_burdickii_000733_acyl-CoA_dehydrogenase_family_protein_[Arthrobacter]	GO:0006082	0.15286	organic acid metabolic process
A_burdickii_000733_acyl-CoA_dehydrogenase_family_protein_[Arthrobacter]	GO:0043436	0.15093	oxoacid metabolic process
A_burdickii_000733_acyl-CoA_dehydrogenase_family_protein_[Arthrobacter]	GO:0019752	0.14797	carboxylic acid metabolic process
A_burdickii_000733_acyl-CoA_dehydrogenase_family_protein_[Arthrobacter]	GO:0044248	0.1377	cellular catabolic process
A_burdickii_000733_acyl-CoA_dehydrogenase_family_protein_[Arthrobacter]	GO:0019637	0.12196	organophosphate metabolic process
A_burdickii_000733_acyl-CoA_dehydrogenase_family_protein_[Arthrobacter]	GO:0005975	0.11153	carbohydrate metabolic process
A_burdickii_000733_acyl-CoA_dehydrogenase_family_protein_[Arthrobacter]	GO:1901135	0.10363	carbohydrate derivative metabolic process
A_burdickii_003400_FAD/NAD(P)-binding_protein_[Arthrobacter]	GO:0006793	0.28462	phosphorus metabolic process
A_burdickii_003400_FAD/NAD(P)-binding_protein_[Arthrobacter]	GO:0006796	0.26148	phosphate-containing compound metabolic process
A_burdickii_003400_FAD/NAD(P)-binding_protein_[Arthrobacter]	GO:0044283	0.259	small molecule biosynthetic process
A_burdickii_003400_FAD/NAD(P)-binding_protein_[Arthrobacter]	GO:0006082	0.2204	organic acid metabolic process
A_burdickii_003400_FAD/NAD(P)-binding_protein_[Arthrobacter]	GO:0043436	0.21564	oxoacid metabolic process
A_burdickii_003400_FAD/NAD(P)-binding_protein_[Arthrobacter]	GO:0019752	0.21033	carboxylic acid metabolic process
A_burdickii_003400_FAD/NAD(P)-binding_protein_[Arthrobacter]	GO:1901135	0.20681	carbohydrate derivative metabolic process
A_burdickii_003400_FAD/NAD(P)-binding_protein_[Arthrobacter]	GO:0019637	0.16003	organophosphate metabolic process
A_burdickii_003400_FAD/NAD(P)-binding_protein_[Arthrobacter]	GO:1901137	0.15113	carbohydrate derivative biosynthetic process
A_burdickii_003400_FAD/NAD(P)-binding_protein_[Arthrobacter]	GO:0090407	0.13571	organophosphate biosynthetic process
A_burdickii_003400_FAD/NAD(P)-binding_protein_[Arthrobacter]	GO:0043412	0.11976	macromolecule modification
A_burdickii_003400_FAD/NAD(P)-binding_protein_[Arthrobacter]	GO:0009056	0.11383	catabolic process
A_burdickii_003400_FAD/NAD(P)-binding_protein_[Arthrobacter]	GO:0005975	0.11314	carbohydrate metabolic process
A_burdickii_003400_FAD/NAD(P)-binding_protein_[Arthrobacter]	GO:0006790	0.11272	sulfur compound metabolic process
A_burdickii_003400_FAD/NAD(P)-binding_protein_[Arthrobacter]	GO:0016070	0.10942	RNA metabolic process
A_burdickii_003400_FAD/NAD(P)-binding_protein_[Arthrobacter]	GO:0044248	0.10206	cellular catabolic process
A_burdickii_003400_FAD/NAD(P)-binding_protein_[Arthrobacter]	GO:0044272	0.10155	sulfur compound biosynthetic process
A_burdickii_003400_FAD/NAD(P)-binding_protein_[Arthrobacter]	GO:1901575	0.10091	organic substance catabolic process
A_burdickii_002409_cell_division_protein_ZapE_[Arthrobacter]	GO:0006950	0.13335	response to stress
A_burdickii_002409_cell_division_protein_ZapE_[Arthrobacter]	GO:0051716	0.11329	cellular response to stimulus
A_burdickii_002409_cell_division_protein_ZapE_[Arthrobacter]	GO:0033554	0.10264	cellular response to stress
A_burdickii_002409_cell_division_protein_ZapE_[Arthrobacter]	GO:0006793	0.10204	phosphorus metabolic process
A_burdickii_002409_cell_division_protein_ZapE_[Arthrobacter]	GO:0006796	0.10119	phosphate-containing compound metabolic process
A_burdickii_002409_cell_division_protein_ZapE_[Arthrobacter]	GO:0009056	0.10031	catabolic process
A_burdickii_002409_cell_division_protein_ZapE_[Arthrobacter]	GO:0006259	0.10016	DNA metabolic process
A_burdickii_003169_universal_stress_protein_[Arthrobacter]	GO:0006796	0.43631	phosphate-containing compound metabolic process
A_burdickii_003169_universal_stress_protein_[Arthrobacter]	GO:0019637	0.42616	organophosphate metabolic process
A_burdickii_003169_universal_stress_protein_[Arthrobacter]	GO:0090407	0.36871	organophosphate biosynthetic process
A_burdickii_003169_universal_stress_protein_[Arthrobacter]	GO:0044283	0.25268	small molecule biosynthetic process
A_burdickii_003169_universal_stress_protein_[Arthrobacter]	GO:1901135	0.24254	carbohydrate derivative metabolic process
A_burdickii_003169_universal_stress_protein_[Arthrobacter]	GO:0055086	0.24015	nucleobase-containing small molecule metabolic process
A_burdickii_003169_universal_stress_protein_[Arthrobacter]	GO:0006753	0.2226	nucleoside phosphate metabolic process
A_burdickii_003169_universal_stress_protein_[Arthrobacter]	GO:0009117	0.22105	nucleotide metabolic process
A_burdickii_003169_universal_stress_protein_[Arthrobacter]	GO:0006082	0.21148	organic acid metabolic process
A_burdickii_003169_universal_stress_protein_[Arthrobacter]	GO:0019752	0.21099	carboxylic acid metabolic process
A_burdickii_003169_universal_stress_protein_[Arthrobacter]	GO:0043436	0.20945	oxoacid metabolic process
A_burdickii_003169_universal_stress_protein_[Arthrobacter]	GO:0043603	0.18306	cellular amide metabolic process
A_burdickii_003169_universal_stress_protein_[Arthrobacter]	GO:0034654	0.17461	nucleobase-containing compound biosynthetic process
A_burdickii_003169_universal_stress_protein_[Arthrobacter]	GO:1901137	0.16678	carbohydrate derivative biosynthetic process
A_burdickii_003169_universal_stress_protein_[Arthrobacter]	GO:0043604	0.1621	amide biosynthetic process
A_burdickii_003169_universal_stress_protein_[Arthrobacter]	GO:1901293	0.15323	nucleoside phosphate biosynthetic process
A_burdickii_003169_universal_stress_protein_[Arthrobacter]	GO:0009165	0.15116	nucleotide biosynthetic process
A_burdickii_003169_universal_stress_protein_[Arthrobacter]	GO:0046394	0.14251	carboxylic acid biosynthetic process
A_burdickii_003169_universal_stress_protein_[Arthrobacter]	GO:0016053	0.13911	organic acid biosynthetic process
A_burdickii_003169_universal_stress_protein_[Arthrobacter]	GO:0006518	0.1196	peptide metabolic process
A_burdickii_003169_universal_stress_protein_[Arthrobacter]	GO:0043043	0.11733	peptide biosynthetic process
A_burdickii_003169_universal_stress_protein_[Arthrobacter]	GO:0006412	0.11639	translation
A_burdickii_003169_universal_stress_protein_[Arthrobacter]	GO:0019693	0.115	ribose phosphate metabolic process
A_burdickii_003169_universal_stress_protein_[Arthrobacter]	GO:0006520	0.11386	cellular amino acid metabolic process
A_burdickii_003169_universal_stress_protein_[Arthrobacter]	GO:0009259	0.10575	ribonucleotide metabolic process
A_burdickii_001226_phosphatidate_cytidylyltransferase_[Arthrobacter]	GO:0006796	0.13158	phosphate-containing compound metabolic process
A_burdickii_001226_phosphatidate_cytidylyltransferase_[Arthrobacter]	GO:0006793	0.12769	phosphorus metabolic process
A_burdickii_001226_phosphatidate_cytidylyltransferase_[Arthrobacter]	GO:1901137	0.10674	carbohydrate derivative biosynthetic process
A_burdickii_000507_hypothetical_protein_JC-0161tmp_000507_[Arthrobacter]	GO:1901135	0.23586	carbohydrate derivative metabolic process
A_burdickii_000507_hypothetical_protein_JC-0161tmp_000507_[Arthrobacter]	GO:0009056	0.21159	catabolic process
A_burdickii_000507_hypothetical_protein_JC-0161tmp_000507_[Arthrobacter]	GO:0006793	0.19723	phosphorus metabolic process
A_burdickii_000507_hypothetical_protein_JC-0161tmp_000507_[Arthrobacter]	GO:0005975	0.1957	carbohydrate metabolic process
A_burdickii_000507_hypothetical_protein_JC-0161tmp_000507_[Arthrobacter]	GO:1901575	0.18939	organic substance catabolic process
A_burdickii_000507_hypothetical_protein_JC-0161tmp_000507_[Arthrobacter]	GO:0044248	0.18629	cellular catabolic process
A_burdickii_000507_hypothetical_protein_JC-0161tmp_000507_[Arthrobacter]	GO:0006796	0.18625	phosphate-containing compound metabolic process
A_burdickii_000507_hypothetical_protein_JC-0161tmp_000507_[Arthrobacter]	GO:0006082	0.1813	organic acid metabolic process
A_burdickii_000507_hypothetical_protein_JC-0161tmp_000507_[Arthrobacter]	GO:0043436	0.1759	oxoacid metabolic process
A_burdickii_000507_hypothetical_protein_JC-0161tmp_000507_[Arthrobacter]	GO:0019752	0.17344	carboxylic acid metabolic process
A_burdickii_000507_hypothetical_protein_JC-0161tmp_000507_[Arthrobacter]	GO:0044283	0.16763	small molecule biosynthetic process
A_burdickii_000507_hypothetical_protein_JC-0161tmp_000507_[Arthrobacter]	GO:0055086	0.15756	nucleobase-containing small molecule metabolic process
A_burdickii_000507_hypothetical_protein_JC-0161tmp_000507_[Arthrobacter]	GO:1901137	0.14928	carbohydrate derivative biosynthetic process
A_burdickii_000507_hypothetical_protein_JC-0161tmp_000507_[Arthrobacter]	GO:0006091	0.14524	generation of precursor metabolites and energy
A_burdickii_000507_hypothetical_protein_JC-0161tmp_000507_[Arthrobacter]	GO:0019637	0.14077	organophosphate metabolic process
A_burdickii_000507_hypothetical_protein_JC-0161tmp_000507_[Arthrobacter]	GO:1901605	0.11445	alpha-amino acid metabolic process
A_burdickii_000507_hypothetical_protein_JC-0161tmp_000507_[Arthrobacter]	GO:0044282	0.11406	small molecule catabolic process
A_burdickii_000507_hypothetical_protein_JC-0161tmp_000507_[Arthrobacter]	GO:0016052	0.11288	carbohydrate catabolic process
A_burdickii_000507_hypothetical_protein_JC-0161tmp_000507_[Arthrobacter]	GO:1901565	0.11151	organonitrogen compound catabolic process
A_burdickii_000507_hypothetical_protein_JC-0161tmp_000507_[Arthrobacter]	GO:0034654	0.1111	nucleobase-containing compound biosynthetic process
A_burdickii_000507_hypothetical_protein_JC-0161tmp_000507_[Arthrobacter]	GO:0006520	0.10912	cellular amino acid metabolic process
A_burdickii_000507_hypothetical_protein_JC-0161tmp_000507_[Arthrobacter]	GO:0016053	0.10447	organic acid biosynthetic process
A_burdickii_000507_hypothetical_protein_JC-0161tmp_000507_[Arthrobacter]	GO:0006508	0.103	proteolysis
A_burdickii_000507_hypothetical_protein_JC-0161tmp_000507_[Arthrobacter]	GO:0046394	0.10136	carboxylic acid biosynthetic process
A_burdickii_002965_MGMT_family_protein_[Arthrobacter]	GO:0006796	0.23677	phosphate-containing compound metabolic process
A_burdickii_002965_MGMT_family_protein_[Arthrobacter]	GO:1901135	0.19123	carbohydrate derivative metabolic process
A_burdickii_002965_MGMT_family_protein_[Arthrobacter]	GO:0034654	0.18362	nucleobase-containing compound biosynthetic process
A_burdickii_002965_MGMT_family_protein_[Arthrobacter]	GO:0019637	0.17721	organophosphate metabolic process
A_burdickii_002965_MGMT_family_protein_[Arthrobacter]	GO:1901137	0.16289	carbohydrate derivative biosynthetic process
A_burdickii_002965_MGMT_family_protein_[Arthrobacter]	GO:0044283	0.13785	small molecule biosynthetic process
A_burdickii_002965_MGMT_family_protein_[Arthrobacter]	GO:0009056	0.13743	catabolic process
A_burdickii_002965_MGMT_family_protein_[Arthrobacter]	GO:0090407	0.13587	organophosphate biosynthetic process
A_burdickii_002965_MGMT_family_protein_[Arthrobacter]	GO:0055086	0.13198	nucleobase-containing small molecule metabolic process
A_burdickii_002965_MGMT_family_protein_[Arthrobacter]	GO:1901575	0.12785	organic substance catabolic process
A_burdickii_002965_MGMT_family_protein_[Arthrobacter]	GO:0044248	0.11256	cellular catabolic process
A_burdickii_002965_MGMT_family_protein_[Arthrobacter]	GO:0016070	0.11125	RNA metabolic process
A_burdickii_002965_MGMT_family_protein_[Arthrobacter]	GO:0043412	0.10408	macromolecule modification
A_burdickii_002965_MGMT_family_protein_[Arthrobacter]	GO:0016043	0.1036	cellular component organization
A_burdickii_002965_MGMT_family_protein_[Arthrobacter]	GO:0044085	0.10311	cellular component biogenesis
A_burdickii_002965_MGMT_family_protein_[Arthrobacter]	GO:0006082	0.10222	organic acid metabolic process
A_burdickii_001973_cation:dicarboxylase_symporter_family_transporter_[Arthrobacter]	GO:0006796	0.48447	phosphate-containing compound metabolic process
A_burdickii_001973_cation:dicarboxylase_symporter_family_transporter_[Arthrobacter]	GO:0006793	0.48441	phosphorus metabolic process
A_burdickii_001973_cation:dicarboxylase_symporter_family_transporter_[Arthrobacter]	GO:0051234	0.29609	establishment of localization
A_burdickii_001973_cation:dicarboxylase_symporter_family_transporter_[Arthrobacter]	GO:0006810	0.29359	transport
A_burdickii_001973_cation:dicarboxylase_symporter_family_transporter_[Arthrobacter]	GO:0055085	0.28254	transmembrane transport
A_burdickii_001973_cation:dicarboxylase_symporter_family_transporter_[Arthrobacter]	GO:0006811	0.26903	ion transport
A_burdickii_001973_cation:dicarboxylase_symporter_family_transporter_[Arthrobacter]	GO:0019637	0.24576	organophosphate metabolic process
A_burdickii_001973_cation:dicarboxylase_symporter_family_transporter_[Arthrobacter]	GO:0090407	0.24568	organophosphate biosynthetic process
A_burdickii_001973_cation:dicarboxylase_symporter_family_transporter_[Arthrobacter]	GO:0034220	0.19926	ion transmembrane transport
A_burdickii_001973_cation:dicarboxylase_symporter_family_transporter_[Arthrobacter]	GO:0006629	0.15536	lipid metabolic process
A_burdickii_001973_cation:dicarboxylase_symporter_family_transporter_[Arthrobacter]	GO:0044255	0.15166	cellular lipid metabolic process
A_burdickii_001973_cation:dicarboxylase_symporter_family_transporter_[Arthrobacter]	GO:0008610	0.14967	lipid biosynthetic process
A_burdickii_001973_cation:dicarboxylase_symporter_family_transporter_[Arthrobacter]	GO:1901135	0.14122	carbohydrate derivative metabolic process
A_burdickii_001973_cation:dicarboxylase_symporter_family_transporter_[Arthrobacter]	GO:1901137	0.13234	carbohydrate derivative biosynthetic process
A_burdickii_001973_cation:dicarboxylase_symporter_family_transporter_[Arthrobacter]	GO:0006812	0.12965	cation transport
A_burdickii_001973_cation:dicarboxylase_symporter_family_transporter_[Arthrobacter]	GO:0016310	0.12765	phosphorylation
A_burdickii_001973_cation:dicarboxylase_symporter_family_transporter_[Arthrobacter]	GO:0044283	0.11836	small molecule biosynthetic process
A_burdickii_001973_cation:dicarboxylase_symporter_family_transporter_[Arthrobacter]	GO:0098655	0.11748	cation transmembrane transport
A_burdickii_001973_cation:dicarboxylase_symporter_family_transporter_[Arthrobacter]	GO:0098660	0.11092	inorganic ion transmembrane transport
A_burdickii_001973_cation:dicarboxylase_symporter_family_transporter_[Arthrobacter]	GO:0006820	0.10192	anion transport
A_burdickii_001973_cation:dicarboxylase_symporter_family_transporter_[Arthrobacter]	GO:0098662	0.10178	inorganic cation transmembrane transport
A_burdickii_001405_glutathionylspermidine_synthase_family_protein_[Arthrobacter]	GO:0006082	0.16452	organic acid metabolic process
A_burdickii_001405_glutathionylspermidine_synthase_family_protein_[Arthrobacter]	GO:0043436	0.16153	oxoacid metabolic process
A_burdickii_001405_glutathionylspermidine_synthase_family_protein_[Arthrobacter]	GO:0019752	0.15736	carboxylic acid metabolic process
A_burdickii_001405_glutathionylspermidine_synthase_family_protein_[Arthrobacter]	GO:0006793	0.15198	phosphorus metabolic process
A_burdickii_001405_glutathionylspermidine_synthase_family_protein_[Arthrobacter]	GO:0036211	0.14885	protein modification process
A_burdickii_001405_glutathionylspermidine_synthase_family_protein_[Arthrobacter]	GO:0006464	0.14876	cellular protein modification process
A_burdickii_001405_glutathionylspermidine_synthase_family_protein_[Arthrobacter]	GO:0044248	0.14866	cellular catabolic process
A_burdickii_001405_glutathionylspermidine_synthase_family_protein_[Arthrobacter]	GO:0005975	0.14739	carbohydrate metabolic process
A_burdickii_001405_glutathionylspermidine_synthase_family_protein_[Arthrobacter]	GO:0009056	0.14631	catabolic process
A_burdickii_001405_glutathionylspermidine_synthase_family_protein_[Arthrobacter]	GO:0006520	0.14065	cellular amino acid metabolic process
A_burdickii_001405_glutathionylspermidine_synthase_family_protein_[Arthrobacter]	GO:0006796	0.13708	phosphate-containing compound metabolic process
A_burdickii_001405_glutathionylspermidine_synthase_family_protein_[Arthrobacter]	GO:0043412	0.13311	macromolecule modification
A_burdickii_001405_glutathionylspermidine_synthase_family_protein_[Arthrobacter]	GO:1901575	0.12847	organic substance catabolic process
A_burdickii_001405_glutathionylspermidine_synthase_family_protein_[Arthrobacter]	GO:0051716	0.12368	cellular response to stimulus
A_burdickii_001405_glutathionylspermidine_synthase_family_protein_[Arthrobacter]	GO:0034654	0.11814	nucleobase-containing compound biosynthetic process
A_burdickii_001405_glutathionylspermidine_synthase_family_protein_[Arthrobacter]	GO:0016053	0.11803	organic acid biosynthetic process
A_burdickii_001405_glutathionylspermidine_synthase_family_protein_[Arthrobacter]	GO:1901605	0.11087	alpha-amino acid metabolic process
A_burdickii_001405_glutathionylspermidine_synthase_family_protein_[Arthrobacter]	GO:0006950	0.11065	response to stress
A_burdickii_001405_glutathionylspermidine_synthase_family_protein_[Arthrobacter]	GO:0046394	0.10919	carboxylic acid biosynthetic process
A_burdickii_002396_HNH_endonuclease_[Arthrobacter]	GO:0016070	0.22089	RNA metabolic process
A_burdickii_002396_HNH_endonuclease_[Arthrobacter]	GO:0009056	0.19603	catabolic process
A_burdickii_002396_HNH_endonuclease_[Arthrobacter]	GO:0044248	0.18659	cellular catabolic process
A_burdickii_002396_HNH_endonuclease_[Arthrobacter]	GO:1901575	0.18165	organic substance catabolic process
A_burdickii_002396_HNH_endonuclease_[Arthrobacter]	GO:0043412	0.12272	macromolecule modification
A_burdickii_003386_pyridoxamine_5'-phosphate_oxidase_family_protein_[Arthrobacter]	GO:0006793	0.19633	phosphorus metabolic process
A_burdickii_003386_pyridoxamine_5'-phosphate_oxidase_family_protein_[Arthrobacter]	GO:0044283	0.19427	small molecule biosynthetic process
A_burdickii_003386_pyridoxamine_5'-phosphate_oxidase_family_protein_[Arthrobacter]	GO:0006796	0.19037	phosphate-containing compound metabolic process
A_burdickii_003386_pyridoxamine_5'-phosphate_oxidase_family_protein_[Arthrobacter]	GO:0006082	0.16339	organic acid metabolic process
A_burdickii_003386_pyridoxamine_5'-phosphate_oxidase_family_protein_[Arthrobacter]	GO:0043436	0.1563	oxoacid metabolic process
A_burdickii_003386_pyridoxamine_5'-phosphate_oxidase_family_protein_[Arthrobacter]	GO:0019752	0.15592	carboxylic acid metabolic process
A_burdickii_003386_pyridoxamine_5'-phosphate_oxidase_family_protein_[Arthrobacter]	GO:0009056	0.13933	catabolic process
A_burdickii_003386_pyridoxamine_5'-phosphate_oxidase_family_protein_[Arthrobacter]	GO:0016043	0.13814	cellular component organization
A_burdickii_003386_pyridoxamine_5'-phosphate_oxidase_family_protein_[Arthrobacter]	GO:0051716	0.13055	cellular response to stimulus
A_burdickii_003386_pyridoxamine_5'-phosphate_oxidase_family_protein_[Arthrobacter]	GO:1901135	0.12935	carbohydrate derivative metabolic process
A_burdickii_003386_pyridoxamine_5'-phosphate_oxidase_family_protein_[Arthrobacter]	GO:0019637	0.12348	organophosphate metabolic process
A_burdickii_003386_pyridoxamine_5'-phosphate_oxidase_family_protein_[Arthrobacter]	GO:1901575	0.12212	organic substance catabolic process
A_burdickii_003386_pyridoxamine_5'-phosphate_oxidase_family_protein_[Arthrobacter]	GO:0043412	0.12002	macromolecule modification
A_burdickii_003386_pyridoxamine_5'-phosphate_oxidase_family_protein_[Arthrobacter]	GO:0051234	0.11187	establishment of localization
A_burdickii_003386_pyridoxamine_5'-phosphate_oxidase_family_protein_[Arthrobacter]	GO:0044248	0.11112	cellular catabolic process
A_burdickii_003386_pyridoxamine_5'-phosphate_oxidase_family_protein_[Arthrobacter]	GO:0036211	0.11063	protein modification process
A_burdickii_003386_pyridoxamine_5'-phosphate_oxidase_family_protein_[Arthrobacter]	GO:0006464	0.1106	cellular protein modification process
A_burdickii_003386_pyridoxamine_5'-phosphate_oxidase_family_protein_[Arthrobacter]	GO:0016053	0.11055	organic acid biosynthetic process
A_burdickii_003386_pyridoxamine_5'-phosphate_oxidase_family_protein_[Arthrobacter]	GO:0006950	0.10946	response to stress
A_burdickii_003386_pyridoxamine_5'-phosphate_oxidase_family_protein_[Arthrobacter]	GO:0006810	0.10945	transport
A_burdickii_003386_pyridoxamine_5'-phosphate_oxidase_family_protein_[Arthrobacter]	GO:0016070	0.10732	RNA metabolic process
A_burdickii_003386_pyridoxamine_5'-phosphate_oxidase_family_protein_[Arthrobacter]	GO:0046394	0.10555	carboxylic acid biosynthetic process
A_burdickii_003386_pyridoxamine_5'-phosphate_oxidase_family_protein_[Arthrobacter]	GO:0005975	0.10468	carbohydrate metabolic process
A_burdickii_003386_pyridoxamine_5'-phosphate_oxidase_family_protein_[Arthrobacter]	GO:0044085	0.10305	cellular component biogenesis
A_burdickii_003386_pyridoxamine_5'-phosphate_oxidase_family_protein_[Arthrobacter]	GO:0034654	0.10145	nucleobase-containing compound biosynthetic process
A_burdickii_001665_glycoside_hydrolase_family_3_C-terminal_domain-containing_protein_[Arthrobacter]	GO:0006082	0.29157	organic acid metabolic process
A_burdickii_001665_glycoside_hydrolase_family_3_C-terminal_domain-containing_protein_[Arthrobacter]	GO:0043436	0.28673	oxoacid metabolic process
A_burdickii_001665_glycoside_hydrolase_family_3_C-terminal_domain-containing_protein_[Arthrobacter]	GO:0019752	0.28287	carboxylic acid metabolic process
A_burdickii_001665_glycoside_hydrolase_family_3_C-terminal_domain-containing_protein_[Arthrobacter]	GO:0006793	0.25679	phosphorus metabolic process
A_burdickii_001665_glycoside_hydrolase_family_3_C-terminal_domain-containing_protein_[Arthrobacter]	GO:0006796	0.25032	phosphate-containing compound metabolic process
A_burdickii_001665_glycoside_hydrolase_family_3_C-terminal_domain-containing_protein_[Arthrobacter]	GO:1901135	0.20837	carbohydrate derivative metabolic process
A_burdickii_001665_glycoside_hydrolase_family_3_C-terminal_domain-containing_protein_[Arthrobacter]	GO:0006520	0.16448	cellular amino acid metabolic process
A_burdickii_001665_glycoside_hydrolase_family_3_C-terminal_domain-containing_protein_[Arthrobacter]	GO:0005975	0.15845	carbohydrate metabolic process
A_burdickii_001665_glycoside_hydrolase_family_3_C-terminal_domain-containing_protein_[Arthrobacter]	GO:1901605	0.15659	alpha-amino acid metabolic process
A_burdickii_001665_glycoside_hydrolase_family_3_C-terminal_domain-containing_protein_[Arthrobacter]	GO:0019637	0.15616	organophosphate metabolic process
A_burdickii_001665_glycoside_hydrolase_family_3_C-terminal_domain-containing_protein_[Arthrobacter]	GO:0009056	0.15391	catabolic process
A_burdickii_001665_glycoside_hydrolase_family_3_C-terminal_domain-containing_protein_[Arthrobacter]	GO:1901575	0.13542	organic substance catabolic process
A_burdickii_001665_glycoside_hydrolase_family_3_C-terminal_domain-containing_protein_[Arthrobacter]	GO:0016053	0.1347	organic acid biosynthetic process
A_burdickii_001665_glycoside_hydrolase_family_3_C-terminal_domain-containing_protein_[Arthrobacter]	GO:0046394	0.13236	carboxylic acid biosynthetic process
A_burdickii_001665_glycoside_hydrolase_family_3_C-terminal_domain-containing_protein_[Arthrobacter]	GO:1901137	0.11671	carbohydrate derivative biosynthetic process
A_burdickii_002630_hypothetical_protein_JC-0161tmp_002630_[Arthrobacter]	GO:0019222	0.25932	regulation of metabolic process
A_burdickii_002630_hypothetical_protein_JC-0161tmp_002630_[Arthrobacter]	GO:0060255	0.25107	regulation of macromolecule metabolic process
A_burdickii_002630_hypothetical_protein_JC-0161tmp_002630_[Arthrobacter]	GO:0031323	0.245	regulation of cellular metabolic process
A_burdickii_002630_hypothetical_protein_JC-0161tmp_002630_[Arthrobacter]	GO:0016070	0.23981	RNA metabolic process
A_burdickii_002630_hypothetical_protein_JC-0161tmp_002630_[Arthrobacter]	GO:0080090	0.23723	regulation of primary metabolic process
A_burdickii_002630_hypothetical_protein_JC-0161tmp_002630_[Arthrobacter]	GO:0051171	0.23509	regulation of nitrogen compound metabolic process
A_burdickii_002630_hypothetical_protein_JC-0161tmp_002630_[Arthrobacter]	GO:0010468	0.21184	regulation of gene expression
A_burdickii_002630_hypothetical_protein_JC-0161tmp_002630_[Arthrobacter]	GO:0009889	0.20273	regulation of biosynthetic process
A_burdickii_002630_hypothetical_protein_JC-0161tmp_002630_[Arthrobacter]	GO:0031326	0.2024	regulation of cellular biosynthetic process
A_burdickii_002630_hypothetical_protein_JC-0161tmp_002630_[Arthrobacter]	GO:0010556	0.19819	regulation of macromolecule biosynthetic process
A_burdickii_002630_hypothetical_protein_JC-0161tmp_002630_[Arthrobacter]	GO:2000112	0.19659	regulation of cellular macromolecule biosynthetic process
A_burdickii_002630_hypothetical_protein_JC-0161tmp_002630_[Arthrobacter]	GO:0016043	0.18411	cellular component organization
A_burdickii_002630_hypothetical_protein_JC-0161tmp_002630_[Arthrobacter]	GO:0006351	0.18305	transcription, DNA-templated
A_burdickii_002630_hypothetical_protein_JC-0161tmp_002630_[Arthrobacter]	GO:0019219	0.18253	regulation of nucleobase-containing compound metabolic process
A_burdickii_002630_hypothetical_protein_JC-0161tmp_002630_[Arthrobacter]	GO:0051252	0.18233	regulation of RNA metabolic process
A_burdickii_002630_hypothetical_protein_JC-0161tmp_002630_[Arthrobacter]	GO:0097659	0.18232	nucleic acid-templated transcription
A_burdickii_002630_hypothetical_protein_JC-0161tmp_002630_[Arthrobacter]	GO:0032774	0.17786	RNA biosynthetic process
A_burdickii_002630_hypothetical_protein_JC-0161tmp_002630_[Arthrobacter]	GO:1903506	0.16863	regulation of nucleic acid-templated transcription
A_burdickii_002630_hypothetical_protein_JC-0161tmp_002630_[Arthrobacter]	GO:2001141	0.16853	regulation of RNA biosynthetic process
A_burdickii_002630_hypothetical_protein_JC-0161tmp_002630_[Arthrobacter]	GO:0006355	0.16738	regulation of transcription, DNA-templated
A_burdickii_002630_hypothetical_protein_JC-0161tmp_002630_[Arthrobacter]	GO:0051716	0.16345	cellular response to stimulus
A_burdickii_002630_hypothetical_protein_JC-0161tmp_002630_[Arthrobacter]	GO:0051234	0.15244	establishment of localization
A_burdickii_002630_hypothetical_protein_JC-0161tmp_002630_[Arthrobacter]	GO:0034654	0.15164	nucleobase-containing compound biosynthetic process
A_burdickii_002630_hypothetical_protein_JC-0161tmp_002630_[Arthrobacter]	GO:0006810	0.14875	transport
A_burdickii_002630_hypothetical_protein_JC-0161tmp_002630_[Arthrobacter]	GO:0044085	0.14846	cellular component biogenesis
A_burdickii_002630_hypothetical_protein_JC-0161tmp_002630_[Arthrobacter]	GO:0048519	0.1459	negative regulation of biological process
A_burdickii_002630_hypothetical_protein_JC-0161tmp_002630_[Arthrobacter]	GO:0022607	0.14498	cellular component assembly
A_burdickii_002630_hypothetical_protein_JC-0161tmp_002630_[Arthrobacter]	GO:0036211	0.14353	protein modification process
A_burdickii_002630_hypothetical_protein_JC-0161tmp_002630_[Arthrobacter]	GO:0006464	0.1435	cellular protein modification process
A_burdickii_002630_hypothetical_protein_JC-0161tmp_002630_[Arthrobacter]	GO:0043412	0.13851	macromolecule modification
A_burdickii_002630_hypothetical_protein_JC-0161tmp_002630_[Arthrobacter]	GO:0048523	0.134	negative regulation of cellular process
A_burdickii_002630_hypothetical_protein_JC-0161tmp_002630_[Arthrobacter]	GO:0006950	0.13166	response to stress
A_burdickii_002630_hypothetical_protein_JC-0161tmp_002630_[Arthrobacter]	GO:0006996	0.13029	organelle organization
A_burdickii_002630_hypothetical_protein_JC-0161tmp_002630_[Arthrobacter]	GO:0044248	0.12854	cellular catabolic process
A_burdickii_002630_hypothetical_protein_JC-0161tmp_002630_[Arthrobacter]	GO:0006811	0.12749	ion transport
A_burdickii_002630_hypothetical_protein_JC-0161tmp_002630_[Arthrobacter]	GO:0009056	0.12692	catabolic process
A_burdickii_002630_hypothetical_protein_JC-0161tmp_002630_[Arthrobacter]	GO:0007154	0.12632	cell communication
A_burdickii_002630_hypothetical_protein_JC-0161tmp_002630_[Arthrobacter]	GO:0043603	0.12473	cellular amide metabolic process
A_burdickii_002630_hypothetical_protein_JC-0161tmp_002630_[Arthrobacter]	GO:0006820	0.12178	anion transport
A_burdickii_002630_hypothetical_protein_JC-0161tmp_002630_[Arthrobacter]	GO:0009892	0.1198	negative regulation of metabolic process
A_burdickii_002630_hypothetical_protein_JC-0161tmp_002630_[Arthrobacter]	GO:0048518	0.11867	positive regulation of biological process
A_burdickii_002630_hypothetical_protein_JC-0161tmp_002630_[Arthrobacter]	GO:0042221	0.11749	response to chemical
A_burdickii_002630_hypothetical_protein_JC-0161tmp_002630_[Arthrobacter]	GO:0006518	0.11711	peptide metabolic process
A_burdickii_002630_hypothetical_protein_JC-0161tmp_002630_[Arthrobacter]	GO:0043604	0.11565	amide biosynthetic process
A_burdickii_002630_hypothetical_protein_JC-0161tmp_002630_[Arthrobacter]	GO:0031324	0.11443	negative regulation of cellular metabolic process
A_burdickii_002630_hypothetical_protein_JC-0161tmp_002630_[Arthrobacter]	GO:0048522	0.1133	positive regulation of cellular process
A_burdickii_002630_hypothetical_protein_JC-0161tmp_002630_[Arthrobacter]	GO:0010605	0.11323	negative regulation of macromolecule metabolic process
A_burdickii_002630_hypothetical_protein_JC-0161tmp_002630_[Arthrobacter]	GO:0006412	0.11313	translation
A_burdickii_002630_hypothetical_protein_JC-0161tmp_002630_[Arthrobacter]	GO:0051246	0.11273	regulation of protein metabolic process
A_burdickii_002630_hypothetical_protein_JC-0161tmp_002630_[Arthrobacter]	GO:0043043	0.11228	peptide biosynthetic process
A_burdickii_002630_hypothetical_protein_JC-0161tmp_002630_[Arthrobacter]	GO:0023052	0.1116	signaling
A_burdickii_002630_hypothetical_protein_JC-0161tmp_002630_[Arthrobacter]	GO:1901575	0.11154	organic substance catabolic process
A_burdickii_002630_hypothetical_protein_JC-0161tmp_002630_[Arthrobacter]	GO:0032268	0.11097	regulation of cellular protein metabolic process
A_burdickii_002630_hypothetical_protein_JC-0161tmp_002630_[Arthrobacter]	GO:0051172	0.11068	negative regulation of nitrogen compound metabolic process
A_burdickii_002630_hypothetical_protein_JC-0161tmp_002630_[Arthrobacter]	GO:0065009	0.11009	regulation of molecular function
A_burdickii_002630_hypothetical_protein_JC-0161tmp_002630_[Arthrobacter]	GO:0033036	0.10923	macromolecule localization
A_burdickii_002630_hypothetical_protein_JC-0161tmp_002630_[Arthrobacter]	GO:0006508	0.10876	proteolysis
A_burdickii_002630_hypothetical_protein_JC-0161tmp_002630_[Arthrobacter]	GO:0071702	0.10771	organic substance transport
A_burdickii_002630_hypothetical_protein_JC-0161tmp_002630_[Arthrobacter]	GO:0043933	0.10744	protein-containing complex subunit organization
A_burdickii_002630_hypothetical_protein_JC-0161tmp_002630_[Arthrobacter]	GO:0009057	0.106	macromolecule catabolic process
A_burdickii_002630_hypothetical_protein_JC-0161tmp_002630_[Arthrobacter]	GO:0050790	0.10473	regulation of catalytic activity
A_burdickii_002630_hypothetical_protein_JC-0161tmp_002630_[Arthrobacter]	GO:0007165	0.10447	signal transduction
A_burdickii_002630_hypothetical_protein_JC-0161tmp_002630_[Arthrobacter]	GO:0032501	0.10428	multicellular organismal process
A_burdickii_002630_hypothetical_protein_JC-0161tmp_002630_[Arthrobacter]	GO:0008104	0.10405	protein localization
A_burdickii_002630_hypothetical_protein_JC-0161tmp_002630_[Arthrobacter]	GO:0032502	0.10346	developmental process
A_burdickii_002630_hypothetical_protein_JC-0161tmp_002630_[Arthrobacter]	GO:0071705	0.10095	nitrogen compound transport
A_burdickii_001564_DNA_polymerase_Y_family_protein_[Arthrobacter]	GO:0044248	0.23469	cellular catabolic process
A_burdickii_001564_DNA_polymerase_Y_family_protein_[Arthrobacter]	GO:1901575	0.19844	organic substance catabolic process
A_burdickii_001564_DNA_polymerase_Y_family_protein_[Arthrobacter]	GO:0044283	0.19191	small molecule biosynthetic process
A_burdickii_001564_DNA_polymerase_Y_family_protein_[Arthrobacter]	GO:0006793	0.16758	phosphorus metabolic process
A_burdickii_001564_DNA_polymerase_Y_family_protein_[Arthrobacter]	GO:0006796	0.16172	phosphate-containing compound metabolic process
A_burdickii_001564_DNA_polymerase_Y_family_protein_[Arthrobacter]	GO:0006082	0.15632	organic acid metabolic process
A_burdickii_001564_DNA_polymerase_Y_family_protein_[Arthrobacter]	GO:0043436	0.14824	oxoacid metabolic process
A_burdickii_001564_DNA_polymerase_Y_family_protein_[Arthrobacter]	GO:0019752	0.14324	carboxylic acid metabolic process
A_burdickii_001564_DNA_polymerase_Y_family_protein_[Arthrobacter]	GO:0034654	0.14153	nucleobase-containing compound biosynthetic process
A_burdickii_001564_DNA_polymerase_Y_family_protein_[Arthrobacter]	GO:0016070	0.13685	RNA metabolic process
A_burdickii_001564_DNA_polymerase_Y_family_protein_[Arthrobacter]	GO:0005975	0.12902	carbohydrate metabolic process
A_burdickii_001564_DNA_polymerase_Y_family_protein_[Arthrobacter]	GO:0043412	0.12556	macromolecule modification
A_burdickii_001564_DNA_polymerase_Y_family_protein_[Arthrobacter]	GO:1901565	0.11769	organonitrogen compound catabolic process
A_burdickii_001564_DNA_polymerase_Y_family_protein_[Arthrobacter]	GO:0019637	0.10694	organophosphate metabolic process
A_burdickii_001564_DNA_polymerase_Y_family_protein_[Arthrobacter]	GO:1901135	0.10506	carbohydrate derivative metabolic process
A_burdickii_001564_DNA_polymerase_Y_family_protein_[Arthrobacter]	GO:0006790	0.10367	sulfur compound metabolic process
A_burdickii_001564_DNA_polymerase_Y_family_protein_[Arthrobacter]	GO:0044282	0.10055	small molecule catabolic process
A_burdickii_001564_DNA_polymerase_Y_family_protein_[Arthrobacter]	GO:0006520	0.10034	cellular amino acid metabolic process
A_burdickii_002548_TetR/AcrR_family_transcriptional_regulator_C-terminal_domain-containing_protein_[Arthrobacter]	GO:0006082	0.28752	organic acid metabolic process
A_burdickii_002548_TetR/AcrR_family_transcriptional_regulator_C-terminal_domain-containing_protein_[Arthrobacter]	GO:0043436	0.28629	oxoacid metabolic process
A_burdickii_002548_TetR/AcrR_family_transcriptional_regulator_C-terminal_domain-containing_protein_[Arthrobacter]	GO:0019752	0.28374	carboxylic acid metabolic process
A_burdickii_002548_TetR/AcrR_family_transcriptional_regulator_C-terminal_domain-containing_protein_[Arthrobacter]	GO:0034654	0.27122	nucleobase-containing compound biosynthetic process
A_burdickii_002548_TetR/AcrR_family_transcriptional_regulator_C-terminal_domain-containing_protein_[Arthrobacter]	GO:0006796	0.25253	phosphate-containing compound metabolic process
A_burdickii_002548_TetR/AcrR_family_transcriptional_regulator_C-terminal_domain-containing_protein_[Arthrobacter]	GO:0006793	0.25238	phosphorus metabolic process
A_burdickii_002548_TetR/AcrR_family_transcriptional_regulator_C-terminal_domain-containing_protein_[Arthrobacter]	GO:0044283	0.23257	small molecule biosynthetic process
A_burdickii_002548_TetR/AcrR_family_transcriptional_regulator_C-terminal_domain-containing_protein_[Arthrobacter]	GO:0019637	0.17824	organophosphate metabolic process
A_burdickii_002548_TetR/AcrR_family_transcriptional_regulator_C-terminal_domain-containing_protein_[Arthrobacter]	GO:0006520	0.16852	cellular amino acid metabolic process
A_burdickii_002548_TetR/AcrR_family_transcriptional_regulator_C-terminal_domain-containing_protein_[Arthrobacter]	GO:0016070	0.15895	RNA metabolic process
A_burdickii_002548_TetR/AcrR_family_transcriptional_regulator_C-terminal_domain-containing_protein_[Arthrobacter]	GO:0016053	0.13707	organic acid biosynthetic process
A_burdickii_002548_TetR/AcrR_family_transcriptional_regulator_C-terminal_domain-containing_protein_[Arthrobacter]	GO:1901135	0.13673	carbohydrate derivative metabolic process
A_burdickii_002548_TetR/AcrR_family_transcriptional_regulator_C-terminal_domain-containing_protein_[Arthrobacter]	GO:0055086	0.1297	nucleobase-containing small molecule metabolic process
A_burdickii_002548_TetR/AcrR_family_transcriptional_regulator_C-terminal_domain-containing_protein_[Arthrobacter]	GO:0046394	0.12642	carboxylic acid biosynthetic process
A_burdickii_002548_TetR/AcrR_family_transcriptional_regulator_C-terminal_domain-containing_protein_[Arthrobacter]	GO:0006753	0.12162	nucleoside phosphate metabolic process
A_burdickii_002548_TetR/AcrR_family_transcriptional_regulator_C-terminal_domain-containing_protein_[Arthrobacter]	GO:0009117	0.12041	nucleotide metabolic process
A_burdickii_002548_TetR/AcrR_family_transcriptional_regulator_C-terminal_domain-containing_protein_[Arthrobacter]	GO:0019222	0.1179	regulation of metabolic process
A_burdickii_002548_TetR/AcrR_family_transcriptional_regulator_C-terminal_domain-containing_protein_[Arthrobacter]	GO:0090407	0.11626	organophosphate biosynthetic process
A_burdickii_002548_TetR/AcrR_family_transcriptional_regulator_C-terminal_domain-containing_protein_[Arthrobacter]	GO:0051234	0.11271	establishment of localization
A_burdickii_002548_TetR/AcrR_family_transcriptional_regulator_C-terminal_domain-containing_protein_[Arthrobacter]	GO:0031323	0.11157	regulation of cellular metabolic process
A_burdickii_002548_TetR/AcrR_family_transcriptional_regulator_C-terminal_domain-containing_protein_[Arthrobacter]	GO:0006810	0.11013	transport
A_burdickii_002548_TetR/AcrR_family_transcriptional_regulator_C-terminal_domain-containing_protein_[Arthrobacter]	GO:0009056	0.1091	catabolic process
A_burdickii_002548_TetR/AcrR_family_transcriptional_regulator_C-terminal_domain-containing_protein_[Arthrobacter]	GO:0080090	0.10789	regulation of primary metabolic process
A_burdickii_002548_TetR/AcrR_family_transcriptional_regulator_C-terminal_domain-containing_protein_[Arthrobacter]	GO:0060255	0.10755	regulation of macromolecule metabolic process
A_burdickii_002548_TetR/AcrR_family_transcriptional_regulator_C-terminal_domain-containing_protein_[Arthrobacter]	GO:0051171	0.1073	regulation of nitrogen compound metabolic process
A_burdickii_001352_hypothetical_protein_JC-0161tmp_001352,_partial_[Arthrobacter]	GO:0043603	0.19154	cellular amide metabolic process
A_burdickii_001352_hypothetical_protein_JC-0161tmp_001352,_partial_[Arthrobacter]	GO:0043604	0.18496	amide biosynthetic process
A_burdickii_001352_hypothetical_protein_JC-0161tmp_001352,_partial_[Arthrobacter]	GO:0016070	0.17538	RNA metabolic process
A_burdickii_001352_hypothetical_protein_JC-0161tmp_001352,_partial_[Arthrobacter]	GO:0006518	0.1575	peptide metabolic process
A_burdickii_001352_hypothetical_protein_JC-0161tmp_001352,_partial_[Arthrobacter]	GO:0043043	0.1569	peptide biosynthetic process
A_burdickii_001352_hypothetical_protein_JC-0161tmp_001352,_partial_[Arthrobacter]	GO:0006412	0.1563	translation
A_burdickii_001352_hypothetical_protein_JC-0161tmp_001352,_partial_[Arthrobacter]	GO:0034654	0.14673	nucleobase-containing compound biosynthetic process
A_burdickii_001352_hypothetical_protein_JC-0161tmp_001352,_partial_[Arthrobacter]	GO:0051234	0.13807	establishment of localization
A_burdickii_001352_hypothetical_protein_JC-0161tmp_001352,_partial_[Arthrobacter]	GO:0044085	0.13528	cellular component biogenesis
A_burdickii_001352_hypothetical_protein_JC-0161tmp_001352,_partial_[Arthrobacter]	GO:0006810	0.13439	transport
A_burdickii_001352_hypothetical_protein_JC-0161tmp_001352,_partial_[Arthrobacter]	GO:0016043	0.13104	cellular component organization
A_burdickii_001352_hypothetical_protein_JC-0161tmp_001352,_partial_[Arthrobacter]	GO:0019222	0.11908	regulation of metabolic process
A_burdickii_001352_hypothetical_protein_JC-0161tmp_001352,_partial_[Arthrobacter]	GO:0031323	0.11564	regulation of cellular metabolic process
A_burdickii_001352_hypothetical_protein_JC-0161tmp_001352,_partial_[Arthrobacter]	GO:0080090	0.11472	regulation of primary metabolic process
A_burdickii_001352_hypothetical_protein_JC-0161tmp_001352,_partial_[Arthrobacter]	GO:0006811	0.11414	ion transport
A_burdickii_001352_hypothetical_protein_JC-0161tmp_001352,_partial_[Arthrobacter]	GO:0060255	0.11346	regulation of macromolecule metabolic process
A_burdickii_001352_hypothetical_protein_JC-0161tmp_001352,_partial_[Arthrobacter]	GO:0051171	0.11261	regulation of nitrogen compound metabolic process
A_burdickii_001352_hypothetical_protein_JC-0161tmp_001352,_partial_[Arthrobacter]	GO:0044283	0.11235	small molecule biosynthetic process
A_burdickii_001352_hypothetical_protein_JC-0161tmp_001352,_partial_[Arthrobacter]	GO:0006793	0.11142	phosphorus metabolic process
A_burdickii_001352_hypothetical_protein_JC-0161tmp_001352,_partial_[Arthrobacter]	GO:0006796	0.10835	phosphate-containing compound metabolic process
A_burdickii_001352_hypothetical_protein_JC-0161tmp_001352,_partial_[Arthrobacter]	GO:0032774	0.10666	RNA biosynthetic process
A_burdickii_001352_hypothetical_protein_JC-0161tmp_001352,_partial_[Arthrobacter]	GO:0006351	0.1046	transcription, DNA-templated
A_burdickii_001352_hypothetical_protein_JC-0161tmp_001352,_partial_[Arthrobacter]	GO:0097659	0.10432	nucleic acid-templated transcription
A_burdickii_001352_hypothetical_protein_JC-0161tmp_001352,_partial_[Arthrobacter]	GO:0051716	0.10412	cellular response to stimulus
A_burdickii_001352_hypothetical_protein_JC-0161tmp_001352,_partial_[Arthrobacter]	GO:0022607	0.10284	cellular component assembly
A_burdickii_001352_hypothetical_protein_JC-0161tmp_001352,_partial_[Arthrobacter]	GO:0043412	0.10203	macromolecule modification
A_burdickii_003530_type_II_secretion_system_F_family_protein_[Arthrobacter]	GO:0051234	0.17573	establishment of localization
A_burdickii_003530_type_II_secretion_system_F_family_protein_[Arthrobacter]	GO:0006810	0.1731	transport
A_burdickii_003530_type_II_secretion_system_F_family_protein_[Arthrobacter]	GO:0016070	0.16846	RNA metabolic process
A_burdickii_003530_type_II_secretion_system_F_family_protein_[Arthrobacter]	GO:0006811	0.16451	ion transport
A_burdickii_003530_type_II_secretion_system_F_family_protein_[Arthrobacter]	GO:0055085	0.16035	transmembrane transport
A_burdickii_003530_type_II_secretion_system_F_family_protein_[Arthrobacter]	GO:0006796	0.15304	phosphate-containing compound metabolic process
A_burdickii_003530_type_II_secretion_system_F_family_protein_[Arthrobacter]	GO:0006793	0.14584	phosphorus metabolic process
A_burdickii_003530_type_II_secretion_system_F_family_protein_[Arthrobacter]	GO:0043412	0.1365	macromolecule modification
A_burdickii_003530_type_II_secretion_system_F_family_protein_[Arthrobacter]	GO:0034220	0.13301	ion transmembrane transport
A_burdickii_003530_type_II_secretion_system_F_family_protein_[Arthrobacter]	GO:0006396	0.12898	RNA processing
A_burdickii_003530_type_II_secretion_system_F_family_protein_[Arthrobacter]	GO:0044283	0.12046	small molecule biosynthetic process
A_burdickii_003530_type_II_secretion_system_F_family_protein_[Arthrobacter]	GO:0034660	0.11579	ncRNA metabolic process
A_burdickii_003530_type_II_secretion_system_F_family_protein_[Arthrobacter]	GO:0034470	0.11409	ncRNA processing
A_burdickii_003530_type_II_secretion_system_F_family_protein_[Arthrobacter]	GO:0044085	0.10132	cellular component biogenesis
A_burdickii_003033_SpoIID/LytB_domain_protein,_partial_[Arthrobacter]	GO:0009405	0.21129	pathogenesis
A_burdickii_003033_SpoIID/LytB_domain_protein,_partial_[Arthrobacter]	GO:0016043	0.19789	cellular component organization
A_burdickii_003033_SpoIID/LytB_domain_protein,_partial_[Arthrobacter]	GO:0032502	0.16072	developmental process
A_burdickii_003033_SpoIID/LytB_domain_protein,_partial_[Arthrobacter]	GO:0019222	0.15632	regulation of metabolic process
A_burdickii_003033_SpoIID/LytB_domain_protein,_partial_[Arthrobacter]	GO:0048856	0.15487	anatomical structure development
A_burdickii_003033_SpoIID/LytB_domain_protein,_partial_[Arthrobacter]	GO:0031323	0.15088	regulation of cellular metabolic process
A_burdickii_003033_SpoIID/LytB_domain_protein,_partial_[Arthrobacter]	GO:0060255	0.14781	regulation of macromolecule metabolic process
A_burdickii_003033_SpoIID/LytB_domain_protein,_partial_[Arthrobacter]	GO:0006950	0.14226	response to stress
A_burdickii_003033_SpoIID/LytB_domain_protein,_partial_[Arthrobacter]	GO:0006508	0.13924	proteolysis
A_burdickii_003033_SpoIID/LytB_domain_protein,_partial_[Arthrobacter]	GO:0080090	0.13852	regulation of primary metabolic process
A_burdickii_003033_SpoIID/LytB_domain_protein,_partial_[Arthrobacter]	GO:0032501	0.13799	multicellular organismal process
A_burdickii_003033_SpoIID/LytB_domain_protein,_partial_[Arthrobacter]	GO:0051171	0.1364	regulation of nitrogen compound metabolic process
A_burdickii_003033_SpoIID/LytB_domain_protein,_partial_[Arthrobacter]	GO:0051234	0.13579	establishment of localization
A_burdickii_003033_SpoIID/LytB_domain_protein,_partial_[Arthrobacter]	GO:0007154	0.13507	cell communication
A_burdickii_003033_SpoIID/LytB_domain_protein,_partial_[Arthrobacter]	GO:0048518	0.1339	positive regulation of biological process
A_burdickii_003033_SpoIID/LytB_domain_protein,_partial_[Arthrobacter]	GO:0006810	0.13317	transport
A_burdickii_003033_SpoIID/LytB_domain_protein,_partial_[Arthrobacter]	GO:0051716	0.13256	cellular response to stimulus
A_burdickii_003033_SpoIID/LytB_domain_protein,_partial_[Arthrobacter]	GO:0048519	0.12851	negative regulation of biological process
A_burdickii_003033_SpoIID/LytB_domain_protein,_partial_[Arthrobacter]	GO:0006952	0.12847	defense response
A_burdickii_003033_SpoIID/LytB_domain_protein,_partial_[Arthrobacter]	GO:0023052	0.1233	signaling
A_burdickii_003033_SpoIID/LytB_domain_protein,_partial_[Arthrobacter]	GO:0048523	0.12198	negative regulation of cellular process
A_burdickii_003033_SpoIID/LytB_domain_protein,_partial_[Arthrobacter]	GO:0007165	0.11945	signal transduction
A_burdickii_003033_SpoIID/LytB_domain_protein,_partial_[Arthrobacter]	GO:0009605	0.11909	response to external stimulus
A_burdickii_003033_SpoIID/LytB_domain_protein,_partial_[Arthrobacter]	GO:0048522	0.11815	positive regulation of cellular process
A_burdickii_003033_SpoIID/LytB_domain_protein,_partial_[Arthrobacter]	GO:0034654	0.11789	nucleobase-containing compound biosynthetic process
A_burdickii_003033_SpoIID/LytB_domain_protein,_partial_[Arthrobacter]	GO:0009057	0.11738	macromolecule catabolic process
A_burdickii_003033_SpoIID/LytB_domain_protein,_partial_[Arthrobacter]	GO:0044403	0.11656	biological process involved in symbiotic interaction
A_burdickii_003033_SpoIID/LytB_domain_protein,_partial_[Arthrobacter]	GO:0010468	0.11185	regulation of gene expression
A_burdickii_003033_SpoIID/LytB_domain_protein,_partial_[Arthrobacter]	GO:0007275	0.11151	multicellular organism development
A_burdickii_003033_SpoIID/LytB_domain_protein,_partial_[Arthrobacter]	GO:0002376	0.11125	immune system process
A_burdickii_003033_SpoIID/LytB_domain_protein,_partial_[Arthrobacter]	GO:0016032	0.11016	viral process
A_burdickii_003033_SpoIID/LytB_domain_protein,_partial_[Arthrobacter]	GO:0009889	0.10723	regulation of biosynthetic process
A_burdickii_003033_SpoIID/LytB_domain_protein,_partial_[Arthrobacter]	GO:0009607	0.10679	response to biotic stimulus
A_burdickii_003033_SpoIID/LytB_domain_protein,_partial_[Arthrobacter]	GO:0044085	0.10561	cellular component biogenesis
A_burdickii_003033_SpoIID/LytB_domain_protein,_partial_[Arthrobacter]	GO:0031326	0.1051	regulation of cellular biosynthetic process
A_burdickii_003033_SpoIID/LytB_domain_protein,_partial_[Arthrobacter]	GO:0042221	0.10299	response to chemical
A_burdickii_003033_SpoIID/LytB_domain_protein,_partial_[Arthrobacter]	GO:0043207	0.10163	response to external biotic stimulus
A_burdickii_003033_SpoIID/LytB_domain_protein,_partial_[Arthrobacter]	GO:0051707	0.10152	response to other organism
A_burdickii_003033_SpoIID/LytB_domain_protein,_partial_[Arthrobacter]	GO:0048583	0.10141	regulation of response to stimulus
A_burdickii_003033_SpoIID/LytB_domain_protein,_partial_[Arthrobacter]	GO:0010556	0.10132	regulation of macromolecule biosynthetic process
A_burdickii_003033_SpoIID/LytB_domain_protein,_partial_[Arthrobacter]	GO:0065008	0.1005	regulation of biological quality
A_burdickii_000357_putative_glycoside_hydrolase_family_15_protein_[Arthrobacter]	GO:0009056	0.22295	catabolic process
A_burdickii_000357_putative_glycoside_hydrolase_family_15_protein_[Arthrobacter]	GO:1901575	0.20488	organic substance catabolic process
A_burdickii_000357_putative_glycoside_hydrolase_family_15_protein_[Arthrobacter]	GO:0044248	0.19275	cellular catabolic process
A_burdickii_000357_putative_glycoside_hydrolase_family_15_protein_[Arthrobacter]	GO:0034654	0.17481	nucleobase-containing compound biosynthetic process
A_burdickii_000357_putative_glycoside_hydrolase_family_15_protein_[Arthrobacter]	GO:0005975	0.17405	carbohydrate metabolic process
A_burdickii_000357_putative_glycoside_hydrolase_family_15_protein_[Arthrobacter]	GO:1901135	0.16262	carbohydrate derivative metabolic process
A_burdickii_000357_putative_glycoside_hydrolase_family_15_protein_[Arthrobacter]	GO:0006082	0.15482	organic acid metabolic process
A_burdickii_000357_putative_glycoside_hydrolase_family_15_protein_[Arthrobacter]	GO:0043436	0.15205	oxoacid metabolic process
A_burdickii_000357_putative_glycoside_hydrolase_family_15_protein_[Arthrobacter]	GO:0019752	0.14446	carboxylic acid metabolic process
A_burdickii_000357_putative_glycoside_hydrolase_family_15_protein_[Arthrobacter]	GO:0006793	0.13835	phosphorus metabolic process
A_burdickii_000357_putative_glycoside_hydrolase_family_15_protein_[Arthrobacter]	GO:0006796	0.13699	phosphate-containing compound metabolic process
A_burdickii_000357_putative_glycoside_hydrolase_family_15_protein_[Arthrobacter]	GO:0019637	0.10009	organophosphate metabolic process
A_burdickii_000747_SRPBCC_domain-containing_protein_[Arthrobacter]	GO:0006810	0.1631	transport
A_burdickii_000747_SRPBCC_domain-containing_protein_[Arthrobacter]	GO:0016043	0.13914	cellular component organization
A_burdickii_000747_SRPBCC_domain-containing_protein_[Arthrobacter]	GO:0009056	0.13533	catabolic process
A_burdickii_000747_SRPBCC_domain-containing_protein_[Arthrobacter]	GO:0006796	0.13367	phosphate-containing compound metabolic process
A_burdickii_000747_SRPBCC_domain-containing_protein_[Arthrobacter]	GO:0006793	0.1259	phosphorus metabolic process
A_burdickii_000747_SRPBCC_domain-containing_protein_[Arthrobacter]	GO:0006811	0.12518	ion transport
A_burdickii_000747_SRPBCC_domain-containing_protein_[Arthrobacter]	GO:0016070	0.11788	RNA metabolic process
A_burdickii_000747_SRPBCC_domain-containing_protein_[Arthrobacter]	GO:1901575	0.11762	organic substance catabolic process
A_burdickii_000747_SRPBCC_domain-containing_protein_[Arthrobacter]	GO:0044248	0.1152	cellular catabolic process
A_burdickii_000747_SRPBCC_domain-containing_protein_[Arthrobacter]	GO:0043412	0.11309	macromolecule modification
A_burdickii_000747_SRPBCC_domain-containing_protein_[Arthrobacter]	GO:0036211	0.10544	protein modification process
A_burdickii_000747_SRPBCC_domain-containing_protein_[Arthrobacter]	GO:0006464	0.10541	cellular protein modification process
A_burdickii_000747_SRPBCC_domain-containing_protein_[Arthrobacter]	GO:0006082	0.10499	organic acid metabolic process
A_burdickii_000747_SRPBCC_domain-containing_protein_[Arthrobacter]	GO:0006820	0.10318	anion transport
A_burdickii_000747_SRPBCC_domain-containing_protein_[Arthrobacter]	GO:0043436	0.10268	oxoacid metabolic process
A_burdickii_000747_SRPBCC_domain-containing_protein_[Arthrobacter]	GO:0044085	0.10223	cellular component biogenesis
A_burdickii_000747_SRPBCC_domain-containing_protein_[Arthrobacter]	GO:0019752	0.10165	carboxylic acid metabolic process
A_burdickii_000747_SRPBCC_domain-containing_protein_[Arthrobacter]	GO:0051716	0.10108	cellular response to stimulus
A_burdickii_000747_SRPBCC_domain-containing_protein_[Arthrobacter]	GO:0006629	0.10101	lipid metabolic process
A_burdickii_000747_SRPBCC_domain-containing_protein_[Arthrobacter]	GO:0005975	0.10056	carbohydrate metabolic process
A_burdickii_003416_acyl_carrier_protein_[Arthrobacter]	GO:0051234	0.18495	establishment of localization
A_burdickii_003416_acyl_carrier_protein_[Arthrobacter]	GO:0006810	0.18088	transport
A_burdickii_003416_acyl_carrier_protein_[Arthrobacter]	GO:0016070	0.17807	RNA metabolic process
A_burdickii_003416_acyl_carrier_protein_[Arthrobacter]	GO:0006811	0.14978	ion transport
A_burdickii_003416_acyl_carrier_protein_[Arthrobacter]	GO:0016043	0.14933	cellular component organization
A_burdickii_003416_acyl_carrier_protein_[Arthrobacter]	GO:0019222	0.14718	regulation of metabolic process
A_burdickii_003416_acyl_carrier_protein_[Arthrobacter]	GO:0060255	0.13936	regulation of macromolecule metabolic process
A_burdickii_003416_acyl_carrier_protein_[Arthrobacter]	GO:0080090	0.13918	regulation of primary metabolic process
A_burdickii_003416_acyl_carrier_protein_[Arthrobacter]	GO:0031323	0.13889	regulation of cellular metabolic process
A_burdickii_003416_acyl_carrier_protein_[Arthrobacter]	GO:0043412	0.13776	macromolecule modification
A_burdickii_003416_acyl_carrier_protein_[Arthrobacter]	GO:0051171	0.13617	regulation of nitrogen compound metabolic process
A_burdickii_003416_acyl_carrier_protein_[Arthrobacter]	GO:0036211	0.13322	protein modification process
A_burdickii_003416_acyl_carrier_protein_[Arthrobacter]	GO:0006464	0.13319	cellular protein modification process
A_burdickii_003416_acyl_carrier_protein_[Arthrobacter]	GO:0051716	0.12974	cellular response to stimulus
A_burdickii_003416_acyl_carrier_protein_[Arthrobacter]	GO:0022607	0.12631	cellular component assembly
A_burdickii_003416_acyl_carrier_protein_[Arthrobacter]	GO:0044283	0.12188	small molecule biosynthetic process
A_burdickii_003416_acyl_carrier_protein_[Arthrobacter]	GO:0044085	0.12063	cellular component biogenesis
A_burdickii_003416_acyl_carrier_protein_[Arthrobacter]	GO:0034654	0.11543	nucleobase-containing compound biosynthetic process
A_burdickii_003416_acyl_carrier_protein_[Arthrobacter]	GO:0043603	0.11426	cellular amide metabolic process
A_burdickii_003416_acyl_carrier_protein_[Arthrobacter]	GO:0010468	0.11399	regulation of gene expression
A_burdickii_003416_acyl_carrier_protein_[Arthrobacter]	GO:0006820	0.11203	anion transport
A_burdickii_003416_acyl_carrier_protein_[Arthrobacter]	GO:0032774	0.10948	RNA biosynthetic process
A_burdickii_003416_acyl_carrier_protein_[Arthrobacter]	GO:0006996	0.10898	organelle organization
A_burdickii_003416_acyl_carrier_protein_[Arthrobacter]	GO:0009056	0.10867	catabolic process
A_burdickii_003416_acyl_carrier_protein_[Arthrobacter]	GO:0048519	0.10814	negative regulation of biological process
A_burdickii_003416_acyl_carrier_protein_[Arthrobacter]	GO:0009889	0.10814	regulation of biosynthetic process
A_burdickii_003416_acyl_carrier_protein_[Arthrobacter]	GO:0006518	0.10807	peptide metabolic process
A_burdickii_003416_acyl_carrier_protein_[Arthrobacter]	GO:0006351	0.10772	transcription, DNA-templated
A_burdickii_003416_acyl_carrier_protein_[Arthrobacter]	GO:0097659	0.10768	nucleic acid-templated transcription
A_burdickii_003416_acyl_carrier_protein_[Arthrobacter]	GO:0006796	0.10743	phosphate-containing compound metabolic process
A_burdickii_003416_acyl_carrier_protein_[Arthrobacter]	GO:0031326	0.10732	regulation of cellular biosynthetic process
A_burdickii_003416_acyl_carrier_protein_[Arthrobacter]	GO:0019219	0.10619	regulation of nucleobase-containing compound metabolic process
A_burdickii_003416_acyl_carrier_protein_[Arthrobacter]	GO:0044248	0.10478	cellular catabolic process
A_burdickii_003416_acyl_carrier_protein_[Arthrobacter]	GO:0006950	0.10453	response to stress
A_burdickii_003416_acyl_carrier_protein_[Arthrobacter]	GO:0043604	0.10441	amide biosynthetic process
A_burdickii_003416_acyl_carrier_protein_[Arthrobacter]	GO:0010556	0.10438	regulation of macromolecule biosynthetic process
A_burdickii_003416_acyl_carrier_protein_[Arthrobacter]	GO:0051252	0.10432	regulation of RNA metabolic process
A_burdickii_003416_acyl_carrier_protein_[Arthrobacter]	GO:0043043	0.10394	peptide biosynthetic process
A_burdickii_003416_acyl_carrier_protein_[Arthrobacter]	GO:0006412	0.10393	translation
A_burdickii_003416_acyl_carrier_protein_[Arthrobacter]	GO:0006793	0.10342	phosphorus metabolic process
A_burdickii_003416_acyl_carrier_protein_[Arthrobacter]	GO:0048523	0.10275	negative regulation of cellular process
A_burdickii_003416_acyl_carrier_protein_[Arthrobacter]	GO:2000112	0.10274	regulation of cellular macromolecule biosynthetic process
A_burdickii_003416_acyl_carrier_protein_[Arthrobacter]	GO:0023052	0.10108	signaling
A_burdickii_003416_acyl_carrier_protein_[Arthrobacter]	GO:0007154	0.10083	cell communication
A_burdickii_002427_endolytic_transglycosylase_MltG_[Arthrobacter]	GO:0044283	0.27966	small molecule biosynthetic process
A_burdickii_002427_endolytic_transglycosylase_MltG_[Arthrobacter]	GO:0006082	0.1963	organic acid metabolic process
A_burdickii_002427_endolytic_transglycosylase_MltG_[Arthrobacter]	GO:0043436	0.18097	oxoacid metabolic process
A_burdickii_002427_endolytic_transglycosylase_MltG_[Arthrobacter]	GO:0019752	0.1739	carboxylic acid metabolic process
A_burdickii_002427_endolytic_transglycosylase_MltG_[Arthrobacter]	GO:0006790	0.15409	sulfur compound metabolic process
A_burdickii_002427_endolytic_transglycosylase_MltG_[Arthrobacter]	GO:0044272	0.14986	sulfur compound biosynthetic process
A_burdickii_002427_endolytic_transglycosylase_MltG_[Arthrobacter]	GO:0016053	0.14445	organic acid biosynthetic process
A_burdickii_002427_endolytic_transglycosylase_MltG_[Arthrobacter]	GO:0006796	0.13523	phosphate-containing compound metabolic process
A_burdickii_002427_endolytic_transglycosylase_MltG_[Arthrobacter]	GO:0006793	0.13286	phosphorus metabolic process
A_burdickii_002427_endolytic_transglycosylase_MltG_[Arthrobacter]	GO:0046394	0.12831	carboxylic acid biosynthetic process
A_burdickii_002427_endolytic_transglycosylase_MltG_[Arthrobacter]	GO:0009056	0.10014	catabolic process
A_burdickii_001432_urea_carboxylase_[Arthrobacter]	GO:0006796	0.53425	phosphate-containing compound metabolic process
A_burdickii_001432_urea_carboxylase_[Arthrobacter]	GO:0006793	0.5251	phosphorus metabolic process
A_burdickii_001432_urea_carboxylase_[Arthrobacter]	GO:0019637	0.42939	organophosphate metabolic process
A_burdickii_001432_urea_carboxylase_[Arthrobacter]	GO:1901135	0.42805	carbohydrate derivative metabolic process
A_burdickii_001432_urea_carboxylase_[Arthrobacter]	GO:0090407	0.37963	organophosphate biosynthetic process
A_burdickii_001432_urea_carboxylase_[Arthrobacter]	GO:0006082	0.34755	organic acid metabolic process
A_burdickii_001432_urea_carboxylase_[Arthrobacter]	GO:0043436	0.3301	oxoacid metabolic process
A_burdickii_001432_urea_carboxylase_[Arthrobacter]	GO:0019752	0.32135	carboxylic acid metabolic process
A_burdickii_001432_urea_carboxylase_[Arthrobacter]	GO:1901137	0.29875	carbohydrate derivative biosynthetic process
A_burdickii_001432_urea_carboxylase_[Arthrobacter]	GO:0044283	0.2196	small molecule biosynthetic process
A_burdickii_001432_urea_carboxylase_[Arthrobacter]	GO:0006629	0.19353	lipid metabolic process
A_burdickii_001432_urea_carboxylase_[Arthrobacter]	GO:0032787	0.18664	monocarboxylic acid metabolic process
A_burdickii_001432_urea_carboxylase_[Arthrobacter]	GO:0044255	0.1822	cellular lipid metabolic process
A_burdickii_001432_urea_carboxylase_[Arthrobacter]	GO:0005975	0.15391	carbohydrate metabolic process
A_burdickii_001432_urea_carboxylase_[Arthrobacter]	GO:0008610	0.15124	lipid biosynthetic process
A_burdickii_001432_urea_carboxylase_[Arthrobacter]	GO:0009056	0.1428	catabolic process
A_burdickii_001432_urea_carboxylase_[Arthrobacter]	GO:0044248	0.13394	cellular catabolic process
A_burdickii_001432_urea_carboxylase_[Arthrobacter]	GO:0055086	0.13017	nucleobase-containing small molecule metabolic process
A_burdickii_001432_urea_carboxylase_[Arthrobacter]	GO:0019693	0.12382	ribose phosphate metabolic process
A_burdickii_001432_urea_carboxylase_[Arthrobacter]	GO:0009259	0.11989	ribonucleotide metabolic process
A_burdickii_001432_urea_carboxylase_[Arthrobacter]	GO:0044272	0.11506	sulfur compound biosynthetic process
A_burdickii_001432_urea_carboxylase_[Arthrobacter]	GO:1901575	0.11204	organic substance catabolic process
A_burdickii_001432_urea_carboxylase_[Arthrobacter]	GO:0006790	0.10613	sulfur compound metabolic process
A_burdickii_000734_AmiS/UreI_transporter_[Arthrobacter]	GO:0006793	0.43873	phosphorus metabolic process
A_burdickii_000734_AmiS/UreI_transporter_[Arthrobacter]	GO:0055085	0.30925	transmembrane transport
A_burdickii_000734_AmiS/UreI_transporter_[Arthrobacter]	GO:0051234	0.28054	establishment of localization
A_burdickii_000734_AmiS/UreI_transporter_[Arthrobacter]	GO:0006810	0.27954	transport
A_burdickii_000734_AmiS/UreI_transporter_[Arthrobacter]	GO:0006811	0.23818	ion transport
A_burdickii_000734_AmiS/UreI_transporter_[Arthrobacter]	GO:0034220	0.23201	ion transmembrane transport
A_burdickii_000734_AmiS/UreI_transporter_[Arthrobacter]	GO:0006091	0.2283	generation of precursor metabolites and energy
A_burdickii_000734_AmiS/UreI_transporter_[Arthrobacter]	GO:0019637	0.20794	organophosphate metabolic process
A_burdickii_000734_AmiS/UreI_transporter_[Arthrobacter]	GO:1901135	0.20057	carbohydrate derivative metabolic process
A_burdickii_000734_AmiS/UreI_transporter_[Arthrobacter]	GO:0090407	0.16974	organophosphate biosynthetic process
A_burdickii_000734_AmiS/UreI_transporter_[Arthrobacter]	GO:0016310	0.16712	phosphorylation
A_burdickii_000734_AmiS/UreI_transporter_[Arthrobacter]	GO:0022900	0.16303	electron transport chain
A_burdickii_000734_AmiS/UreI_transporter_[Arthrobacter]	GO:0046034	0.14639	ATP metabolic process
A_burdickii_000734_AmiS/UreI_transporter_[Arthrobacter]	GO:0006812	0.14042	cation transport
A_burdickii_000734_AmiS/UreI_transporter_[Arthrobacter]	GO:0098655	0.12982	cation transmembrane transport
A_burdickii_000734_AmiS/UreI_transporter_[Arthrobacter]	GO:0098660	0.12221	inorganic ion transmembrane transport
A_burdickii_000734_AmiS/UreI_transporter_[Arthrobacter]	GO:1901137	0.11988	carbohydrate derivative biosynthetic process
A_burdickii_000734_AmiS/UreI_transporter_[Arthrobacter]	GO:0098662	0.11847	inorganic cation transmembrane transport
A_burdickii_000734_AmiS/UreI_transporter_[Arthrobacter]	GO:0008654	0.11116	phospholipid biosynthetic process
A_burdickii_000734_AmiS/UreI_transporter_[Arthrobacter]	GO:0008610	0.10459	lipid biosynthetic process
A_burdickii_000734_AmiS/UreI_transporter_[Arthrobacter]	GO:0006820	0.10097	anion transport
A_burdickii_002410_antitoxin_[Arthrobacter]	GO:0043603	0.26157	cellular amide metabolic process
A_burdickii_002410_antitoxin_[Arthrobacter]	GO:0043604	0.25544	amide biosynthetic process
A_burdickii_002410_antitoxin_[Arthrobacter]	GO:0006412	0.22261	translation
A_burdickii_002410_antitoxin_[Arthrobacter]	GO:0043043	0.21976	peptide biosynthetic process
A_burdickii_002410_antitoxin_[Arthrobacter]	GO:0006518	0.21817	peptide metabolic process
A_burdickii_002410_antitoxin_[Arthrobacter]	GO:0016043	0.1075	cellular component organization
A_burdickii_002410_antitoxin_[Arthrobacter]	GO:0034654	0.10589	nucleobase-containing compound biosynthetic process
A_burdickii_003401_ExeM/NucH_family_extracellular_endonuclease_[Arthrobacter]	GO:0006796	0.17458	phosphate-containing compound metabolic process
A_burdickii_003401_ExeM/NucH_family_extracellular_endonuclease_[Arthrobacter]	GO:0006793	0.16608	phosphorus metabolic process
A_burdickii_003401_ExeM/NucH_family_extracellular_endonuclease_[Arthrobacter]	GO:1901135	0.16275	carbohydrate derivative metabolic process
A_burdickii_003401_ExeM/NucH_family_extracellular_endonuclease_[Arthrobacter]	GO:0006082	0.15847	organic acid metabolic process
A_burdickii_003401_ExeM/NucH_family_extracellular_endonuclease_[Arthrobacter]	GO:0043436	0.15208	oxoacid metabolic process
A_burdickii_003401_ExeM/NucH_family_extracellular_endonuclease_[Arthrobacter]	GO:0019752	0.14313	carboxylic acid metabolic process
A_burdickii_003401_ExeM/NucH_family_extracellular_endonuclease_[Arthrobacter]	GO:0005975	0.11542	carbohydrate metabolic process
A_burdickii_003401_ExeM/NucH_family_extracellular_endonuclease_[Arthrobacter]	GO:0009056	0.11337	catabolic process
A_burdickii_003401_ExeM/NucH_family_extracellular_endonuclease_[Arthrobacter]	GO:0044283	0.11105	small molecule biosynthetic process
A_burdickii_001874_Na+/H+_antiporter_subunit_A_[Arthrobacter]	GO:0006793	0.45776	phosphorus metabolic process
A_burdickii_001874_Na+/H+_antiporter_subunit_A_[Arthrobacter]	GO:0055085	0.35188	transmembrane transport
A_burdickii_001874_Na+/H+_antiporter_subunit_A_[Arthrobacter]	GO:0090407	0.32517	organophosphate biosynthetic process
A_burdickii_001874_Na+/H+_antiporter_subunit_A_[Arthrobacter]	GO:1901135	0.29951	carbohydrate derivative metabolic process
A_burdickii_001874_Na+/H+_antiporter_subunit_A_[Arthrobacter]	GO:0019637	0.27907	organophosphate metabolic process
A_burdickii_001874_Na+/H+_antiporter_subunit_A_[Arthrobacter]	GO:1901137	0.27746	carbohydrate derivative biosynthetic process
A_burdickii_001874_Na+/H+_antiporter_subunit_A_[Arthrobacter]	GO:0034220	0.24713	ion transmembrane transport
A_burdickii_001874_Na+/H+_antiporter_subunit_A_[Arthrobacter]	GO:0006082	0.18984	organic acid metabolic process
A_burdickii_001874_Na+/H+_antiporter_subunit_A_[Arthrobacter]	GO:0019752	0.18806	carboxylic acid metabolic process
A_burdickii_001874_Na+/H+_antiporter_subunit_A_[Arthrobacter]	GO:0044283	0.18801	small molecule biosynthetic process
A_burdickii_001874_Na+/H+_antiporter_subunit_A_[Arthrobacter]	GO:0043436	0.18762	oxoacid metabolic process
A_burdickii_001874_Na+/H+_antiporter_subunit_A_[Arthrobacter]	GO:0006810	0.15475	transport
A_burdickii_001874_Na+/H+_antiporter_subunit_A_[Arthrobacter]	GO:0006811	0.15305	ion transport
A_burdickii_001874_Na+/H+_antiporter_subunit_A_[Arthrobacter]	GO:0051234	0.15194	establishment of localization
A_burdickii_001874_Na+/H+_antiporter_subunit_A_[Arthrobacter]	GO:0098655	0.14068	cation transmembrane transport
A_burdickii_001874_Na+/H+_antiporter_subunit_A_[Arthrobacter]	GO:0006812	0.14007	cation transport
A_burdickii_001874_Na+/H+_antiporter_subunit_A_[Arthrobacter]	GO:0098660	0.13148	inorganic ion transmembrane transport
A_burdickii_001874_Na+/H+_antiporter_subunit_A_[Arthrobacter]	GO:0098662	0.12652	inorganic cation transmembrane transport
A_burdickii_001874_Na+/H+_antiporter_subunit_A_[Arthrobacter]	GO:0044255	0.1192	cellular lipid metabolic process
A_burdickii_001874_Na+/H+_antiporter_subunit_A_[Arthrobacter]	GO:0006629	0.11572	lipid metabolic process
A_burdickii_001874_Na+/H+_antiporter_subunit_A_[Arthrobacter]	GO:0008610	0.10691	lipid biosynthetic process
A_burdickii_001874_Na+/H+_antiporter_subunit_A_[Arthrobacter]	GO:0006520	0.10678	cellular amino acid metabolic process
A_burdickii_000879_amidohydrolase_[Arthrobacter]	GO:0006082	0.28424	organic acid metabolic process
A_burdickii_000879_amidohydrolase_[Arthrobacter]	GO:0043436	0.27351	oxoacid metabolic process
A_burdickii_000879_amidohydrolase_[Arthrobacter]	GO:0006793	0.27013	phosphorus metabolic process
A_burdickii_000879_amidohydrolase_[Arthrobacter]	GO:0019752	0.26976	carboxylic acid metabolic process
A_burdickii_000879_amidohydrolase_[Arthrobacter]	GO:0006796	0.2597	phosphate-containing compound metabolic process
A_burdickii_000879_amidohydrolase_[Arthrobacter]	GO:0009056	0.25967	catabolic process
A_burdickii_000879_amidohydrolase_[Arthrobacter]	GO:1901575	0.23262	organic substance catabolic process
A_burdickii_000879_amidohydrolase_[Arthrobacter]	GO:0044283	0.22022	small molecule biosynthetic process
A_burdickii_000879_amidohydrolase_[Arthrobacter]	GO:1901135	0.1933	carbohydrate derivative metabolic process
A_burdickii_000879_amidohydrolase_[Arthrobacter]	GO:0044248	0.18296	cellular catabolic process
A_burdickii_000879_amidohydrolase_[Arthrobacter]	GO:0019637	0.163	organophosphate metabolic process
A_burdickii_000879_amidohydrolase_[Arthrobacter]	GO:0055086	0.15009	nucleobase-containing small molecule metabolic process
A_burdickii_000879_amidohydrolase_[Arthrobacter]	GO:1901605	0.15009	alpha-amino acid metabolic process
A_burdickii_000879_amidohydrolase_[Arthrobacter]	GO:0044282	0.13731	small molecule catabolic process
A_burdickii_000879_amidohydrolase_[Arthrobacter]	GO:0006520	0.13633	cellular amino acid metabolic process
A_burdickii_000879_amidohydrolase_[Arthrobacter]	GO:0005975	0.12352	carbohydrate metabolic process
A_burdickii_000879_amidohydrolase_[Arthrobacter]	GO:0009117	0.11648	nucleotide metabolic process
A_burdickii_000879_amidohydrolase_[Arthrobacter]	GO:0032787	0.11615	monocarboxylic acid metabolic process
A_burdickii_000879_amidohydrolase_[Arthrobacter]	GO:0006753	0.11477	nucleoside phosphate metabolic process
A_burdickii_000879_amidohydrolase_[Arthrobacter]	GO:0016310	0.11146	phosphorylation
A_burdickii_000879_amidohydrolase_[Arthrobacter]	GO:0072521	0.11136	purine-containing compound metabolic process
A_burdickii_000879_amidohydrolase_[Arthrobacter]	GO:0006091	0.10389	generation of precursor metabolites and energy
A_burdickii_000879_amidohydrolase_[Arthrobacter]	GO:0034654	0.10124	nucleobase-containing compound biosynthetic process
A_burdickii_000195_glycosyltransferase_[Arthrobacter]	GO:0006793	0.30777	phosphorus metabolic process
A_burdickii_000195_glycosyltransferase_[Arthrobacter]	GO:0006796	0.30221	phosphate-containing compound metabolic process
A_burdickii_000195_glycosyltransferase_[Arthrobacter]	GO:0019637	0.25342	organophosphate metabolic process
A_burdickii_000195_glycosyltransferase_[Arthrobacter]	GO:0044283	0.24386	small molecule biosynthetic process
A_burdickii_000195_glycosyltransferase_[Arthrobacter]	GO:0090407	0.21958	organophosphate biosynthetic process
A_burdickii_000195_glycosyltransferase_[Arthrobacter]	GO:1901135	0.18492	carbohydrate derivative metabolic process
A_burdickii_000195_glycosyltransferase_[Arthrobacter]	GO:0006082	0.167	organic acid metabolic process
A_burdickii_000195_glycosyltransferase_[Arthrobacter]	GO:0043436	0.1663	oxoacid metabolic process
A_burdickii_000195_glycosyltransferase_[Arthrobacter]	GO:0019752	0.164	carboxylic acid metabolic process
A_burdickii_000195_glycosyltransferase_[Arthrobacter]	GO:0055086	0.15615	nucleobase-containing small molecule metabolic process
A_burdickii_000195_glycosyltransferase_[Arthrobacter]	GO:1901137	0.14471	carbohydrate derivative biosynthetic process
A_burdickii_000195_glycosyltransferase_[Arthrobacter]	GO:0009117	0.13513	nucleotide metabolic process
A_burdickii_000195_glycosyltransferase_[Arthrobacter]	GO:0006753	0.13507	nucleoside phosphate metabolic process
A_burdickii_000195_glycosyltransferase_[Arthrobacter]	GO:0034654	0.13335	nucleobase-containing compound biosynthetic process
A_burdickii_000195_glycosyltransferase_[Arthrobacter]	GO:0006520	0.11912	cellular amino acid metabolic process
A_burdickii_000195_glycosyltransferase_[Arthrobacter]	GO:0019693	0.11515	ribose phosphate metabolic process
A_burdickii_000195_glycosyltransferase_[Arthrobacter]	GO:0009259	0.10925	ribonucleotide metabolic process
A_burdickii_000195_glycosyltransferase_[Arthrobacter]	GO:0072521	0.1048	purine-containing compound metabolic process
A_burdickii_000195_glycosyltransferase_[Arthrobacter]	GO:0009056	0.10275	catabolic process
A_burdickii_000195_glycosyltransferase_[Arthrobacter]	GO:1901293	0.10237	nucleoside phosphate biosynthetic process
A_burdickii_000195_glycosyltransferase_[Arthrobacter]	GO:0009165	0.10145	nucleotide biosynthetic process
A_burdickii_000195_glycosyltransferase_[Arthrobacter]	GO:1901605	0.10045	alpha-amino acid metabolic process
A_burdickii_000017_ATP-binding_protein_[Arthrobacter]	GO:0006796	0.24623	phosphate-containing compound metabolic process
A_burdickii_000017_ATP-binding_protein_[Arthrobacter]	GO:0044283	0.18693	small molecule biosynthetic process
A_burdickii_000017_ATP-binding_protein_[Arthrobacter]	GO:0051234	0.18304	establishment of localization
A_burdickii_000017_ATP-binding_protein_[Arthrobacter]	GO:0006810	0.18059	transport
A_burdickii_000017_ATP-binding_protein_[Arthrobacter]	GO:0019637	0.14778	organophosphate metabolic process
A_burdickii_000017_ATP-binding_protein_[Arthrobacter]	GO:0006811	0.14621	ion transport
A_burdickii_000017_ATP-binding_protein_[Arthrobacter]	GO:0006082	0.13708	organic acid metabolic process
A_burdickii_000017_ATP-binding_protein_[Arthrobacter]	GO:1901135	0.13551	carbohydrate derivative metabolic process
A_burdickii_000017_ATP-binding_protein_[Arthrobacter]	GO:0043436	0.13519	oxoacid metabolic process
A_burdickii_000017_ATP-binding_protein_[Arthrobacter]	GO:0009056	0.13279	catabolic process
A_burdickii_000017_ATP-binding_protein_[Arthrobacter]	GO:0019752	0.13179	carboxylic acid metabolic process
A_burdickii_000017_ATP-binding_protein_[Arthrobacter]	GO:0055085	0.12418	transmembrane transport
A_burdickii_000017_ATP-binding_protein_[Arthrobacter]	GO:0005975	0.1174	carbohydrate metabolic process
A_burdickii_000017_ATP-binding_protein_[Arthrobacter]	GO:0044248	0.11167	cellular catabolic process
A_burdickii_000017_ATP-binding_protein_[Arthrobacter]	GO:1901575	0.11035	organic substance catabolic process
A_burdickii_000017_ATP-binding_protein_[Arthrobacter]	GO:0016310	0.10212	phosphorylation
A_burdickii_001719_ABC_transporter_permease_[Arthrobacter]	GO:0006810	0.23195	transport
A_burdickii_001719_ABC_transporter_permease_[Arthrobacter]	GO:0051234	0.23169	establishment of localization
A_burdickii_001719_ABC_transporter_permease_[Arthrobacter]	GO:0006796	0.21918	phosphate-containing compound metabolic process
A_burdickii_001719_ABC_transporter_permease_[Arthrobacter]	GO:0006793	0.20844	phosphorus metabolic process
A_burdickii_001719_ABC_transporter_permease_[Arthrobacter]	GO:0009056	0.20797	catabolic process
A_burdickii_001719_ABC_transporter_permease_[Arthrobacter]	GO:0006811	0.19632	ion transport
A_burdickii_001719_ABC_transporter_permease_[Arthrobacter]	GO:1901575	0.17306	organic substance catabolic process
A_burdickii_001719_ABC_transporter_permease_[Arthrobacter]	GO:0006091	0.16938	generation of precursor metabolites and energy
A_burdickii_001719_ABC_transporter_permease_[Arthrobacter]	GO:0055085	0.16063	transmembrane transport
A_burdickii_001719_ABC_transporter_permease_[Arthrobacter]	GO:0044248	0.14405	cellular catabolic process
A_burdickii_001719_ABC_transporter_permease_[Arthrobacter]	GO:1901135	0.13149	carbohydrate derivative metabolic process
A_burdickii_001719_ABC_transporter_permease_[Arthrobacter]	GO:0044283	0.13071	small molecule biosynthetic process
A_burdickii_001719_ABC_transporter_permease_[Arthrobacter]	GO:0019637	0.12299	organophosphate metabolic process
A_burdickii_001719_ABC_transporter_permease_[Arthrobacter]	GO:0006082	0.10996	organic acid metabolic process
A_burdickii_001719_ABC_transporter_permease_[Arthrobacter]	GO:0043436	0.10962	oxoacid metabolic process
A_burdickii_001719_ABC_transporter_permease_[Arthrobacter]	GO:0034220	0.10895	ion transmembrane transport
A_burdickii_001719_ABC_transporter_permease_[Arthrobacter]	GO:0006820	0.1087	anion transport
A_burdickii_001719_ABC_transporter_permease_[Arthrobacter]	GO:0019752	0.10834	carboxylic acid metabolic process
A_burdickii_001719_ABC_transporter_permease_[Arthrobacter]	GO:0016310	0.10706	phosphorylation
A_burdickii_001719_ABC_transporter_permease_[Arthrobacter]	GO:0032787	0.1069	monocarboxylic acid metabolic process
A_burdickii_002684_FAD-dependent_monooxygenase_[Arthrobacter]	GO:0006793	0.24702	phosphorus metabolic process
A_burdickii_002684_FAD-dependent_monooxygenase_[Arthrobacter]	GO:0006796	0.23672	phosphate-containing compound metabolic process
A_burdickii_002684_FAD-dependent_monooxygenase_[Arthrobacter]	GO:0019637	0.21513	organophosphate metabolic process
A_burdickii_002684_FAD-dependent_monooxygenase_[Arthrobacter]	GO:1901135	0.20258	carbohydrate derivative metabolic process
A_burdickii_002684_FAD-dependent_monooxygenase_[Arthrobacter]	GO:0090407	0.18382	organophosphate biosynthetic process
A_burdickii_002684_FAD-dependent_monooxygenase_[Arthrobacter]	GO:0055086	0.15181	nucleobase-containing small molecule metabolic process
A_burdickii_002684_FAD-dependent_monooxygenase_[Arthrobacter]	GO:0043603	0.13148	cellular amide metabolic process
A_burdickii_002684_FAD-dependent_monooxygenase_[Arthrobacter]	GO:0044283	0.1278	small molecule biosynthetic process
A_burdickii_002684_FAD-dependent_monooxygenase_[Arthrobacter]	GO:0006396	0.12614	RNA processing
A_burdickii_002684_FAD-dependent_monooxygenase_[Arthrobacter]	GO:0006082	0.12224	organic acid metabolic process
A_burdickii_002684_FAD-dependent_monooxygenase_[Arthrobacter]	GO:0034470	0.12123	ncRNA processing
A_burdickii_002684_FAD-dependent_monooxygenase_[Arthrobacter]	GO:0043436	0.11716	oxoacid metabolic process
A_burdickii_002684_FAD-dependent_monooxygenase_[Arthrobacter]	GO:0019752	0.11588	carboxylic acid metabolic process
A_burdickii_002684_FAD-dependent_monooxygenase_[Arthrobacter]	GO:1901137	0.11423	carbohydrate derivative biosynthetic process
A_burdickii_002684_FAD-dependent_monooxygenase_[Arthrobacter]	GO:0009117	0.11075	nucleotide metabolic process
A_burdickii_002684_FAD-dependent_monooxygenase_[Arthrobacter]	GO:0006753	0.11056	nucleoside phosphate metabolic process
A_burdickii_002684_FAD-dependent_monooxygenase_[Arthrobacter]	GO:0034660	0.10206	ncRNA metabolic process
A_burdickii_002575_DUF4386_domain-containing_protein_[Arthrobacter]	GO:0051234	0.35341	establishment of localization
A_burdickii_002575_DUF4386_domain-containing_protein_[Arthrobacter]	GO:0055085	0.32004	transmembrane transport
A_burdickii_002575_DUF4386_domain-containing_protein_[Arthrobacter]	GO:0006811	0.2999	ion transport
A_burdickii_002575_DUF4386_domain-containing_protein_[Arthrobacter]	GO:0034220	0.22754	ion transmembrane transport
A_burdickii_002575_DUF4386_domain-containing_protein_[Arthrobacter]	GO:0006796	0.199	phosphate-containing compound metabolic process
A_burdickii_002575_DUF4386_domain-containing_protein_[Arthrobacter]	GO:0006793	0.19355	phosphorus metabolic process
A_burdickii_002575_DUF4386_domain-containing_protein_[Arthrobacter]	GO:0006820	0.15917	anion transport
A_burdickii_002575_DUF4386_domain-containing_protein_[Arthrobacter]	GO:0006812	0.15082	cation transport
A_burdickii_002575_DUF4386_domain-containing_protein_[Arthrobacter]	GO:0022900	0.14041	electron transport chain
A_burdickii_002575_DUF4386_domain-containing_protein_[Arthrobacter]	GO:0098655	0.13217	cation transmembrane transport
A_burdickii_002575_DUF4386_domain-containing_protein_[Arthrobacter]	GO:0098660	0.12911	inorganic ion transmembrane transport
A_burdickii_002575_DUF4386_domain-containing_protein_[Arthrobacter]	GO:0006091	0.12387	generation of precursor metabolites and energy
A_burdickii_002575_DUF4386_domain-containing_protein_[Arthrobacter]	GO:0016310	0.12098	phosphorylation
A_burdickii_002575_DUF4386_domain-containing_protein_[Arthrobacter]	GO:0044283	0.12081	small molecule biosynthetic process
A_burdickii_002575_DUF4386_domain-containing_protein_[Arthrobacter]	GO:0098662	0.11691	inorganic cation transmembrane transport
A_burdickii_002575_DUF4386_domain-containing_protein_[Arthrobacter]	GO:0071702	0.11467	organic substance transport
A_burdickii_002575_DUF4386_domain-containing_protein_[Arthrobacter]	GO:0045333	0.10608	cellular respiration
A_burdickii_002072_RidA_family_protein_[Arthrobacter]	GO:0006082	0.35622	organic acid metabolic process
A_burdickii_002072_RidA_family_protein_[Arthrobacter]	GO:0043436	0.35374	oxoacid metabolic process
A_burdickii_002072_RidA_family_protein_[Arthrobacter]	GO:0044283	0.27048	small molecule biosynthetic process
A_burdickii_002072_RidA_family_protein_[Arthrobacter]	GO:0046394	0.23853	carboxylic acid biosynthetic process
A_burdickii_002072_RidA_family_protein_[Arthrobacter]	GO:1901605	0.22714	alpha-amino acid metabolic process
A_burdickii_002072_RidA_family_protein_[Arthrobacter]	GO:0016053	0.22238	organic acid biosynthetic process
A_burdickii_002072_RidA_family_protein_[Arthrobacter]	GO:0006520	0.21884	cellular amino acid metabolic process
A_burdickii_002072_RidA_family_protein_[Arthrobacter]	GO:0009056	0.18582	catabolic process
A_burdickii_002072_RidA_family_protein_[Arthrobacter]	GO:0008652	0.16436	cellular amino acid biosynthetic process
A_burdickii_002072_RidA_family_protein_[Arthrobacter]	GO:1901575	0.15894	organic substance catabolic process
A_burdickii_002072_RidA_family_protein_[Arthrobacter]	GO:0044248	0.14435	cellular catabolic process
A_burdickii_002072_RidA_family_protein_[Arthrobacter]	GO:0044282	0.1242	small molecule catabolic process
A_burdickii_002072_RidA_family_protein_[Arthrobacter]	GO:1901607	0.11841	alpha-amino acid biosynthetic process
A_burdickii_002072_RidA_family_protein_[Arthrobacter]	GO:0006793	0.11659	phosphorus metabolic process
A_burdickii_002072_RidA_family_protein_[Arthrobacter]	GO:0006796	0.1127	phosphate-containing compound metabolic process
A_burdickii_002072_RidA_family_protein_[Arthrobacter]	GO:0005975	0.10469	carbohydrate metabolic process
A_burdickii_003053_SDR_family_oxidoreductase_[Arthrobacter]	GO:0044283	0.22329	small molecule biosynthetic process
A_burdickii_003053_SDR_family_oxidoreductase_[Arthrobacter]	GO:0006082	0.21235	organic acid metabolic process
A_burdickii_003053_SDR_family_oxidoreductase_[Arthrobacter]	GO:0019752	0.20825	carboxylic acid metabolic process
A_burdickii_003053_SDR_family_oxidoreductase_[Arthrobacter]	GO:0043436	0.20608	oxoacid metabolic process
A_burdickii_003053_SDR_family_oxidoreductase_[Arthrobacter]	GO:0009056	0.16579	catabolic process
A_burdickii_003053_SDR_family_oxidoreductase_[Arthrobacter]	GO:0006796	0.15684	phosphate-containing compound metabolic process
A_burdickii_003053_SDR_family_oxidoreductase_[Arthrobacter]	GO:0006793	0.15264	phosphorus metabolic process
A_burdickii_003053_SDR_family_oxidoreductase_[Arthrobacter]	GO:1901575	0.1504	organic substance catabolic process
A_burdickii_003053_SDR_family_oxidoreductase_[Arthrobacter]	GO:0046394	0.14261	carboxylic acid biosynthetic process
A_burdickii_003053_SDR_family_oxidoreductase_[Arthrobacter]	GO:0016053	0.1402	organic acid biosynthetic process
A_burdickii_003053_SDR_family_oxidoreductase_[Arthrobacter]	GO:1901135	0.13705	carbohydrate derivative metabolic process
A_burdickii_003053_SDR_family_oxidoreductase_[Arthrobacter]	GO:0044248	0.12836	cellular catabolic process
A_burdickii_003053_SDR_family_oxidoreductase_[Arthrobacter]	GO:0005975	0.12274	carbohydrate metabolic process
A_burdickii_003053_SDR_family_oxidoreductase_[Arthrobacter]	GO:0032787	0.11456	monocarboxylic acid metabolic process
A_burdickii_003053_SDR_family_oxidoreductase_[Arthrobacter]	GO:1901605	0.11425	alpha-amino acid metabolic process
A_burdickii_003053_SDR_family_oxidoreductase_[Arthrobacter]	GO:0019637	0.11398	organophosphate metabolic process
A_burdickii_003053_SDR_family_oxidoreductase_[Arthrobacter]	GO:0006091	0.11363	generation of precursor metabolites and energy
A_burdickii_003053_SDR_family_oxidoreductase_[Arthrobacter]	GO:0006520	0.11279	cellular amino acid metabolic process
A_burdickii_003053_SDR_family_oxidoreductase_[Arthrobacter]	GO:0006766	0.1049	vitamin metabolic process
A_burdickii_003053_SDR_family_oxidoreductase_[Arthrobacter]	GO:0006767	0.10473	water-soluble vitamin metabolic process
A_burdickii_003053_SDR_family_oxidoreductase_[Arthrobacter]	GO:0009110	0.1043	vitamin biosynthetic process
A_burdickii_003053_SDR_family_oxidoreductase_[Arthrobacter]	GO:0042364	0.10344	water-soluble vitamin biosynthetic process
A_burdickii_003053_SDR_family_oxidoreductase_[Arthrobacter]	GO:1901137	0.10081	carbohydrate derivative biosynthetic process
A_burdickii_001100_LuxR_C-terminal-related_transcriptional_regulator_[Arthrobacter]	GO:0034654	0.43372	nucleobase-containing compound biosynthetic process
A_burdickii_001100_LuxR_C-terminal-related_transcriptional_regulator_[Arthrobacter]	GO:0016070	0.31809	RNA metabolic process
A_burdickii_001100_LuxR_C-terminal-related_transcriptional_regulator_[Arthrobacter]	GO:0019222	0.18643	regulation of metabolic process
A_burdickii_001100_LuxR_C-terminal-related_transcriptional_regulator_[Arthrobacter]	GO:0060255	0.1706	regulation of macromolecule metabolic process
A_burdickii_001100_LuxR_C-terminal-related_transcriptional_regulator_[Arthrobacter]	GO:0010468	0.15932	regulation of gene expression
A_burdickii_001100_LuxR_C-terminal-related_transcriptional_regulator_[Arthrobacter]	GO:0031323	0.14778	regulation of cellular metabolic process
A_burdickii_001100_LuxR_C-terminal-related_transcriptional_regulator_[Arthrobacter]	GO:0044283	0.14481	small molecule biosynthetic process
A_burdickii_001100_LuxR_C-terminal-related_transcriptional_regulator_[Arthrobacter]	GO:0019219	0.14315	regulation of nucleobase-containing compound metabolic process
A_burdickii_001100_LuxR_C-terminal-related_transcriptional_regulator_[Arthrobacter]	GO:0080090	0.14043	regulation of primary metabolic process
A_burdickii_001100_LuxR_C-terminal-related_transcriptional_regulator_[Arthrobacter]	GO:0051171	0.13503	regulation of nitrogen compound metabolic process
A_burdickii_001100_LuxR_C-terminal-related_transcriptional_regulator_[Arthrobacter]	GO:0009889	0.134	regulation of biosynthetic process
A_burdickii_001100_LuxR_C-terminal-related_transcriptional_regulator_[Arthrobacter]	GO:0031326	0.1336	regulation of cellular biosynthetic process
A_burdickii_001100_LuxR_C-terminal-related_transcriptional_regulator_[Arthrobacter]	GO:0032774	0.12938	RNA biosynthetic process
A_burdickii_001100_LuxR_C-terminal-related_transcriptional_regulator_[Arthrobacter]	GO:0010556	0.12706	regulation of macromolecule biosynthetic process
A_burdickii_001100_LuxR_C-terminal-related_transcriptional_regulator_[Arthrobacter]	GO:2000112	0.12618	regulation of cellular macromolecule biosynthetic process
A_burdickii_001100_LuxR_C-terminal-related_transcriptional_regulator_[Arthrobacter]	GO:0097659	0.1228	nucleic acid-templated transcription
A_burdickii_001100_LuxR_C-terminal-related_transcriptional_regulator_[Arthrobacter]	GO:0006351	0.11839	transcription, DNA-templated
A_burdickii_001100_LuxR_C-terminal-related_transcriptional_regulator_[Arthrobacter]	GO:0006082	0.11694	organic acid metabolic process
A_burdickii_001100_LuxR_C-terminal-related_transcriptional_regulator_[Arthrobacter]	GO:0051252	0.11579	regulation of RNA metabolic process
A_burdickii_001100_LuxR_C-terminal-related_transcriptional_regulator_[Arthrobacter]	GO:2001141	0.11538	regulation of RNA biosynthetic process
A_burdickii_001100_LuxR_C-terminal-related_transcriptional_regulator_[Arthrobacter]	GO:0043436	0.11426	oxoacid metabolic process
A_burdickii_001100_LuxR_C-terminal-related_transcriptional_regulator_[Arthrobacter]	GO:0006355	0.1142	regulation of transcription, DNA-templated
A_burdickii_001100_LuxR_C-terminal-related_transcriptional_regulator_[Arthrobacter]	GO:1903506	0.11417	regulation of nucleic acid-templated transcription
A_burdickii_001100_LuxR_C-terminal-related_transcriptional_regulator_[Arthrobacter]	GO:0019752	0.11167	carboxylic acid metabolic process
A_burdickii_001100_LuxR_C-terminal-related_transcriptional_regulator_[Arthrobacter]	GO:0006793	0.11012	phosphorus metabolic process
A_burdickii_001100_LuxR_C-terminal-related_transcriptional_regulator_[Arthrobacter]	GO:0006796	0.10354	phosphate-containing compound metabolic process
A_burdickii_001073_Ig-like_domain-containing_protein_[Arthrobacter]	GO:0005975	0.26044	carbohydrate metabolic process
A_burdickii_001073_Ig-like_domain-containing_protein_[Arthrobacter]	GO:1901575	0.22981	organic substance catabolic process
A_burdickii_001073_Ig-like_domain-containing_protein_[Arthrobacter]	GO:0044248	0.20373	cellular catabolic process
A_burdickii_001073_Ig-like_domain-containing_protein_[Arthrobacter]	GO:0016052	0.16317	carbohydrate catabolic process
A_burdickii_001073_Ig-like_domain-containing_protein_[Arthrobacter]	GO:0044283	0.14714	small molecule biosynthetic process
A_burdickii_001073_Ig-like_domain-containing_protein_[Arthrobacter]	GO:0005976	0.14213	polysaccharide metabolic process
A_burdickii_001073_Ig-like_domain-containing_protein_[Arthrobacter]	GO:0000272	0.13042	polysaccharide catabolic process
A_burdickii_001073_Ig-like_domain-containing_protein_[Arthrobacter]	GO:0044262	0.1227	cellular carbohydrate metabolic process
A_burdickii_001073_Ig-like_domain-containing_protein_[Arthrobacter]	GO:0006508	0.12055	proteolysis
A_burdickii_001073_Ig-like_domain-containing_protein_[Arthrobacter]	GO:1901135	0.11911	carbohydrate derivative metabolic process
A_burdickii_001073_Ig-like_domain-containing_protein_[Arthrobacter]	GO:0006796	0.11434	phosphate-containing compound metabolic process
A_burdickii_001073_Ig-like_domain-containing_protein_[Arthrobacter]	GO:0006793	0.11294	phosphorus metabolic process
A_burdickii_001073_Ig-like_domain-containing_protein_[Arthrobacter]	GO:1901565	0.1104	organonitrogen compound catabolic process
A_burdickii_001073_Ig-like_domain-containing_protein_[Arthrobacter]	GO:0006082	0.1102	organic acid metabolic process
A_burdickii_001073_Ig-like_domain-containing_protein_[Arthrobacter]	GO:1901605	0.10737	alpha-amino acid metabolic process
A_burdickii_001073_Ig-like_domain-containing_protein_[Arthrobacter]	GO:0043436	0.10584	oxoacid metabolic process
A_burdickii_001073_Ig-like_domain-containing_protein_[Arthrobacter]	GO:0019752	0.10073	carboxylic acid metabolic process
A_burdickii_001073_Ig-like_domain-containing_protein_[Arthrobacter]	GO:0051234	0.10042	establishment of localization
A_burdickii_002957_protoporphyrinogen_oxidase_[Arthrobacter]	GO:0006793	0.53801	phosphorus metabolic process
A_burdickii_002957_protoporphyrinogen_oxidase_[Arthrobacter]	GO:0006796	0.52743	phosphate-containing compound metabolic process
A_burdickii_002957_protoporphyrinogen_oxidase_[Arthrobacter]	GO:0090407	0.51115	organophosphate biosynthetic process
A_burdickii_002957_protoporphyrinogen_oxidase_[Arthrobacter]	GO:0019637	0.47972	organophosphate metabolic process
A_burdickii_002957_protoporphyrinogen_oxidase_[Arthrobacter]	GO:1901135	0.36799	carbohydrate derivative metabolic process
A_burdickii_002957_protoporphyrinogen_oxidase_[Arthrobacter]	GO:1901137	0.29656	carbohydrate derivative biosynthetic process
A_burdickii_002957_protoporphyrinogen_oxidase_[Arthrobacter]	GO:0055086	0.21632	nucleobase-containing small molecule metabolic process
A_burdickii_002957_protoporphyrinogen_oxidase_[Arthrobacter]	GO:0044283	0.20567	small molecule biosynthetic process
A_burdickii_002957_protoporphyrinogen_oxidase_[Arthrobacter]	GO:0006082	0.18542	organic acid metabolic process
A_burdickii_002957_protoporphyrinogen_oxidase_[Arthrobacter]	GO:0019752	0.17865	carboxylic acid metabolic process
A_burdickii_002957_protoporphyrinogen_oxidase_[Arthrobacter]	GO:0043436	0.1784	oxoacid metabolic process
A_burdickii_002957_protoporphyrinogen_oxidase_[Arthrobacter]	GO:0009117	0.16435	nucleotide metabolic process
A_burdickii_002957_protoporphyrinogen_oxidase_[Arthrobacter]	GO:0034654	0.16281	nucleobase-containing compound biosynthetic process
A_burdickii_002957_protoporphyrinogen_oxidase_[Arthrobacter]	GO:0006753	0.16225	nucleoside phosphate metabolic process
A_burdickii_002957_protoporphyrinogen_oxidase_[Arthrobacter]	GO:1901293	0.1489	nucleoside phosphate biosynthetic process
A_burdickii_002957_protoporphyrinogen_oxidase_[Arthrobacter]	GO:0009165	0.14889	nucleotide biosynthetic process
A_burdickii_002957_protoporphyrinogen_oxidase_[Arthrobacter]	GO:1901605	0.13055	alpha-amino acid metabolic process
A_burdickii_002957_protoporphyrinogen_oxidase_[Arthrobacter]	GO:0019693	0.12104	ribose phosphate metabolic process
A_burdickii_002957_protoporphyrinogen_oxidase_[Arthrobacter]	GO:0046390	0.11946	ribose phosphate biosynthetic process
A_burdickii_002957_protoporphyrinogen_oxidase_[Arthrobacter]	GO:0009259	0.11592	ribonucleotide metabolic process
A_burdickii_002957_protoporphyrinogen_oxidase_[Arthrobacter]	GO:0006520	0.11242	cellular amino acid metabolic process
A_burdickii_002957_protoporphyrinogen_oxidase_[Arthrobacter]	GO:0044255	0.11239	cellular lipid metabolic process
A_burdickii_002957_protoporphyrinogen_oxidase_[Arthrobacter]	GO:0009260	0.1114	ribonucleotide biosynthetic process
A_burdickii_002957_protoporphyrinogen_oxidase_[Arthrobacter]	GO:0008610	0.10888	lipid biosynthetic process
A_burdickii_002957_protoporphyrinogen_oxidase_[Arthrobacter]	GO:0006629	0.10805	lipid metabolic process
A_burdickii_002957_protoporphyrinogen_oxidase_[Arthrobacter]	GO:0009056	0.10459	catabolic process
A_burdickii_002957_protoporphyrinogen_oxidase_[Arthrobacter]	GO:0005975	0.10037	carbohydrate metabolic process
A_burdickii_002046_TetR_family_transcriptional_regulator_C-terminal_domain-containing_protein_[Arthrobacter]	GO:0016070	0.35821	RNA metabolic process
A_burdickii_002046_TetR_family_transcriptional_regulator_C-terminal_domain-containing_protein_[Arthrobacter]	GO:0034654	0.23243	nucleobase-containing compound biosynthetic process
A_burdickii_002046_TetR_family_transcriptional_regulator_C-terminal_domain-containing_protein_[Arthrobacter]	GO:0019222	0.17947	regulation of metabolic process
A_burdickii_002046_TetR_family_transcriptional_regulator_C-terminal_domain-containing_protein_[Arthrobacter]	GO:0031323	0.17549	regulation of cellular metabolic process
A_burdickii_002046_TetR_family_transcriptional_regulator_C-terminal_domain-containing_protein_[Arthrobacter]	GO:0032774	0.17297	RNA biosynthetic process
A_burdickii_002046_TetR_family_transcriptional_regulator_C-terminal_domain-containing_protein_[Arthrobacter]	GO:0060255	0.17243	regulation of macromolecule metabolic process
A_burdickii_002046_TetR_family_transcriptional_regulator_C-terminal_domain-containing_protein_[Arthrobacter]	GO:0080090	0.17137	regulation of primary metabolic process
A_burdickii_002046_TetR_family_transcriptional_regulator_C-terminal_domain-containing_protein_[Arthrobacter]	GO:0051171	0.16932	regulation of nitrogen compound metabolic process
A_burdickii_002046_TetR_family_transcriptional_regulator_C-terminal_domain-containing_protein_[Arthrobacter]	GO:0006351	0.16019	transcription, DNA-templated
A_burdickii_002046_TetR_family_transcriptional_regulator_C-terminal_domain-containing_protein_[Arthrobacter]	GO:0097659	0.15924	nucleic acid-templated transcription
A_burdickii_002046_TetR_family_transcriptional_regulator_C-terminal_domain-containing_protein_[Arthrobacter]	GO:0031326	0.15728	regulation of cellular biosynthetic process
A_burdickii_002046_TetR_family_transcriptional_regulator_C-terminal_domain-containing_protein_[Arthrobacter]	GO:0009889	0.15676	regulation of biosynthetic process
A_burdickii_002046_TetR_family_transcriptional_regulator_C-terminal_domain-containing_protein_[Arthrobacter]	GO:0019219	0.15489	regulation of nucleobase-containing compound metabolic process
A_burdickii_002046_TetR_family_transcriptional_regulator_C-terminal_domain-containing_protein_[Arthrobacter]	GO:0010556	0.15399	regulation of macromolecule biosynthetic process
A_burdickii_002046_TetR_family_transcriptional_regulator_C-terminal_domain-containing_protein_[Arthrobacter]	GO:0010468	0.15255	regulation of gene expression
A_burdickii_002046_TetR_family_transcriptional_regulator_C-terminal_domain-containing_protein_[Arthrobacter]	GO:2000112	0.15216	regulation of cellular macromolecule biosynthetic process
A_burdickii_002046_TetR_family_transcriptional_regulator_C-terminal_domain-containing_protein_[Arthrobacter]	GO:0044283	0.15075	small molecule biosynthetic process
A_burdickii_002046_TetR_family_transcriptional_regulator_C-terminal_domain-containing_protein_[Arthrobacter]	GO:0051252	0.14973	regulation of RNA metabolic process
A_burdickii_002046_TetR_family_transcriptional_regulator_C-terminal_domain-containing_protein_[Arthrobacter]	GO:0006082	0.14285	organic acid metabolic process
A_burdickii_002046_TetR_family_transcriptional_regulator_C-terminal_domain-containing_protein_[Arthrobacter]	GO:0043436	0.14244	oxoacid metabolic process
A_burdickii_002046_TetR_family_transcriptional_regulator_C-terminal_domain-containing_protein_[Arthrobacter]	GO:0019752	0.14226	carboxylic acid metabolic process
A_burdickii_002046_TetR_family_transcriptional_regulator_C-terminal_domain-containing_protein_[Arthrobacter]	GO:2001141	0.1407	regulation of RNA biosynthetic process
A_burdickii_002046_TetR_family_transcriptional_regulator_C-terminal_domain-containing_protein_[Arthrobacter]	GO:1903506	0.13945	regulation of nucleic acid-templated transcription
A_burdickii_002046_TetR_family_transcriptional_regulator_C-terminal_domain-containing_protein_[Arthrobacter]	GO:0006355	0.13884	regulation of transcription, DNA-templated
A_burdickii_002046_TetR_family_transcriptional_regulator_C-terminal_domain-containing_protein_[Arthrobacter]	GO:0006793	0.13067	phosphorus metabolic process
A_burdickii_002046_TetR_family_transcriptional_regulator_C-terminal_domain-containing_protein_[Arthrobacter]	GO:0006796	0.12579	phosphate-containing compound metabolic process
A_burdickii_002046_TetR_family_transcriptional_regulator_C-terminal_domain-containing_protein_[Arthrobacter]	GO:0051716	0.12366	cellular response to stimulus
A_burdickii_002046_TetR_family_transcriptional_regulator_C-terminal_domain-containing_protein_[Arthrobacter]	GO:0006520	0.11954	cellular amino acid metabolic process
A_burdickii_002046_TetR_family_transcriptional_regulator_C-terminal_domain-containing_protein_[Arthrobacter]	GO:0034660	0.10899	ncRNA metabolic process
A_burdickii_002046_TetR_family_transcriptional_regulator_C-terminal_domain-containing_protein_[Arthrobacter]	GO:0043412	0.10673	macromolecule modification
A_burdickii_002046_TetR_family_transcriptional_regulator_C-terminal_domain-containing_protein_[Arthrobacter]	GO:0016043	0.10051	cellular component organization
A_burdickii_002046_TetR_family_transcriptional_regulator_C-terminal_domain-containing_protein_[Arthrobacter]	GO:0006950	0.10009	response to stress
A_burdickii_002724_sugar_ABC_transporter_ATP-binding_protein_[Arthrobacter]	GO:0051234	0.84176	establishment of localization
A_burdickii_002724_sugar_ABC_transporter_ATP-binding_protein_[Arthrobacter]	GO:0055085	0.74311	transmembrane transport
A_burdickii_002724_sugar_ABC_transporter_ATP-binding_protein_[Arthrobacter]	GO:0006811	0.72336	ion transport
A_burdickii_002724_sugar_ABC_transporter_ATP-binding_protein_[Arthrobacter]	GO:0006820	0.6217	anion transport
A_burdickii_002724_sugar_ABC_transporter_ATP-binding_protein_[Arthrobacter]	GO:0034220	0.55689	ion transmembrane transport
A_burdickii_002724_sugar_ABC_transporter_ATP-binding_protein_[Arthrobacter]	GO:0098656	0.49929	anion transmembrane transport
A_burdickii_002724_sugar_ABC_transporter_ATP-binding_protein_[Arthrobacter]	GO:0071702	0.35159	organic substance transport
A_burdickii_002724_sugar_ABC_transporter_ATP-binding_protein_[Arthrobacter]	GO:0098660	0.20353	inorganic ion transmembrane transport
A_burdickii_002724_sugar_ABC_transporter_ATP-binding_protein_[Arthrobacter]	GO:0071705	0.18468	nitrogen compound transport
A_burdickii_002724_sugar_ABC_transporter_ATP-binding_protein_[Arthrobacter]	GO:0006812	0.17569	cation transport
A_burdickii_002724_sugar_ABC_transporter_ATP-binding_protein_[Arthrobacter]	GO:0098655	0.11804	cation transmembrane transport
A_burdickii_002724_sugar_ABC_transporter_ATP-binding_protein_[Arthrobacter]	GO:0000041	0.11278	transition metal ion transport
A_burdickii_002724_sugar_ABC_transporter_ATP-binding_protein_[Arthrobacter]	GO:0015698	0.10425	inorganic anion transport
A_burdickii_000636_hypothetical_protein_JC-0161tmp_000636_[Arthrobacter]	GO:0016070	0.2489	RNA metabolic process
A_burdickii_000636_hypothetical_protein_JC-0161tmp_000636_[Arthrobacter]	GO:0019222	0.21573	regulation of metabolic process
A_burdickii_000636_hypothetical_protein_JC-0161tmp_000636_[Arthrobacter]	GO:0060255	0.20635	regulation of macromolecule metabolic process
A_burdickii_000636_hypothetical_protein_JC-0161tmp_000636_[Arthrobacter]	GO:0031323	0.20492	regulation of cellular metabolic process
A_burdickii_000636_hypothetical_protein_JC-0161tmp_000636_[Arthrobacter]	GO:0080090	0.19845	regulation of primary metabolic process
A_burdickii_000636_hypothetical_protein_JC-0161tmp_000636_[Arthrobacter]	GO:0051171	0.19652	regulation of nitrogen compound metabolic process
A_burdickii_000636_hypothetical_protein_JC-0161tmp_000636_[Arthrobacter]	GO:0032774	0.16954	RNA biosynthetic process
A_burdickii_000636_hypothetical_protein_JC-0161tmp_000636_[Arthrobacter]	GO:0051716	0.16789	cellular response to stimulus
A_burdickii_000636_hypothetical_protein_JC-0161tmp_000636_[Arthrobacter]	GO:0010468	0.16626	regulation of gene expression
A_burdickii_000636_hypothetical_protein_JC-0161tmp_000636_[Arthrobacter]	GO:0097659	0.16228	nucleic acid-templated transcription
A_burdickii_000636_hypothetical_protein_JC-0161tmp_000636_[Arthrobacter]	GO:0019219	0.16195	regulation of nucleobase-containing compound metabolic process
A_burdickii_000636_hypothetical_protein_JC-0161tmp_000636_[Arthrobacter]	GO:0051252	0.16114	regulation of RNA metabolic process
A_burdickii_000636_hypothetical_protein_JC-0161tmp_000636_[Arthrobacter]	GO:0006351	0.1611	transcription, DNA-templated
A_burdickii_000636_hypothetical_protein_JC-0161tmp_000636_[Arthrobacter]	GO:0009889	0.15477	regulation of biosynthetic process
A_burdickii_000636_hypothetical_protein_JC-0161tmp_000636_[Arthrobacter]	GO:0031326	0.15276	regulation of cellular biosynthetic process
A_burdickii_000636_hypothetical_protein_JC-0161tmp_000636_[Arthrobacter]	GO:0010556	0.1488	regulation of macromolecule biosynthetic process
A_burdickii_000636_hypothetical_protein_JC-0161tmp_000636_[Arthrobacter]	GO:0043412	0.14811	macromolecule modification
A_burdickii_000636_hypothetical_protein_JC-0161tmp_000636_[Arthrobacter]	GO:2001141	0.14631	regulation of RNA biosynthetic process
A_burdickii_000636_hypothetical_protein_JC-0161tmp_000636_[Arthrobacter]	GO:2000112	0.14587	regulation of cellular macromolecule biosynthetic process
A_burdickii_000636_hypothetical_protein_JC-0161tmp_000636_[Arthrobacter]	GO:1903506	0.14468	regulation of nucleic acid-templated transcription
A_burdickii_000636_hypothetical_protein_JC-0161tmp_000636_[Arthrobacter]	GO:0006355	0.14345	regulation of transcription, DNA-templated
A_burdickii_000636_hypothetical_protein_JC-0161tmp_000636_[Arthrobacter]	GO:0048519	0.13759	negative regulation of biological process
A_burdickii_000636_hypothetical_protein_JC-0161tmp_000636_[Arthrobacter]	GO:0006950	0.12911	response to stress
A_burdickii_000636_hypothetical_protein_JC-0161tmp_000636_[Arthrobacter]	GO:0006796	0.12909	phosphate-containing compound metabolic process
A_burdickii_000636_hypothetical_protein_JC-0161tmp_000636_[Arthrobacter]	GO:0036211	0.12815	protein modification process
A_burdickii_000636_hypothetical_protein_JC-0161tmp_000636_[Arthrobacter]	GO:0006464	0.12813	cellular protein modification process
A_burdickii_000636_hypothetical_protein_JC-0161tmp_000636_[Arthrobacter]	GO:0006793	0.12698	phosphorus metabolic process
A_burdickii_000636_hypothetical_protein_JC-0161tmp_000636_[Arthrobacter]	GO:0007154	0.12354	cell communication
A_burdickii_000636_hypothetical_protein_JC-0161tmp_000636_[Arthrobacter]	GO:0048523	0.1232	negative regulation of cellular process
A_burdickii_000636_hypothetical_protein_JC-0161tmp_000636_[Arthrobacter]	GO:0044283	0.12188	small molecule biosynthetic process
A_burdickii_000636_hypothetical_protein_JC-0161tmp_000636_[Arthrobacter]	GO:0016043	0.12016	cellular component organization
A_burdickii_000636_hypothetical_protein_JC-0161tmp_000636_[Arthrobacter]	GO:0009892	0.10248	negative regulation of metabolic process
A_burdickii_000636_hypothetical_protein_JC-0161tmp_000636_[Arthrobacter]	GO:0032501	0.10224	multicellular organismal process
A_burdickii_000636_hypothetical_protein_JC-0161tmp_000636_[Arthrobacter]	GO:0044085	0.10106	cellular component biogenesis
A_burdickii_001050_hypothetical_protein_JC-0161tmp_001050_[Arthrobacter]	GO:0043412	0.14601	macromolecule modification
A_burdickii_001050_hypothetical_protein_JC-0161tmp_001050_[Arthrobacter]	GO:0006793	0.1422	phosphorus metabolic process
A_burdickii_001050_hypothetical_protein_JC-0161tmp_001050_[Arthrobacter]	GO:0006796	0.13718	phosphate-containing compound metabolic process
A_burdickii_001050_hypothetical_protein_JC-0161tmp_001050_[Arthrobacter]	GO:0006082	0.13553	organic acid metabolic process
A_burdickii_001050_hypothetical_protein_JC-0161tmp_001050_[Arthrobacter]	GO:0043436	0.13384	oxoacid metabolic process
A_burdickii_001050_hypothetical_protein_JC-0161tmp_001050_[Arthrobacter]	GO:0019752	0.13035	carboxylic acid metabolic process
A_burdickii_001050_hypothetical_protein_JC-0161tmp_001050_[Arthrobacter]	GO:0016070	0.12039	RNA metabolic process
A_burdickii_001050_hypothetical_protein_JC-0161tmp_001050_[Arthrobacter]	GO:0016053	0.10157	organic acid biosynthetic process
A_burdickii_003026_acyltransferase_[Arthrobacter]	GO:0006796	0.28298	phosphate-containing compound metabolic process
A_burdickii_003026_acyltransferase_[Arthrobacter]	GO:0006793	0.27775	phosphorus metabolic process
A_burdickii_003026_acyltransferase_[Arthrobacter]	GO:0008610	0.24019	lipid biosynthetic process
A_burdickii_003026_acyltransferase_[Arthrobacter]	GO:0006629	0.2366	lipid metabolic process
A_burdickii_003026_acyltransferase_[Arthrobacter]	GO:0044255	0.22794	cellular lipid metabolic process
A_burdickii_003026_acyltransferase_[Arthrobacter]	GO:0005975	0.21409	carbohydrate metabolic process
A_burdickii_003026_acyltransferase_[Arthrobacter]	GO:0019637	0.18579	organophosphate metabolic process
A_burdickii_003026_acyltransferase_[Arthrobacter]	GO:1901135	0.1723	carbohydrate derivative metabolic process
A_burdickii_003026_acyltransferase_[Arthrobacter]	GO:0006091	0.17073	generation of precursor metabolites and energy
A_burdickii_003026_acyltransferase_[Arthrobacter]	GO:0006082	0.16641	organic acid metabolic process
A_burdickii_003026_acyltransferase_[Arthrobacter]	GO:0043436	0.16477	oxoacid metabolic process
A_burdickii_003026_acyltransferase_[Arthrobacter]	GO:0019752	0.16048	carboxylic acid metabolic process
A_burdickii_003026_acyltransferase_[Arthrobacter]	GO:0008654	0.15671	phospholipid biosynthetic process
A_burdickii_003026_acyltransferase_[Arthrobacter]	GO:0009056	0.15478	catabolic process
A_burdickii_003026_acyltransferase_[Arthrobacter]	GO:0090407	0.15206	organophosphate biosynthetic process
A_burdickii_003026_acyltransferase_[Arthrobacter]	GO:0006644	0.14274	phospholipid metabolic process
A_burdickii_003026_acyltransferase_[Arthrobacter]	GO:1901575	0.13807	organic substance catabolic process
A_burdickii_003026_acyltransferase_[Arthrobacter]	GO:0044283	0.12176	small molecule biosynthetic process
A_burdickii_003026_acyltransferase_[Arthrobacter]	GO:0006810	0.11376	transport
A_burdickii_003026_acyltransferase_[Arthrobacter]	GO:0051234	0.11371	establishment of localization
A_burdickii_003026_acyltransferase_[Arthrobacter]	GO:0055085	0.10767	transmembrane transport
A_burdickii_001563_hypothetical_protein_JC-0161tmp_001563_[Arthrobacter]	GO:0006796	0.16417	phosphate-containing compound metabolic process
A_burdickii_001563_hypothetical_protein_JC-0161tmp_001563_[Arthrobacter]	GO:0051234	0.14871	establishment of localization
A_burdickii_001563_hypothetical_protein_JC-0161tmp_001563_[Arthrobacter]	GO:0006810	0.14796	transport
A_burdickii_001563_hypothetical_protein_JC-0161tmp_001563_[Arthrobacter]	GO:0009056	0.14308	catabolic process
A_burdickii_001563_hypothetical_protein_JC-0161tmp_001563_[Arthrobacter]	GO:0051716	0.12867	cellular response to stimulus
A_burdickii_001563_hypothetical_protein_JC-0161tmp_001563_[Arthrobacter]	GO:0016070	0.12648	RNA metabolic process
A_burdickii_001563_hypothetical_protein_JC-0161tmp_001563_[Arthrobacter]	GO:0006811	0.12497	ion transport
A_burdickii_001563_hypothetical_protein_JC-0161tmp_001563_[Arthrobacter]	GO:1901575	0.12093	organic substance catabolic process
A_burdickii_001563_hypothetical_protein_JC-0161tmp_001563_[Arthrobacter]	GO:0043412	0.12058	macromolecule modification
A_burdickii_001563_hypothetical_protein_JC-0161tmp_001563_[Arthrobacter]	GO:0044248	0.11946	cellular catabolic process
A_burdickii_001563_hypothetical_protein_JC-0161tmp_001563_[Arthrobacter]	GO:0006629	0.11808	lipid metabolic process
A_burdickii_001563_hypothetical_protein_JC-0161tmp_001563_[Arthrobacter]	GO:0044255	0.10924	cellular lipid metabolic process
A_burdickii_001563_hypothetical_protein_JC-0161tmp_001563_[Arthrobacter]	GO:0036211	0.10382	protein modification process
A_burdickii_001563_hypothetical_protein_JC-0161tmp_001563_[Arthrobacter]	GO:0006464	0.10376	cellular protein modification process
A_burdickii_001563_hypothetical_protein_JC-0161tmp_001563_[Arthrobacter]	GO:0008610	0.10113	lipid biosynthetic process
A_burdickii_001563_hypothetical_protein_JC-0161tmp_001563_[Arthrobacter]	GO:0006950	0.10095	response to stress
A_burdickii_001351_IS481_family_transposase_[Arthrobacter]	GO:0016070	0.57571	RNA metabolic process
A_burdickii_001351_IS481_family_transposase_[Arthrobacter]	GO:0034654	0.4378	nucleobase-containing compound biosynthetic process
A_burdickii_001351_IS481_family_transposase_[Arthrobacter]	GO:0032774	0.38225	RNA biosynthetic process
A_burdickii_001351_IS481_family_transposase_[Arthrobacter]	GO:0010468	0.38139	regulation of gene expression
A_burdickii_001351_IS481_family_transposase_[Arthrobacter]	GO:0019222	0.37948	regulation of metabolic process
A_burdickii_001351_IS481_family_transposase_[Arthrobacter]	GO:0060255	0.37675	regulation of macromolecule metabolic process
A_burdickii_001351_IS481_family_transposase_[Arthrobacter]	GO:0097659	0.36768	nucleic acid-templated transcription
A_burdickii_001351_IS481_family_transposase_[Arthrobacter]	GO:0006351	0.36603	transcription, DNA-templated
A_burdickii_001351_IS481_family_transposase_[Arthrobacter]	GO:0031326	0.35393	regulation of cellular biosynthetic process
A_burdickii_001351_IS481_family_transposase_[Arthrobacter]	GO:0019219	0.35365	regulation of nucleobase-containing compound metabolic process
A_burdickii_001351_IS481_family_transposase_[Arthrobacter]	GO:0009889	0.35226	regulation of biosynthetic process
A_burdickii_001351_IS481_family_transposase_[Arthrobacter]	GO:0010556	0.35103	regulation of macromolecule biosynthetic process
A_burdickii_001351_IS481_family_transposase_[Arthrobacter]	GO:0051252	0.3502	regulation of RNA metabolic process
A_burdickii_001351_IS481_family_transposase_[Arthrobacter]	GO:2000112	0.34932	regulation of cellular macromolecule biosynthetic process
A_burdickii_001351_IS481_family_transposase_[Arthrobacter]	GO:2001141	0.34579	regulation of RNA biosynthetic process
A_burdickii_001351_IS481_family_transposase_[Arthrobacter]	GO:0031323	0.3434	regulation of cellular metabolic process
A_burdickii_001351_IS481_family_transposase_[Arthrobacter]	GO:0006355	0.34339	regulation of transcription, DNA-templated
A_burdickii_001351_IS481_family_transposase_[Arthrobacter]	GO:0080090	0.3428	regulation of primary metabolic process
A_burdickii_001351_IS481_family_transposase_[Arthrobacter]	GO:1903506	0.34247	regulation of nucleic acid-templated transcription
A_burdickii_001351_IS481_family_transposase_[Arthrobacter]	GO:0051171	0.34107	regulation of nitrogen compound metabolic process
A_burdickii_001351_IS481_family_transposase_[Arthrobacter]	GO:0043603	0.10813	cellular amide metabolic process
A_burdickii_002547_maleylpyruvate_isomerase_N-terminal_domain-containing_protein_[Arthrobacter]	GO:0016070	0.26295	RNA metabolic process
A_burdickii_002547_maleylpyruvate_isomerase_N-terminal_domain-containing_protein_[Arthrobacter]	GO:0006396	0.21882	RNA processing
A_burdickii_002547_maleylpyruvate_isomerase_N-terminal_domain-containing_protein_[Arthrobacter]	GO:0044283	0.20991	small molecule biosynthetic process
A_burdickii_002547_maleylpyruvate_isomerase_N-terminal_domain-containing_protein_[Arthrobacter]	GO:0034470	0.20729	ncRNA processing
A_burdickii_002547_maleylpyruvate_isomerase_N-terminal_domain-containing_protein_[Arthrobacter]	GO:0034660	0.19715	ncRNA metabolic process
A_burdickii_002547_maleylpyruvate_isomerase_N-terminal_domain-containing_protein_[Arthrobacter]	GO:0043412	0.1834	macromolecule modification
A_burdickii_002547_maleylpyruvate_isomerase_N-terminal_domain-containing_protein_[Arthrobacter]	GO:0006796	0.15406	phosphate-containing compound metabolic process
A_burdickii_002547_maleylpyruvate_isomerase_N-terminal_domain-containing_protein_[Arthrobacter]	GO:0006793	0.15309	phosphorus metabolic process
A_burdickii_002547_maleylpyruvate_isomerase_N-terminal_domain-containing_protein_[Arthrobacter]	GO:0044085	0.1357	cellular component biogenesis
A_burdickii_002547_maleylpyruvate_isomerase_N-terminal_domain-containing_protein_[Arthrobacter]	GO:0043436	0.13103	oxoacid metabolic process
A_burdickii_002547_maleylpyruvate_isomerase_N-terminal_domain-containing_protein_[Arthrobacter]	GO:0006082	0.13097	organic acid metabolic process
A_burdickii_002547_maleylpyruvate_isomerase_N-terminal_domain-containing_protein_[Arthrobacter]	GO:0019752	0.13013	carboxylic acid metabolic process
A_burdickii_002547_maleylpyruvate_isomerase_N-terminal_domain-containing_protein_[Arthrobacter]	GO:0044248	0.12303	cellular catabolic process
A_burdickii_002547_maleylpyruvate_isomerase_N-terminal_domain-containing_protein_[Arthrobacter]	GO:0016053	0.12195	organic acid biosynthetic process
A_burdickii_002547_maleylpyruvate_isomerase_N-terminal_domain-containing_protein_[Arthrobacter]	GO:0009056	0.12174	catabolic process
A_burdickii_002547_maleylpyruvate_isomerase_N-terminal_domain-containing_protein_[Arthrobacter]	GO:0046394	0.12167	carboxylic acid biosynthetic process
A_burdickii_002547_maleylpyruvate_isomerase_N-terminal_domain-containing_protein_[Arthrobacter]	GO:0022613	0.12054	ribonucleoprotein complex biogenesis
A_burdickii_002547_maleylpyruvate_isomerase_N-terminal_domain-containing_protein_[Arthrobacter]	GO:0006520	0.11936	cellular amino acid metabolic process
A_burdickii_002547_maleylpyruvate_isomerase_N-terminal_domain-containing_protein_[Arthrobacter]	GO:0042254	0.11725	ribosome biogenesis
A_burdickii_002547_maleylpyruvate_isomerase_N-terminal_domain-containing_protein_[Arthrobacter]	GO:0043603	0.1139	cellular amide metabolic process
A_burdickii_002547_maleylpyruvate_isomerase_N-terminal_domain-containing_protein_[Arthrobacter]	GO:1901575	0.11372	organic substance catabolic process
A_burdickii_002547_maleylpyruvate_isomerase_N-terminal_domain-containing_protein_[Arthrobacter]	GO:0016072	0.11342	rRNA metabolic process
A_burdickii_002547_maleylpyruvate_isomerase_N-terminal_domain-containing_protein_[Arthrobacter]	GO:0006364	0.11168	rRNA processing
A_burdickii_002547_maleylpyruvate_isomerase_N-terminal_domain-containing_protein_[Arthrobacter]	GO:0090305	0.10813	nucleic acid phosphodiester bond hydrolysis
A_burdickii_002547_maleylpyruvate_isomerase_N-terminal_domain-containing_protein_[Arthrobacter]	GO:0008652	0.10691	cellular amino acid biosynthetic process
A_burdickii_002547_maleylpyruvate_isomerase_N-terminal_domain-containing_protein_[Arthrobacter]	GO:0019637	0.10679	organophosphate metabolic process
A_burdickii_002547_maleylpyruvate_isomerase_N-terminal_domain-containing_protein_[Arthrobacter]	GO:0034654	0.10488	nucleobase-containing compound biosynthetic process
A_burdickii_002547_maleylpyruvate_isomerase_N-terminal_domain-containing_protein_[Arthrobacter]	GO:0006399	0.10334	tRNA metabolic process
A_burdickii_002547_maleylpyruvate_isomerase_N-terminal_domain-containing_protein_[Arthrobacter]	GO:0008033	0.10111	tRNA processing
A_burdickii_003529_type_II_secretion_system_F_family_protein_[Arthrobacter]	GO:0006793	0.34594	phosphorus metabolic process
A_burdickii_003529_type_II_secretion_system_F_family_protein_[Arthrobacter]	GO:0006796	0.32314	phosphate-containing compound metabolic process
A_burdickii_003529_type_II_secretion_system_F_family_protein_[Arthrobacter]	GO:0055085	0.31051	transmembrane transport
A_burdickii_003529_type_II_secretion_system_F_family_protein_[Arthrobacter]	GO:0006810	0.30029	transport
A_burdickii_003529_type_II_secretion_system_F_family_protein_[Arthrobacter]	GO:0051234	0.2999	establishment of localization
A_burdickii_003529_type_II_secretion_system_F_family_protein_[Arthrobacter]	GO:0006811	0.28118	ion transport
A_burdickii_003529_type_II_secretion_system_F_family_protein_[Arthrobacter]	GO:0034220	0.25954	ion transmembrane transport
A_burdickii_003529_type_II_secretion_system_F_family_protein_[Arthrobacter]	GO:0090407	0.25266	organophosphate biosynthetic process
A_burdickii_003529_type_II_secretion_system_F_family_protein_[Arthrobacter]	GO:1901135	0.21842	carbohydrate derivative metabolic process
A_burdickii_003529_type_II_secretion_system_F_family_protein_[Arthrobacter]	GO:0019637	0.20907	organophosphate metabolic process
A_burdickii_003529_type_II_secretion_system_F_family_protein_[Arthrobacter]	GO:1901137	0.20744	carbohydrate derivative biosynthetic process
A_burdickii_003529_type_II_secretion_system_F_family_protein_[Arthrobacter]	GO:0006812	0.1984	cation transport
A_burdickii_003529_type_II_secretion_system_F_family_protein_[Arthrobacter]	GO:0034654	0.19244	nucleobase-containing compound biosynthetic process
A_burdickii_003529_type_II_secretion_system_F_family_protein_[Arthrobacter]	GO:0098655	0.18755	cation transmembrane transport
A_burdickii_003529_type_II_secretion_system_F_family_protein_[Arthrobacter]	GO:0055086	0.17758	nucleobase-containing small molecule metabolic process
A_burdickii_003529_type_II_secretion_system_F_family_protein_[Arthrobacter]	GO:0098660	0.17633	inorganic ion transmembrane transport
A_burdickii_003529_type_II_secretion_system_F_family_protein_[Arthrobacter]	GO:0098662	0.16327	inorganic cation transmembrane transport
A_burdickii_003529_type_II_secretion_system_F_family_protein_[Arthrobacter]	GO:1901293	0.13881	nucleoside phosphate biosynthetic process
A_burdickii_003529_type_II_secretion_system_F_family_protein_[Arthrobacter]	GO:0009165	0.138	nucleotide biosynthetic process
A_burdickii_003529_type_II_secretion_system_F_family_protein_[Arthrobacter]	GO:0072522	0.13774	purine-containing compound biosynthetic process
A_burdickii_003529_type_II_secretion_system_F_family_protein_[Arthrobacter]	GO:0006164	0.13105	purine nucleotide biosynthetic process
A_burdickii_003529_type_II_secretion_system_F_family_protein_[Arthrobacter]	GO:0006753	0.12533	nucleoside phosphate metabolic process
A_burdickii_003529_type_II_secretion_system_F_family_protein_[Arthrobacter]	GO:0009117	0.12522	nucleotide metabolic process
A_burdickii_003529_type_II_secretion_system_F_family_protein_[Arthrobacter]	GO:0072521	0.12374	purine-containing compound metabolic process
A_burdickii_003529_type_II_secretion_system_F_family_protein_[Arthrobacter]	GO:0006163	0.11887	purine nucleotide metabolic process
A_burdickii_003529_type_II_secretion_system_F_family_protein_[Arthrobacter]	GO:0009152	0.11639	purine ribonucleotide biosynthetic process
A_burdickii_003529_type_II_secretion_system_F_family_protein_[Arthrobacter]	GO:0043412	0.11403	macromolecule modification
A_burdickii_003529_type_II_secretion_system_F_family_protein_[Arthrobacter]	GO:0046390	0.11313	ribose phosphate biosynthetic process
A_burdickii_003529_type_II_secretion_system_F_family_protein_[Arthrobacter]	GO:0009150	0.11126	purine ribonucleotide metabolic process
A_burdickii_003529_type_II_secretion_system_F_family_protein_[Arthrobacter]	GO:0019693	0.10791	ribose phosphate metabolic process
A_burdickii_003529_type_II_secretion_system_F_family_protein_[Arthrobacter]	GO:0009260	0.10437	ribonucleotide biosynthetic process
A_burdickii_003529_type_II_secretion_system_F_family_protein_[Arthrobacter]	GO:0065008	0.10151	regulation of biological quality
A_burdickii_003529_type_II_secretion_system_F_family_protein_[Arthrobacter]	GO:0009259	0.10142	ribonucleotide metabolic process
A_burdickii_003529_type_II_secretion_system_F_family_protein_[Arthrobacter]	GO:0016310	0.10126	phosphorylation
A_burdickii_002208_MarR_family_winged_helix-turn-helix_transcriptional_regulator_[Arthrobacter]	GO:0034654	0.34327	nucleobase-containing compound biosynthetic process
A_burdickii_002208_MarR_family_winged_helix-turn-helix_transcriptional_regulator_[Arthrobacter]	GO:0006351	0.33814	transcription, DNA-templated
A_burdickii_002208_MarR_family_winged_helix-turn-helix_transcriptional_regulator_[Arthrobacter]	GO:0097659	0.33633	nucleic acid-templated transcription
A_burdickii_002208_MarR_family_winged_helix-turn-helix_transcriptional_regulator_[Arthrobacter]	GO:0032774	0.33371	RNA biosynthetic process
A_burdickii_002208_MarR_family_winged_helix-turn-helix_transcriptional_regulator_[Arthrobacter]	GO:0019222	0.33337	regulation of metabolic process
A_burdickii_002208_MarR_family_winged_helix-turn-helix_transcriptional_regulator_[Arthrobacter]	GO:0060255	0.33093	regulation of macromolecule metabolic process
A_burdickii_002208_MarR_family_winged_helix-turn-helix_transcriptional_regulator_[Arthrobacter]	GO:0019219	0.32804	regulation of nucleobase-containing compound metabolic process
A_burdickii_002208_MarR_family_winged_helix-turn-helix_transcriptional_regulator_[Arthrobacter]	GO:0080090	0.31858	regulation of primary metabolic process
A_burdickii_002208_MarR_family_winged_helix-turn-helix_transcriptional_regulator_[Arthrobacter]	GO:0031323	0.31815	regulation of cellular metabolic process
A_burdickii_002208_MarR_family_winged_helix-turn-helix_transcriptional_regulator_[Arthrobacter]	GO:0051252	0.3171	regulation of RNA metabolic process
A_burdickii_002208_MarR_family_winged_helix-turn-helix_transcriptional_regulator_[Arthrobacter]	GO:0051171	0.31667	regulation of nitrogen compound metabolic process
A_burdickii_002208_MarR_family_winged_helix-turn-helix_transcriptional_regulator_[Arthrobacter]	GO:0010468	0.31087	regulation of gene expression
A_burdickii_002208_MarR_family_winged_helix-turn-helix_transcriptional_regulator_[Arthrobacter]	GO:2001141	0.30781	regulation of RNA biosynthetic process
A_burdickii_002208_MarR_family_winged_helix-turn-helix_transcriptional_regulator_[Arthrobacter]	GO:1903506	0.306	regulation of nucleic acid-templated transcription
A_burdickii_002208_MarR_family_winged_helix-turn-helix_transcriptional_regulator_[Arthrobacter]	GO:0031326	0.30592	regulation of cellular biosynthetic process
A_burdickii_002208_MarR_family_winged_helix-turn-helix_transcriptional_regulator_[Arthrobacter]	GO:0006355	0.3059	regulation of transcription, DNA-templated
A_burdickii_002208_MarR_family_winged_helix-turn-helix_transcriptional_regulator_[Arthrobacter]	GO:0009889	0.30524	regulation of biosynthetic process
A_burdickii_002208_MarR_family_winged_helix-turn-helix_transcriptional_regulator_[Arthrobacter]	GO:0010556	0.30491	regulation of macromolecule biosynthetic process
A_burdickii_002208_MarR_family_winged_helix-turn-helix_transcriptional_regulator_[Arthrobacter]	GO:2000112	0.30296	regulation of cellular macromolecule biosynthetic process
A_burdickii_002208_MarR_family_winged_helix-turn-helix_transcriptional_regulator_[Arthrobacter]	GO:0051716	0.12393	cellular response to stimulus
A_burdickii_002208_MarR_family_winged_helix-turn-helix_transcriptional_regulator_[Arthrobacter]	GO:0043603	0.12172	cellular amide metabolic process
A_burdickii_002208_MarR_family_winged_helix-turn-helix_transcriptional_regulator_[Arthrobacter]	GO:0043412	0.12036	macromolecule modification
A_burdickii_002208_MarR_family_winged_helix-turn-helix_transcriptional_regulator_[Arthrobacter]	GO:0016043	0.11504	cellular component organization
A_burdickii_002208_MarR_family_winged_helix-turn-helix_transcriptional_regulator_[Arthrobacter]	GO:0043604	0.11297	amide biosynthetic process
A_burdickii_002208_MarR_family_winged_helix-turn-helix_transcriptional_regulator_[Arthrobacter]	GO:0043043	0.10938	peptide biosynthetic process
A_burdickii_002208_MarR_family_winged_helix-turn-helix_transcriptional_regulator_[Arthrobacter]	GO:0006518	0.1093	peptide metabolic process
A_burdickii_002208_MarR_family_winged_helix-turn-helix_transcriptional_regulator_[Arthrobacter]	GO:0044085	0.10797	cellular component biogenesis
A_burdickii_002208_MarR_family_winged_helix-turn-helix_transcriptional_regulator_[Arthrobacter]	GO:0006412	0.10718	translation
A_burdickii_002208_MarR_family_winged_helix-turn-helix_transcriptional_regulator_[Arthrobacter]	GO:0048519	0.1045	negative regulation of biological process
A_burdickii_002208_MarR_family_winged_helix-turn-helix_transcriptional_regulator_[Arthrobacter]	GO:0006950	0.10194	response to stress
A_burdickii_001806_GAF_and_ANTAR_domain-containing_protein_[Arthrobacter]	GO:0006793	0.21681	phosphorus metabolic process
A_burdickii_001806_GAF_and_ANTAR_domain-containing_protein_[Arthrobacter]	GO:0009056	0.1498	catabolic process
A_burdickii_001806_GAF_and_ANTAR_domain-containing_protein_[Arthrobacter]	GO:0019637	0.13848	organophosphate metabolic process
A_burdickii_001806_GAF_and_ANTAR_domain-containing_protein_[Arthrobacter]	GO:0044248	0.13841	cellular catabolic process
A_burdickii_001806_GAF_and_ANTAR_domain-containing_protein_[Arthrobacter]	GO:0034654	0.13504	nucleobase-containing compound biosynthetic process
A_burdickii_001806_GAF_and_ANTAR_domain-containing_protein_[Arthrobacter]	GO:0044283	0.13438	small molecule biosynthetic process
A_burdickii_001806_GAF_and_ANTAR_domain-containing_protein_[Arthrobacter]	GO:0006082	0.13139	organic acid metabolic process
A_burdickii_001806_GAF_and_ANTAR_domain-containing_protein_[Arthrobacter]	GO:0043436	0.13066	oxoacid metabolic process
A_burdickii_001806_GAF_and_ANTAR_domain-containing_protein_[Arthrobacter]	GO:1901575	0.13037	organic substance catabolic process
A_burdickii_001806_GAF_and_ANTAR_domain-containing_protein_[Arthrobacter]	GO:0019752	0.12873	carboxylic acid metabolic process
A_burdickii_001806_GAF_and_ANTAR_domain-containing_protein_[Arthrobacter]	GO:0051234	0.12454	establishment of localization
A_burdickii_001806_GAF_and_ANTAR_domain-containing_protein_[Arthrobacter]	GO:0006810	0.12133	transport
A_burdickii_001806_GAF_and_ANTAR_domain-containing_protein_[Arthrobacter]	GO:0016043	0.12122	cellular component organization
A_burdickii_001806_GAF_and_ANTAR_domain-containing_protein_[Arthrobacter]	GO:0043412	0.11768	macromolecule modification
A_burdickii_001806_GAF_and_ANTAR_domain-containing_protein_[Arthrobacter]	GO:0051716	0.11508	cellular response to stimulus
A_burdickii_001806_GAF_and_ANTAR_domain-containing_protein_[Arthrobacter]	GO:0016070	0.11405	RNA metabolic process
A_burdickii_001806_GAF_and_ANTAR_domain-containing_protein_[Arthrobacter]	GO:0036211	0.10819	protein modification process
A_burdickii_001806_GAF_and_ANTAR_domain-containing_protein_[Arthrobacter]	GO:0006464	0.10815	cellular protein modification process
A_burdickii_001806_GAF_and_ANTAR_domain-containing_protein_[Arthrobacter]	GO:0006811	0.10512	ion transport
A_burdickii_001806_GAF_and_ANTAR_domain-containing_protein_[Arthrobacter]	GO:0090407	0.10152	organophosphate biosynthetic process
A_burdickii_001806_GAF_and_ANTAR_domain-containing_protein_[Arthrobacter]	GO:1901135	0.10135	carbohydrate derivative metabolic process
A_burdickii_001806_GAF_and_ANTAR_domain-containing_protein_[Arthrobacter]	GO:0019222	0.10034	regulation of metabolic process
A_burdickii_000158_hypothetical_protein_JC-0161tmp_000158_[Arthrobacter]	GO:0043603	0.19377	cellular amide metabolic process
A_burdickii_000158_hypothetical_protein_JC-0161tmp_000158_[Arthrobacter]	GO:0019222	0.19093	regulation of metabolic process
A_burdickii_000158_hypothetical_protein_JC-0161tmp_000158_[Arthrobacter]	GO:0006518	0.18859	peptide metabolic process
A_burdickii_000158_hypothetical_protein_JC-0161tmp_000158_[Arthrobacter]	GO:0060255	0.18642	regulation of macromolecule metabolic process
A_burdickii_000158_hypothetical_protein_JC-0161tmp_000158_[Arthrobacter]	GO:0006412	0.18542	translation
A_burdickii_000158_hypothetical_protein_JC-0161tmp_000158_[Arthrobacter]	GO:0043604	0.18531	amide biosynthetic process
A_burdickii_000158_hypothetical_protein_JC-0161tmp_000158_[Arthrobacter]	GO:0031323	0.18509	regulation of cellular metabolic process
A_burdickii_000158_hypothetical_protein_JC-0161tmp_000158_[Arthrobacter]	GO:0043043	0.18459	peptide biosynthetic process
A_burdickii_000158_hypothetical_protein_JC-0161tmp_000158_[Arthrobacter]	GO:0034654	0.18078	nucleobase-containing compound biosynthetic process
A_burdickii_000158_hypothetical_protein_JC-0161tmp_000158_[Arthrobacter]	GO:0080090	0.1789	regulation of primary metabolic process
A_burdickii_000158_hypothetical_protein_JC-0161tmp_000158_[Arthrobacter]	GO:0051171	0.17687	regulation of nitrogen compound metabolic process
A_burdickii_000158_hypothetical_protein_JC-0161tmp_000158_[Arthrobacter]	GO:0006351	0.17166	transcription, DNA-templated
A_burdickii_000158_hypothetical_protein_JC-0161tmp_000158_[Arthrobacter]	GO:0097659	0.17108	nucleic acid-templated transcription
A_burdickii_000158_hypothetical_protein_JC-0161tmp_000158_[Arthrobacter]	GO:0051252	0.16805	regulation of RNA metabolic process
A_burdickii_000158_hypothetical_protein_JC-0161tmp_000158_[Arthrobacter]	GO:0019219	0.1676	regulation of nucleobase-containing compound metabolic process
A_burdickii_000158_hypothetical_protein_JC-0161tmp_000158_[Arthrobacter]	GO:0032774	0.16653	RNA biosynthetic process
A_burdickii_000158_hypothetical_protein_JC-0161tmp_000158_[Arthrobacter]	GO:0009889	0.15844	regulation of biosynthetic process
A_burdickii_000158_hypothetical_protein_JC-0161tmp_000158_[Arthrobacter]	GO:0010468	0.15767	regulation of gene expression
A_burdickii_000158_hypothetical_protein_JC-0161tmp_000158_[Arthrobacter]	GO:0031326	0.15726	regulation of cellular biosynthetic process
A_burdickii_000158_hypothetical_protein_JC-0161tmp_000158_[Arthrobacter]	GO:2001141	0.15675	regulation of RNA biosynthetic process
A_burdickii_000158_hypothetical_protein_JC-0161tmp_000158_[Arthrobacter]	GO:1903506	0.15664	regulation of nucleic acid-templated transcription
A_burdickii_000158_hypothetical_protein_JC-0161tmp_000158_[Arthrobacter]	GO:0006355	0.15575	regulation of transcription, DNA-templated
A_burdickii_000158_hypothetical_protein_JC-0161tmp_000158_[Arthrobacter]	GO:0010556	0.15455	regulation of macromolecule biosynthetic process
A_burdickii_000158_hypothetical_protein_JC-0161tmp_000158_[Arthrobacter]	GO:2000112	0.1531	regulation of cellular macromolecule biosynthetic process
A_burdickii_000158_hypothetical_protein_JC-0161tmp_000158_[Arthrobacter]	GO:0016043	0.12578	cellular component organization
A_burdickii_000158_hypothetical_protein_JC-0161tmp_000158_[Arthrobacter]	GO:0051716	0.1216	cellular response to stimulus
A_burdickii_000158_hypothetical_protein_JC-0161tmp_000158_[Arthrobacter]	GO:0044085	0.11494	cellular component biogenesis
A_burdickii_000158_hypothetical_protein_JC-0161tmp_000158_[Arthrobacter]	GO:0043412	0.11322	macromolecule modification
A_burdickii_000158_hypothetical_protein_JC-0161tmp_000158_[Arthrobacter]	GO:0048519	0.11297	negative regulation of biological process
A_burdickii_000158_hypothetical_protein_JC-0161tmp_000158_[Arthrobacter]	GO:0044419	0.11144	biological process involved in interspecies interaction between organisms
A_burdickii_000158_hypothetical_protein_JC-0161tmp_000158_[Arthrobacter]	GO:0006950	0.11138	response to stress
A_burdickii_000158_hypothetical_protein_JC-0161tmp_000158_[Arthrobacter]	GO:0051234	0.10507	establishment of localization
A_burdickii_000158_hypothetical_protein_JC-0161tmp_000158_[Arthrobacter]	GO:0048523	0.10423	negative regulation of cellular process
A_burdickii_000158_hypothetical_protein_JC-0161tmp_000158_[Arthrobacter]	GO:0006810	0.10316	transport
A_burdickii_002813_BREX-2_system_adenine-specific_DNA-methyltransferase_PglX_[Arthrobacter]	GO:0043412	0.2495	macromolecule modification
A_burdickii_002813_BREX-2_system_adenine-specific_DNA-methyltransferase_PglX_[Arthrobacter]	GO:0044283	0.20236	small molecule biosynthetic process
A_burdickii_002813_BREX-2_system_adenine-specific_DNA-methyltransferase_PglX_[Arthrobacter]	GO:0006793	0.18117	phosphorus metabolic process
A_burdickii_002813_BREX-2_system_adenine-specific_DNA-methyltransferase_PglX_[Arthrobacter]	GO:0006796	0.17173	phosphate-containing compound metabolic process
A_burdickii_002813_BREX-2_system_adenine-specific_DNA-methyltransferase_PglX_[Arthrobacter]	GO:0006082	0.16882	organic acid metabolic process
A_burdickii_002813_BREX-2_system_adenine-specific_DNA-methyltransferase_PglX_[Arthrobacter]	GO:0043436	0.16272	oxoacid metabolic process
A_burdickii_002813_BREX-2_system_adenine-specific_DNA-methyltransferase_PglX_[Arthrobacter]	GO:0019752	0.15726	carboxylic acid metabolic process
A_burdickii_002813_BREX-2_system_adenine-specific_DNA-methyltransferase_PglX_[Arthrobacter]	GO:0016070	0.14113	RNA metabolic process
A_burdickii_001818_beta-lactamase_family_protein_[Arthrobacter]	GO:0044283	0.19447	small molecule biosynthetic process
A_burdickii_001818_beta-lactamase_family_protein_[Arthrobacter]	GO:0034654	0.19105	nucleobase-containing compound biosynthetic process
A_burdickii_001818_beta-lactamase_family_protein_[Arthrobacter]	GO:0006793	0.15054	phosphorus metabolic process
A_burdickii_001818_beta-lactamase_family_protein_[Arthrobacter]	GO:0006796	0.14636	phosphate-containing compound metabolic process
A_burdickii_001818_beta-lactamase_family_protein_[Arthrobacter]	GO:0006082	0.14342	organic acid metabolic process
A_burdickii_001818_beta-lactamase_family_protein_[Arthrobacter]	GO:0043436	0.13962	oxoacid metabolic process
A_burdickii_001818_beta-lactamase_family_protein_[Arthrobacter]	GO:0019752	0.13824	carboxylic acid metabolic process
A_burdickii_001818_beta-lactamase_family_protein_[Arthrobacter]	GO:1901135	0.12008	carbohydrate derivative metabolic process
A_burdickii_001818_beta-lactamase_family_protein_[Arthrobacter]	GO:0016070	0.11474	RNA metabolic process
A_burdickii_001818_beta-lactamase_family_protein_[Arthrobacter]	GO:0016053	0.1089	organic acid biosynthetic process
A_burdickii_001818_beta-lactamase_family_protein_[Arthrobacter]	GO:0046394	0.10874	carboxylic acid biosynthetic process
A_burdickii_001818_beta-lactamase_family_protein_[Arthrobacter]	GO:0006520	0.10566	cellular amino acid metabolic process
A_burdickii_001818_beta-lactamase_family_protein_[Arthrobacter]	GO:1901605	0.1047	alpha-amino acid metabolic process
A_burdickii_001818_beta-lactamase_family_protein_[Arthrobacter]	GO:0019222	0.10013	regulation of metabolic process
A_burdickii_000382_immune_inhibitor_A_[Arthrobacter]	GO:0005975	0.30094	carbohydrate metabolic process
A_burdickii_000382_immune_inhibitor_A_[Arthrobacter]	GO:1901575	0.28461	organic substance catabolic process
A_burdickii_000382_immune_inhibitor_A_[Arthrobacter]	GO:0044248	0.18876	cellular catabolic process
A_burdickii_000382_immune_inhibitor_A_[Arthrobacter]	GO:0016052	0.18504	carbohydrate catabolic process
A_burdickii_000382_immune_inhibitor_A_[Arthrobacter]	GO:0006508	0.1395	proteolysis
A_burdickii_000382_immune_inhibitor_A_[Arthrobacter]	GO:1901135	0.12301	carbohydrate derivative metabolic process
A_burdickii_000382_immune_inhibitor_A_[Arthrobacter]	GO:0044262	0.11162	cellular carbohydrate metabolic process
A_burdickii_000382_immune_inhibitor_A_[Arthrobacter]	GO:0005976	0.11127	polysaccharide metabolic process
A_burdickii_000382_immune_inhibitor_A_[Arthrobacter]	GO:1901565	0.10781	organonitrogen compound catabolic process
A_burdickii_000382_immune_inhibitor_A_[Arthrobacter]	GO:0016043	0.10308	cellular component organization
A_burdickii_000382_immune_inhibitor_A_[Arthrobacter]	GO:0000272	0.10297	polysaccharide catabolic process
A_burdickii_001088_ABC-F_family_ATP-binding_cassette_domain-containing_protein_[Arthrobacter]	GO:0051234	0.74531	establishment of localization
A_burdickii_001088_ABC-F_family_ATP-binding_cassette_domain-containing_protein_[Arthrobacter]	GO:0006810	0.73343	transport
A_burdickii_001088_ABC-F_family_ATP-binding_cassette_domain-containing_protein_[Arthrobacter]	GO:0006811	0.62376	ion transport
A_burdickii_001088_ABC-F_family_ATP-binding_cassette_domain-containing_protein_[Arthrobacter]	GO:0006820	0.57021	anion transport
A_burdickii_001088_ABC-F_family_ATP-binding_cassette_domain-containing_protein_[Arthrobacter]	GO:0055085	0.51439	transmembrane transport
A_burdickii_001088_ABC-F_family_ATP-binding_cassette_domain-containing_protein_[Arthrobacter]	GO:0071702	0.41461	organic substance transport
A_burdickii_001088_ABC-F_family_ATP-binding_cassette_domain-containing_protein_[Arthrobacter]	GO:0034220	0.35493	ion transmembrane transport
A_burdickii_001088_ABC-F_family_ATP-binding_cassette_domain-containing_protein_[Arthrobacter]	GO:0098656	0.30494	anion transmembrane transport
A_burdickii_001088_ABC-F_family_ATP-binding_cassette_domain-containing_protein_[Arthrobacter]	GO:0071705	0.27557	nitrogen compound transport
A_burdickii_001088_ABC-F_family_ATP-binding_cassette_domain-containing_protein_[Arthrobacter]	GO:0033036	0.15638	macromolecule localization
A_burdickii_001088_ABC-F_family_ATP-binding_cassette_domain-containing_protein_[Arthrobacter]	GO:0098660	0.1123	inorganic ion transmembrane transport
A_burdickii_001088_ABC-F_family_ATP-binding_cassette_domain-containing_protein_[Arthrobacter]	GO:0006812	0.10848	cation transport
A_burdickii_001088_ABC-F_family_ATP-binding_cassette_domain-containing_protein_[Arthrobacter]	GO:0008104	0.10799	protein localization
A_burdickii_001088_ABC-F_family_ATP-binding_cassette_domain-containing_protein_[Arthrobacter]	GO:0042886	0.10555	amide transport
A_burdickii_001088_ABC-F_family_ATP-binding_cassette_domain-containing_protein_[Arthrobacter]	GO:0045184	0.10359	establishment of protein localization
A_burdickii_001088_ABC-F_family_ATP-binding_cassette_domain-containing_protein_[Arthrobacter]	GO:0015833	0.10319	peptide transport
A_burdickii_002787_LacI_family_transcriptional_regulator_[Arthrobacter]	GO:0016070	0.23846	RNA metabolic process
A_burdickii_002787_LacI_family_transcriptional_regulator_[Arthrobacter]	GO:0006082	0.17182	organic acid metabolic process
A_burdickii_002787_LacI_family_transcriptional_regulator_[Arthrobacter]	GO:0006793	0.17178	phosphorus metabolic process
A_burdickii_002787_LacI_family_transcriptional_regulator_[Arthrobacter]	GO:0006796	0.16761	phosphate-containing compound metabolic process
A_burdickii_002787_LacI_family_transcriptional_regulator_[Arthrobacter]	GO:0043436	0.16623	oxoacid metabolic process
A_burdickii_002787_LacI_family_transcriptional_regulator_[Arthrobacter]	GO:1901135	0.16281	carbohydrate derivative metabolic process
A_burdickii_002787_LacI_family_transcriptional_regulator_[Arthrobacter]	GO:0019752	0.16273	carboxylic acid metabolic process
A_burdickii_002787_LacI_family_transcriptional_regulator_[Arthrobacter]	GO:0019637	0.12706	organophosphate metabolic process
A_burdickii_002787_LacI_family_transcriptional_regulator_[Arthrobacter]	GO:0019222	0.1211	regulation of metabolic process
A_burdickii_002787_LacI_family_transcriptional_regulator_[Arthrobacter]	GO:0055086	0.11932	nucleobase-containing small molecule metabolic process
A_burdickii_002787_LacI_family_transcriptional_regulator_[Arthrobacter]	GO:0043603	0.11667	cellular amide metabolic process
A_burdickii_002787_LacI_family_transcriptional_regulator_[Arthrobacter]	GO:0044283	0.11256	small molecule biosynthetic process
A_burdickii_002787_LacI_family_transcriptional_regulator_[Arthrobacter]	GO:0009056	0.11135	catabolic process
A_burdickii_002787_LacI_family_transcriptional_regulator_[Arthrobacter]	GO:0060255	0.11094	regulation of macromolecule metabolic process
A_burdickii_002787_LacI_family_transcriptional_regulator_[Arthrobacter]	GO:0010468	0.10727	regulation of gene expression
A_burdickii_002787_LacI_family_transcriptional_regulator_[Arthrobacter]	GO:1901575	0.10235	organic substance catabolic process
A_burdickii_002290_ATP-binding_cassette_domain-containing_protein_[Arthrobacter]	GO:0006810	0.88101	transport
A_burdickii_002290_ATP-binding_cassette_domain-containing_protein_[Arthrobacter]	GO:0055085	0.84483	transmembrane transport
A_burdickii_002290_ATP-binding_cassette_domain-containing_protein_[Arthrobacter]	GO:0006811	0.7568	ion transport
A_burdickii_002290_ATP-binding_cassette_domain-containing_protein_[Arthrobacter]	GO:0098656	0.69845	anion transmembrane transport
A_burdickii_002290_ATP-binding_cassette_domain-containing_protein_[Arthrobacter]	GO:0006820	0.68812	anion transport
A_burdickii_002290_ATP-binding_cassette_domain-containing_protein_[Arthrobacter]	GO:0034220	0.66518	ion transmembrane transport
A_burdickii_002290_ATP-binding_cassette_domain-containing_protein_[Arthrobacter]	GO:0071702	0.40145	organic substance transport
A_burdickii_002290_ATP-binding_cassette_domain-containing_protein_[Arthrobacter]	GO:0071705	0.26198	nitrogen compound transport
A_burdickii_002290_ATP-binding_cassette_domain-containing_protein_[Arthrobacter]	GO:0098660	0.25082	inorganic ion transmembrane transport
A_burdickii_002290_ATP-binding_cassette_domain-containing_protein_[Arthrobacter]	GO:0006812	0.24929	cation transport
A_burdickii_002290_ATP-binding_cassette_domain-containing_protein_[Arthrobacter]	GO:0000041	0.20273	transition metal ion transport
A_burdickii_002290_ATP-binding_cassette_domain-containing_protein_[Arthrobacter]	GO:0015698	0.19065	inorganic anion transport
A_burdickii_002290_ATP-binding_cassette_domain-containing_protein_[Arthrobacter]	GO:0072348	0.18243	sulfur compound transport
A_burdickii_002290_ATP-binding_cassette_domain-containing_protein_[Arthrobacter]	GO:0098655	0.16595	cation transmembrane transport
A_burdickii_002290_ATP-binding_cassette_domain-containing_protein_[Arthrobacter]	GO:0008643	0.12906	carbohydrate transport
A_burdickii_002290_ATP-binding_cassette_domain-containing_protein_[Arthrobacter]	GO:0006865	0.12291	amino acid transport
A_burdickii_002290_ATP-binding_cassette_domain-containing_protein_[Arthrobacter]	GO:0098661	0.11724	inorganic anion transmembrane transport
A_burdickii_002290_ATP-binding_cassette_domain-containing_protein_[Arthrobacter]	GO:0098662	0.10711	inorganic cation transmembrane transport
A_burdickii_003281_ABC_transporter_substrate-binding_protein_[Arthrobacter]	GO:0009056	0.33196	catabolic process
A_burdickii_003281_ABC_transporter_substrate-binding_protein_[Arthrobacter]	GO:1901575	0.29071	organic substance catabolic process
A_burdickii_003281_ABC_transporter_substrate-binding_protein_[Arthrobacter]	GO:0005975	0.24786	carbohydrate metabolic process
A_burdickii_003281_ABC_transporter_substrate-binding_protein_[Arthrobacter]	GO:0044248	0.21329	cellular catabolic process
A_burdickii_003281_ABC_transporter_substrate-binding_protein_[Arthrobacter]	GO:0016052	0.19042	carbohydrate catabolic process
A_burdickii_003281_ABC_transporter_substrate-binding_protein_[Arthrobacter]	GO:0006082	0.17875	organic acid metabolic process
A_burdickii_003281_ABC_transporter_substrate-binding_protein_[Arthrobacter]	GO:0043436	0.17347	oxoacid metabolic process
A_burdickii_003281_ABC_transporter_substrate-binding_protein_[Arthrobacter]	GO:0044283	0.17252	small molecule biosynthetic process
A_burdickii_003281_ABC_transporter_substrate-binding_protein_[Arthrobacter]	GO:0019752	0.16866	carboxylic acid metabolic process
A_burdickii_003281_ABC_transporter_substrate-binding_protein_[Arthrobacter]	GO:0006793	0.14603	phosphorus metabolic process
A_burdickii_003281_ABC_transporter_substrate-binding_protein_[Arthrobacter]	GO:0006796	0.14575	phosphate-containing compound metabolic process
A_burdickii_003281_ABC_transporter_substrate-binding_protein_[Arthrobacter]	GO:0006091	0.1364	generation of precursor metabolites and energy
A_burdickii_003281_ABC_transporter_substrate-binding_protein_[Arthrobacter]	GO:0006508	0.13447	proteolysis
A_burdickii_003281_ABC_transporter_substrate-binding_protein_[Arthrobacter]	GO:1901565	0.12509	organonitrogen compound catabolic process
A_burdickii_003281_ABC_transporter_substrate-binding_protein_[Arthrobacter]	GO:0044262	0.1237	cellular carbohydrate metabolic process
A_burdickii_003281_ABC_transporter_substrate-binding_protein_[Arthrobacter]	GO:0051234	0.12359	establishment of localization
A_burdickii_003281_ABC_transporter_substrate-binding_protein_[Arthrobacter]	GO:0006810	0.1209	transport
A_burdickii_003281_ABC_transporter_substrate-binding_protein_[Arthrobacter]	GO:1901135	0.11983	carbohydrate derivative metabolic process
A_burdickii_003281_ABC_transporter_substrate-binding_protein_[Arthrobacter]	GO:0043412	0.1087	macromolecule modification
A_burdickii_003281_ABC_transporter_substrate-binding_protein_[Arthrobacter]	GO:0006950	0.10552	response to stress
A_burdickii_003281_ABC_transporter_substrate-binding_protein_[Arthrobacter]	GO:1901605	0.10474	alpha-amino acid metabolic process
A_burdickii_003281_ABC_transporter_substrate-binding_protein_[Arthrobacter]	GO:0005976	0.10407	polysaccharide metabolic process
A_burdickii_003281_ABC_transporter_substrate-binding_protein_[Arthrobacter]	GO:0019637	0.10381	organophosphate metabolic process
A_burdickii_003281_ABC_transporter_substrate-binding_protein_[Arthrobacter]	GO:0044282	0.10318	small molecule catabolic process
A_burdickii_000927_tripartite_tricarboxylate_transporter_permease_[Arthrobacter]	GO:0006796	0.51588	phosphate-containing compound metabolic process
A_burdickii_000927_tripartite_tricarboxylate_transporter_permease_[Arthrobacter]	GO:0006793	0.50258	phosphorus metabolic process
A_burdickii_000927_tripartite_tricarboxylate_transporter_permease_[Arthrobacter]	GO:0055085	0.37131	transmembrane transport
A_burdickii_000927_tripartite_tricarboxylate_transporter_permease_[Arthrobacter]	GO:1901135	0.33107	carbohydrate derivative metabolic process
A_burdickii_000927_tripartite_tricarboxylate_transporter_permease_[Arthrobacter]	GO:0019637	0.30962	organophosphate metabolic process
A_burdickii_000927_tripartite_tricarboxylate_transporter_permease_[Arthrobacter]	GO:0090407	0.30816	organophosphate biosynthetic process
A_burdickii_000927_tripartite_tricarboxylate_transporter_permease_[Arthrobacter]	GO:0034220	0.25465	ion transmembrane transport
A_burdickii_000927_tripartite_tricarboxylate_transporter_permease_[Arthrobacter]	GO:0006810	0.24268	transport
A_burdickii_000927_tripartite_tricarboxylate_transporter_permease_[Arthrobacter]	GO:0051234	0.24093	establishment of localization
A_burdickii_000927_tripartite_tricarboxylate_transporter_permease_[Arthrobacter]	GO:1901137	0.2224	carbohydrate derivative biosynthetic process
A_burdickii_000927_tripartite_tricarboxylate_transporter_permease_[Arthrobacter]	GO:0043436	0.22107	oxoacid metabolic process
A_burdickii_000927_tripartite_tricarboxylate_transporter_permease_[Arthrobacter]	GO:0019752	0.22016	carboxylic acid metabolic process
A_burdickii_000927_tripartite_tricarboxylate_transporter_permease_[Arthrobacter]	GO:0006082	0.21946	organic acid metabolic process
A_burdickii_000927_tripartite_tricarboxylate_transporter_permease_[Arthrobacter]	GO:0006811	0.215	ion transport
A_burdickii_000927_tripartite_tricarboxylate_transporter_permease_[Arthrobacter]	GO:0006091	0.17154	generation of precursor metabolites and energy
A_burdickii_000927_tripartite_tricarboxylate_transporter_permease_[Arthrobacter]	GO:0006812	0.16268	cation transport
A_burdickii_000927_tripartite_tricarboxylate_transporter_permease_[Arthrobacter]	GO:0098655	0.15811	cation transmembrane transport
A_burdickii_000927_tripartite_tricarboxylate_transporter_permease_[Arthrobacter]	GO:0046034	0.15343	ATP metabolic process
A_burdickii_000927_tripartite_tricarboxylate_transporter_permease_[Arthrobacter]	GO:0044255	0.14894	cellular lipid metabolic process
A_burdickii_000927_tripartite_tricarboxylate_transporter_permease_[Arthrobacter]	GO:0044283	0.14886	small molecule biosynthetic process
A_burdickii_000927_tripartite_tricarboxylate_transporter_permease_[Arthrobacter]	GO:0006629	0.14697	lipid metabolic process
A_burdickii_000927_tripartite_tricarboxylate_transporter_permease_[Arthrobacter]	GO:0098662	0.14293	inorganic cation transmembrane transport
A_burdickii_000927_tripartite_tricarboxylate_transporter_permease_[Arthrobacter]	GO:0098660	0.14144	inorganic ion transmembrane transport
A_burdickii_000927_tripartite_tricarboxylate_transporter_permease_[Arthrobacter]	GO:0045333	0.13738	cellular respiration
A_burdickii_000927_tripartite_tricarboxylate_transporter_permease_[Arthrobacter]	GO:0008610	0.13378	lipid biosynthetic process
A_burdickii_000927_tripartite_tricarboxylate_transporter_permease_[Arthrobacter]	GO:0015980	0.13107	energy derivation by oxidation of organic compounds
A_burdickii_000927_tripartite_tricarboxylate_transporter_permease_[Arthrobacter]	GO:0008654	0.11887	phospholipid biosynthetic process
A_burdickii_000927_tripartite_tricarboxylate_transporter_permease_[Arthrobacter]	GO:1901605	0.11402	alpha-amino acid metabolic process
A_burdickii_000927_tripartite_tricarboxylate_transporter_permease_[Arthrobacter]	GO:0006644	0.1012	phospholipid metabolic process
A_burdickii_000927_tripartite_tricarboxylate_transporter_permease_[Arthrobacter]	GO:0016310	0.10024	phosphorylation
A_burdickii_000628_hypothetical_protein_JC-0161tmp_000628_[Arthrobacter]	GO:0044283	0.29563	small molecule biosynthetic process
A_burdickii_000628_hypothetical_protein_JC-0161tmp_000628_[Arthrobacter]	GO:0006082	0.22044	organic acid metabolic process
A_burdickii_000628_hypothetical_protein_JC-0161tmp_000628_[Arthrobacter]	GO:0006793	0.21346	phosphorus metabolic process
A_burdickii_000628_hypothetical_protein_JC-0161tmp_000628_[Arthrobacter]	GO:0006790	0.21247	sulfur compound metabolic process
A_burdickii_000628_hypothetical_protein_JC-0161tmp_000628_[Arthrobacter]	GO:0043436	0.20982	oxoacid metabolic process
A_burdickii_000628_hypothetical_protein_JC-0161tmp_000628_[Arthrobacter]	GO:0019752	0.20659	carboxylic acid metabolic process
A_burdickii_000628_hypothetical_protein_JC-0161tmp_000628_[Arthrobacter]	GO:0006796	0.20114	phosphate-containing compound metabolic process
A_burdickii_000628_hypothetical_protein_JC-0161tmp_000628_[Arthrobacter]	GO:0005975	0.19747	carbohydrate metabolic process
A_burdickii_000628_hypothetical_protein_JC-0161tmp_000628_[Arthrobacter]	GO:0044272	0.19411	sulfur compound biosynthetic process
A_burdickii_000628_hypothetical_protein_JC-0161tmp_000628_[Arthrobacter]	GO:0009056	0.19026	catabolic process
A_burdickii_000628_hypothetical_protein_JC-0161tmp_000628_[Arthrobacter]	GO:1901135	0.18704	carbohydrate derivative metabolic process
A_burdickii_000628_hypothetical_protein_JC-0161tmp_000628_[Arthrobacter]	GO:0044248	0.18059	cellular catabolic process
A_burdickii_000628_hypothetical_protein_JC-0161tmp_000628_[Arthrobacter]	GO:0019637	0.1621	organophosphate metabolic process
A_burdickii_000628_hypothetical_protein_JC-0161tmp_000628_[Arthrobacter]	GO:1901575	0.15475	organic substance catabolic process
A_burdickii_000628_hypothetical_protein_JC-0161tmp_000628_[Arthrobacter]	GO:0051716	0.14827	cellular response to stimulus
A_burdickii_000628_hypothetical_protein_JC-0161tmp_000628_[Arthrobacter]	GO:0016053	0.1349	organic acid biosynthetic process
A_burdickii_000628_hypothetical_protein_JC-0161tmp_000628_[Arthrobacter]	GO:0006629	0.13293	lipid metabolic process
A_burdickii_000628_hypothetical_protein_JC-0161tmp_000628_[Arthrobacter]	GO:0046394	0.13194	carboxylic acid biosynthetic process
A_burdickii_000628_hypothetical_protein_JC-0161tmp_000628_[Arthrobacter]	GO:1901605	0.12657	alpha-amino acid metabolic process
A_burdickii_000628_hypothetical_protein_JC-0161tmp_000628_[Arthrobacter]	GO:0006520	0.12623	cellular amino acid metabolic process
A_burdickii_000628_hypothetical_protein_JC-0161tmp_000628_[Arthrobacter]	GO:0044255	0.12401	cellular lipid metabolic process
A_burdickii_000628_hypothetical_protein_JC-0161tmp_000628_[Arthrobacter]	GO:0090407	0.12204	organophosphate biosynthetic process
A_burdickii_000628_hypothetical_protein_JC-0161tmp_000628_[Arthrobacter]	GO:1901137	0.11891	carbohydrate derivative biosynthetic process
A_burdickii_000628_hypothetical_protein_JC-0161tmp_000628_[Arthrobacter]	GO:0008610	0.10978	lipid biosynthetic process
A_burdickii_000628_hypothetical_protein_JC-0161tmp_000628_[Arthrobacter]	GO:0006950	0.10643	response to stress
A_burdickii_000628_hypothetical_protein_JC-0161tmp_000628_[Arthrobacter]	GO:0034654	0.10591	nucleobase-containing compound biosynthetic process
A_burdickii_000628_hypothetical_protein_JC-0161tmp_000628_[Arthrobacter]	GO:0043412	0.10512	macromolecule modification
A_burdickii_000628_hypothetical_protein_JC-0161tmp_000628_[Arthrobacter]	GO:0044262	0.10236	cellular carbohydrate metabolic process
A_burdickii_000628_hypothetical_protein_JC-0161tmp_000628_[Arthrobacter]	GO:0044282	0.10137	small molecule catabolic process
A_burdickii_000628_hypothetical_protein_JC-0161tmp_000628_[Arthrobacter]	GO:0032787	0.10055	monocarboxylic acid metabolic process
A_burdickii_000712_glycosyltransferase_[Arthrobacter]	GO:0034654	0.16758	nucleobase-containing compound biosynthetic process
A_burdickii_000712_glycosyltransferase_[Arthrobacter]	GO:0043604	0.15666	amide biosynthetic process
A_burdickii_000712_glycosyltransferase_[Arthrobacter]	GO:0006518	0.15142	peptide metabolic process
A_burdickii_000712_glycosyltransferase_[Arthrobacter]	GO:0043043	0.145	peptide biosynthetic process
A_burdickii_000712_glycosyltransferase_[Arthrobacter]	GO:0006412	0.14044	translation
A_burdickii_000712_glycosyltransferase_[Arthrobacter]	GO:0016070	0.13957	RNA metabolic process
A_burdickii_000712_glycosyltransferase_[Arthrobacter]	GO:0044085	0.13255	cellular component biogenesis
A_burdickii_000712_glycosyltransferase_[Arthrobacter]	GO:0006793	0.12235	phosphorus metabolic process
A_burdickii_000712_glycosyltransferase_[Arthrobacter]	GO:0016043	0.11962	cellular component organization
A_burdickii_000712_glycosyltransferase_[Arthrobacter]	GO:0006796	0.1102	phosphate-containing compound metabolic process
A_burdickii_000712_glycosyltransferase_[Arthrobacter]	GO:1901135	0.10584	carbohydrate derivative metabolic process
A_burdickii_000712_glycosyltransferase_[Arthrobacter]	GO:0044283	0.1058	small molecule biosynthetic process
A_burdickii_002388_SDR_family_oxidoreductase_[Arthrobacter]	GO:0044283	0.21283	small molecule biosynthetic process
A_burdickii_002388_SDR_family_oxidoreductase_[Arthrobacter]	GO:0006796	0.18066	phosphate-containing compound metabolic process
A_burdickii_002388_SDR_family_oxidoreductase_[Arthrobacter]	GO:0006793	0.17898	phosphorus metabolic process
A_burdickii_002388_SDR_family_oxidoreductase_[Arthrobacter]	GO:0043412	0.14446	macromolecule modification
A_burdickii_002388_SDR_family_oxidoreductase_[Arthrobacter]	GO:0006082	0.14252	organic acid metabolic process
A_burdickii_002388_SDR_family_oxidoreductase_[Arthrobacter]	GO:0043436	0.13543	oxoacid metabolic process
A_burdickii_002388_SDR_family_oxidoreductase_[Arthrobacter]	GO:0019752	0.1353	carboxylic acid metabolic process
A_burdickii_002388_SDR_family_oxidoreductase_[Arthrobacter]	GO:0019637	0.13464	organophosphate metabolic process
A_burdickii_002388_SDR_family_oxidoreductase_[Arthrobacter]	GO:0016053	0.12381	organic acid biosynthetic process
A_burdickii_002388_SDR_family_oxidoreductase_[Arthrobacter]	GO:0005975	0.12321	carbohydrate metabolic process
A_burdickii_002388_SDR_family_oxidoreductase_[Arthrobacter]	GO:0046394	0.12242	carboxylic acid biosynthetic process
A_burdickii_002388_SDR_family_oxidoreductase_[Arthrobacter]	GO:0009056	0.12238	catabolic process
A_burdickii_002388_SDR_family_oxidoreductase_[Arthrobacter]	GO:1901135	0.1189	carbohydrate derivative metabolic process
A_burdickii_002388_SDR_family_oxidoreductase_[Arthrobacter]	GO:1901575	0.10658	organic substance catabolic process
A_burdickii_002388_SDR_family_oxidoreductase_[Arthrobacter]	GO:0008652	0.10552	cellular amino acid biosynthetic process
A_burdickii_002388_SDR_family_oxidoreductase_[Arthrobacter]	GO:0006091	0.10358	generation of precursor metabolites and energy
A_burdickii_002388_SDR_family_oxidoreductase_[Arthrobacter]	GO:0006790	0.10331	sulfur compound metabolic process
A_burdickii_002388_SDR_family_oxidoreductase_[Arthrobacter]	GO:0044248	0.10232	cellular catabolic process
A_burdickii_001397_hypothetical_protein_JC-0161tmp_001397_[Arthrobacter]	GO:0043412	0.17577	macromolecule modification
A_burdickii_001397_hypothetical_protein_JC-0161tmp_001397_[Arthrobacter]	GO:0006796	0.15742	phosphate-containing compound metabolic process
A_burdickii_001397_hypothetical_protein_JC-0161tmp_001397_[Arthrobacter]	GO:0006793	0.15419	phosphorus metabolic process
A_burdickii_001397_hypothetical_protein_JC-0161tmp_001397_[Arthrobacter]	GO:0044248	0.14766	cellular catabolic process
A_burdickii_001397_hypothetical_protein_JC-0161tmp_001397_[Arthrobacter]	GO:0009056	0.1396	catabolic process
A_burdickii_001397_hypothetical_protein_JC-0161tmp_001397_[Arthrobacter]	GO:0036211	0.13772	protein modification process
A_burdickii_001397_hypothetical_protein_JC-0161tmp_001397_[Arthrobacter]	GO:0006464	0.13768	cellular protein modification process
A_burdickii_001397_hypothetical_protein_JC-0161tmp_001397_[Arthrobacter]	GO:0016070	0.13083	RNA metabolic process
A_burdickii_001397_hypothetical_protein_JC-0161tmp_001397_[Arthrobacter]	GO:1901575	0.12835	organic substance catabolic process
A_burdickii_001397_hypothetical_protein_JC-0161tmp_001397_[Arthrobacter]	GO:0044283	0.12708	small molecule biosynthetic process
A_burdickii_001397_hypothetical_protein_JC-0161tmp_001397_[Arthrobacter]	GO:1901565	0.11849	organonitrogen compound catabolic process
A_burdickii_001397_hypothetical_protein_JC-0161tmp_001397_[Arthrobacter]	GO:0006082	0.10419	organic acid metabolic process
A_burdickii_001397_hypothetical_protein_JC-0161tmp_001397_[Arthrobacter]	GO:0019637	0.10066	organophosphate metabolic process
A_burdickii_001397_hypothetical_protein_JC-0161tmp_001397_[Arthrobacter]	GO:0043436	0.10046	oxoacid metabolic process
A_burdickii_003377_class_I_SAM-dependent_methyltransferase_[Arthrobacter]	GO:0032259	0.97175	methylation
A_burdickii_003377_class_I_SAM-dependent_methyltransferase_[Arthrobacter]	GO:0043414	0.88347	macromolecule methylation
A_burdickii_003377_class_I_SAM-dependent_methyltransferase_[Arthrobacter]	GO:0043412	0.84231	macromolecule modification
A_burdickii_003377_class_I_SAM-dependent_methyltransferase_[Arthrobacter]	GO:0009451	0.79546	RNA modification
A_burdickii_003377_class_I_SAM-dependent_methyltransferase_[Arthrobacter]	GO:0001510	0.72105	RNA methylation
A_burdickii_003377_class_I_SAM-dependent_methyltransferase_[Arthrobacter]	GO:0006396	0.68622	RNA processing
A_burdickii_003377_class_I_SAM-dependent_methyltransferase_[Arthrobacter]	GO:0034660	0.68519	ncRNA metabolic process
A_burdickii_003377_class_I_SAM-dependent_methyltransferase_[Arthrobacter]	GO:0034470	0.65912	ncRNA processing
A_burdickii_003377_class_I_SAM-dependent_methyltransferase_[Arthrobacter]	GO:0016070	0.60522	RNA metabolic process
A_burdickii_003377_class_I_SAM-dependent_methyltransferase_[Arthrobacter]	GO:0000154	0.35164	rRNA modification
A_burdickii_003377_class_I_SAM-dependent_methyltransferase_[Arthrobacter]	GO:0031167	0.34746	rRNA methylation
A_burdickii_003377_class_I_SAM-dependent_methyltransferase_[Arthrobacter]	GO:0016072	0.24093	rRNA metabolic process
A_burdickii_003377_class_I_SAM-dependent_methyltransferase_[Arthrobacter]	GO:0006364	0.24032	rRNA processing
A_burdickii_003377_class_I_SAM-dependent_methyltransferase_[Arthrobacter]	GO:0044085	0.23819	cellular component biogenesis
A_burdickii_003377_class_I_SAM-dependent_methyltransferase_[Arthrobacter]	GO:0022613	0.21176	ribonucleoprotein complex biogenesis
A_burdickii_003377_class_I_SAM-dependent_methyltransferase_[Arthrobacter]	GO:0042254	0.20554	ribosome biogenesis
A_burdickii_003377_class_I_SAM-dependent_methyltransferase_[Arthrobacter]	GO:0006399	0.19382	tRNA metabolic process
A_burdickii_003377_class_I_SAM-dependent_methyltransferase_[Arthrobacter]	GO:0006400	0.19365	tRNA modification
A_burdickii_003377_class_I_SAM-dependent_methyltransferase_[Arthrobacter]	GO:0008033	0.1647	tRNA processing
A_burdickii_003377_class_I_SAM-dependent_methyltransferase_[Arthrobacter]	GO:0044283	0.15981	small molecule biosynthetic process
A_burdickii_003377_class_I_SAM-dependent_methyltransferase_[Arthrobacter]	GO:0030488	0.12788	tRNA methylation
A_burdickii_003377_class_I_SAM-dependent_methyltransferase_[Arthrobacter]	GO:0070475	0.10092	rRNA base methylation
A_burdickii_000644_hypothetical_protein_JC-0161tmp_000644_[Arthrobacter]	GO:0006518	0.16273	peptide metabolic process
A_burdickii_000644_hypothetical_protein_JC-0161tmp_000644_[Arthrobacter]	GO:0016070	0.16125	RNA metabolic process
A_burdickii_000644_hypothetical_protein_JC-0161tmp_000644_[Arthrobacter]	GO:0043604	0.15686	amide biosynthetic process
A_burdickii_000644_hypothetical_protein_JC-0161tmp_000644_[Arthrobacter]	GO:0043043	0.15343	peptide biosynthetic process
A_burdickii_000644_hypothetical_protein_JC-0161tmp_000644_[Arthrobacter]	GO:0006412	0.15205	translation
A_burdickii_000644_hypothetical_protein_JC-0161tmp_000644_[Arthrobacter]	GO:0051716	0.14555	cellular response to stimulus
A_burdickii_000644_hypothetical_protein_JC-0161tmp_000644_[Arthrobacter]	GO:0006950	0.13422	response to stress
A_burdickii_000644_hypothetical_protein_JC-0161tmp_000644_[Arthrobacter]	GO:0034654	0.13278	nucleobase-containing compound biosynthetic process
A_burdickii_000644_hypothetical_protein_JC-0161tmp_000644_[Arthrobacter]	GO:0009056	0.12233	catabolic process
A_burdickii_000644_hypothetical_protein_JC-0161tmp_000644_[Arthrobacter]	GO:0051234	0.11918	establishment of localization
A_burdickii_000644_hypothetical_protein_JC-0161tmp_000644_[Arthrobacter]	GO:0006810	0.11778	transport
A_burdickii_000644_hypothetical_protein_JC-0161tmp_000644_[Arthrobacter]	GO:0044248	0.11637	cellular catabolic process
A_burdickii_000644_hypothetical_protein_JC-0161tmp_000644_[Arthrobacter]	GO:0016043	0.10631	cellular component organization
A_burdickii_000644_hypothetical_protein_JC-0161tmp_000644_[Arthrobacter]	GO:1901575	0.10618	organic substance catabolic process
A_burdickii_000644_hypothetical_protein_JC-0161tmp_000644_[Arthrobacter]	GO:0043412	0.10562	macromolecule modification
A_burdickii_000644_hypothetical_protein_JC-0161tmp_000644_[Arthrobacter]	GO:0006796	0.1009	phosphate-containing compound metabolic process
