## Supplemental for "Adaptation to space conditions of novel bacterial species isolated from the International Space Station revealed by functional gene annotations and comparative genome analysis": Supplementary Table S3.xlsx (part 2 of 3)

### Sheet: A. burdicki DeepFRI (continued)
Arthrobacter burdickii DeepFRI annotations
A_burdickii_000644_hypothetical_protein_JC-0161tmp_000644_[Arthrobacter]	GO:0006811	0.10078	ion transport
A_burdickii_000644_hypothetical_protein_JC-0161tmp_000644_[Arthrobacter]	GO:0019222	0.10073	regulation of metabolic process
A_burdickii_003311_L-ribulose-5-phosphate_4-epimerase_[Arthrobacter]	GO:0044283	0.2577	small molecule biosynthetic process
A_burdickii_003311_L-ribulose-5-phosphate_4-epimerase_[Arthrobacter]	GO:0006082	0.21155	organic acid metabolic process
A_burdickii_003311_L-ribulose-5-phosphate_4-epimerase_[Arthrobacter]	GO:0043436	0.19837	oxoacid metabolic process
A_burdickii_003311_L-ribulose-5-phosphate_4-epimerase_[Arthrobacter]	GO:0019752	0.195	carboxylic acid metabolic process
A_burdickii_003311_L-ribulose-5-phosphate_4-epimerase_[Arthrobacter]	GO:0016053	0.17218	organic acid biosynthetic process
A_burdickii_003311_L-ribulose-5-phosphate_4-epimerase_[Arthrobacter]	GO:0046394	0.17155	carboxylic acid biosynthetic process
A_burdickii_003311_L-ribulose-5-phosphate_4-epimerase_[Arthrobacter]	GO:0005975	0.16577	carbohydrate metabolic process
A_burdickii_003311_L-ribulose-5-phosphate_4-epimerase_[Arthrobacter]	GO:0009056	0.15439	catabolic process
A_burdickii_003311_L-ribulose-5-phosphate_4-epimerase_[Arthrobacter]	GO:1901575	0.13661	organic substance catabolic process
A_burdickii_003311_L-ribulose-5-phosphate_4-epimerase_[Arthrobacter]	GO:0044248	0.13111	cellular catabolic process
A_burdickii_003311_L-ribulose-5-phosphate_4-epimerase_[Arthrobacter]	GO:1901605	0.12631	alpha-amino acid metabolic process
A_burdickii_003311_L-ribulose-5-phosphate_4-epimerase_[Arthrobacter]	GO:0006520	0.12096	cellular amino acid metabolic process
A_burdickii_003311_L-ribulose-5-phosphate_4-epimerase_[Arthrobacter]	GO:0006793	0.11316	phosphorus metabolic process
A_burdickii_003311_L-ribulose-5-phosphate_4-epimerase_[Arthrobacter]	GO:1901135	0.11275	carbohydrate derivative metabolic process
A_burdickii_003311_L-ribulose-5-phosphate_4-epimerase_[Arthrobacter]	GO:0006796	0.1113	phosphate-containing compound metabolic process
A_burdickii_003311_L-ribulose-5-phosphate_4-epimerase_[Arthrobacter]	GO:0008652	0.10888	cellular amino acid biosynthetic process
A_burdickii_001153_protein_kinase_[Arthrobacter]	GO:0016310	0.99022	phosphorylation
A_burdickii_001153_protein_kinase_[Arthrobacter]	GO:0006796	0.98909	phosphate-containing compound metabolic process
A_burdickii_001153_protein_kinase_[Arthrobacter]	GO:0006793	0.9886	phosphorus metabolic process
A_burdickii_001153_protein_kinase_[Arthrobacter]	GO:0006468	0.97646	protein phosphorylation
A_burdickii_001153_protein_kinase_[Arthrobacter]	GO:0036211	0.94625	protein modification process
A_burdickii_001153_protein_kinase_[Arthrobacter]	GO:0006464	0.94623	cellular protein modification process
A_burdickii_001153_protein_kinase_[Arthrobacter]	GO:0043412	0.93358	macromolecule modification
A_burdickii_001153_protein_kinase_[Arthrobacter]	GO:0051716	0.17234	cellular response to stimulus
A_burdickii_001153_protein_kinase_[Arthrobacter]	GO:0007154	0.12947	cell communication
A_burdickii_001153_protein_kinase_[Arthrobacter]	GO:0023052	0.12811	signaling
A_burdickii_001153_protein_kinase_[Arthrobacter]	GO:0007165	0.12328	signal transduction
A_burdickii_001153_protein_kinase_[Arthrobacter]	GO:0042221	0.10787	response to chemical
A_burdickii_003393_NAD(P)/FAD-dependent_oxidoreductase_[Arthrobacter]	GO:0044283	0.3373	small molecule biosynthetic process
A_burdickii_003393_NAD(P)/FAD-dependent_oxidoreductase_[Arthrobacter]	GO:0043436	0.33596	oxoacid metabolic process
A_burdickii_003393_NAD(P)/FAD-dependent_oxidoreductase_[Arthrobacter]	GO:0019752	0.33553	carboxylic acid metabolic process
A_burdickii_003393_NAD(P)/FAD-dependent_oxidoreductase_[Arthrobacter]	GO:0006793	0.22356	phosphorus metabolic process
A_burdickii_003393_NAD(P)/FAD-dependent_oxidoreductase_[Arthrobacter]	GO:0006796	0.20985	phosphate-containing compound metabolic process
A_burdickii_003393_NAD(P)/FAD-dependent_oxidoreductase_[Arthrobacter]	GO:0005975	0.19846	carbohydrate metabolic process
A_burdickii_003393_NAD(P)/FAD-dependent_oxidoreductase_[Arthrobacter]	GO:0019637	0.19222	organophosphate metabolic process
A_burdickii_003393_NAD(P)/FAD-dependent_oxidoreductase_[Arthrobacter]	GO:0009056	0.19124	catabolic process
A_burdickii_003393_NAD(P)/FAD-dependent_oxidoreductase_[Arthrobacter]	GO:1901575	0.1802	organic substance catabolic process
A_burdickii_003393_NAD(P)/FAD-dependent_oxidoreductase_[Arthrobacter]	GO:0046394	0.15825	carboxylic acid biosynthetic process
A_burdickii_003393_NAD(P)/FAD-dependent_oxidoreductase_[Arthrobacter]	GO:0016053	0.15618	organic acid biosynthetic process
A_burdickii_003393_NAD(P)/FAD-dependent_oxidoreductase_[Arthrobacter]	GO:0006790	0.15342	sulfur compound metabolic process
A_burdickii_003393_NAD(P)/FAD-dependent_oxidoreductase_[Arthrobacter]	GO:0032787	0.14759	monocarboxylic acid metabolic process
A_burdickii_003393_NAD(P)/FAD-dependent_oxidoreductase_[Arthrobacter]	GO:1901605	0.14745	alpha-amino acid metabolic process
A_burdickii_003393_NAD(P)/FAD-dependent_oxidoreductase_[Arthrobacter]	GO:0006629	0.13824	lipid metabolic process
A_burdickii_003393_NAD(P)/FAD-dependent_oxidoreductase_[Arthrobacter]	GO:1901135	0.13747	carbohydrate derivative metabolic process
A_burdickii_003393_NAD(P)/FAD-dependent_oxidoreductase_[Arthrobacter]	GO:0044255	0.1335	cellular lipid metabolic process
A_burdickii_003393_NAD(P)/FAD-dependent_oxidoreductase_[Arthrobacter]	GO:0044272	0.1332	sulfur compound biosynthetic process
A_burdickii_003393_NAD(P)/FAD-dependent_oxidoreductase_[Arthrobacter]	GO:0006091	0.13031	generation of precursor metabolites and energy
A_burdickii_003393_NAD(P)/FAD-dependent_oxidoreductase_[Arthrobacter]	GO:0006520	0.12434	cellular amino acid metabolic process
A_burdickii_003393_NAD(P)/FAD-dependent_oxidoreductase_[Arthrobacter]	GO:0044248	0.12379	cellular catabolic process
A_burdickii_003393_NAD(P)/FAD-dependent_oxidoreductase_[Arthrobacter]	GO:0090407	0.11176	organophosphate biosynthetic process
A_burdickii_003393_NAD(P)/FAD-dependent_oxidoreductase_[Arthrobacter]	GO:0008610	0.10959	lipid biosynthetic process
A_burdickii_003393_NAD(P)/FAD-dependent_oxidoreductase_[Arthrobacter]	GO:0044282	0.10039	small molecule catabolic process
A_burdickii_001131_glycosyltransferase_family_4_protein_[Arthrobacter]	GO:0006793	0.44722	phosphorus metabolic process
A_burdickii_001131_glycosyltransferase_family_4_protein_[Arthrobacter]	GO:0019637	0.39234	organophosphate metabolic process
A_burdickii_001131_glycosyltransferase_family_4_protein_[Arthrobacter]	GO:0090407	0.3562	organophosphate biosynthetic process
A_burdickii_001131_glycosyltransferase_family_4_protein_[Arthrobacter]	GO:1901135	0.272	carbohydrate derivative metabolic process
A_burdickii_001131_glycosyltransferase_family_4_protein_[Arthrobacter]	GO:0044283	0.19008	small molecule biosynthetic process
A_burdickii_001131_glycosyltransferase_family_4_protein_[Arthrobacter]	GO:1901137	0.18916	carbohydrate derivative biosynthetic process
A_burdickii_001131_glycosyltransferase_family_4_protein_[Arthrobacter]	GO:0006082	0.16098	organic acid metabolic process
A_burdickii_001131_glycosyltransferase_family_4_protein_[Arthrobacter]	GO:0043436	0.15875	oxoacid metabolic process
A_burdickii_001131_glycosyltransferase_family_4_protein_[Arthrobacter]	GO:0019752	0.15814	carboxylic acid metabolic process
A_burdickii_001131_glycosyltransferase_family_4_protein_[Arthrobacter]	GO:0016310	0.14835	phosphorylation
A_burdickii_001131_glycosyltransferase_family_4_protein_[Arthrobacter]	GO:0009056	0.1476	catabolic process
A_burdickii_001131_glycosyltransferase_family_4_protein_[Arthrobacter]	GO:0008610	0.14642	lipid biosynthetic process
A_burdickii_001131_glycosyltransferase_family_4_protein_[Arthrobacter]	GO:0006629	0.14211	lipid metabolic process
A_burdickii_001131_glycosyltransferase_family_4_protein_[Arthrobacter]	GO:0055086	0.14009	nucleobase-containing small molecule metabolic process
A_burdickii_001131_glycosyltransferase_family_4_protein_[Arthrobacter]	GO:0034654	0.13882	nucleobase-containing compound biosynthetic process
A_burdickii_001131_glycosyltransferase_family_4_protein_[Arthrobacter]	GO:0044255	0.13704	cellular lipid metabolic process
A_burdickii_001131_glycosyltransferase_family_4_protein_[Arthrobacter]	GO:1901575	0.13679	organic substance catabolic process
A_burdickii_001131_glycosyltransferase_family_4_protein_[Arthrobacter]	GO:0005975	0.12442	carbohydrate metabolic process
A_burdickii_001131_glycosyltransferase_family_4_protein_[Arthrobacter]	GO:0006753	0.1211	nucleoside phosphate metabolic process
A_burdickii_001131_glycosyltransferase_family_4_protein_[Arthrobacter]	GO:0009117	0.1192	nucleotide metabolic process
A_burdickii_001131_glycosyltransferase_family_4_protein_[Arthrobacter]	GO:0016070	0.11685	RNA metabolic process
A_burdickii_001131_glycosyltransferase_family_4_protein_[Arthrobacter]	GO:0044248	0.11605	cellular catabolic process
A_burdickii_001131_glycosyltransferase_family_4_protein_[Arthrobacter]	GO:0008654	0.11495	phospholipid biosynthetic process
A_burdickii_001131_glycosyltransferase_family_4_protein_[Arthrobacter]	GO:0046394	0.1058	carboxylic acid biosynthetic process
A_burdickii_001131_glycosyltransferase_family_4_protein_[Arthrobacter]	GO:0006396	0.10388	RNA processing
A_burdickii_001131_glycosyltransferase_family_4_protein_[Arthrobacter]	GO:0016053	0.10378	organic acid biosynthetic process
A_burdickii_001131_glycosyltransferase_family_4_protein_[Arthrobacter]	GO:0006644	0.10162	phospholipid metabolic process
A_burdickii_003084_MFS_transporter_[Arthrobacter]	GO:0051234	0.2137	establishment of localization
A_burdickii_003084_MFS_transporter_[Arthrobacter]	GO:0006810	0.21223	transport
A_burdickii_003084_MFS_transporter_[Arthrobacter]	GO:0006796	0.17702	phosphate-containing compound metabolic process
A_burdickii_003084_MFS_transporter_[Arthrobacter]	GO:0006811	0.17393	ion transport
A_burdickii_003084_MFS_transporter_[Arthrobacter]	GO:0055085	0.17293	transmembrane transport
A_burdickii_003084_MFS_transporter_[Arthrobacter]	GO:0006793	0.16829	phosphorus metabolic process
A_burdickii_003084_MFS_transporter_[Arthrobacter]	GO:0044283	0.14677	small molecule biosynthetic process
A_burdickii_003084_MFS_transporter_[Arthrobacter]	GO:0034220	0.12514	ion transmembrane transport
A_burdickii_003084_MFS_transporter_[Arthrobacter]	GO:0006629	0.12418	lipid metabolic process
A_burdickii_003084_MFS_transporter_[Arthrobacter]	GO:0043412	0.11912	macromolecule modification
A_burdickii_003084_MFS_transporter_[Arthrobacter]	GO:0044255	0.11779	cellular lipid metabolic process
A_burdickii_003084_MFS_transporter_[Arthrobacter]	GO:0051716	0.11539	cellular response to stimulus
A_burdickii_003084_MFS_transporter_[Arthrobacter]	GO:0008610	0.11288	lipid biosynthetic process
A_burdickii_003084_MFS_transporter_[Arthrobacter]	GO:0042221	0.11146	response to chemical
A_burdickii_003084_MFS_transporter_[Arthrobacter]	GO:0006766	0.10895	vitamin metabolic process
A_burdickii_003084_MFS_transporter_[Arthrobacter]	GO:0044248	0.10833	cellular catabolic process
A_burdickii_003084_MFS_transporter_[Arthrobacter]	GO:0006820	0.1062	anion transport
A_burdickii_003084_MFS_transporter_[Arthrobacter]	GO:0009056	0.10447	catabolic process
A_burdickii_003084_MFS_transporter_[Arthrobacter]	GO:0006767	0.10405	water-soluble vitamin metabolic process
A_burdickii_003084_MFS_transporter_[Arthrobacter]	GO:0009110	0.10379	vitamin biosynthetic process
A_burdickii_003084_MFS_transporter_[Arthrobacter]	GO:0042364	0.10205	water-soluble vitamin biosynthetic process
A_burdickii_000423_ketose-bisphosphate_aldolase_[Arthrobacter]	GO:0006793	0.28643	phosphorus metabolic process
A_burdickii_000423_ketose-bisphosphate_aldolase_[Arthrobacter]	GO:0006796	0.27827	phosphate-containing compound metabolic process
A_burdickii_000423_ketose-bisphosphate_aldolase_[Arthrobacter]	GO:0019637	0.25175	organophosphate metabolic process
A_burdickii_000423_ketose-bisphosphate_aldolase_[Arthrobacter]	GO:1901135	0.24649	carbohydrate derivative metabolic process
A_burdickii_000423_ketose-bisphosphate_aldolase_[Arthrobacter]	GO:0090407	0.23462	organophosphate biosynthetic process
A_burdickii_000423_ketose-bisphosphate_aldolase_[Arthrobacter]	GO:0044283	0.21289	small molecule biosynthetic process
A_burdickii_000423_ketose-bisphosphate_aldolase_[Arthrobacter]	GO:0009056	0.19502	catabolic process
A_burdickii_000423_ketose-bisphosphate_aldolase_[Arthrobacter]	GO:0055086	0.19161	nucleobase-containing small molecule metabolic process
A_burdickii_000423_ketose-bisphosphate_aldolase_[Arthrobacter]	GO:0019752	0.18791	carboxylic acid metabolic process
A_burdickii_000423_ketose-bisphosphate_aldolase_[Arthrobacter]	GO:0006082	0.18733	organic acid metabolic process
A_burdickii_000423_ketose-bisphosphate_aldolase_[Arthrobacter]	GO:0043436	0.18642	oxoacid metabolic process
A_burdickii_000423_ketose-bisphosphate_aldolase_[Arthrobacter]	GO:1901575	0.18549	organic substance catabolic process
A_burdickii_000423_ketose-bisphosphate_aldolase_[Arthrobacter]	GO:0044248	0.17954	cellular catabolic process
A_burdickii_000423_ketose-bisphosphate_aldolase_[Arthrobacter]	GO:1901137	0.17175	carbohydrate derivative biosynthetic process
A_burdickii_000423_ketose-bisphosphate_aldolase_[Arthrobacter]	GO:0009117	0.15998	nucleotide metabolic process
A_burdickii_000423_ketose-bisphosphate_aldolase_[Arthrobacter]	GO:0006753	0.15992	nucleoside phosphate metabolic process
A_burdickii_000423_ketose-bisphosphate_aldolase_[Arthrobacter]	GO:1901293	0.13518	nucleoside phosphate biosynthetic process
A_burdickii_000423_ketose-bisphosphate_aldolase_[Arthrobacter]	GO:0009165	0.13229	nucleotide biosynthetic process
A_burdickii_000423_ketose-bisphosphate_aldolase_[Arthrobacter]	GO:0046394	0.13226	carboxylic acid biosynthetic process
A_burdickii_000423_ketose-bisphosphate_aldolase_[Arthrobacter]	GO:0034654	0.1308	nucleobase-containing compound biosynthetic process
A_burdickii_000423_ketose-bisphosphate_aldolase_[Arthrobacter]	GO:0016053	0.12889	organic acid biosynthetic process
A_burdickii_000423_ketose-bisphosphate_aldolase_[Arthrobacter]	GO:0006520	0.12766	cellular amino acid metabolic process
A_burdickii_000423_ketose-bisphosphate_aldolase_[Arthrobacter]	GO:0005975	0.12434	carbohydrate metabolic process
A_burdickii_000423_ketose-bisphosphate_aldolase_[Arthrobacter]	GO:0019693	0.11778	ribose phosphate metabolic process
A_burdickii_000423_ketose-bisphosphate_aldolase_[Arthrobacter]	GO:1901605	0.11737	alpha-amino acid metabolic process
A_burdickii_000423_ketose-bisphosphate_aldolase_[Arthrobacter]	GO:0046390	0.11511	ribose phosphate biosynthetic process
A_burdickii_000423_ketose-bisphosphate_aldolase_[Arthrobacter]	GO:0008652	0.11402	cellular amino acid biosynthetic process
A_burdickii_000423_ketose-bisphosphate_aldolase_[Arthrobacter]	GO:0006767	0.10748	water-soluble vitamin metabolic process
A_burdickii_000423_ketose-bisphosphate_aldolase_[Arthrobacter]	GO:0009110	0.10632	vitamin biosynthetic process
A_burdickii_000423_ketose-bisphosphate_aldolase_[Arthrobacter]	GO:0006766	0.10608	vitamin metabolic process
A_burdickii_000423_ketose-bisphosphate_aldolase_[Arthrobacter]	GO:0042364	0.10587	water-soluble vitamin biosynthetic process
A_burdickii_000423_ketose-bisphosphate_aldolase_[Arthrobacter]	GO:0009259	0.1057	ribonucleotide metabolic process
A_burdickii_000423_ketose-bisphosphate_aldolase_[Arthrobacter]	GO:0032787	0.1056	monocarboxylic acid metabolic process
A_burdickii_000423_ketose-bisphosphate_aldolase_[Arthrobacter]	GO:0044282	0.10127	small molecule catabolic process
A_burdickii_000423_ketose-bisphosphate_aldolase_[Arthrobacter]	GO:0009260	0.10025	ribonucleotide biosynthetic process
A_burdickii_000757_NAD(P)-dependent_oxidoreductase_[Arthrobacter]	GO:0006793	0.26748	phosphorus metabolic process
A_burdickii_000757_NAD(P)-dependent_oxidoreductase_[Arthrobacter]	GO:0006082	0.2001	organic acid metabolic process
A_burdickii_000757_NAD(P)-dependent_oxidoreductase_[Arthrobacter]	GO:0043436	0.19806	oxoacid metabolic process
A_burdickii_000757_NAD(P)-dependent_oxidoreductase_[Arthrobacter]	GO:0019752	0.19455	carboxylic acid metabolic process
A_burdickii_000757_NAD(P)-dependent_oxidoreductase_[Arthrobacter]	GO:0044283	0.1769	small molecule biosynthetic process
A_burdickii_000757_NAD(P)-dependent_oxidoreductase_[Arthrobacter]	GO:0019637	0.17453	organophosphate metabolic process
A_burdickii_000757_NAD(P)-dependent_oxidoreductase_[Arthrobacter]	GO:1901135	0.14363	carbohydrate derivative metabolic process
A_burdickii_000757_NAD(P)-dependent_oxidoreductase_[Arthrobacter]	GO:0005975	0.13396	carbohydrate metabolic process
A_burdickii_000757_NAD(P)-dependent_oxidoreductase_[Arthrobacter]	GO:0090407	0.12652	organophosphate biosynthetic process
A_burdickii_000757_NAD(P)-dependent_oxidoreductase_[Arthrobacter]	GO:0006520	0.12293	cellular amino acid metabolic process
A_burdickii_000757_NAD(P)-dependent_oxidoreductase_[Arthrobacter]	GO:0055086	0.11893	nucleobase-containing small molecule metabolic process
A_burdickii_000757_NAD(P)-dependent_oxidoreductase_[Arthrobacter]	GO:0006753	0.11699	nucleoside phosphate metabolic process
A_burdickii_000757_NAD(P)-dependent_oxidoreductase_[Arthrobacter]	GO:0009117	0.11375	nucleotide metabolic process
A_burdickii_000757_NAD(P)-dependent_oxidoreductase_[Arthrobacter]	GO:0016053	0.11068	organic acid biosynthetic process
A_burdickii_000757_NAD(P)-dependent_oxidoreductase_[Arthrobacter]	GO:0046394	0.10947	carboxylic acid biosynthetic process
A_burdickii_000757_NAD(P)-dependent_oxidoreductase_[Arthrobacter]	GO:0034654	0.10658	nucleobase-containing compound biosynthetic process
A_burdickii_000757_NAD(P)-dependent_oxidoreductase_[Arthrobacter]	GO:0009056	0.10368	catabolic process
A_burdickii_000757_NAD(P)-dependent_oxidoreductase_[Arthrobacter]	GO:0043412	0.10081	macromolecule modification
A_burdickii_002810_hypothetical_protein_JC-0161tmp_002810_[Arthrobacter]	GO:0006793	0.18013	phosphorus metabolic process
A_burdickii_002810_hypothetical_protein_JC-0161tmp_002810_[Arthrobacter]	GO:0090407	0.14294	organophosphate biosynthetic process
A_burdickii_002810_hypothetical_protein_JC-0161tmp_002810_[Arthrobacter]	GO:0019637	0.13555	organophosphate metabolic process
A_burdickii_002810_hypothetical_protein_JC-0161tmp_002810_[Arthrobacter]	GO:0055085	0.10844	transmembrane transport
A_burdickii_002810_hypothetical_protein_JC-0161tmp_002810_[Arthrobacter]	GO:0051234	0.10619	establishment of localization
A_burdickii_002810_hypothetical_protein_JC-0161tmp_002810_[Arthrobacter]	GO:0006810	0.10485	transport
A_burdickii_000156_hypothetical_protein_JC-0161tmp_000156_[Arthrobacter]	GO:0051234	0.18249	establishment of localization
A_burdickii_000156_hypothetical_protein_JC-0161tmp_000156_[Arthrobacter]	GO:0044085	0.18095	cellular component biogenesis
A_burdickii_000156_hypothetical_protein_JC-0161tmp_000156_[Arthrobacter]	GO:0006810	0.17807	transport
A_burdickii_000156_hypothetical_protein_JC-0161tmp_000156_[Arthrobacter]	GO:0016070	0.17437	RNA metabolic process
A_burdickii_000156_hypothetical_protein_JC-0161tmp_000156_[Arthrobacter]	GO:0016043	0.1542	cellular component organization
A_burdickii_000156_hypothetical_protein_JC-0161tmp_000156_[Arthrobacter]	GO:0006811	0.14768	ion transport
A_burdickii_000156_hypothetical_protein_JC-0161tmp_000156_[Arthrobacter]	GO:0009056	0.136	catabolic process
A_burdickii_000156_hypothetical_protein_JC-0161tmp_000156_[Arthrobacter]	GO:0044248	0.12818	cellular catabolic process
A_burdickii_000156_hypothetical_protein_JC-0161tmp_000156_[Arthrobacter]	GO:0090305	0.12491	nucleic acid phosphodiester bond hydrolysis
A_burdickii_000156_hypothetical_protein_JC-0161tmp_000156_[Arthrobacter]	GO:1901575	0.12252	organic substance catabolic process
A_burdickii_000156_hypothetical_protein_JC-0161tmp_000156_[Arthrobacter]	GO:0043412	0.11261	macromolecule modification
A_burdickii_000156_hypothetical_protein_JC-0161tmp_000156_[Arthrobacter]	GO:0051716	0.11098	cellular response to stimulus
A_burdickii_000156_hypothetical_protein_JC-0161tmp_000156_[Arthrobacter]	GO:0006796	0.11087	phosphate-containing compound metabolic process
A_burdickii_000156_hypothetical_protein_JC-0161tmp_000156_[Arthrobacter]	GO:0006793	0.1102	phosphorus metabolic process
A_burdickii_000156_hypothetical_protein_JC-0161tmp_000156_[Arthrobacter]	GO:0006396	0.10798	RNA processing
A_burdickii_000156_hypothetical_protein_JC-0161tmp_000156_[Arthrobacter]	GO:0022613	0.1072	ribonucleoprotein complex biogenesis
A_burdickii_000156_hypothetical_protein_JC-0161tmp_000156_[Arthrobacter]	GO:0036211	0.10681	protein modification process
A_burdickii_000156_hypothetical_protein_JC-0161tmp_000156_[Arthrobacter]	GO:0006464	0.10677	cellular protein modification process
A_burdickii_000156_hypothetical_protein_JC-0161tmp_000156_[Arthrobacter]	GO:0022607	0.10513	cellular component assembly
A_burdickii_000156_hypothetical_protein_JC-0161tmp_000156_[Arthrobacter]	GO:0043603	0.10397	cellular amide metabolic process
A_burdickii_000156_hypothetical_protein_JC-0161tmp_000156_[Arthrobacter]	GO:0006996	0.10295	organelle organization
A_burdickii_000156_hypothetical_protein_JC-0161tmp_000156_[Arthrobacter]	GO:0034654	0.10164	nucleobase-containing compound biosynthetic process
A_burdickii_000156_hypothetical_protein_JC-0161tmp_000156_[Arthrobacter]	GO:0042254	0.10143	ribosome biogenesis
A_burdickii_000156_hypothetical_protein_JC-0161tmp_000156_[Arthrobacter]	GO:0009057	0.10134	macromolecule catabolic process
A_burdickii_002611_trehalose-phosphatase_[Arthrobacter]	GO:0006796	0.4233	phosphate-containing compound metabolic process
A_burdickii_002611_trehalose-phosphatase_[Arthrobacter]	GO:0044283	0.38164	small molecule biosynthetic process
A_burdickii_002611_trehalose-phosphatase_[Arthrobacter]	GO:0019637	0.36661	organophosphate metabolic process
A_burdickii_002611_trehalose-phosphatase_[Arthrobacter]	GO:1901135	0.33393	carbohydrate derivative metabolic process
A_burdickii_002611_trehalose-phosphatase_[Arthrobacter]	GO:0090407	0.30245	organophosphate biosynthetic process
A_burdickii_002611_trehalose-phosphatase_[Arthrobacter]	GO:1901137	0.25518	carbohydrate derivative biosynthetic process
A_burdickii_002611_trehalose-phosphatase_[Arthrobacter]	GO:0006082	0.25045	organic acid metabolic process
A_burdickii_002611_trehalose-phosphatase_[Arthrobacter]	GO:0055086	0.24977	nucleobase-containing small molecule metabolic process
A_burdickii_002611_trehalose-phosphatase_[Arthrobacter]	GO:0019752	0.24252	carboxylic acid metabolic process
A_burdickii_002611_trehalose-phosphatase_[Arthrobacter]	GO:0043436	0.24052	oxoacid metabolic process
A_burdickii_002611_trehalose-phosphatase_[Arthrobacter]	GO:0034654	0.21665	nucleobase-containing compound biosynthetic process
A_burdickii_002611_trehalose-phosphatase_[Arthrobacter]	GO:0016053	0.21057	organic acid biosynthetic process
A_burdickii_002611_trehalose-phosphatase_[Arthrobacter]	GO:0046394	0.20843	carboxylic acid biosynthetic process
A_burdickii_002611_trehalose-phosphatase_[Arthrobacter]	GO:0009117	0.19888	nucleotide metabolic process
A_burdickii_002611_trehalose-phosphatase_[Arthrobacter]	GO:0006753	0.19799	nucleoside phosphate metabolic process
A_burdickii_002611_trehalose-phosphatase_[Arthrobacter]	GO:0008652	0.18866	cellular amino acid biosynthetic process
A_burdickii_002611_trehalose-phosphatase_[Arthrobacter]	GO:0006520	0.18473	cellular amino acid metabolic process
A_burdickii_002611_trehalose-phosphatase_[Arthrobacter]	GO:1901605	0.14141	alpha-amino acid metabolic process
A_burdickii_002611_trehalose-phosphatase_[Arthrobacter]	GO:0009056	0.13837	catabolic process
A_burdickii_002611_trehalose-phosphatase_[Arthrobacter]	GO:1901293	0.13635	nucleoside phosphate biosynthetic process
A_burdickii_002611_trehalose-phosphatase_[Arthrobacter]	GO:0009165	0.13507	nucleotide biosynthetic process
A_burdickii_002611_trehalose-phosphatase_[Arthrobacter]	GO:1901575	0.13219	organic substance catabolic process
A_burdickii_002611_trehalose-phosphatase_[Arthrobacter]	GO:1901607	0.12713	alpha-amino acid biosynthetic process
A_burdickii_002611_trehalose-phosphatase_[Arthrobacter]	GO:0044248	0.12634	cellular catabolic process
A_burdickii_002611_trehalose-phosphatase_[Arthrobacter]	GO:0046390	0.1063	ribose phosphate biosynthetic process
A_burdickii_002611_trehalose-phosphatase_[Arthrobacter]	GO:0019693	0.10398	ribose phosphate metabolic process
A_burdickii_002611_trehalose-phosphatase_[Arthrobacter]	GO:0005975	0.10048	carbohydrate metabolic process
A_burdickii_002747_DUF6457_domain-containing_protein_[Arthrobacter]	GO:0031323	0.25486	regulation of cellular metabolic process
A_burdickii_002747_DUF6457_domain-containing_protein_[Arthrobacter]	GO:0060255	0.25447	regulation of macromolecule metabolic process
A_burdickii_002747_DUF6457_domain-containing_protein_[Arthrobacter]	GO:0080090	0.25065	regulation of primary metabolic process
A_burdickii_002747_DUF6457_domain-containing_protein_[Arthrobacter]	GO:0051171	0.24836	regulation of nitrogen compound metabolic process
A_burdickii_002747_DUF6457_domain-containing_protein_[Arthrobacter]	GO:0016070	0.22031	RNA metabolic process
A_burdickii_002747_DUF6457_domain-containing_protein_[Arthrobacter]	GO:0019219	0.21778	regulation of nucleobase-containing compound metabolic process
A_burdickii_002747_DUF6457_domain-containing_protein_[Arthrobacter]	GO:0010468	0.20598	regulation of gene expression
A_burdickii_002747_DUF6457_domain-containing_protein_[Arthrobacter]	GO:0051252	0.20463	regulation of RNA metabolic process
A_burdickii_002747_DUF6457_domain-containing_protein_[Arthrobacter]	GO:0006351	0.19856	transcription, DNA-templated
A_burdickii_002747_DUF6457_domain-containing_protein_[Arthrobacter]	GO:0009889	0.19817	regulation of biosynthetic process
A_burdickii_002747_DUF6457_domain-containing_protein_[Arthrobacter]	GO:0097659	0.19811	nucleic acid-templated transcription
A_burdickii_002747_DUF6457_domain-containing_protein_[Arthrobacter]	GO:0032774	0.19786	RNA biosynthetic process
A_burdickii_002747_DUF6457_domain-containing_protein_[Arthrobacter]	GO:0031326	0.19741	regulation of cellular biosynthetic process
A_burdickii_002747_DUF6457_domain-containing_protein_[Arthrobacter]	GO:0010556	0.19412	regulation of macromolecule biosynthetic process
A_burdickii_002747_DUF6457_domain-containing_protein_[Arthrobacter]	GO:2000112	0.19208	regulation of cellular macromolecule biosynthetic process
A_burdickii_002747_DUF6457_domain-containing_protein_[Arthrobacter]	GO:2001141	0.18235	regulation of RNA biosynthetic process
A_burdickii_002747_DUF6457_domain-containing_protein_[Arthrobacter]	GO:1903506	0.18199	regulation of nucleic acid-templated transcription
A_burdickii_002747_DUF6457_domain-containing_protein_[Arthrobacter]	GO:0006355	0.18089	regulation of transcription, DNA-templated
A_burdickii_002747_DUF6457_domain-containing_protein_[Arthrobacter]	GO:0034654	0.17406	nucleobase-containing compound biosynthetic process
A_burdickii_002747_DUF6457_domain-containing_protein_[Arthrobacter]	GO:0051716	0.16412	cellular response to stimulus
A_burdickii_002747_DUF6457_domain-containing_protein_[Arthrobacter]	GO:0051234	0.15877	establishment of localization
A_burdickii_002747_DUF6457_domain-containing_protein_[Arthrobacter]	GO:0006810	0.15572	transport
A_burdickii_002747_DUF6457_domain-containing_protein_[Arthrobacter]	GO:0016043	0.14712	cellular component organization
A_burdickii_002747_DUF6457_domain-containing_protein_[Arthrobacter]	GO:0048519	0.13855	negative regulation of biological process
A_burdickii_002747_DUF6457_domain-containing_protein_[Arthrobacter]	GO:0006950	0.13818	response to stress
A_burdickii_002747_DUF6457_domain-containing_protein_[Arthrobacter]	GO:0048523	0.1322	negative regulation of cellular process
A_burdickii_002747_DUF6457_domain-containing_protein_[Arthrobacter]	GO:0006811	0.12774	ion transport
A_burdickii_002747_DUF6457_domain-containing_protein_[Arthrobacter]	GO:0044085	0.11849	cellular component biogenesis
A_burdickii_002747_DUF6457_domain-containing_protein_[Arthrobacter]	GO:0022607	0.11779	cellular component assembly
A_burdickii_002747_DUF6457_domain-containing_protein_[Arthrobacter]	GO:0009892	0.11145	negative regulation of metabolic process
A_burdickii_002747_DUF6457_domain-containing_protein_[Arthrobacter]	GO:0044283	0.10956	small molecule biosynthetic process
A_burdickii_002747_DUF6457_domain-containing_protein_[Arthrobacter]	GO:0031324	0.10829	negative regulation of cellular metabolic process
A_burdickii_002747_DUF6457_domain-containing_protein_[Arthrobacter]	GO:0010605	0.10618	negative regulation of macromolecule metabolic process
A_burdickii_002747_DUF6457_domain-containing_protein_[Arthrobacter]	GO:0051172	0.10381	negative regulation of nitrogen compound metabolic process
A_burdickii_002747_DUF6457_domain-containing_protein_[Arthrobacter]	GO:0006508	0.10271	proteolysis
A_burdickii_002747_DUF6457_domain-containing_protein_[Arthrobacter]	GO:0006820	0.10153	anion transport
A_burdickii_000092_DUF4192_domain-containing_protein_[Arthrobacter]	GO:0044283	0.35889	small molecule biosynthetic process
A_burdickii_000092_DUF4192_domain-containing_protein_[Arthrobacter]	GO:0006793	0.28687	phosphorus metabolic process
A_burdickii_000092_DUF4192_domain-containing_protein_[Arthrobacter]	GO:0006796	0.27393	phosphate-containing compound metabolic process
A_burdickii_000092_DUF4192_domain-containing_protein_[Arthrobacter]	GO:0019637	0.22148	organophosphate metabolic process
A_burdickii_000092_DUF4192_domain-containing_protein_[Arthrobacter]	GO:0006766	0.2212	vitamin metabolic process
A_burdickii_000092_DUF4192_domain-containing_protein_[Arthrobacter]	GO:0006767	0.21489	water-soluble vitamin metabolic process
A_burdickii_000092_DUF4192_domain-containing_protein_[Arthrobacter]	GO:0009110	0.20886	vitamin biosynthetic process
A_burdickii_000092_DUF4192_domain-containing_protein_[Arthrobacter]	GO:0042364	0.20604	water-soluble vitamin biosynthetic process
A_burdickii_000092_DUF4192_domain-containing_protein_[Arthrobacter]	GO:0090407	0.18423	organophosphate biosynthetic process
A_burdickii_000092_DUF4192_domain-containing_protein_[Arthrobacter]	GO:0006082	0.17655	organic acid metabolic process
A_burdickii_000092_DUF4192_domain-containing_protein_[Arthrobacter]	GO:0043436	0.16901	oxoacid metabolic process
A_burdickii_000092_DUF4192_domain-containing_protein_[Arthrobacter]	GO:0019752	0.16554	carboxylic acid metabolic process
A_burdickii_000092_DUF4192_domain-containing_protein_[Arthrobacter]	GO:0006790	0.15979	sulfur compound metabolic process
A_burdickii_000092_DUF4192_domain-containing_protein_[Arthrobacter]	GO:0044272	0.15912	sulfur compound biosynthetic process
A_burdickii_000092_DUF4192_domain-containing_protein_[Arthrobacter]	GO:0006629	0.15528	lipid metabolic process
A_burdickii_000092_DUF4192_domain-containing_protein_[Arthrobacter]	GO:0044255	0.14856	cellular lipid metabolic process
A_burdickii_000092_DUF4192_domain-containing_protein_[Arthrobacter]	GO:0008610	0.14359	lipid biosynthetic process
A_burdickii_000092_DUF4192_domain-containing_protein_[Arthrobacter]	GO:1901135	0.13836	carbohydrate derivative metabolic process
A_burdickii_000092_DUF4192_domain-containing_protein_[Arthrobacter]	GO:0032787	0.13664	monocarboxylic acid metabolic process
A_burdickii_000092_DUF4192_domain-containing_protein_[Arthrobacter]	GO:0009056	0.12907	catabolic process
A_burdickii_000092_DUF4192_domain-containing_protein_[Arthrobacter]	GO:1901575	0.11445	organic substance catabolic process
A_burdickii_000092_DUF4192_domain-containing_protein_[Arthrobacter]	GO:0044248	0.11218	cellular catabolic process
A_burdickii_001783_methyltransferase_domain-containing_protein_[Arthrobacter]	GO:0032259	0.98949	methylation
A_burdickii_001783_methyltransferase_domain-containing_protein_[Arthrobacter]	GO:0043414	0.95866	macromolecule methylation
A_burdickii_001783_methyltransferase_domain-containing_protein_[Arthrobacter]	GO:0043412	0.90529	macromolecule modification
A_burdickii_001783_methyltransferase_domain-containing_protein_[Arthrobacter]	GO:0001510	0.89659	RNA methylation
A_burdickii_001783_methyltransferase_domain-containing_protein_[Arthrobacter]	GO:0016070	0.88507	RNA metabolic process
A_burdickii_001783_methyltransferase_domain-containing_protein_[Arthrobacter]	GO:0009451	0.88438	RNA modification
A_burdickii_001783_methyltransferase_domain-containing_protein_[Arthrobacter]	GO:0006396	0.79954	RNA processing
A_burdickii_001783_methyltransferase_domain-containing_protein_[Arthrobacter]	GO:0034470	0.79293	ncRNA processing
A_burdickii_001783_methyltransferase_domain-containing_protein_[Arthrobacter]	GO:0034660	0.76042	ncRNA metabolic process
A_burdickii_001783_methyltransferase_domain-containing_protein_[Arthrobacter]	GO:0031167	0.69769	rRNA methylation
A_burdickii_001783_methyltransferase_domain-containing_protein_[Arthrobacter]	GO:0000154	0.69197	rRNA modification
A_burdickii_001783_methyltransferase_domain-containing_protein_[Arthrobacter]	GO:0044085	0.56947	cellular component biogenesis
A_burdickii_001783_methyltransferase_domain-containing_protein_[Arthrobacter]	GO:0006364	0.55736	rRNA processing
A_burdickii_001783_methyltransferase_domain-containing_protein_[Arthrobacter]	GO:0042254	0.55713	ribosome biogenesis
A_burdickii_001783_methyltransferase_domain-containing_protein_[Arthrobacter]	GO:0016072	0.55556	rRNA metabolic process
A_burdickii_001783_methyltransferase_domain-containing_protein_[Arthrobacter]	GO:0022613	0.55006	ribonucleoprotein complex biogenesis
A_burdickii_001783_methyltransferase_domain-containing_protein_[Arthrobacter]	GO:0070475	0.17572	rRNA base methylation
A_burdickii_001783_methyltransferase_domain-containing_protein_[Arthrobacter]	GO:0006400	0.13298	tRNA modification
A_burdickii_001783_methyltransferase_domain-containing_protein_[Arthrobacter]	GO:0030488	0.11017	tRNA methylation
A_burdickii_001783_methyltransferase_domain-containing_protein_[Arthrobacter]	GO:0008033	0.10712	tRNA processing
A_burdickii_001783_methyltransferase_domain-containing_protein_[Arthrobacter]	GO:0006399	0.10534	tRNA metabolic process
A_burdickii_002509_16S_rRNA_(uracil(1498)-N(3))-methyltransferase_[Arthrobacter]	GO:0006793	0.37261	phosphorus metabolic process
A_burdickii_002509_16S_rRNA_(uracil(1498)-N(3))-methyltransferase_[Arthrobacter]	GO:0019637	0.36299	organophosphate metabolic process
A_burdickii_002509_16S_rRNA_(uracil(1498)-N(3))-methyltransferase_[Arthrobacter]	GO:0044283	0.33475	small molecule biosynthetic process
A_burdickii_002509_16S_rRNA_(uracil(1498)-N(3))-methyltransferase_[Arthrobacter]	GO:0090407	0.32041	organophosphate biosynthetic process
A_burdickii_002509_16S_rRNA_(uracil(1498)-N(3))-methyltransferase_[Arthrobacter]	GO:0006082	0.28105	organic acid metabolic process
A_burdickii_002509_16S_rRNA_(uracil(1498)-N(3))-methyltransferase_[Arthrobacter]	GO:0019752	0.27154	carboxylic acid metabolic process
A_burdickii_002509_16S_rRNA_(uracil(1498)-N(3))-methyltransferase_[Arthrobacter]	GO:0043436	0.27057	oxoacid metabolic process
A_burdickii_002509_16S_rRNA_(uracil(1498)-N(3))-methyltransferase_[Arthrobacter]	GO:0046394	0.18933	carboxylic acid biosynthetic process
A_burdickii_002509_16S_rRNA_(uracil(1498)-N(3))-methyltransferase_[Arthrobacter]	GO:1901135	0.18825	carbohydrate derivative metabolic process
A_burdickii_002509_16S_rRNA_(uracil(1498)-N(3))-methyltransferase_[Arthrobacter]	GO:0016053	0.18581	organic acid biosynthetic process
A_burdickii_002509_16S_rRNA_(uracil(1498)-N(3))-methyltransferase_[Arthrobacter]	GO:0008610	0.15216	lipid biosynthetic process
A_burdickii_002509_16S_rRNA_(uracil(1498)-N(3))-methyltransferase_[Arthrobacter]	GO:0032787	0.13893	monocarboxylic acid metabolic process
A_burdickii_002509_16S_rRNA_(uracil(1498)-N(3))-methyltransferase_[Arthrobacter]	GO:0006629	0.13841	lipid metabolic process
A_burdickii_002509_16S_rRNA_(uracil(1498)-N(3))-methyltransferase_[Arthrobacter]	GO:0044255	0.13586	cellular lipid metabolic process
A_burdickii_002509_16S_rRNA_(uracil(1498)-N(3))-methyltransferase_[Arthrobacter]	GO:0006766	0.11161	vitamin metabolic process
A_burdickii_002509_16S_rRNA_(uracil(1498)-N(3))-methyltransferase_[Arthrobacter]	GO:0006767	0.11013	water-soluble vitamin metabolic process
A_burdickii_002509_16S_rRNA_(uracil(1498)-N(3))-methyltransferase_[Arthrobacter]	GO:0009110	0.10966	vitamin biosynthetic process
A_burdickii_002509_16S_rRNA_(uracil(1498)-N(3))-methyltransferase_[Arthrobacter]	GO:0042364	0.10878	water-soluble vitamin biosynthetic process
A_burdickii_002509_16S_rRNA_(uracil(1498)-N(3))-methyltransferase_[Arthrobacter]	GO:0008652	0.10876	cellular amino acid biosynthetic process
A_burdickii_002509_16S_rRNA_(uracil(1498)-N(3))-methyltransferase_[Arthrobacter]	GO:0006520	0.10403	cellular amino acid metabolic process
A_burdickii_002509_16S_rRNA_(uracil(1498)-N(3))-methyltransferase_[Arthrobacter]	GO:0055086	0.10344	nucleobase-containing small molecule metabolic process
A_burdickii_000988_sugar_ABC_transporter_permease_[Arthrobacter]	GO:0006793	0.36355	phosphorus metabolic process
A_burdickii_000988_sugar_ABC_transporter_permease_[Arthrobacter]	GO:0055085	0.2446	transmembrane transport
A_burdickii_000988_sugar_ABC_transporter_permease_[Arthrobacter]	GO:1901135	0.2287	carbohydrate derivative metabolic process
A_burdickii_000988_sugar_ABC_transporter_permease_[Arthrobacter]	GO:0006091	0.20752	generation of precursor metabolites and energy
A_burdickii_000988_sugar_ABC_transporter_permease_[Arthrobacter]	GO:1901137	0.18788	carbohydrate derivative biosynthetic process
A_burdickii_000988_sugar_ABC_transporter_permease_[Arthrobacter]	GO:0019637	0.16837	organophosphate metabolic process
A_burdickii_000988_sugar_ABC_transporter_permease_[Arthrobacter]	GO:0006810	0.15762	transport
A_burdickii_000988_sugar_ABC_transporter_permease_[Arthrobacter]	GO:0051234	0.15597	establishment of localization
A_burdickii_000988_sugar_ABC_transporter_permease_[Arthrobacter]	GO:0034220	0.14755	ion transmembrane transport
A_burdickii_000988_sugar_ABC_transporter_permease_[Arthrobacter]	GO:0006811	0.14509	ion transport
A_burdickii_000988_sugar_ABC_transporter_permease_[Arthrobacter]	GO:0016310	0.13864	phosphorylation
A_burdickii_000988_sugar_ABC_transporter_permease_[Arthrobacter]	GO:0005975	0.12596	carbohydrate metabolic process
A_burdickii_000988_sugar_ABC_transporter_permease_[Arthrobacter]	GO:0090407	0.11789	organophosphate biosynthetic process
A_burdickii_000988_sugar_ABC_transporter_permease_[Arthrobacter]	GO:0015980	0.1084	energy derivation by oxidation of organic compounds
A_burdickii_000577_TerC_family_protein_[Arthrobacter]	GO:0006793	0.40219	phosphorus metabolic process
A_burdickii_000577_TerC_family_protein_[Arthrobacter]	GO:0055085	0.39264	transmembrane transport
A_burdickii_000577_TerC_family_protein_[Arthrobacter]	GO:0034220	0.29749	ion transmembrane transport
A_burdickii_000577_TerC_family_protein_[Arthrobacter]	GO:0006810	0.2846	transport
A_burdickii_000577_TerC_family_protein_[Arthrobacter]	GO:0051234	0.28279	establishment of localization
A_burdickii_000577_TerC_family_protein_[Arthrobacter]	GO:0006811	0.28079	ion transport
A_burdickii_000577_TerC_family_protein_[Arthrobacter]	GO:0006091	0.27455	generation of precursor metabolites and energy
A_burdickii_000577_TerC_family_protein_[Arthrobacter]	GO:0019637	0.23644	organophosphate metabolic process
A_burdickii_000577_TerC_family_protein_[Arthrobacter]	GO:0046034	0.22823	ATP metabolic process
A_burdickii_000577_TerC_family_protein_[Arthrobacter]	GO:1901135	0.22023	carbohydrate derivative metabolic process
A_burdickii_000577_TerC_family_protein_[Arthrobacter]	GO:0090407	0.21156	organophosphate biosynthetic process
A_burdickii_000577_TerC_family_protein_[Arthrobacter]	GO:0098655	0.1986	cation transmembrane transport
A_burdickii_000577_TerC_family_protein_[Arthrobacter]	GO:0006812	0.19618	cation transport
A_burdickii_000577_TerC_family_protein_[Arthrobacter]	GO:0098660	0.18486	inorganic ion transmembrane transport
A_burdickii_000577_TerC_family_protein_[Arthrobacter]	GO:1901137	0.18486	carbohydrate derivative biosynthetic process
A_burdickii_000577_TerC_family_protein_[Arthrobacter]	GO:0098662	0.17764	inorganic cation transmembrane transport
A_burdickii_000577_TerC_family_protein_[Arthrobacter]	GO:0019693	0.16405	ribose phosphate metabolic process
A_burdickii_000577_TerC_family_protein_[Arthrobacter]	GO:0009259	0.1591	ribonucleotide metabolic process
A_burdickii_000577_TerC_family_protein_[Arthrobacter]	GO:0015980	0.15265	energy derivation by oxidation of organic compounds
A_burdickii_000577_TerC_family_protein_[Arthrobacter]	GO:0009117	0.14544	nucleotide metabolic process
A_burdickii_000577_TerC_family_protein_[Arthrobacter]	GO:0055086	0.14345	nucleobase-containing small molecule metabolic process
A_burdickii_000577_TerC_family_protein_[Arthrobacter]	GO:0006753	0.14185	nucleoside phosphate metabolic process
A_burdickii_000577_TerC_family_protein_[Arthrobacter]	GO:0045333	0.12866	cellular respiration
A_burdickii_000577_TerC_family_protein_[Arthrobacter]	GO:0046390	0.12767	ribose phosphate biosynthetic process
A_burdickii_000577_TerC_family_protein_[Arthrobacter]	GO:0009260	0.12074	ribonucleotide biosynthetic process
A_burdickii_000577_TerC_family_protein_[Arthrobacter]	GO:1902600	0.11344	proton transmembrane transport
A_burdickii_000577_TerC_family_protein_[Arthrobacter]	GO:0009150	0.10039	purine ribonucleotide metabolic process
A_burdickii_003235_MFS_transporter_[Arthrobacter]	GO:0006796	0.29169	phosphate-containing compound metabolic process
A_burdickii_003235_MFS_transporter_[Arthrobacter]	GO:0006793	0.2793	phosphorus metabolic process
A_burdickii_003235_MFS_transporter_[Arthrobacter]	GO:0055085	0.27109	transmembrane transport
A_burdickii_003235_MFS_transporter_[Arthrobacter]	GO:0006810	0.25057	transport
A_burdickii_003235_MFS_transporter_[Arthrobacter]	GO:0051234	0.24868	establishment of localization
A_burdickii_003235_MFS_transporter_[Arthrobacter]	GO:0006811	0.22332	ion transport
A_burdickii_003235_MFS_transporter_[Arthrobacter]	GO:0034220	0.20028	ion transmembrane transport
A_burdickii_003235_MFS_transporter_[Arthrobacter]	GO:0044283	0.17686	small molecule biosynthetic process
A_burdickii_003235_MFS_transporter_[Arthrobacter]	GO:0019637	0.16858	organophosphate metabolic process
A_burdickii_003235_MFS_transporter_[Arthrobacter]	GO:0090407	0.15936	organophosphate biosynthetic process
A_burdickii_003235_MFS_transporter_[Arthrobacter]	GO:0043412	0.15201	macromolecule modification
A_burdickii_003235_MFS_transporter_[Arthrobacter]	GO:1901135	0.13462	carbohydrate derivative metabolic process
A_burdickii_003235_MFS_transporter_[Arthrobacter]	GO:0006812	0.13041	cation transport
A_burdickii_003235_MFS_transporter_[Arthrobacter]	GO:0006629	0.12939	lipid metabolic process
A_burdickii_003235_MFS_transporter_[Arthrobacter]	GO:0044255	0.12264	cellular lipid metabolic process
A_burdickii_003235_MFS_transporter_[Arthrobacter]	GO:0098660	0.1185	inorganic ion transmembrane transport
A_burdickii_003235_MFS_transporter_[Arthrobacter]	GO:0098655	0.11628	cation transmembrane transport
A_burdickii_003235_MFS_transporter_[Arthrobacter]	GO:0019752	0.11537	carboxylic acid metabolic process
A_burdickii_003235_MFS_transporter_[Arthrobacter]	GO:0008610	0.11505	lipid biosynthetic process
A_burdickii_003235_MFS_transporter_[Arthrobacter]	GO:0043436	0.11503	oxoacid metabolic process
A_burdickii_003235_MFS_transporter_[Arthrobacter]	GO:0006082	0.11492	organic acid metabolic process
A_burdickii_003235_MFS_transporter_[Arthrobacter]	GO:0009056	0.11318	catabolic process
A_burdickii_003235_MFS_transporter_[Arthrobacter]	GO:0016310	0.10387	phosphorylation
A_burdickii_003235_MFS_transporter_[Arthrobacter]	GO:0098662	0.10376	inorganic cation transmembrane transport
A_burdickii_003235_MFS_transporter_[Arthrobacter]	GO:0044248	0.10334	cellular catabolic process
A_burdickii_003235_MFS_transporter_[Arthrobacter]	GO:1901137	0.1024	carbohydrate derivative biosynthetic process
A_burdickii_001295_RecX_family_transcriptional_regulator_[Arthrobacter]	GO:0009056	0.19713	catabolic process
A_burdickii_001295_RecX_family_transcriptional_regulator_[Arthrobacter]	GO:0044248	0.19158	cellular catabolic process
A_burdickii_001295_RecX_family_transcriptional_regulator_[Arthrobacter]	GO:1901575	0.16386	organic substance catabolic process
A_burdickii_001295_RecX_family_transcriptional_regulator_[Arthrobacter]	GO:0005975	0.1124	carbohydrate metabolic process
A_burdickii_001295_RecX_family_transcriptional_regulator_[Arthrobacter]	GO:0006950	0.10155	response to stress
A_burdickii_000165_hypothetical_protein_JC-0161tmp_000165_[Arthrobacter]	GO:0006793	0.30635	phosphorus metabolic process
A_burdickii_000165_hypothetical_protein_JC-0161tmp_000165_[Arthrobacter]	GO:0006082	0.29999	organic acid metabolic process
A_burdickii_000165_hypothetical_protein_JC-0161tmp_000165_[Arthrobacter]	GO:0043436	0.29387	oxoacid metabolic process
A_burdickii_000165_hypothetical_protein_JC-0161tmp_000165_[Arthrobacter]	GO:0019752	0.29097	carboxylic acid metabolic process
A_burdickii_000165_hypothetical_protein_JC-0161tmp_000165_[Arthrobacter]	GO:0019637	0.21103	organophosphate metabolic process
A_burdickii_000165_hypothetical_protein_JC-0161tmp_000165_[Arthrobacter]	GO:0009056	0.20861	catabolic process
A_burdickii_000165_hypothetical_protein_JC-0161tmp_000165_[Arthrobacter]	GO:1901135	0.1976	carbohydrate derivative metabolic process
A_burdickii_000165_hypothetical_protein_JC-0161tmp_000165_[Arthrobacter]	GO:1901575	0.19583	organic substance catabolic process
A_burdickii_000165_hypothetical_protein_JC-0161tmp_000165_[Arthrobacter]	GO:0044283	0.18372	small molecule biosynthetic process
A_burdickii_000165_hypothetical_protein_JC-0161tmp_000165_[Arthrobacter]	GO:1901605	0.17825	alpha-amino acid metabolic process
A_burdickii_000165_hypothetical_protein_JC-0161tmp_000165_[Arthrobacter]	GO:0006520	0.16318	cellular amino acid metabolic process
A_burdickii_000165_hypothetical_protein_JC-0161tmp_000165_[Arthrobacter]	GO:0044248	0.14051	cellular catabolic process
A_burdickii_000165_hypothetical_protein_JC-0161tmp_000165_[Arthrobacter]	GO:0009117	0.13315	nucleotide metabolic process
A_burdickii_000165_hypothetical_protein_JC-0161tmp_000165_[Arthrobacter]	GO:0006753	0.1322	nucleoside phosphate metabolic process
A_burdickii_000165_hypothetical_protein_JC-0161tmp_000165_[Arthrobacter]	GO:0016310	0.12711	phosphorylation
A_burdickii_000165_hypothetical_protein_JC-0161tmp_000165_[Arthrobacter]	GO:0055086	0.12337	nucleobase-containing small molecule metabolic process
A_burdickii_000165_hypothetical_protein_JC-0161tmp_000165_[Arthrobacter]	GO:0005975	0.12104	carbohydrate metabolic process
A_burdickii_000165_hypothetical_protein_JC-0161tmp_000165_[Arthrobacter]	GO:1901607	0.11916	alpha-amino acid biosynthetic process
A_burdickii_000165_hypothetical_protein_JC-0161tmp_000165_[Arthrobacter]	GO:0090407	0.11693	organophosphate biosynthetic process
A_burdickii_000165_hypothetical_protein_JC-0161tmp_000165_[Arthrobacter]	GO:0006091	0.10742	generation of precursor metabolites and energy
A_burdickii_000165_hypothetical_protein_JC-0161tmp_000165_[Arthrobacter]	GO:0051234	0.10387	establishment of localization
A_burdickii_000165_hypothetical_protein_JC-0161tmp_000165_[Arthrobacter]	GO:0008652	0.10281	cellular amino acid biosynthetic process
A_burdickii_000165_hypothetical_protein_JC-0161tmp_000165_[Arthrobacter]	GO:0016053	0.10213	organic acid biosynthetic process
A_burdickii_000165_hypothetical_protein_JC-0161tmp_000165_[Arthrobacter]	GO:0006810	0.10131	transport
A_burdickii_000165_hypothetical_protein_JC-0161tmp_000165_[Arthrobacter]	GO:0046394	0.10096	carboxylic acid biosynthetic process
A_burdickii_002821_hypothetical_protein_JC-0161tmp_002821_[Arthrobacter]	GO:0016070	0.38346	RNA metabolic process
A_burdickii_002821_hypothetical_protein_JC-0161tmp_002821_[Arthrobacter]	GO:0006396	0.21932	RNA processing
A_burdickii_002821_hypothetical_protein_JC-0161tmp_002821_[Arthrobacter]	GO:0034660	0.21004	ncRNA metabolic process
A_burdickii_002821_hypothetical_protein_JC-0161tmp_002821_[Arthrobacter]	GO:0043412	0.20945	macromolecule modification
A_burdickii_002821_hypothetical_protein_JC-0161tmp_002821_[Arthrobacter]	GO:0044085	0.17191	cellular component biogenesis
A_burdickii_002821_hypothetical_protein_JC-0161tmp_002821_[Arthrobacter]	GO:0034470	0.16702	ncRNA processing
A_burdickii_002821_hypothetical_protein_JC-0161tmp_002821_[Arthrobacter]	GO:0019222	0.13412	regulation of metabolic process
A_burdickii_002821_hypothetical_protein_JC-0161tmp_002821_[Arthrobacter]	GO:0034654	0.12842	nucleobase-containing compound biosynthetic process
A_burdickii_002821_hypothetical_protein_JC-0161tmp_002821_[Arthrobacter]	GO:0060255	0.12636	regulation of macromolecule metabolic process
A_burdickii_002821_hypothetical_protein_JC-0161tmp_002821_[Arthrobacter]	GO:0016043	0.11631	cellular component organization
A_burdickii_002821_hypothetical_protein_JC-0161tmp_002821_[Arthrobacter]	GO:0010468	0.11591	regulation of gene expression
A_burdickii_002821_hypothetical_protein_JC-0161tmp_002821_[Arthrobacter]	GO:0043603	0.11288	cellular amide metabolic process
A_burdickii_002821_hypothetical_protein_JC-0161tmp_002821_[Arthrobacter]	GO:0031323	0.10804	regulation of cellular metabolic process
A_burdickii_002821_hypothetical_protein_JC-0161tmp_002821_[Arthrobacter]	GO:0080090	0.10755	regulation of primary metabolic process
A_burdickii_002821_hypothetical_protein_JC-0161tmp_002821_[Arthrobacter]	GO:0036211	0.10541	protein modification process
A_burdickii_002821_hypothetical_protein_JC-0161tmp_002821_[Arthrobacter]	GO:0006464	0.10535	cellular protein modification process
A_burdickii_002821_hypothetical_protein_JC-0161tmp_002821_[Arthrobacter]	GO:0051171	0.10499	regulation of nitrogen compound metabolic process
A_burdickii_002821_hypothetical_protein_JC-0161tmp_002821_[Arthrobacter]	GO:0009056	0.10227	catabolic process
A_burdickii_003070_GNAT_family_N-acetyltransferase_[Arthrobacter]	GO:0034654	0.21536	nucleobase-containing compound biosynthetic process
A_burdickii_003070_GNAT_family_N-acetyltransferase_[Arthrobacter]	GO:0006796	0.21061	phosphate-containing compound metabolic process
A_burdickii_003070_GNAT_family_N-acetyltransferase_[Arthrobacter]	GO:0009056	0.17237	catabolic process
A_burdickii_003070_GNAT_family_N-acetyltransferase_[Arthrobacter]	GO:0019637	0.16032	organophosphate metabolic process
A_burdickii_003070_GNAT_family_N-acetyltransferase_[Arthrobacter]	GO:1901575	0.15538	organic substance catabolic process
A_burdickii_003070_GNAT_family_N-acetyltransferase_[Arthrobacter]	GO:0044283	0.1477	small molecule biosynthetic process
A_burdickii_003070_GNAT_family_N-acetyltransferase_[Arthrobacter]	GO:0044248	0.14496	cellular catabolic process
A_burdickii_003070_GNAT_family_N-acetyltransferase_[Arthrobacter]	GO:0016070	0.14031	RNA metabolic process
A_burdickii_003070_GNAT_family_N-acetyltransferase_[Arthrobacter]	GO:0043603	0.13834	cellular amide metabolic process
A_burdickii_003070_GNAT_family_N-acetyltransferase_[Arthrobacter]	GO:0055086	0.12413	nucleobase-containing small molecule metabolic process
A_burdickii_003070_GNAT_family_N-acetyltransferase_[Arthrobacter]	GO:0006082	0.1209	organic acid metabolic process
A_burdickii_003070_GNAT_family_N-acetyltransferase_[Arthrobacter]	GO:1901135	0.12036	carbohydrate derivative metabolic process
A_burdickii_003070_GNAT_family_N-acetyltransferase_[Arthrobacter]	GO:0043436	0.11678	oxoacid metabolic process
A_burdickii_003070_GNAT_family_N-acetyltransferase_[Arthrobacter]	GO:0043604	0.11542	amide biosynthetic process
A_burdickii_003070_GNAT_family_N-acetyltransferase_[Arthrobacter]	GO:0019752	0.1149	carboxylic acid metabolic process
A_burdickii_003070_GNAT_family_N-acetyltransferase_[Arthrobacter]	GO:0090407	0.11221	organophosphate biosynthetic process
A_burdickii_003070_GNAT_family_N-acetyltransferase_[Arthrobacter]	GO:0006753	0.10459	nucleoside phosphate metabolic process
A_burdickii_003070_GNAT_family_N-acetyltransferase_[Arthrobacter]	GO:0009117	0.10435	nucleotide metabolic process
A_burdickii_003070_GNAT_family_N-acetyltransferase_[Arthrobacter]	GO:0044270	0.10227	cellular nitrogen compound catabolic process
A_burdickii_002089_CoA_pyrophosphatase_[Arthrobacter]	GO:0009056	0.20408	catabolic process
A_burdickii_002089_CoA_pyrophosphatase_[Arthrobacter]	GO:0044283	0.19681	small molecule biosynthetic process
A_burdickii_002089_CoA_pyrophosphatase_[Arthrobacter]	GO:0006082	0.19217	organic acid metabolic process
A_burdickii_002089_CoA_pyrophosphatase_[Arthrobacter]	GO:0043436	0.19034	oxoacid metabolic process
A_burdickii_002089_CoA_pyrophosphatase_[Arthrobacter]	GO:0019752	0.18897	carboxylic acid metabolic process
A_burdickii_002089_CoA_pyrophosphatase_[Arthrobacter]	GO:1901575	0.18838	organic substance catabolic process
A_burdickii_002089_CoA_pyrophosphatase_[Arthrobacter]	GO:0044248	0.18737	cellular catabolic process
A_burdickii_002089_CoA_pyrophosphatase_[Arthrobacter]	GO:0006793	0.18009	phosphorus metabolic process
A_burdickii_002089_CoA_pyrophosphatase_[Arthrobacter]	GO:0006796	0.17686	phosphate-containing compound metabolic process
A_burdickii_002089_CoA_pyrophosphatase_[Arthrobacter]	GO:0043412	0.1687	macromolecule modification
A_burdickii_002089_CoA_pyrophosphatase_[Arthrobacter]	GO:0006520	0.15211	cellular amino acid metabolic process
A_burdickii_002089_CoA_pyrophosphatase_[Arthrobacter]	GO:0036211	0.14785	protein modification process
A_burdickii_002089_CoA_pyrophosphatase_[Arthrobacter]	GO:0006464	0.14782	cellular protein modification process
A_burdickii_002089_CoA_pyrophosphatase_[Arthrobacter]	GO:0016070	0.141	RNA metabolic process
A_burdickii_002089_CoA_pyrophosphatase_[Arthrobacter]	GO:1901565	0.13509	organonitrogen compound catabolic process
A_burdickii_002089_CoA_pyrophosphatase_[Arthrobacter]	GO:0044282	0.13293	small molecule catabolic process
A_burdickii_002089_CoA_pyrophosphatase_[Arthrobacter]	GO:1901605	0.12825	alpha-amino acid metabolic process
A_burdickii_002089_CoA_pyrophosphatase_[Arthrobacter]	GO:0005975	0.12273	carbohydrate metabolic process
A_burdickii_002089_CoA_pyrophosphatase_[Arthrobacter]	GO:0016053	0.12	organic acid biosynthetic process
A_burdickii_002089_CoA_pyrophosphatase_[Arthrobacter]	GO:0046394	0.116	carboxylic acid biosynthetic process
A_burdickii_002089_CoA_pyrophosphatase_[Arthrobacter]	GO:0019637	0.10229	organophosphate metabolic process
A_burdickii_002089_CoA_pyrophosphatase_[Arthrobacter]	GO:0051716	0.10193	cellular response to stimulus
A_burdickii_002089_CoA_pyrophosphatase_[Arthrobacter]	GO:0043603	0.1	cellular amide metabolic process
A_burdickii_000408_TetR/AcrR_family_transcriptional_regulator_[Arthrobacter]	GO:0016070	0.5025	RNA metabolic process
A_burdickii_000408_TetR/AcrR_family_transcriptional_regulator_[Arthrobacter]	GO:0034654	0.43095	nucleobase-containing compound biosynthetic process
A_burdickii_000408_TetR/AcrR_family_transcriptional_regulator_[Arthrobacter]	GO:0006351	0.34778	transcription, DNA-templated
A_burdickii_000408_TetR/AcrR_family_transcriptional_regulator_[Arthrobacter]	GO:0097659	0.34606	nucleic acid-templated transcription
A_burdickii_000408_TetR/AcrR_family_transcriptional_regulator_[Arthrobacter]	GO:0032774	0.34355	RNA biosynthetic process
A_burdickii_000408_TetR/AcrR_family_transcriptional_regulator_[Arthrobacter]	GO:0019222	0.34106	regulation of metabolic process
A_burdickii_000408_TetR/AcrR_family_transcriptional_regulator_[Arthrobacter]	GO:0019219	0.33806	regulation of nucleobase-containing compound metabolic process
A_burdickii_000408_TetR/AcrR_family_transcriptional_regulator_[Arthrobacter]	GO:0051252	0.33521	regulation of RNA metabolic process
A_burdickii_000408_TetR/AcrR_family_transcriptional_regulator_[Arthrobacter]	GO:0060255	0.33389	regulation of macromolecule metabolic process
A_burdickii_000408_TetR/AcrR_family_transcriptional_regulator_[Arthrobacter]	GO:0010468	0.32994	regulation of gene expression
A_burdickii_000408_TetR/AcrR_family_transcriptional_regulator_[Arthrobacter]	GO:0031323	0.32688	regulation of cellular metabolic process
A_burdickii_000408_TetR/AcrR_family_transcriptional_regulator_[Arthrobacter]	GO:0031326	0.32575	regulation of cellular biosynthetic process
A_burdickii_000408_TetR/AcrR_family_transcriptional_regulator_[Arthrobacter]	GO:2001141	0.32476	regulation of RNA biosynthetic process
A_burdickii_000408_TetR/AcrR_family_transcriptional_regulator_[Arthrobacter]	GO:0006355	0.32407	regulation of transcription, DNA-templated
A_burdickii_000408_TetR/AcrR_family_transcriptional_regulator_[Arthrobacter]	GO:1903506	0.32377	regulation of nucleic acid-templated transcription
A_burdickii_000408_TetR/AcrR_family_transcriptional_regulator_[Arthrobacter]	GO:0009889	0.32365	regulation of biosynthetic process
A_burdickii_000408_TetR/AcrR_family_transcriptional_regulator_[Arthrobacter]	GO:0080090	0.32356	regulation of primary metabolic process
A_burdickii_000408_TetR/AcrR_family_transcriptional_regulator_[Arthrobacter]	GO:0051171	0.32098	regulation of nitrogen compound metabolic process
A_burdickii_000408_TetR/AcrR_family_transcriptional_regulator_[Arthrobacter]	GO:0010556	0.32073	regulation of macromolecule biosynthetic process
A_burdickii_000408_TetR/AcrR_family_transcriptional_regulator_[Arthrobacter]	GO:2000112	0.32008	regulation of cellular macromolecule biosynthetic process
A_burdickii_000408_TetR/AcrR_family_transcriptional_regulator_[Arthrobacter]	GO:0044283	0.23376	small molecule biosynthetic process
A_burdickii_000408_TetR/AcrR_family_transcriptional_regulator_[Arthrobacter]	GO:0006082	0.19935	organic acid metabolic process
A_burdickii_000408_TetR/AcrR_family_transcriptional_regulator_[Arthrobacter]	GO:0043436	0.19836	oxoacid metabolic process
A_burdickii_000408_TetR/AcrR_family_transcriptional_regulator_[Arthrobacter]	GO:0019752	0.19704	carboxylic acid metabolic process
A_burdickii_000408_TetR/AcrR_family_transcriptional_regulator_[Arthrobacter]	GO:0046394	0.16687	carboxylic acid biosynthetic process
A_burdickii_000408_TetR/AcrR_family_transcriptional_regulator_[Arthrobacter]	GO:0016053	0.16353	organic acid biosynthetic process
A_burdickii_000408_TetR/AcrR_family_transcriptional_regulator_[Arthrobacter]	GO:0006520	0.12715	cellular amino acid metabolic process
A_burdickii_000408_TetR/AcrR_family_transcriptional_regulator_[Arthrobacter]	GO:0008652	0.12079	cellular amino acid biosynthetic process
A_burdickii_000408_TetR/AcrR_family_transcriptional_regulator_[Arthrobacter]	GO:1901605	0.10397	alpha-amino acid metabolic process
A_burdickii_002177_phosphatase_PAP2_family_protein_[Arthrobacter]	GO:0051234	0.29646	establishment of localization
A_burdickii_002177_phosphatase_PAP2_family_protein_[Arthrobacter]	GO:0006796	0.25651	phosphate-containing compound metabolic process
A_burdickii_002177_phosphatase_PAP2_family_protein_[Arthrobacter]	GO:0006793	0.24057	phosphorus metabolic process
A_burdickii_002177_phosphatase_PAP2_family_protein_[Arthrobacter]	GO:0055085	0.23845	transmembrane transport
A_burdickii_002177_phosphatase_PAP2_family_protein_[Arthrobacter]	GO:0006811	0.19916	ion transport
A_burdickii_002177_phosphatase_PAP2_family_protein_[Arthrobacter]	GO:0006091	0.19047	generation of precursor metabolites and energy
A_burdickii_002177_phosphatase_PAP2_family_protein_[Arthrobacter]	GO:0034220	0.16196	ion transmembrane transport
A_burdickii_002177_phosphatase_PAP2_family_protein_[Arthrobacter]	GO:0022900	0.15668	electron transport chain
A_burdickii_002177_phosphatase_PAP2_family_protein_[Arthrobacter]	GO:0008610	0.13125	lipid biosynthetic process
A_burdickii_002177_phosphatase_PAP2_family_protein_[Arthrobacter]	GO:0019637	0.13031	organophosphate metabolic process
A_burdickii_002177_phosphatase_PAP2_family_protein_[Arthrobacter]	GO:0006629	0.1274	lipid metabolic process
A_burdickii_002177_phosphatase_PAP2_family_protein_[Arthrobacter]	GO:0044255	0.11844	cellular lipid metabolic process
A_burdickii_002177_phosphatase_PAP2_family_protein_[Arthrobacter]	GO:0006812	0.11624	cation transport
A_burdickii_002177_phosphatase_PAP2_family_protein_[Arthrobacter]	GO:0090407	0.11438	organophosphate biosynthetic process
A_burdickii_002177_phosphatase_PAP2_family_protein_[Arthrobacter]	GO:0015980	0.1092	energy derivation by oxidation of organic compounds
A_burdickii_002177_phosphatase_PAP2_family_protein_[Arthrobacter]	GO:0042221	0.10818	response to chemical
A_burdickii_002177_phosphatase_PAP2_family_protein_[Arthrobacter]	GO:0045333	0.10704	cellular respiration
A_burdickii_002177_phosphatase_PAP2_family_protein_[Arthrobacter]	GO:0006820	0.10386	anion transport
A_burdickii_002177_phosphatase_PAP2_family_protein_[Arthrobacter]	GO:1901135	0.10228	carbohydrate derivative metabolic process
A_burdickii_001210_DNA_primase_[Arthrobacter]	GO:0043412	0.18334	macromolecule modification
A_burdickii_001210_DNA_primase_[Arthrobacter]	GO:0006793	0.16542	phosphorus metabolic process
A_burdickii_001210_DNA_primase_[Arthrobacter]	GO:0009056	0.16458	catabolic process
A_burdickii_001210_DNA_primase_[Arthrobacter]	GO:0006796	0.16429	phosphate-containing compound metabolic process
A_burdickii_001210_DNA_primase_[Arthrobacter]	GO:1901135	0.15165	carbohydrate derivative metabolic process
A_burdickii_001210_DNA_primase_[Arthrobacter]	GO:0044248	0.15016	cellular catabolic process
A_burdickii_001210_DNA_primase_[Arthrobacter]	GO:1901575	0.14749	organic substance catabolic process
A_burdickii_001210_DNA_primase_[Arthrobacter]	GO:0016070	0.14489	RNA metabolic process
A_burdickii_001210_DNA_primase_[Arthrobacter]	GO:0034654	0.12996	nucleobase-containing compound biosynthetic process
A_burdickii_001210_DNA_primase_[Arthrobacter]	GO:0019637	0.11142	organophosphate metabolic process
A_burdickii_001210_DNA_primase_[Arthrobacter]	GO:0016043	0.10378	cellular component organization
A_burdickii_001210_DNA_primase_[Arthrobacter]	GO:0006396	0.10078	RNA processing
A_burdickii_001210_DNA_primase_[Arthrobacter]	GO:1901137	0.10073	carbohydrate derivative biosynthetic process
A_burdickii_003155_glycoside_hydrolase_family_3_protein_[Arthrobacter]	GO:0009056	0.21641	catabolic process
A_burdickii_003155_glycoside_hydrolase_family_3_protein_[Arthrobacter]	GO:0006793	0.2076	phosphorus metabolic process
A_burdickii_003155_glycoside_hydrolase_family_3_protein_[Arthrobacter]	GO:0006796	0.19598	phosphate-containing compound metabolic process
A_burdickii_003155_glycoside_hydrolase_family_3_protein_[Arthrobacter]	GO:1901575	0.18666	organic substance catabolic process
A_burdickii_003155_glycoside_hydrolase_family_3_protein_[Arthrobacter]	GO:0044248	0.17839	cellular catabolic process
A_burdickii_003155_glycoside_hydrolase_family_3_protein_[Arthrobacter]	GO:0044283	0.17805	small molecule biosynthetic process
A_burdickii_003155_glycoside_hydrolase_family_3_protein_[Arthrobacter]	GO:0005975	0.15351	carbohydrate metabolic process
A_burdickii_003155_glycoside_hydrolase_family_3_protein_[Arthrobacter]	GO:0006082	0.15258	organic acid metabolic process
A_burdickii_003155_glycoside_hydrolase_family_3_protein_[Arthrobacter]	GO:1901135	0.15179	carbohydrate derivative metabolic process
A_burdickii_003155_glycoside_hydrolase_family_3_protein_[Arthrobacter]	GO:0043436	0.14846	oxoacid metabolic process
A_burdickii_003155_glycoside_hydrolase_family_3_protein_[Arthrobacter]	GO:0034654	0.1477	nucleobase-containing compound biosynthetic process
A_burdickii_003155_glycoside_hydrolase_family_3_protein_[Arthrobacter]	GO:0019752	0.1443	carboxylic acid metabolic process
A_burdickii_003155_glycoside_hydrolase_family_3_protein_[Arthrobacter]	GO:0019637	0.13926	organophosphate metabolic process
A_burdickii_003155_glycoside_hydrolase_family_3_protein_[Arthrobacter]	GO:0043412	0.12247	macromolecule modification
A_burdickii_003155_glycoside_hydrolase_family_3_protein_[Arthrobacter]	GO:1901137	0.12177	carbohydrate derivative biosynthetic process
A_burdickii_003155_glycoside_hydrolase_family_3_protein_[Arthrobacter]	GO:0016070	0.11095	RNA metabolic process
A_burdickii_003155_glycoside_hydrolase_family_3_protein_[Arthrobacter]	GO:0090407	0.10355	organophosphate biosynthetic process
A_burdickii_000414_sugar_ABC_transporter_permease_[Arthrobacter]	GO:0051234	0.38628	establishment of localization
A_burdickii_000414_sugar_ABC_transporter_permease_[Arthrobacter]	GO:0006810	0.38504	transport
A_burdickii_000414_sugar_ABC_transporter_permease_[Arthrobacter]	GO:0055085	0.35228	transmembrane transport
A_burdickii_000414_sugar_ABC_transporter_permease_[Arthrobacter]	GO:0006811	0.31481	ion transport
A_burdickii_000414_sugar_ABC_transporter_permease_[Arthrobacter]	GO:0034220	0.24892	ion transmembrane transport
A_burdickii_000414_sugar_ABC_transporter_permease_[Arthrobacter]	GO:0006820	0.16747	anion transport
A_burdickii_000414_sugar_ABC_transporter_permease_[Arthrobacter]	GO:0006812	0.16059	cation transport
A_burdickii_000414_sugar_ABC_transporter_permease_[Arthrobacter]	GO:0051716	0.15516	cellular response to stimulus
A_burdickii_000414_sugar_ABC_transporter_permease_[Arthrobacter]	GO:0006793	0.1387	phosphorus metabolic process
A_burdickii_000414_sugar_ABC_transporter_permease_[Arthrobacter]	GO:0098655	0.13744	cation transmembrane transport
A_burdickii_000414_sugar_ABC_transporter_permease_[Arthrobacter]	GO:0098660	0.13329	inorganic ion transmembrane transport
A_burdickii_000414_sugar_ABC_transporter_permease_[Arthrobacter]	GO:0006796	0.13093	phosphate-containing compound metabolic process
A_burdickii_000414_sugar_ABC_transporter_permease_[Arthrobacter]	GO:0065008	0.12563	regulation of biological quality
A_burdickii_000414_sugar_ABC_transporter_permease_[Arthrobacter]	GO:0098662	0.122	inorganic cation transmembrane transport
A_burdickii_000414_sugar_ABC_transporter_permease_[Arthrobacter]	GO:0006091	0.12028	generation of precursor metabolites and energy
A_burdickii_000414_sugar_ABC_transporter_permease_[Arthrobacter]	GO:0016310	0.11918	phosphorylation
A_burdickii_000414_sugar_ABC_transporter_permease_[Arthrobacter]	GO:0071702	0.11263	organic substance transport
A_burdickii_000414_sugar_ABC_transporter_permease_[Arthrobacter]	GO:0022900	0.10671	electron transport chain
A_burdickii_000414_sugar_ABC_transporter_permease_[Arthrobacter]	GO:0007154	0.10004	cell communication
A_burdickii_002735_sugar-binding_protein_[Arthrobacter]	GO:1901135	0.41368	carbohydrate derivative metabolic process
A_burdickii_002735_sugar-binding_protein_[Arthrobacter]	GO:0009056	0.4123	catabolic process
A_burdickii_002735_sugar-binding_protein_[Arthrobacter]	GO:1901575	0.39616	organic substance catabolic process
A_burdickii_002735_sugar-binding_protein_[Arthrobacter]	GO:0006796	0.39465	phosphate-containing compound metabolic process
A_burdickii_002735_sugar-binding_protein_[Arthrobacter]	GO:0006793	0.39192	phosphorus metabolic process
A_burdickii_002735_sugar-binding_protein_[Arthrobacter]	GO:0005975	0.33123	carbohydrate metabolic process
A_burdickii_002735_sugar-binding_protein_[Arthrobacter]	GO:0055086	0.31165	nucleobase-containing small molecule metabolic process
A_burdickii_002735_sugar-binding_protein_[Arthrobacter]	GO:0044248	0.25775	cellular catabolic process
A_burdickii_002735_sugar-binding_protein_[Arthrobacter]	GO:0009117	0.24768	nucleotide metabolic process
A_burdickii_002735_sugar-binding_protein_[Arthrobacter]	GO:0006753	0.24435	nucleoside phosphate metabolic process
A_burdickii_002735_sugar-binding_protein_[Arthrobacter]	GO:0090407	0.23592	organophosphate biosynthetic process
A_burdickii_002735_sugar-binding_protein_[Arthrobacter]	GO:0044283	0.22955	small molecule biosynthetic process
A_burdickii_002735_sugar-binding_protein_[Arthrobacter]	GO:0019693	0.22696	ribose phosphate metabolic process
A_burdickii_002735_sugar-binding_protein_[Arthrobacter]	GO:0006082	0.22459	organic acid metabolic process
A_burdickii_002735_sugar-binding_protein_[Arthrobacter]	GO:1901137	0.21427	carbohydrate derivative biosynthetic process
A_burdickii_002735_sugar-binding_protein_[Arthrobacter]	GO:0043436	0.20759	oxoacid metabolic process
A_burdickii_002735_sugar-binding_protein_[Arthrobacter]	GO:0019752	0.20553	carboxylic acid metabolic process
A_burdickii_002735_sugar-binding_protein_[Arthrobacter]	GO:0009259	0.19596	ribonucleotide metabolic process
A_burdickii_002735_sugar-binding_protein_[Arthrobacter]	GO:0016052	0.17654	carbohydrate catabolic process
A_burdickii_002735_sugar-binding_protein_[Arthrobacter]	GO:0044282	0.17082	small molecule catabolic process
A_burdickii_002735_sugar-binding_protein_[Arthrobacter]	GO:0006091	0.15922	generation of precursor metabolites and energy
A_burdickii_002735_sugar-binding_protein_[Arthrobacter]	GO:0032787	0.15196	monocarboxylic acid metabolic process
A_burdickii_002735_sugar-binding_protein_[Arthrobacter]	GO:0034654	0.14955	nucleobase-containing compound biosynthetic process
A_burdickii_002735_sugar-binding_protein_[Arthrobacter]	GO:0072521	0.13924	purine-containing compound metabolic process
A_burdickii_002735_sugar-binding_protein_[Arthrobacter]	GO:0006790	0.13868	sulfur compound metabolic process
A_burdickii_002735_sugar-binding_protein_[Arthrobacter]	GO:1901565	0.13642	organonitrogen compound catabolic process
A_burdickii_002735_sugar-binding_protein_[Arthrobacter]	GO:0009150	0.12427	purine ribonucleotide metabolic process
A_burdickii_002735_sugar-binding_protein_[Arthrobacter]	GO:0046390	0.12059	ribose phosphate biosynthetic process
A_burdickii_002735_sugar-binding_protein_[Arthrobacter]	GO:0006163	0.11733	purine nucleotide metabolic process
A_burdickii_002735_sugar-binding_protein_[Arthrobacter]	GO:0006629	0.11671	lipid metabolic process
A_burdickii_002735_sugar-binding_protein_[Arthrobacter]	GO:0044255	0.11432	cellular lipid metabolic process
A_burdickii_002735_sugar-binding_protein_[Arthrobacter]	GO:0044272	0.11343	sulfur compound biosynthetic process
A_burdickii_002735_sugar-binding_protein_[Arthrobacter]	GO:1901605	0.10735	alpha-amino acid metabolic process
A_burdickii_001771_GAF_domain-containing_protein_[Arthrobacter]	GO:0044283	0.24792	small molecule biosynthetic process
A_burdickii_001771_GAF_domain-containing_protein_[Arthrobacter]	GO:0043412	0.19541	macromolecule modification
A_burdickii_001771_GAF_domain-containing_protein_[Arthrobacter]	GO:0016070	0.19497	RNA metabolic process
A_burdickii_001771_GAF_domain-containing_protein_[Arthrobacter]	GO:0006082	0.17667	organic acid metabolic process
A_burdickii_001771_GAF_domain-containing_protein_[Arthrobacter]	GO:0043436	0.1764	oxoacid metabolic process
A_burdickii_001771_GAF_domain-containing_protein_[Arthrobacter]	GO:0019752	0.17456	carboxylic acid metabolic process
A_burdickii_001771_GAF_domain-containing_protein_[Arthrobacter]	GO:0034654	0.16819	nucleobase-containing compound biosynthetic process
A_burdickii_001771_GAF_domain-containing_protein_[Arthrobacter]	GO:0006793	0.14355	phosphorus metabolic process
A_burdickii_001771_GAF_domain-containing_protein_[Arthrobacter]	GO:0006796	0.14319	phosphate-containing compound metabolic process
A_burdickii_001771_GAF_domain-containing_protein_[Arthrobacter]	GO:0036211	0.13415	protein modification process
A_burdickii_001771_GAF_domain-containing_protein_[Arthrobacter]	GO:0006464	0.13407	cellular protein modification process
A_burdickii_001771_GAF_domain-containing_protein_[Arthrobacter]	GO:0016053	0.12804	organic acid biosynthetic process
A_burdickii_001771_GAF_domain-containing_protein_[Arthrobacter]	GO:0006520	0.1264	cellular amino acid metabolic process
A_burdickii_001771_GAF_domain-containing_protein_[Arthrobacter]	GO:0051716	0.11828	cellular response to stimulus
A_burdickii_001771_GAF_domain-containing_protein_[Arthrobacter]	GO:0019222	0.11412	regulation of metabolic process
A_burdickii_001771_GAF_domain-containing_protein_[Arthrobacter]	GO:0046394	0.11362	carboxylic acid biosynthetic process
A_burdickii_001771_GAF_domain-containing_protein_[Arthrobacter]	GO:0016043	0.11256	cellular component organization
A_burdickii_001771_GAF_domain-containing_protein_[Arthrobacter]	GO:0009056	0.10919	catabolic process
A_burdickii_001771_GAF_domain-containing_protein_[Arthrobacter]	GO:0060255	0.10406	regulation of macromolecule metabolic process
A_burdickii_001771_GAF_domain-containing_protein_[Arthrobacter]	GO:0044248	0.10268	cellular catabolic process
A_burdickii_001771_GAF_domain-containing_protein_[Arthrobacter]	GO:0034660	0.10234	ncRNA metabolic process
A_burdickii_001771_GAF_domain-containing_protein_[Arthrobacter]	GO:0031323	0.10183	regulation of cellular metabolic process
A_burdickii_001771_GAF_domain-containing_protein_[Arthrobacter]	GO:0006396	0.10143	RNA processing
A_burdickii_001061_LCP_family_protein_[Arthrobacter]	GO:0006793	0.20253	phosphorus metabolic process
A_burdickii_001061_LCP_family_protein_[Arthrobacter]	GO:0051234	0.18778	establishment of localization
A_burdickii_001061_LCP_family_protein_[Arthrobacter]	GO:0006810	0.18419	transport
A_burdickii_001061_LCP_family_protein_[Arthrobacter]	GO:0006811	0.16291	ion transport
A_burdickii_001061_LCP_family_protein_[Arthrobacter]	GO:0055085	0.15384	transmembrane transport
A_burdickii_001061_LCP_family_protein_[Arthrobacter]	GO:0016310	0.12556	phosphorylation
A_burdickii_001061_LCP_family_protein_[Arthrobacter]	GO:0006091	0.12489	generation of precursor metabolites and energy
A_burdickii_001061_LCP_family_protein_[Arthrobacter]	GO:0009056	0.10829	catabolic process
A_burdickii_001061_LCP_family_protein_[Arthrobacter]	GO:0034220	0.10481	ion transmembrane transport
A_burdickii_001061_LCP_family_protein_[Arthrobacter]	GO:0015980	0.10371	energy derivation by oxidation of organic compounds
A_burdickii_001061_LCP_family_protein_[Arthrobacter]	GO:0005975	0.10111	carbohydrate metabolic process
A_burdickii_000618_helix-turn-helix_domain-containing_protein_[Arthrobacter]	GO:0016070	0.66036	RNA metabolic process
A_burdickii_000618_helix-turn-helix_domain-containing_protein_[Arthrobacter]	GO:0034654	0.57759	nucleobase-containing compound biosynthetic process
A_burdickii_000618_helix-turn-helix_domain-containing_protein_[Arthrobacter]	GO:0019222	0.56413	regulation of metabolic process
A_burdickii_000618_helix-turn-helix_domain-containing_protein_[Arthrobacter]	GO:0010468	0.5631	regulation of gene expression
A_burdickii_000618_helix-turn-helix_domain-containing_protein_[Arthrobacter]	GO:0060255	0.55081	regulation of macromolecule metabolic process
A_burdickii_000618_helix-turn-helix_domain-containing_protein_[Arthrobacter]	GO:0051171	0.54223	regulation of nitrogen compound metabolic process
A_burdickii_000618_helix-turn-helix_domain-containing_protein_[Arthrobacter]	GO:0080090	0.54181	regulation of primary metabolic process
A_burdickii_000618_helix-turn-helix_domain-containing_protein_[Arthrobacter]	GO:0031323	0.53371	regulation of cellular metabolic process
A_burdickii_000618_helix-turn-helix_domain-containing_protein_[Arthrobacter]	GO:0019219	0.52248	regulation of nucleobase-containing compound metabolic process
A_burdickii_000618_helix-turn-helix_domain-containing_protein_[Arthrobacter]	GO:0009889	0.51625	regulation of biosynthetic process
A_burdickii_000618_helix-turn-helix_domain-containing_protein_[Arthrobacter]	GO:0051252	0.51607	regulation of RNA metabolic process
A_burdickii_000618_helix-turn-helix_domain-containing_protein_[Arthrobacter]	GO:0031326	0.51426	regulation of cellular biosynthetic process
A_burdickii_000618_helix-turn-helix_domain-containing_protein_[Arthrobacter]	GO:2001141	0.51235	regulation of RNA biosynthetic process
A_burdickii_000618_helix-turn-helix_domain-containing_protein_[Arthrobacter]	GO:0006355	0.50967	regulation of transcription, DNA-templated
A_burdickii_000618_helix-turn-helix_domain-containing_protein_[Arthrobacter]	GO:1903506	0.50923	regulation of nucleic acid-templated transcription
A_burdickii_000618_helix-turn-helix_domain-containing_protein_[Arthrobacter]	GO:0010556	0.50763	regulation of macromolecule biosynthetic process
A_burdickii_000618_helix-turn-helix_domain-containing_protein_[Arthrobacter]	GO:0097659	0.50708	nucleic acid-templated transcription
A_burdickii_000618_helix-turn-helix_domain-containing_protein_[Arthrobacter]	GO:2000112	0.50515	regulation of cellular macromolecule biosynthetic process
A_burdickii_000618_helix-turn-helix_domain-containing_protein_[Arthrobacter]	GO:0006351	0.50442	transcription, DNA-templated
A_burdickii_000618_helix-turn-helix_domain-containing_protein_[Arthrobacter]	GO:0032774	0.49677	RNA biosynthetic process
A_burdickii_000618_helix-turn-helix_domain-containing_protein_[Arthrobacter]	GO:0048519	0.13799	negative regulation of biological process
A_burdickii_000618_helix-turn-helix_domain-containing_protein_[Arthrobacter]	GO:0006082	0.13365	organic acid metabolic process
A_burdickii_000618_helix-turn-helix_domain-containing_protein_[Arthrobacter]	GO:0043436	0.13211	oxoacid metabolic process
A_burdickii_000618_helix-turn-helix_domain-containing_protein_[Arthrobacter]	GO:0019752	0.13057	carboxylic acid metabolic process
A_burdickii_000618_helix-turn-helix_domain-containing_protein_[Arthrobacter]	GO:0009892	0.12137	negative regulation of metabolic process
A_burdickii_000618_helix-turn-helix_domain-containing_protein_[Arthrobacter]	GO:0010605	0.1171	negative regulation of macromolecule metabolic process
A_burdickii_000618_helix-turn-helix_domain-containing_protein_[Arthrobacter]	GO:0048523	0.11584	negative regulation of cellular process
A_burdickii_000618_helix-turn-helix_domain-containing_protein_[Arthrobacter]	GO:0010629	0.10757	negative regulation of gene expression
A_burdickii_002306_chromosome_segregation_protein_SMC_[Arthrobacter]	GO:0051234	0.14862	establishment of localization
A_burdickii_002306_chromosome_segregation_protein_SMC_[Arthrobacter]	GO:0006810	0.14053	transport
A_burdickii_002306_chromosome_segregation_protein_SMC_[Arthrobacter]	GO:0006811	0.11403	ion transport
A_burdickii_002306_chromosome_segregation_protein_SMC_[Arthrobacter]	GO:0006950	0.10316	response to stress
A_burdickii_002726_DeoR/GlpR_family_DNA-binding_transcription_regulator_[Arthrobacter]	GO:1903506	0.97079	regulation of nucleic acid-templated transcription
A_burdickii_002726_DeoR/GlpR_family_DNA-binding_transcription_regulator_[Arthrobacter]	GO:2001141	0.97039	regulation of RNA biosynthetic process
A_burdickii_002726_DeoR/GlpR_family_DNA-binding_transcription_regulator_[Arthrobacter]	GO:0006351	0.96881	transcription, DNA-templated
A_burdickii_002726_DeoR/GlpR_family_DNA-binding_transcription_regulator_[Arthrobacter]	GO:0097659	0.96833	nucleic acid-templated transcription
A_burdickii_002726_DeoR/GlpR_family_DNA-binding_transcription_regulator_[Arthrobacter]	GO:0019219	0.96826	regulation of nucleobase-containing compound metabolic process
A_burdickii_002726_DeoR/GlpR_family_DNA-binding_transcription_regulator_[Arthrobacter]	GO:0051252	0.96788	regulation of RNA metabolic process
A_burdickii_002726_DeoR/GlpR_family_DNA-binding_transcription_regulator_[Arthrobacter]	GO:0032774	0.96497	RNA biosynthetic process
A_burdickii_002726_DeoR/GlpR_family_DNA-binding_transcription_regulator_[Arthrobacter]	GO:2000112	0.96214	regulation of cellular macromolecule biosynthetic process
A_burdickii_002726_DeoR/GlpR_family_DNA-binding_transcription_regulator_[Arthrobacter]	GO:0010556	0.96152	regulation of macromolecule biosynthetic process
A_burdickii_002726_DeoR/GlpR_family_DNA-binding_transcription_regulator_[Arthrobacter]	GO:0034654	0.96143	nucleobase-containing compound biosynthetic process
A_burdickii_002726_DeoR/GlpR_family_DNA-binding_transcription_regulator_[Arthrobacter]	GO:0031326	0.96104	regulation of cellular biosynthetic process
A_burdickii_002726_DeoR/GlpR_family_DNA-binding_transcription_regulator_[Arthrobacter]	GO:0009889	0.96051	regulation of biosynthetic process
A_burdickii_002726_DeoR/GlpR_family_DNA-binding_transcription_regulator_[Arthrobacter]	GO:0010468	0.95627	regulation of gene expression
A_burdickii_002726_DeoR/GlpR_family_DNA-binding_transcription_regulator_[Arthrobacter]	GO:0031323	0.95381	regulation of cellular metabolic process
A_burdickii_002726_DeoR/GlpR_family_DNA-binding_transcription_regulator_[Arthrobacter]	GO:0060255	0.95263	regulation of macromolecule metabolic process
A_burdickii_002726_DeoR/GlpR_family_DNA-binding_transcription_regulator_[Arthrobacter]	GO:0051171	0.95254	regulation of nitrogen compound metabolic process
A_burdickii_002726_DeoR/GlpR_family_DNA-binding_transcription_regulator_[Arthrobacter]	GO:0080090	0.95179	regulation of primary metabolic process
A_burdickii_002726_DeoR/GlpR_family_DNA-binding_transcription_regulator_[Arthrobacter]	GO:0019222	0.95171	regulation of metabolic process
A_burdickii_002726_DeoR/GlpR_family_DNA-binding_transcription_regulator_[Arthrobacter]	GO:0016070	0.90908	RNA metabolic process
A_burdickii_002726_DeoR/GlpR_family_DNA-binding_transcription_regulator_[Arthrobacter]	GO:0045934	0.35223	negative regulation of nucleobase-containing compound metabolic process
A_burdickii_002726_DeoR/GlpR_family_DNA-binding_transcription_regulator_[Arthrobacter]	GO:0048519	0.35211	negative regulation of biological process
A_burdickii_002726_DeoR/GlpR_family_DNA-binding_transcription_regulator_[Arthrobacter]	GO:0048523	0.35114	negative regulation of cellular process
A_burdickii_002726_DeoR/GlpR_family_DNA-binding_transcription_regulator_[Arthrobacter]	GO:1902679	0.33875	negative regulation of RNA biosynthetic process
A_burdickii_002726_DeoR/GlpR_family_DNA-binding_transcription_regulator_[Arthrobacter]	GO:1903507	0.33831	negative regulation of nucleic acid-templated transcription
A_burdickii_002726_DeoR/GlpR_family_DNA-binding_transcription_regulator_[Arthrobacter]	GO:0045892	0.3383	negative regulation of transcription, DNA-templated
A_burdickii_002726_DeoR/GlpR_family_DNA-binding_transcription_regulator_[Arthrobacter]	GO:0051253	0.33443	negative regulation of RNA metabolic process
A_burdickii_002726_DeoR/GlpR_family_DNA-binding_transcription_regulator_[Arthrobacter]	GO:0009892	0.33279	negative regulation of metabolic process
A_burdickii_002726_DeoR/GlpR_family_DNA-binding_transcription_regulator_[Arthrobacter]	GO:0031324	0.3287	negative regulation of cellular metabolic process
A_burdickii_002726_DeoR/GlpR_family_DNA-binding_transcription_regulator_[Arthrobacter]	GO:0009890	0.32742	negative regulation of biosynthetic process
A_burdickii_002726_DeoR/GlpR_family_DNA-binding_transcription_regulator_[Arthrobacter]	GO:0031327	0.32702	negative regulation of cellular biosynthetic process
A_burdickii_002726_DeoR/GlpR_family_DNA-binding_transcription_regulator_[Arthrobacter]	GO:0010629	0.32616	negative regulation of gene expression
A_burdickii_002726_DeoR/GlpR_family_DNA-binding_transcription_regulator_[Arthrobacter]	GO:0051172	0.32404	negative regulation of nitrogen compound metabolic process
A_burdickii_002726_DeoR/GlpR_family_DNA-binding_transcription_regulator_[Arthrobacter]	GO:0010605	0.32376	negative regulation of macromolecule metabolic process
A_burdickii_002726_DeoR/GlpR_family_DNA-binding_transcription_regulator_[Arthrobacter]	GO:0010558	0.32297	negative regulation of macromolecule biosynthetic process
A_burdickii_002726_DeoR/GlpR_family_DNA-binding_transcription_regulator_[Arthrobacter]	GO:2000113	0.32267	negative regulation of cellular macromolecule biosynthetic process
A_burdickii_002373_mechanosensitive_ion_channel_family_protein_[Arthrobacter]	GO:0006796	0.30785	phosphate-containing compound metabolic process
A_burdickii_002373_mechanosensitive_ion_channel_family_protein_[Arthrobacter]	GO:1901135	0.2493	carbohydrate derivative metabolic process
A_burdickii_002373_mechanosensitive_ion_channel_family_protein_[Arthrobacter]	GO:1901137	0.24328	carbohydrate derivative biosynthetic process
A_burdickii_002373_mechanosensitive_ion_channel_family_protein_[Arthrobacter]	GO:0019637	0.22464	organophosphate metabolic process
A_burdickii_002373_mechanosensitive_ion_channel_family_protein_[Arthrobacter]	GO:0090407	0.214	organophosphate biosynthetic process
A_burdickii_002373_mechanosensitive_ion_channel_family_protein_[Arthrobacter]	GO:0044283	0.1742	small molecule biosynthetic process
A_burdickii_002373_mechanosensitive_ion_channel_family_protein_[Arthrobacter]	GO:0055085	0.16682	transmembrane transport
A_burdickii_002373_mechanosensitive_ion_channel_family_protein_[Arthrobacter]	GO:0006082	0.12708	organic acid metabolic process
A_burdickii_002373_mechanosensitive_ion_channel_family_protein_[Arthrobacter]	GO:0055086	0.1247	nucleobase-containing small molecule metabolic process
A_burdickii_002373_mechanosensitive_ion_channel_family_protein_[Arthrobacter]	GO:0019752	0.12384	carboxylic acid metabolic process
A_burdickii_002373_mechanosensitive_ion_channel_family_protein_[Arthrobacter]	GO:0043436	0.12341	oxoacid metabolic process
A_burdickii_002373_mechanosensitive_ion_channel_family_protein_[Arthrobacter]	GO:0034220	0.12329	ion transmembrane transport
A_burdickii_002373_mechanosensitive_ion_channel_family_protein_[Arthrobacter]	GO:0006810	0.12276	transport
A_burdickii_002373_mechanosensitive_ion_channel_family_protein_[Arthrobacter]	GO:0051234	0.12122	establishment of localization
A_burdickii_002373_mechanosensitive_ion_channel_family_protein_[Arthrobacter]	GO:0006811	0.11511	ion transport
A_burdickii_002373_mechanosensitive_ion_channel_family_protein_[Arthrobacter]	GO:0009056	0.11295	catabolic process
A_burdickii_002373_mechanosensitive_ion_channel_family_protein_[Arthrobacter]	GO:1901575	0.10693	organic substance catabolic process
A_burdickii_002373_mechanosensitive_ion_channel_family_protein_[Arthrobacter]	GO:1901605	0.10631	alpha-amino acid metabolic process
A_burdickii_002373_mechanosensitive_ion_channel_family_protein_[Arthrobacter]	GO:0006629	0.10351	lipid metabolic process
A_burdickii_002373_mechanosensitive_ion_channel_family_protein_[Arthrobacter]	GO:0044255	0.10338	cellular lipid metabolic process
A_burdickii_002373_mechanosensitive_ion_channel_family_protein_[Arthrobacter]	GO:0046390	0.10016	ribose phosphate biosynthetic process
A_burdickii_000700_glutamate--cysteine_ligase_[Arthrobacter]	GO:0006796	0.22474	phosphate-containing compound metabolic process
A_burdickii_000700_glutamate--cysteine_ligase_[Arthrobacter]	GO:0006793	0.21868	phosphorus metabolic process
A_burdickii_000700_glutamate--cysteine_ligase_[Arthrobacter]	GO:0006082	0.18624	organic acid metabolic process
A_burdickii_000700_glutamate--cysteine_ligase_[Arthrobacter]	GO:0043436	0.17966	oxoacid metabolic process
A_burdickii_000700_glutamate--cysteine_ligase_[Arthrobacter]	GO:0019752	0.17711	carboxylic acid metabolic process
A_burdickii_000700_glutamate--cysteine_ligase_[Arthrobacter]	GO:0019637	0.1658	organophosphate metabolic process
A_burdickii_000700_glutamate--cysteine_ligase_[Arthrobacter]	GO:0043412	0.1591	macromolecule modification
A_burdickii_000700_glutamate--cysteine_ligase_[Arthrobacter]	GO:0044283	0.15874	small molecule biosynthetic process
A_burdickii_000700_glutamate--cysteine_ligase_[Arthrobacter]	GO:0090407	0.15859	organophosphate biosynthetic process
A_burdickii_000700_glutamate--cysteine_ligase_[Arthrobacter]	GO:0006629	0.1467	lipid metabolic process
A_burdickii_000700_glutamate--cysteine_ligase_[Arthrobacter]	GO:0016070	0.14282	RNA metabolic process
A_burdickii_000700_glutamate--cysteine_ligase_[Arthrobacter]	GO:0044255	0.13653	cellular lipid metabolic process
A_burdickii_000700_glutamate--cysteine_ligase_[Arthrobacter]	GO:0051716	0.1361	cellular response to stimulus
A_burdickii_000700_glutamate--cysteine_ligase_[Arthrobacter]	GO:0008610	0.13061	lipid biosynthetic process
A_burdickii_000700_glutamate--cysteine_ligase_[Arthrobacter]	GO:0044248	0.1243	cellular catabolic process
A_burdickii_000700_glutamate--cysteine_ligase_[Arthrobacter]	GO:0009056	0.11987	catabolic process
A_burdickii_000700_glutamate--cysteine_ligase_[Arthrobacter]	GO:0006396	0.10723	RNA processing
A_burdickii_000700_glutamate--cysteine_ligase_[Arthrobacter]	GO:0034660	0.1071	ncRNA metabolic process
A_burdickii_000700_glutamate--cysteine_ligase_[Arthrobacter]	GO:0036211	0.10697	protein modification process
A_burdickii_000700_glutamate--cysteine_ligase_[Arthrobacter]	GO:0006464	0.10694	cellular protein modification process
A_burdickii_000700_glutamate--cysteine_ligase_[Arthrobacter]	GO:1901575	0.10318	organic substance catabolic process
A_burdickii_000700_glutamate--cysteine_ligase_[Arthrobacter]	GO:0006950	0.10062	response to stress
A_burdickii_003365_hypothetical_protein_JC-0161tmp_003365_[Arthrobacter]	GO:0006796	0.13114	phosphate-containing compound metabolic process
A_burdickii_003365_hypothetical_protein_JC-0161tmp_003365_[Arthrobacter]	GO:0006793	0.12784	phosphorus metabolic process
A_burdickii_003365_hypothetical_protein_JC-0161tmp_003365_[Arthrobacter]	GO:0009056	0.12108	catabolic process
A_burdickii_003365_hypothetical_protein_JC-0161tmp_003365_[Arthrobacter]	GO:0043412	0.12004	macromolecule modification
A_burdickii_003365_hypothetical_protein_JC-0161tmp_003365_[Arthrobacter]	GO:0044248	0.10456	cellular catabolic process
A_burdickii_003365_hypothetical_protein_JC-0161tmp_003365_[Arthrobacter]	GO:1901575	0.10156	organic substance catabolic process
A_burdickii_001386_TniQ_family_protein_[Arthrobacter]	GO:0006793	0.25223	phosphorus metabolic process
A_burdickii_001386_TniQ_family_protein_[Arthrobacter]	GO:0006796	0.23917	phosphate-containing compound metabolic process
A_burdickii_001386_TniQ_family_protein_[Arthrobacter]	GO:0034654	0.19292	nucleobase-containing compound biosynthetic process
A_burdickii_001386_TniQ_family_protein_[Arthrobacter]	GO:0006082	0.17631	organic acid metabolic process
A_burdickii_001386_TniQ_family_protein_[Arthrobacter]	GO:0044283	0.17418	small molecule biosynthetic process
A_burdickii_001386_TniQ_family_protein_[Arthrobacter]	GO:0043436	0.17238	oxoacid metabolic process
A_burdickii_001386_TniQ_family_protein_[Arthrobacter]	GO:0019752	0.16862	carboxylic acid metabolic process
A_burdickii_001386_TniQ_family_protein_[Arthrobacter]	GO:0051716	0.15998	cellular response to stimulus
A_burdickii_001386_TniQ_family_protein_[Arthrobacter]	GO:0016070	0.13689	RNA metabolic process
A_burdickii_001386_TniQ_family_protein_[Arthrobacter]	GO:0043412	0.13421	macromolecule modification
A_burdickii_001386_TniQ_family_protein_[Arthrobacter]	GO:0019637	0.13013	organophosphate metabolic process
A_burdickii_001386_TniQ_family_protein_[Arthrobacter]	GO:0036211	0.12841	protein modification process
A_burdickii_001386_TniQ_family_protein_[Arthrobacter]	GO:0006464	0.12838	cellular protein modification process
A_burdickii_001386_TniQ_family_protein_[Arthrobacter]	GO:0090407	0.12051	organophosphate biosynthetic process
A_burdickii_001386_TniQ_family_protein_[Arthrobacter]	GO:1901135	0.11923	carbohydrate derivative metabolic process
A_burdickii_001386_TniQ_family_protein_[Arthrobacter]	GO:0016043	0.1105	cellular component organization
A_burdickii_001386_TniQ_family_protein_[Arthrobacter]	GO:0016053	0.10989	organic acid biosynthetic process
A_burdickii_001386_TniQ_family_protein_[Arthrobacter]	GO:1901137	0.10679	carbohydrate derivative biosynthetic process
A_burdickii_001386_TniQ_family_protein_[Arthrobacter]	GO:0046394	0.10574	carboxylic acid biosynthetic process
A_burdickii_001386_TniQ_family_protein_[Arthrobacter]	GO:0006520	0.10426	cellular amino acid metabolic process
A_burdickii_001386_TniQ_family_protein_[Arthrobacter]	GO:0009056	0.10414	catabolic process
A_burdickii_001386_TniQ_family_protein_[Arthrobacter]	GO:0019222	0.10334	regulation of metabolic process
A_burdickii_001386_TniQ_family_protein_[Arthrobacter]	GO:0044248	0.10233	cellular catabolic process
A_burdickii_001729_MarR_family_transcriptional_regulator_[Arthrobacter]	GO:0031323	0.42915	regulation of cellular metabolic process
A_burdickii_001729_MarR_family_transcriptional_regulator_[Arthrobacter]	GO:0034654	0.42498	nucleobase-containing compound biosynthetic process
A_burdickii_001729_MarR_family_transcriptional_regulator_[Arthrobacter]	GO:0032774	0.42477	RNA biosynthetic process
A_burdickii_001729_MarR_family_transcriptional_regulator_[Arthrobacter]	GO:0019219	0.42042	regulation of nucleobase-containing compound metabolic process
A_burdickii_001729_MarR_family_transcriptional_regulator_[Arthrobacter]	GO:0031326	0.41975	regulation of cellular biosynthetic process
A_burdickii_001729_MarR_family_transcriptional_regulator_[Arthrobacter]	GO:0010556	0.41916	regulation of macromolecule biosynthetic process
A_burdickii_001729_MarR_family_transcriptional_regulator_[Arthrobacter]	GO:2000112	0.41823	regulation of cellular macromolecule biosynthetic process
A_burdickii_001729_MarR_family_transcriptional_regulator_[Arthrobacter]	GO:0009889	0.41762	regulation of biosynthetic process
A_burdickii_001729_MarR_family_transcriptional_regulator_[Arthrobacter]	GO:0080090	0.41692	regulation of primary metabolic process
A_burdickii_001729_MarR_family_transcriptional_regulator_[Arthrobacter]	GO:0051171	0.41533	regulation of nitrogen compound metabolic process
A_burdickii_001729_MarR_family_transcriptional_regulator_[Arthrobacter]	GO:0051252	0.40958	regulation of RNA metabolic process
A_burdickii_001729_MarR_family_transcriptional_regulator_[Arthrobacter]	GO:0019222	0.40956	regulation of metabolic process
A_burdickii_001729_MarR_family_transcriptional_regulator_[Arthrobacter]	GO:0006351	0.40939	transcription, DNA-templated
A_burdickii_001729_MarR_family_transcriptional_regulator_[Arthrobacter]	GO:0097659	0.40832	nucleic acid-templated transcription
A_burdickii_001729_MarR_family_transcriptional_regulator_[Arthrobacter]	GO:1903506	0.40774	regulation of nucleic acid-templated transcription
A_burdickii_001729_MarR_family_transcriptional_regulator_[Arthrobacter]	GO:2001141	0.4077	regulation of RNA biosynthetic process
A_burdickii_001729_MarR_family_transcriptional_regulator_[Arthrobacter]	GO:0006355	0.40716	regulation of transcription, DNA-templated
A_burdickii_001729_MarR_family_transcriptional_regulator_[Arthrobacter]	GO:0060255	0.40632	regulation of macromolecule metabolic process
A_burdickii_001729_MarR_family_transcriptional_regulator_[Arthrobacter]	GO:0010468	0.37898	regulation of gene expression
A_burdickii_001729_MarR_family_transcriptional_regulator_[Arthrobacter]	GO:0043604	0.15551	amide biosynthetic process
A_burdickii_001729_MarR_family_transcriptional_regulator_[Arthrobacter]	GO:0043603	0.14855	cellular amide metabolic process
A_burdickii_001729_MarR_family_transcriptional_regulator_[Arthrobacter]	GO:0006518	0.13115	peptide metabolic process
A_burdickii_001729_MarR_family_transcriptional_regulator_[Arthrobacter]	GO:0043043	0.13055	peptide biosynthetic process
A_burdickii_001729_MarR_family_transcriptional_regulator_[Arthrobacter]	GO:0006412	0.12779	translation
A_burdickii_001729_MarR_family_transcriptional_regulator_[Arthrobacter]	GO:0048523	0.11462	negative regulation of cellular process
A_burdickii_001729_MarR_family_transcriptional_regulator_[Arthrobacter]	GO:0048519	0.10818	negative regulation of biological process
A_burdickii_001729_MarR_family_transcriptional_regulator_[Arthrobacter]	GO:0016043	0.10557	cellular component organization
A_burdickii_002262_IclR_family_transcriptional_regulator_[Arthrobacter]	GO:0034654	0.21494	nucleobase-containing compound biosynthetic process
A_burdickii_002262_IclR_family_transcriptional_regulator_[Arthrobacter]	GO:0006796	0.12291	phosphate-containing compound metabolic process
A_burdickii_002262_IclR_family_transcriptional_regulator_[Arthrobacter]	GO:0006793	0.12128	phosphorus metabolic process
A_burdickii_002262_IclR_family_transcriptional_regulator_[Arthrobacter]	GO:0044283	0.10602	small molecule biosynthetic process
A_burdickii_002262_IclR_family_transcriptional_regulator_[Arthrobacter]	GO:0019222	0.10453	regulation of metabolic process
A_burdickii_002262_IclR_family_transcriptional_regulator_[Arthrobacter]	GO:0051716	0.10106	cellular response to stimulus
A_burdickii_003224_beta-mannanase_[Arthrobacter]	GO:0009056	0.22177	catabolic process
A_burdickii_003224_beta-mannanase_[Arthrobacter]	GO:1901575	0.20357	organic substance catabolic process
A_burdickii_003224_beta-mannanase_[Arthrobacter]	GO:0044248	0.18394	cellular catabolic process
A_burdickii_003224_beta-mannanase_[Arthrobacter]	GO:0051234	0.17633	establishment of localization
A_burdickii_003224_beta-mannanase_[Arthrobacter]	GO:0006810	0.17591	transport
A_burdickii_003224_beta-mannanase_[Arthrobacter]	GO:0005975	0.17118	carbohydrate metabolic process
A_burdickii_003224_beta-mannanase_[Arthrobacter]	GO:0006811	0.12056	ion transport
A_burdickii_003224_beta-mannanase_[Arthrobacter]	GO:0016052	0.11361	carbohydrate catabolic process
A_burdickii_003224_beta-mannanase_[Arthrobacter]	GO:0055085	0.10636	transmembrane transport
A_burdickii_003224_beta-mannanase_[Arthrobacter]	GO:1901565	0.10299	organonitrogen compound catabolic process
A_burdickii_003224_beta-mannanase_[Arthrobacter]	GO:0006091	0.10212	generation of precursor metabolites and energy
A_burdickii_000023_prephenate_dehydrogenase_[Arthrobacter]	GO:0006796	0.39311	phosphate-containing compound metabolic process
A_burdickii_000023_prephenate_dehydrogenase_[Arthrobacter]	GO:0019637	0.25918	organophosphate metabolic process
A_burdickii_000023_prephenate_dehydrogenase_[Arthrobacter]	GO:0044283	0.22068	small molecule biosynthetic process
A_burdickii_000023_prephenate_dehydrogenase_[Arthrobacter]	GO:1901135	0.19258	carbohydrate derivative metabolic process
A_burdickii_000023_prephenate_dehydrogenase_[Arthrobacter]	GO:0019752	0.18845	carboxylic acid metabolic process
A_burdickii_000023_prephenate_dehydrogenase_[Arthrobacter]	GO:0006082	0.18824	organic acid metabolic process
A_burdickii_000023_prephenate_dehydrogenase_[Arthrobacter]	GO:0043412	0.1877	macromolecule modification
A_burdickii_000023_prephenate_dehydrogenase_[Arthrobacter]	GO:0043436	0.18613	oxoacid metabolic process
A_burdickii_000023_prephenate_dehydrogenase_[Arthrobacter]	GO:0090407	0.16765	organophosphate biosynthetic process
A_burdickii_000023_prephenate_dehydrogenase_[Arthrobacter]	GO:0016310	0.15296	phosphorylation
A_burdickii_000023_prephenate_dehydrogenase_[Arthrobacter]	GO:0005975	0.12299	carbohydrate metabolic process
A_burdickii_000023_prephenate_dehydrogenase_[Arthrobacter]	GO:0055086	0.11937	nucleobase-containing small molecule metabolic process
A_burdickii_000023_prephenate_dehydrogenase_[Arthrobacter]	GO:0009056	0.11629	catabolic process
A_burdickii_000023_prephenate_dehydrogenase_[Arthrobacter]	GO:1901575	0.11022	organic substance catabolic process
A_burdickii_000023_prephenate_dehydrogenase_[Arthrobacter]	GO:0016070	0.1028	RNA metabolic process
A_burdickii_000023_prephenate_dehydrogenase_[Arthrobacter]	GO:0006396	0.10205	RNA processing
A_burdickii_000023_prephenate_dehydrogenase_[Arthrobacter]	GO:0006520	0.10002	cellular amino acid metabolic process
A_burdickii_000908_LacI_family_transcriptional_regulator_[Arthrobacter]	GO:0006793	0.26844	phosphorus metabolic process
A_burdickii_000908_LacI_family_transcriptional_regulator_[Arthrobacter]	GO:0019637	0.21218	organophosphate metabolic process
A_burdickii_000908_LacI_family_transcriptional_regulator_[Arthrobacter]	GO:0009056	0.16967	catabolic process
A_burdickii_000908_LacI_family_transcriptional_regulator_[Arthrobacter]	GO:0034654	0.14775	nucleobase-containing compound biosynthetic process
A_burdickii_000908_LacI_family_transcriptional_regulator_[Arthrobacter]	GO:1901575	0.14496	organic substance catabolic process
A_burdickii_000908_LacI_family_transcriptional_regulator_[Arthrobacter]	GO:0090407	0.14264	organophosphate biosynthetic process
A_burdickii_000908_LacI_family_transcriptional_regulator_[Arthrobacter]	GO:0016070	0.13731	RNA metabolic process
A_burdickii_000908_LacI_family_transcriptional_regulator_[Arthrobacter]	GO:0044248	0.13106	cellular catabolic process
A_burdickii_000908_LacI_family_transcriptional_regulator_[Arthrobacter]	GO:0019222	0.12133	regulation of metabolic process
A_burdickii_000908_LacI_family_transcriptional_regulator_[Arthrobacter]	GO:0044283	0.1203	small molecule biosynthetic process
A_burdickii_000908_LacI_family_transcriptional_regulator_[Arthrobacter]	GO:1901135	0.11556	carbohydrate derivative metabolic process
A_burdickii_000908_LacI_family_transcriptional_regulator_[Arthrobacter]	GO:0051716	0.10915	cellular response to stimulus
A_burdickii_000908_LacI_family_transcriptional_regulator_[Arthrobacter]	GO:0060255	0.10724	regulation of macromolecule metabolic process
A_burdickii_001901_amino_acid_ABC_transporter_permease_[Arthrobacter]	GO:0006796	0.36171	phosphate-containing compound metabolic process
A_burdickii_001901_amino_acid_ABC_transporter_permease_[Arthrobacter]	GO:0006793	0.34724	phosphorus metabolic process
A_burdickii_001901_amino_acid_ABC_transporter_permease_[Arthrobacter]	GO:0055085	0.23947	transmembrane transport
A_burdickii_001901_amino_acid_ABC_transporter_permease_[Arthrobacter]	GO:0051234	0.23768	establishment of localization
A_burdickii_001901_amino_acid_ABC_transporter_permease_[Arthrobacter]	GO:0006810	0.23737	transport
A_burdickii_001901_amino_acid_ABC_transporter_permease_[Arthrobacter]	GO:0006811	0.22919	ion transport
A_burdickii_001901_amino_acid_ABC_transporter_permease_[Arthrobacter]	GO:0044283	0.19472	small molecule biosynthetic process
A_burdickii_001901_amino_acid_ABC_transporter_permease_[Arthrobacter]	GO:0034220	0.19005	ion transmembrane transport
A_burdickii_001901_amino_acid_ABC_transporter_permease_[Arthrobacter]	GO:0043412	0.18556	macromolecule modification
A_burdickii_001901_amino_acid_ABC_transporter_permease_[Arthrobacter]	GO:0016310	0.15804	phosphorylation
A_burdickii_001901_amino_acid_ABC_transporter_permease_[Arthrobacter]	GO:0090407	0.15246	organophosphate biosynthetic process
A_burdickii_001901_amino_acid_ABC_transporter_permease_[Arthrobacter]	GO:0006091	0.14014	generation of precursor metabolites and energy
A_burdickii_001901_amino_acid_ABC_transporter_permease_[Arthrobacter]	GO:0019637	0.13761	organophosphate metabolic process
A_burdickii_001901_amino_acid_ABC_transporter_permease_[Arthrobacter]	GO:0006812	0.12485	cation transport
A_burdickii_001901_amino_acid_ABC_transporter_permease_[Arthrobacter]	GO:0098655	0.1213	cation transmembrane transport
A_burdickii_001901_amino_acid_ABC_transporter_permease_[Arthrobacter]	GO:0046034	0.11507	ATP metabolic process
A_burdickii_001901_amino_acid_ABC_transporter_permease_[Arthrobacter]	GO:0098660	0.11373	inorganic ion transmembrane transport
A_burdickii_001901_amino_acid_ABC_transporter_permease_[Arthrobacter]	GO:0006820	0.11253	anion transport
A_burdickii_001901_amino_acid_ABC_transporter_permease_[Arthrobacter]	GO:0098662	0.10814	inorganic cation transmembrane transport
A_burdickii_001901_amino_acid_ABC_transporter_permease_[Arthrobacter]	GO:0016053	0.10033	organic acid biosynthetic process
A_burdickii_000226_HAD_family_phosphatase_[Arthrobacter]	GO:0051716	0.17931	cellular response to stimulus
A_burdickii_000226_HAD_family_phosphatase_[Arthrobacter]	GO:0036211	0.17092	protein modification process
A_burdickii_000226_HAD_family_phosphatase_[Arthrobacter]	GO:0006464	0.17085	cellular protein modification process
A_burdickii_000226_HAD_family_phosphatase_[Arthrobacter]	GO:0043412	0.17	macromolecule modification
A_burdickii_000226_HAD_family_phosphatase_[Arthrobacter]	GO:0006796	0.15644	phosphate-containing compound metabolic process
A_burdickii_000226_HAD_family_phosphatase_[Arthrobacter]	GO:0006793	0.15082	phosphorus metabolic process
A_burdickii_000226_HAD_family_phosphatase_[Arthrobacter]	GO:0006950	0.14594	response to stress
A_burdickii_000226_HAD_family_phosphatase_[Arthrobacter]	GO:0044283	0.13612	small molecule biosynthetic process
A_burdickii_000226_HAD_family_phosphatase_[Arthrobacter]	GO:0009056	0.13537	catabolic process
A_burdickii_000226_HAD_family_phosphatase_[Arthrobacter]	GO:0044248	0.12902	cellular catabolic process
A_burdickii_000226_HAD_family_phosphatase_[Arthrobacter]	GO:0016043	0.12325	cellular component organization
A_burdickii_000226_HAD_family_phosphatase_[Arthrobacter]	GO:0051234	0.11777	establishment of localization
A_burdickii_000226_HAD_family_phosphatase_[Arthrobacter]	GO:0006810	0.11579	transport
A_burdickii_000226_HAD_family_phosphatase_[Arthrobacter]	GO:1901575	0.10917	organic substance catabolic process
A_burdickii_000226_HAD_family_phosphatase_[Arthrobacter]	GO:0042221	0.10785	response to chemical
A_burdickii_000226_HAD_family_phosphatase_[Arthrobacter]	GO:0019222	0.104	regulation of metabolic process
A_burdickii_000226_HAD_family_phosphatase_[Arthrobacter]	GO:0034654	0.10364	nucleobase-containing compound biosynthetic process
A_burdickii_000226_HAD_family_phosphatase_[Arthrobacter]	GO:0031323	0.10066	regulation of cellular metabolic process
A_burdickii_002887_ATPase_[Arthrobacter]	GO:0006082	0.1958	organic acid metabolic process
A_burdickii_002887_ATPase_[Arthrobacter]	GO:0006793	0.19251	phosphorus metabolic process
A_burdickii_002887_ATPase_[Arthrobacter]	GO:0006796	0.19207	phosphate-containing compound metabolic process
A_burdickii_002887_ATPase_[Arthrobacter]	GO:0043436	0.18933	oxoacid metabolic process
A_burdickii_002887_ATPase_[Arthrobacter]	GO:0044283	0.186	small molecule biosynthetic process
A_burdickii_002887_ATPase_[Arthrobacter]	GO:0019752	0.18416	carboxylic acid metabolic process
A_burdickii_002887_ATPase_[Arthrobacter]	GO:0009056	0.17454	catabolic process
A_burdickii_002887_ATPase_[Arthrobacter]	GO:1901135	0.16342	carbohydrate derivative metabolic process
A_burdickii_002887_ATPase_[Arthrobacter]	GO:0019637	0.14964	organophosphate metabolic process
A_burdickii_002887_ATPase_[Arthrobacter]	GO:1901575	0.14649	organic substance catabolic process
A_burdickii_002887_ATPase_[Arthrobacter]	GO:0005975	0.1449	carbohydrate metabolic process
A_burdickii_002887_ATPase_[Arthrobacter]	GO:0044248	0.1252	cellular catabolic process
A_burdickii_002887_ATPase_[Arthrobacter]	GO:0006091	0.10741	generation of precursor metabolites and energy
A_burdickii_002887_ATPase_[Arthrobacter]	GO:0006790	0.10303	sulfur compound metabolic process
A_burdickii_002887_ATPase_[Arthrobacter]	GO:0006520	0.10098	cellular amino acid metabolic process
A_burdickii_003196_amino_acid_permease_[Arthrobacter]	GO:0006793	0.38271	phosphorus metabolic process
A_burdickii_003196_amino_acid_permease_[Arthrobacter]	GO:0055085	0.35331	transmembrane transport
A_burdickii_003196_amino_acid_permease_[Arthrobacter]	GO:0006810	0.25267	transport
A_burdickii_003196_amino_acid_permease_[Arthrobacter]	GO:0051234	0.25184	establishment of localization
A_burdickii_003196_amino_acid_permease_[Arthrobacter]	GO:0006811	0.23422	ion transport
A_burdickii_003196_amino_acid_permease_[Arthrobacter]	GO:0034220	0.22886	ion transmembrane transport
A_burdickii_003196_amino_acid_permease_[Arthrobacter]	GO:1901135	0.20478	carbohydrate derivative metabolic process
A_burdickii_003196_amino_acid_permease_[Arthrobacter]	GO:0019637	0.20442	organophosphate metabolic process
A_burdickii_003196_amino_acid_permease_[Arthrobacter]	GO:0090407	0.18762	organophosphate biosynthetic process
A_burdickii_003196_amino_acid_permease_[Arthrobacter]	GO:0006629	0.17349	lipid metabolic process
A_burdickii_003196_amino_acid_permease_[Arthrobacter]	GO:0008610	0.17138	lipid biosynthetic process
A_burdickii_003196_amino_acid_permease_[Arthrobacter]	GO:0044255	0.1695	cellular lipid metabolic process
A_burdickii_003196_amino_acid_permease_[Arthrobacter]	GO:1901137	0.14508	carbohydrate derivative biosynthetic process
A_burdickii_003196_amino_acid_permease_[Arthrobacter]	GO:0006091	0.13681	generation of precursor metabolites and energy
A_burdickii_003196_amino_acid_permease_[Arthrobacter]	GO:0006812	0.12299	cation transport
A_burdickii_003196_amino_acid_permease_[Arthrobacter]	GO:0008654	0.11837	phospholipid biosynthetic process
A_burdickii_003196_amino_acid_permease_[Arthrobacter]	GO:0016310	0.11454	phosphorylation
A_burdickii_003196_amino_acid_permease_[Arthrobacter]	GO:0098655	0.11347	cation transmembrane transport
A_burdickii_003196_amino_acid_permease_[Arthrobacter]	GO:0098660	0.10568	inorganic ion transmembrane transport
A_burdickii_002222_TetR/AcrR_family_transcriptional_regulator_[Arthrobacter]	GO:0019222	0.49086	regulation of metabolic process
A_burdickii_002222_TetR/AcrR_family_transcriptional_regulator_[Arthrobacter]	GO:0060255	0.48328	regulation of macromolecule metabolic process
A_burdickii_002222_TetR/AcrR_family_transcriptional_regulator_[Arthrobacter]	GO:0031323	0.4717	regulation of cellular metabolic process
A_burdickii_002222_TetR/AcrR_family_transcriptional_regulator_[Arthrobacter]	GO:0016070	0.46865	RNA metabolic process
A_burdickii_002222_TetR/AcrR_family_transcriptional_regulator_[Arthrobacter]	GO:0080090	0.46314	regulation of primary metabolic process
A_burdickii_002222_TetR/AcrR_family_transcriptional_regulator_[Arthrobacter]	GO:0051171	0.45842	regulation of nitrogen compound metabolic process
A_burdickii_002222_TetR/AcrR_family_transcriptional_regulator_[Arthrobacter]	GO:0019219	0.45131	regulation of nucleobase-containing compound metabolic process
A_burdickii_002222_TetR/AcrR_family_transcriptional_regulator_[Arthrobacter]	GO:0010468	0.44557	regulation of gene expression
A_burdickii_002222_TetR/AcrR_family_transcriptional_regulator_[Arthrobacter]	GO:0097659	0.44508	nucleic acid-templated transcription
A_burdickii_002222_TetR/AcrR_family_transcriptional_regulator_[Arthrobacter]	GO:0006351	0.44438	transcription, DNA-templated
A_burdickii_002222_TetR/AcrR_family_transcriptional_regulator_[Arthrobacter]	GO:0051252	0.44383	regulation of RNA metabolic process
A_burdickii_002222_TetR/AcrR_family_transcriptional_regulator_[Arthrobacter]	GO:0031326	0.44131	regulation of cellular biosynthetic process
A_burdickii_002222_TetR/AcrR_family_transcriptional_regulator_[Arthrobacter]	GO:0009889	0.44119	regulation of biosynthetic process
A_burdickii_002222_TetR/AcrR_family_transcriptional_regulator_[Arthrobacter]	GO:0032774	0.43776	RNA biosynthetic process
A_burdickii_002222_TetR/AcrR_family_transcriptional_regulator_[Arthrobacter]	GO:0010556	0.43622	regulation of macromolecule biosynthetic process
A_burdickii_002222_TetR/AcrR_family_transcriptional_regulator_[Arthrobacter]	GO:2000112	0.43404	regulation of cellular macromolecule biosynthetic process
A_burdickii_002222_TetR/AcrR_family_transcriptional_regulator_[Arthrobacter]	GO:2001141	0.43162	regulation of RNA biosynthetic process
A_burdickii_002222_TetR/AcrR_family_transcriptional_regulator_[Arthrobacter]	GO:1903506	0.42999	regulation of nucleic acid-templated transcription
A_burdickii_002222_TetR/AcrR_family_transcriptional_regulator_[Arthrobacter]	GO:0006355	0.42955	regulation of transcription, DNA-templated
A_burdickii_002222_TetR/AcrR_family_transcriptional_regulator_[Arthrobacter]	GO:0034654	0.39608	nucleobase-containing compound biosynthetic process
A_burdickii_002222_TetR/AcrR_family_transcriptional_regulator_[Arthrobacter]	GO:0048519	0.18816	negative regulation of biological process
A_burdickii_002222_TetR/AcrR_family_transcriptional_regulator_[Arthrobacter]	GO:0051716	0.16918	cellular response to stimulus
A_burdickii_002222_TetR/AcrR_family_transcriptional_regulator_[Arthrobacter]	GO:0048523	0.1671	negative regulation of cellular process
A_burdickii_002222_TetR/AcrR_family_transcriptional_regulator_[Arthrobacter]	GO:0009892	0.1551	negative regulation of metabolic process
A_burdickii_002222_TetR/AcrR_family_transcriptional_regulator_[Arthrobacter]	GO:0010605	0.1499	negative regulation of macromolecule metabolic process
A_burdickii_002222_TetR/AcrR_family_transcriptional_regulator_[Arthrobacter]	GO:0016043	0.14889	cellular component organization
A_burdickii_002222_TetR/AcrR_family_transcriptional_regulator_[Arthrobacter]	GO:0006950	0.13786	response to stress
A_burdickii_002222_TetR/AcrR_family_transcriptional_regulator_[Arthrobacter]	GO:0031324	0.13273	negative regulation of cellular metabolic process
A_burdickii_002222_TetR/AcrR_family_transcriptional_regulator_[Arthrobacter]	GO:0010629	0.13201	negative regulation of gene expression
A_burdickii_002222_TetR/AcrR_family_transcriptional_regulator_[Arthrobacter]	GO:0007154	0.1313	cell communication
A_burdickii_002222_TetR/AcrR_family_transcriptional_regulator_[Arthrobacter]	GO:0044085	0.13017	cellular component biogenesis
A_burdickii_002222_TetR/AcrR_family_transcriptional_regulator_[Arthrobacter]	GO:0051172	0.12875	negative regulation of nitrogen compound metabolic process
A_burdickii_002222_TetR/AcrR_family_transcriptional_regulator_[Arthrobacter]	GO:0044283	0.12242	small molecule biosynthetic process
A_burdickii_002222_TetR/AcrR_family_transcriptional_regulator_[Arthrobacter]	GO:0032502	0.10883	developmental process
A_burdickii_002222_TetR/AcrR_family_transcriptional_regulator_[Arthrobacter]	GO:0006259	0.10823	DNA metabolic process
A_burdickii_002222_TetR/AcrR_family_transcriptional_regulator_[Arthrobacter]	GO:0045934	0.10746	negative regulation of nucleobase-containing compound metabolic process
A_burdickii_002222_TetR/AcrR_family_transcriptional_regulator_[Arthrobacter]	GO:0032501	0.10745	multicellular organismal process
A_burdickii_002222_TetR/AcrR_family_transcriptional_regulator_[Arthrobacter]	GO:0009890	0.10577	negative regulation of biosynthetic process
A_burdickii_002222_TetR/AcrR_family_transcriptional_regulator_[Arthrobacter]	GO:0022607	0.10568	cellular component assembly
A_burdickii_002222_TetR/AcrR_family_transcriptional_regulator_[Arthrobacter]	GO:0031327	0.10527	negative regulation of cellular biosynthetic process
A_burdickii_002222_TetR/AcrR_family_transcriptional_regulator_[Arthrobacter]	GO:0010558	0.10264	negative regulation of macromolecule biosynthetic process
A_burdickii_002222_TetR/AcrR_family_transcriptional_regulator_[Arthrobacter]	GO:0043412	0.10182	macromolecule modification
A_burdickii_002222_TetR/AcrR_family_transcriptional_regulator_[Arthrobacter]	GO:2000113	0.1014	negative regulation of cellular macromolecule biosynthetic process
A_burdickii_002222_TetR/AcrR_family_transcriptional_regulator_[Arthrobacter]	GO:0044248	0.10118	cellular catabolic process
A_burdickii_002222_TetR/AcrR_family_transcriptional_regulator_[Arthrobacter]	GO:0048856	0.10097	anatomical structure development
A_burdickii_002222_TetR/AcrR_family_transcriptional_regulator_[Arthrobacter]	GO:0033554	0.10048	cellular response to stress
A_burdickii_002222_TetR/AcrR_family_transcriptional_regulator_[Arthrobacter]	GO:0051253	0.10016	negative regulation of RNA metabolic process
A_burdickii_002222_TetR/AcrR_family_transcriptional_regulator_[Arthrobacter]	GO:0009056	0.10013	catabolic process
A_burdickii_000753_dihydrofolate_reductase_family_protein_[Arthrobacter]	GO:0009056	0.1761	catabolic process
A_burdickii_000753_dihydrofolate_reductase_family_protein_[Arthrobacter]	GO:1901575	0.16699	organic substance catabolic process
A_burdickii_000753_dihydrofolate_reductase_family_protein_[Arthrobacter]	GO:0006508	0.13719	proteolysis
A_burdickii_000753_dihydrofolate_reductase_family_protein_[Arthrobacter]	GO:0044248	0.13087	cellular catabolic process
A_burdickii_000753_dihydrofolate_reductase_family_protein_[Arthrobacter]	GO:0006091	0.12487	generation of precursor metabolites and energy
A_burdickii_000753_dihydrofolate_reductase_family_protein_[Arthrobacter]	GO:0006793	0.12419	phosphorus metabolic process
A_burdickii_000753_dihydrofolate_reductase_family_protein_[Arthrobacter]	GO:0006796	0.11951	phosphate-containing compound metabolic process
A_burdickii_000753_dihydrofolate_reductase_family_protein_[Arthrobacter]	GO:0044283	0.11683	small molecule biosynthetic process
A_burdickii_000753_dihydrofolate_reductase_family_protein_[Arthrobacter]	GO:0006082	0.10853	organic acid metabolic process
A_burdickii_000753_dihydrofolate_reductase_family_protein_[Arthrobacter]	GO:1901135	0.10569	carbohydrate derivative metabolic process
A_burdickii_000753_dihydrofolate_reductase_family_protein_[Arthrobacter]	GO:0043436	0.10558	oxoacid metabolic process
A_burdickii_000753_dihydrofolate_reductase_family_protein_[Arthrobacter]	GO:1901565	0.10304	organonitrogen compound catabolic process
A_burdickii_000753_dihydrofolate_reductase_family_protein_[Arthrobacter]	GO:0019752	0.1028	carboxylic acid metabolic process
A_burdickii_000753_dihydrofolate_reductase_family_protein_[Arthrobacter]	GO:0015979	0.10015	photosynthesis
A_burdickii_001437_AEC_family_transporter_[Arthrobacter]	GO:0055085	0.46082	transmembrane transport
A_burdickii_001437_AEC_family_transporter_[Arthrobacter]	GO:0006810	0.42142	transport
A_burdickii_001437_AEC_family_transporter_[Arthrobacter]	GO:0051234	0.41801	establishment of localization
A_burdickii_001437_AEC_family_transporter_[Arthrobacter]	GO:0006793	0.39871	phosphorus metabolic process
A_burdickii_001437_AEC_family_transporter_[Arthrobacter]	GO:0006796	0.39714	phosphate-containing compound metabolic process
A_burdickii_001437_AEC_family_transporter_[Arthrobacter]	GO:0006811	0.38635	ion transport
A_burdickii_001437_AEC_family_transporter_[Arthrobacter]	GO:0034220	0.37416	ion transmembrane transport
A_burdickii_001437_AEC_family_transporter_[Arthrobacter]	GO:0090407	0.28977	organophosphate biosynthetic process
A_burdickii_001437_AEC_family_transporter_[Arthrobacter]	GO:0019637	0.26121	organophosphate metabolic process
A_burdickii_001437_AEC_family_transporter_[Arthrobacter]	GO:0006812	0.25211	cation transport
A_burdickii_001437_AEC_family_transporter_[Arthrobacter]	GO:0098660	0.24546	inorganic ion transmembrane transport
A_burdickii_001437_AEC_family_transporter_[Arthrobacter]	GO:1901135	0.24282	carbohydrate derivative metabolic process
A_burdickii_001437_AEC_family_transporter_[Arthrobacter]	GO:0098655	0.23048	cation transmembrane transport
A_burdickii_001437_AEC_family_transporter_[Arthrobacter]	GO:0098662	0.20984	inorganic cation transmembrane transport
A_burdickii_001437_AEC_family_transporter_[Arthrobacter]	GO:1901137	0.20185	carbohydrate derivative biosynthetic process
A_burdickii_001437_AEC_family_transporter_[Arthrobacter]	GO:0006091	0.14676	generation of precursor metabolites and energy
A_burdickii_001437_AEC_family_transporter_[Arthrobacter]	GO:0008654	0.13308	phospholipid biosynthetic process
A_burdickii_001437_AEC_family_transporter_[Arthrobacter]	GO:0046034	0.13263	ATP metabolic process
A_burdickii_001437_AEC_family_transporter_[Arthrobacter]	GO:0006629	0.13004	lipid metabolic process
A_burdickii_001437_AEC_family_transporter_[Arthrobacter]	GO:0044255	0.12934	cellular lipid metabolic process
A_burdickii_001437_AEC_family_transporter_[Arthrobacter]	GO:0008610	0.12239	lipid biosynthetic process
A_burdickii_001437_AEC_family_transporter_[Arthrobacter]	GO:0006820	0.11967	anion transport
A_burdickii_001437_AEC_family_transporter_[Arthrobacter]	GO:0022900	0.11621	electron transport chain
A_burdickii_001437_AEC_family_transporter_[Arthrobacter]	GO:0006644	0.11601	phospholipid metabolic process
A_burdickii_001437_AEC_family_transporter_[Arthrobacter]	GO:0044283	0.10079	small molecule biosynthetic process
A_burdickii_002460_DegV_family_protein_[Arthrobacter]	GO:0043436	0.15793	oxoacid metabolic process
A_burdickii_002460_DegV_family_protein_[Arthrobacter]	GO:0006082	0.15693	organic acid metabolic process
A_burdickii_002460_DegV_family_protein_[Arthrobacter]	GO:0019752	0.15671	carboxylic acid metabolic process
A_burdickii_002460_DegV_family_protein_[Arthrobacter]	GO:0006520	0.12485	cellular amino acid metabolic process
A_burdickii_002460_DegV_family_protein_[Arthrobacter]	GO:0016053	0.12453	organic acid biosynthetic process
A_burdickii_002460_DegV_family_protein_[Arthrobacter]	GO:0006766	0.12151	vitamin metabolic process
A_burdickii_002460_DegV_family_protein_[Arthrobacter]	GO:0006767	0.11997	water-soluble vitamin metabolic process
A_burdickii_002460_DegV_family_protein_[Arthrobacter]	GO:0043412	0.1185	macromolecule modification
A_burdickii_002460_DegV_family_protein_[Arthrobacter]	GO:0046394	0.1152	carboxylic acid biosynthetic process
A_burdickii_002460_DegV_family_protein_[Arthrobacter]	GO:0006793	0.1148	phosphorus metabolic process
A_burdickii_002460_DegV_family_protein_[Arthrobacter]	GO:0009110	0.11408	vitamin biosynthetic process
A_burdickii_002460_DegV_family_protein_[Arthrobacter]	GO:0042364	0.1131	water-soluble vitamin biosynthetic process
A_burdickii_002460_DegV_family_protein_[Arthrobacter]	GO:0006796	0.11304	phosphate-containing compound metabolic process
A_burdickii_002460_DegV_family_protein_[Arthrobacter]	GO:0006790	0.10675	sulfur compound metabolic process
A_burdickii_003367_RluA_family_pseudouridine_synthase_[Arthrobacter]	GO:0006796	0.23531	phosphate-containing compound metabolic process
A_burdickii_003367_RluA_family_pseudouridine_synthase_[Arthrobacter]	GO:0006793	0.23314	phosphorus metabolic process
A_burdickii_003367_RluA_family_pseudouridine_synthase_[Arthrobacter]	GO:0043412	0.18613	macromolecule modification
A_burdickii_003367_RluA_family_pseudouridine_synthase_[Arthrobacter]	GO:0016070	0.18241	RNA metabolic process
A_burdickii_003367_RluA_family_pseudouridine_synthase_[Arthrobacter]	GO:0036211	0.17165	protein modification process
A_burdickii_003367_RluA_family_pseudouridine_synthase_[Arthrobacter]	GO:0006464	0.17157	cellular protein modification process
A_burdickii_003367_RluA_family_pseudouridine_synthase_[Arthrobacter]	GO:0044283	0.16889	small molecule biosynthetic process
A_burdickii_003367_RluA_family_pseudouridine_synthase_[Arthrobacter]	GO:0051716	0.157	cellular response to stimulus
A_burdickii_003367_RluA_family_pseudouridine_synthase_[Arthrobacter]	GO:0051234	0.1455	establishment of localization
A_burdickii_003367_RluA_family_pseudouridine_synthase_[Arthrobacter]	GO:0016043	0.14333	cellular component organization
A_burdickii_003367_RluA_family_pseudouridine_synthase_[Arthrobacter]	GO:0016310	0.14212	phosphorylation
A_burdickii_003367_RluA_family_pseudouridine_synthase_[Arthrobacter]	GO:0006810	0.14195	transport
A_burdickii_003367_RluA_family_pseudouridine_synthase_[Arthrobacter]	GO:0009056	0.13571	catabolic process
A_burdickii_003367_RluA_family_pseudouridine_synthase_[Arthrobacter]	GO:0019222	0.13346	regulation of metabolic process
A_burdickii_003367_RluA_family_pseudouridine_synthase_[Arthrobacter]	GO:0034654	0.13037	nucleobase-containing compound biosynthetic process
A_burdickii_003367_RluA_family_pseudouridine_synthase_[Arthrobacter]	GO:0006082	0.12997	organic acid metabolic process
A_burdickii_003367_RluA_family_pseudouridine_synthase_[Arthrobacter]	GO:0043436	0.12696	oxoacid metabolic process
A_burdickii_003367_RluA_family_pseudouridine_synthase_[Arthrobacter]	GO:0006811	0.12684	ion transport
A_burdickii_003367_RluA_family_pseudouridine_synthase_[Arthrobacter]	GO:0044248	0.12592	cellular catabolic process
A_burdickii_003367_RluA_family_pseudouridine_synthase_[Arthrobacter]	GO:0019752	0.12537	carboxylic acid metabolic process
A_burdickii_003367_RluA_family_pseudouridine_synthase_[Arthrobacter]	GO:0060255	0.12028	regulation of macromolecule metabolic process
A_burdickii_003367_RluA_family_pseudouridine_synthase_[Arthrobacter]	GO:0031323	0.11943	regulation of cellular metabolic process
A_burdickii_003367_RluA_family_pseudouridine_synthase_[Arthrobacter]	GO:0019637	0.11915	organophosphate metabolic process
A_burdickii_003367_RluA_family_pseudouridine_synthase_[Arthrobacter]	GO:0044085	0.11718	cellular component biogenesis
A_burdickii_003367_RluA_family_pseudouridine_synthase_[Arthrobacter]	GO:1901575	0.11499	organic substance catabolic process
A_burdickii_003367_RluA_family_pseudouridine_synthase_[Arthrobacter]	GO:0080090	0.11446	regulation of primary metabolic process
A_burdickii_003367_RluA_family_pseudouridine_synthase_[Arthrobacter]	GO:0023052	0.11017	signaling
A_burdickii_003367_RluA_family_pseudouridine_synthase_[Arthrobacter]	GO:0051171	0.10943	regulation of nitrogen compound metabolic process
A_burdickii_003367_RluA_family_pseudouridine_synthase_[Arthrobacter]	GO:0007154	0.10813	cell communication
A_burdickii_003367_RluA_family_pseudouridine_synthase_[Arthrobacter]	GO:0006996	0.10705	organelle organization
A_burdickii_003367_RluA_family_pseudouridine_synthase_[Arthrobacter]	GO:0006820	0.10619	anion transport
A_burdickii_003367_RluA_family_pseudouridine_synthase_[Arthrobacter]	GO:0006396	0.10576	RNA processing
A_burdickii_003367_RluA_family_pseudouridine_synthase_[Arthrobacter]	GO:0090407	0.10443	organophosphate biosynthetic process
A_burdickii_003367_RluA_family_pseudouridine_synthase_[Arthrobacter]	GO:0007165	0.10328	signal transduction
A_burdickii_003367_RluA_family_pseudouridine_synthase_[Arthrobacter]	GO:0006950	0.10313	response to stress
A_burdickii_003367_RluA_family_pseudouridine_synthase_[Arthrobacter]	GO:0008104	0.10238	protein localization
A_burdickii_003367_RluA_family_pseudouridine_synthase_[Arthrobacter]	GO:0033036	0.1022	macromolecule localization
A_burdickii_003367_RluA_family_pseudouridine_synthase_[Arthrobacter]	GO:0034660	0.10121	ncRNA metabolic process
A_burdickii_003367_RluA_family_pseudouridine_synthase_[Arthrobacter]	GO:0071702	0.10093	organic substance transport
A_burdickii_003367_RluA_family_pseudouridine_synthase_[Arthrobacter]	GO:0022607	0.10018	cellular component assembly
A_burdickii_001463_endonuclease/exonuclease/phosphatase_family_protein_[Arthrobacter]	GO:0043412	0.22519	macromolecule modification
A_burdickii_001463_endonuclease/exonuclease/phosphatase_family_protein_[Arthrobacter]	GO:0006793	0.20158	phosphorus metabolic process
A_burdickii_001463_endonuclease/exonuclease/phosphatase_family_protein_[Arthrobacter]	GO:0005975	0.20013	carbohydrate metabolic process
A_burdickii_001463_endonuclease/exonuclease/phosphatase_family_protein_[Arthrobacter]	GO:0006796	0.19416	phosphate-containing compound metabolic process
A_burdickii_001463_endonuclease/exonuclease/phosphatase_family_protein_[Arthrobacter]	GO:0009056	0.18872	catabolic process
A_burdickii_001463_endonuclease/exonuclease/phosphatase_family_protein_[Arthrobacter]	GO:0044248	0.16699	cellular catabolic process
A_burdickii_001463_endonuclease/exonuclease/phosphatase_family_protein_[Arthrobacter]	GO:1901575	0.15984	organic substance catabolic process
A_burdickii_001463_endonuclease/exonuclease/phosphatase_family_protein_[Arthrobacter]	GO:0036211	0.15944	protein modification process
A_burdickii_001463_endonuclease/exonuclease/phosphatase_family_protein_[Arthrobacter]	GO:0006464	0.15934	cellular protein modification process
A_burdickii_001463_endonuclease/exonuclease/phosphatase_family_protein_[Arthrobacter]	GO:0044262	0.12504	cellular carbohydrate metabolic process
A_burdickii_001463_endonuclease/exonuclease/phosphatase_family_protein_[Arthrobacter]	GO:0006629	0.11988	lipid metabolic process
A_burdickii_001463_endonuclease/exonuclease/phosphatase_family_protein_[Arthrobacter]	GO:0051716	0.1171	cellular response to stimulus
A_burdickii_001463_endonuclease/exonuclease/phosphatase_family_protein_[Arthrobacter]	GO:0005976	0.1098	polysaccharide metabolic process
A_burdickii_001463_endonuclease/exonuclease/phosphatase_family_protein_[Arthrobacter]	GO:0006950	0.10757	response to stress
A_burdickii_001463_endonuclease/exonuclease/phosphatase_family_protein_[Arthrobacter]	GO:1901135	0.10486	carbohydrate derivative metabolic process
A_burdickii_001463_endonuclease/exonuclease/phosphatase_family_protein_[Arthrobacter]	GO:0044255	0.10334	cellular lipid metabolic process
A_burdickii_001463_endonuclease/exonuclease/phosphatase_family_protein_[Arthrobacter]	GO:0016043	0.10027	cellular component organization
A_burdickii_001417_SDR_family_oxidoreductase_[Arthrobacter]	GO:0019752	0.25624	carboxylic acid metabolic process
A_burdickii_001417_SDR_family_oxidoreductase_[Arthrobacter]	GO:0006082	0.25563	organic acid metabolic process
A_burdickii_001417_SDR_family_oxidoreductase_[Arthrobacter]	GO:0043436	0.25438	oxoacid metabolic process
A_burdickii_001417_SDR_family_oxidoreductase_[Arthrobacter]	GO:0006796	0.25176	phosphate-containing compound metabolic process
A_burdickii_001417_SDR_family_oxidoreductase_[Arthrobacter]	GO:0006793	0.24619	phosphorus metabolic process
A_burdickii_001417_SDR_family_oxidoreductase_[Arthrobacter]	GO:1901135	0.22413	carbohydrate derivative metabolic process
A_burdickii_001417_SDR_family_oxidoreductase_[Arthrobacter]	GO:0019637	0.19826	organophosphate metabolic process
A_burdickii_001417_SDR_family_oxidoreductase_[Arthrobacter]	GO:0046394	0.17885	carboxylic acid biosynthetic process
A_burdickii_001417_SDR_family_oxidoreductase_[Arthrobacter]	GO:0016053	0.17181	organic acid biosynthetic process
A_burdickii_001417_SDR_family_oxidoreductase_[Arthrobacter]	GO:0090407	0.13528	organophosphate biosynthetic process
A_burdickii_001417_SDR_family_oxidoreductase_[Arthrobacter]	GO:1901137	0.13331	carbohydrate derivative biosynthetic process
A_burdickii_001417_SDR_family_oxidoreductase_[Arthrobacter]	GO:0009056	0.13032	catabolic process
A_burdickii_001417_SDR_family_oxidoreductase_[Arthrobacter]	GO:0005975	0.13019	carbohydrate metabolic process
A_burdickii_001417_SDR_family_oxidoreductase_[Arthrobacter]	GO:0006520	0.12968	cellular amino acid metabolic process
A_burdickii_001417_SDR_family_oxidoreductase_[Arthrobacter]	GO:0006091	0.12809	generation of precursor metabolites and energy
A_burdickii_001417_SDR_family_oxidoreductase_[Arthrobacter]	GO:0008652	0.12383	cellular amino acid biosynthetic process
A_burdickii_001417_SDR_family_oxidoreductase_[Arthrobacter]	GO:1901575	0.12204	organic substance catabolic process
A_burdickii_001417_SDR_family_oxidoreductase_[Arthrobacter]	GO:0006629	0.11085	lipid metabolic process
A_burdickii_001417_SDR_family_oxidoreductase_[Arthrobacter]	GO:0044255	0.11002	cellular lipid metabolic process
A_burdickii_001417_SDR_family_oxidoreductase_[Arthrobacter]	GO:0032787	0.10941	monocarboxylic acid metabolic process
A_burdickii_000732_hypothetical_protein_JC-0161tmp_000732_[Arthrobacter]	GO:0016070	0.21203	RNA metabolic process
A_burdickii_000732_hypothetical_protein_JC-0161tmp_000732_[Arthrobacter]	GO:0034654	0.17178	nucleobase-containing compound biosynthetic process
A_burdickii_000732_hypothetical_protein_JC-0161tmp_000732_[Arthrobacter]	GO:0019222	0.16662	regulation of metabolic process
A_burdickii_000732_hypothetical_protein_JC-0161tmp_000732_[Arthrobacter]	GO:0031323	0.16426	regulation of cellular metabolic process
A_burdickii_000732_hypothetical_protein_JC-0161tmp_000732_[Arthrobacter]	GO:0080090	0.16394	regulation of primary metabolic process
A_burdickii_000732_hypothetical_protein_JC-0161tmp_000732_[Arthrobacter]	GO:0051171	0.16119	regulation of nitrogen compound metabolic process
A_burdickii_000732_hypothetical_protein_JC-0161tmp_000732_[Arthrobacter]	GO:0060255	0.15833	regulation of macromolecule metabolic process
A_burdickii_000732_hypothetical_protein_JC-0161tmp_000732_[Arthrobacter]	GO:0043412	0.15055	macromolecule modification
A_burdickii_000732_hypothetical_protein_JC-0161tmp_000732_[Arthrobacter]	GO:0051716	0.14911	cellular response to stimulus
A_burdickii_000732_hypothetical_protein_JC-0161tmp_000732_[Arthrobacter]	GO:0032774	0.14268	RNA biosynthetic process
A_burdickii_000732_hypothetical_protein_JC-0161tmp_000732_[Arthrobacter]	GO:0016043	0.13831	cellular component organization
A_burdickii_000732_hypothetical_protein_JC-0161tmp_000732_[Arthrobacter]	GO:0019219	0.13633	regulation of nucleobase-containing compound metabolic process
A_burdickii_000732_hypothetical_protein_JC-0161tmp_000732_[Arthrobacter]	GO:0006351	0.13502	transcription, DNA-templated
A_burdickii_000732_hypothetical_protein_JC-0161tmp_000732_[Arthrobacter]	GO:0051252	0.13493	regulation of RNA metabolic process
A_burdickii_000732_hypothetical_protein_JC-0161tmp_000732_[Arthrobacter]	GO:0044085	0.13487	cellular component biogenesis
A_burdickii_000732_hypothetical_protein_JC-0161tmp_000732_[Arthrobacter]	GO:0097659	0.13481	nucleic acid-templated transcription
A_burdickii_000732_hypothetical_protein_JC-0161tmp_000732_[Arthrobacter]	GO:0010468	0.13286	regulation of gene expression
A_burdickii_000732_hypothetical_protein_JC-0161tmp_000732_[Arthrobacter]	GO:0009889	0.12987	regulation of biosynthetic process
A_burdickii_000732_hypothetical_protein_JC-0161tmp_000732_[Arthrobacter]	GO:0031326	0.12924	regulation of cellular biosynthetic process
A_burdickii_000732_hypothetical_protein_JC-0161tmp_000732_[Arthrobacter]	GO:0010556	0.126	regulation of macromolecule biosynthetic process
A_burdickii_000732_hypothetical_protein_JC-0161tmp_000732_[Arthrobacter]	GO:2000112	0.12485	regulation of cellular macromolecule biosynthetic process
A_burdickii_000732_hypothetical_protein_JC-0161tmp_000732_[Arthrobacter]	GO:1903506	0.12395	regulation of nucleic acid-templated transcription
A_burdickii_000732_hypothetical_protein_JC-0161tmp_000732_[Arthrobacter]	GO:2001141	0.12368	regulation of RNA biosynthetic process
A_burdickii_000732_hypothetical_protein_JC-0161tmp_000732_[Arthrobacter]	GO:0036211	0.12366	protein modification process
A_burdickii_000732_hypothetical_protein_JC-0161tmp_000732_[Arthrobacter]	GO:0006464	0.12362	cellular protein modification process
A_burdickii_000732_hypothetical_protein_JC-0161tmp_000732_[Arthrobacter]	GO:0006355	0.12316	regulation of transcription, DNA-templated
A_burdickii_000732_hypothetical_protein_JC-0161tmp_000732_[Arthrobacter]	GO:0043603	0.12126	cellular amide metabolic process
A_burdickii_000732_hypothetical_protein_JC-0161tmp_000732_[Arthrobacter]	GO:0007154	0.11713	cell communication
A_burdickii_000732_hypothetical_protein_JC-0161tmp_000732_[Arthrobacter]	GO:0044283	0.11467	small molecule biosynthetic process
A_burdickii_000732_hypothetical_protein_JC-0161tmp_000732_[Arthrobacter]	GO:0022607	0.11426	cellular component assembly
A_burdickii_000732_hypothetical_protein_JC-0161tmp_000732_[Arthrobacter]	GO:0023052	0.11421	signaling
A_burdickii_000732_hypothetical_protein_JC-0161tmp_000732_[Arthrobacter]	GO:0006793	0.11337	phosphorus metabolic process
A_burdickii_000732_hypothetical_protein_JC-0161tmp_000732_[Arthrobacter]	GO:0048519	0.11271	negative regulation of biological process
A_burdickii_000732_hypothetical_protein_JC-0161tmp_000732_[Arthrobacter]	GO:0006950	0.11223	response to stress
A_burdickii_000732_hypothetical_protein_JC-0161tmp_000732_[Arthrobacter]	GO:0051234	0.11147	establishment of localization
A_burdickii_000732_hypothetical_protein_JC-0161tmp_000732_[Arthrobacter]	GO:0006518	0.11106	peptide metabolic process
A_burdickii_000732_hypothetical_protein_JC-0161tmp_000732_[Arthrobacter]	GO:0006796	0.11091	phosphate-containing compound metabolic process
A_burdickii_000732_hypothetical_protein_JC-0161tmp_000732_[Arthrobacter]	GO:0048523	0.11064	negative regulation of cellular process
A_burdickii_000732_hypothetical_protein_JC-0161tmp_000732_[Arthrobacter]	GO:0006810	0.10994	transport
A_burdickii_000732_hypothetical_protein_JC-0161tmp_000732_[Arthrobacter]	GO:0007165	0.10837	signal transduction
A_burdickii_000732_hypothetical_protein_JC-0161tmp_000732_[Arthrobacter]	GO:0043604	0.10783	amide biosynthetic process
A_burdickii_000732_hypothetical_protein_JC-0161tmp_000732_[Arthrobacter]	GO:0042221	0.10687	response to chemical
A_burdickii_000732_hypothetical_protein_JC-0161tmp_000732_[Arthrobacter]	GO:0006396	0.10648	RNA processing
A_burdickii_000732_hypothetical_protein_JC-0161tmp_000732_[Arthrobacter]	GO:0043043	0.10639	peptide biosynthetic process
A_burdickii_000732_hypothetical_protein_JC-0161tmp_000732_[Arthrobacter]	GO:0006412	0.1048	translation
A_burdickii_000732_hypothetical_protein_JC-0161tmp_000732_[Arthrobacter]	GO:0048518	0.10327	positive regulation of biological process
A_burdickii_000732_hypothetical_protein_JC-0161tmp_000732_[Arthrobacter]	GO:0032501	0.10183	multicellular organismal process
A_burdickii_000732_hypothetical_protein_JC-0161tmp_000732_[Arthrobacter]	GO:0032502	0.10037	developmental process
A_burdickii_003399_prolyl_oligopeptidase_family_serine_peptidase_[Arthrobacter]	GO:0009056	0.26099	catabolic process
A_burdickii_003399_prolyl_oligopeptidase_family_serine_peptidase_[Arthrobacter]	GO:0006796	0.23406	phosphate-containing compound metabolic process
A_burdickii_003399_prolyl_oligopeptidase_family_serine_peptidase_[Arthrobacter]	GO:0006793	0.23004	phosphorus metabolic process
A_burdickii_003399_prolyl_oligopeptidase_family_serine_peptidase_[Arthrobacter]	GO:1901135	0.22927	carbohydrate derivative metabolic process
A_burdickii_003399_prolyl_oligopeptidase_family_serine_peptidase_[Arthrobacter]	GO:1901575	0.22703	organic substance catabolic process
A_burdickii_003399_prolyl_oligopeptidase_family_serine_peptidase_[Arthrobacter]	GO:0044248	0.21708	cellular catabolic process
A_burdickii_003399_prolyl_oligopeptidase_family_serine_peptidase_[Arthrobacter]	GO:0005975	0.20923	carbohydrate metabolic process
A_burdickii_003399_prolyl_oligopeptidase_family_serine_peptidase_[Arthrobacter]	GO:0044283	0.20327	small molecule biosynthetic process
A_burdickii_003399_prolyl_oligopeptidase_family_serine_peptidase_[Arthrobacter]	GO:0006082	0.19277	organic acid metabolic process
A_burdickii_003399_prolyl_oligopeptidase_family_serine_peptidase_[Arthrobacter]	GO:0043436	0.17965	oxoacid metabolic process
A_burdickii_003399_prolyl_oligopeptidase_family_serine_peptidase_[Arthrobacter]	GO:0019752	0.17427	carboxylic acid metabolic process
A_burdickii_003399_prolyl_oligopeptidase_family_serine_peptidase_[Arthrobacter]	GO:0019637	0.152	organophosphate metabolic process
A_burdickii_003399_prolyl_oligopeptidase_family_serine_peptidase_[Arthrobacter]	GO:1901137	0.14277	carbohydrate derivative biosynthetic process
A_burdickii_003399_prolyl_oligopeptidase_family_serine_peptidase_[Arthrobacter]	GO:0034654	0.11909	nucleobase-containing compound biosynthetic process
A_burdickii_003399_prolyl_oligopeptidase_family_serine_peptidase_[Arthrobacter]	GO:0006790	0.10366	sulfur compound metabolic process
A_burdickii_003399_prolyl_oligopeptidase_family_serine_peptidase_[Arthrobacter]	GO:0006629	0.10341	lipid metabolic process
A_burdickii_003399_prolyl_oligopeptidase_family_serine_peptidase_[Arthrobacter]	GO:0055086	0.10331	nucleobase-containing small molecule metabolic process
A_burdickii_003399_prolyl_oligopeptidase_family_serine_peptidase_[Arthrobacter]	GO:0043412	0.1005	macromolecule modification
A_burdickii_001169_inositol_monophosphatase_[Arthrobacter]	GO:0006082	0.23968	organic acid metabolic process
A_burdickii_001169_inositol_monophosphatase_[Arthrobacter]	GO:0006793	0.23895	phosphorus metabolic process
A_burdickii_001169_inositol_monophosphatase_[Arthrobacter]	GO:0043436	0.23319	oxoacid metabolic process
A_burdickii_001169_inositol_monophosphatase_[Arthrobacter]	GO:0019752	0.23226	carboxylic acid metabolic process
A_burdickii_001169_inositol_monophosphatase_[Arthrobacter]	GO:0006796	0.22395	phosphate-containing compound metabolic process
A_burdickii_001169_inositol_monophosphatase_[Arthrobacter]	GO:0005975	0.20649	carbohydrate metabolic process
A_burdickii_001169_inositol_monophosphatase_[Arthrobacter]	GO:0009056	0.19919	catabolic process
A_burdickii_001169_inositol_monophosphatase_[Arthrobacter]	GO:0044248	0.19866	cellular catabolic process
A_burdickii_001169_inositol_monophosphatase_[Arthrobacter]	GO:0019637	0.193	organophosphate metabolic process
A_burdickii_001169_inositol_monophosphatase_[Arthrobacter]	GO:1901135	0.19113	carbohydrate derivative metabolic process
A_burdickii_001169_inositol_monophosphatase_[Arthrobacter]	GO:1901575	0.18371	organic substance catabolic process
A_burdickii_001169_inositol_monophosphatase_[Arthrobacter]	GO:0046394	0.17639	carboxylic acid biosynthetic process
A_burdickii_001169_inositol_monophosphatase_[Arthrobacter]	GO:0016053	0.17101	organic acid biosynthetic process
A_burdickii_001169_inositol_monophosphatase_[Arthrobacter]	GO:0006790	0.16687	sulfur compound metabolic process
A_burdickii_001169_inositol_monophosphatase_[Arthrobacter]	GO:0090407	0.15979	organophosphate biosynthetic process
A_burdickii_001169_inositol_monophosphatase_[Arthrobacter]	GO:0006520	0.14985	cellular amino acid metabolic process
A_burdickii_001169_inositol_monophosphatase_[Arthrobacter]	GO:0044272	0.1493	sulfur compound biosynthetic process
A_burdickii_001169_inositol_monophosphatase_[Arthrobacter]	GO:1901605	0.14902	alpha-amino acid metabolic process
A_burdickii_001169_inositol_monophosphatase_[Arthrobacter]	GO:0044282	0.14566	small molecule catabolic process
A_burdickii_001169_inositol_monophosphatase_[Arthrobacter]	GO:0055086	0.14456	nucleobase-containing small molecule metabolic process
A_burdickii_001169_inositol_monophosphatase_[Arthrobacter]	GO:1901615	0.13966	organic hydroxy compound metabolic process
A_burdickii_001169_inositol_monophosphatase_[Arthrobacter]	GO:0006767	0.1336	water-soluble vitamin metabolic process
A_burdickii_001169_inositol_monophosphatase_[Arthrobacter]	GO:0009110	0.13276	vitamin biosynthetic process
A_burdickii_001169_inositol_monophosphatase_[Arthrobacter]	GO:0006766	0.1327	vitamin metabolic process
A_burdickii_001169_inositol_monophosphatase_[Arthrobacter]	GO:0042364	0.13223	water-soluble vitamin biosynthetic process
A_burdickii_001169_inositol_monophosphatase_[Arthrobacter]	GO:0006091	0.12884	generation of precursor metabolites and energy
A_burdickii_001169_inositol_monophosphatase_[Arthrobacter]	GO:1901137	0.12805	carbohydrate derivative biosynthetic process
A_burdickii_001169_inositol_monophosphatase_[Arthrobacter]	GO:0008652	0.12483	cellular amino acid biosynthetic process
A_burdickii_001169_inositol_monophosphatase_[Arthrobacter]	GO:0032787	0.11606	monocarboxylic acid metabolic process
A_burdickii_001169_inositol_monophosphatase_[Arthrobacter]	GO:0044262	0.1124	cellular carbohydrate metabolic process
A_burdickii_001169_inositol_monophosphatase_[Arthrobacter]	GO:0043412	0.10863	macromolecule modification
A_burdickii_001169_inositol_monophosphatase_[Arthrobacter]	GO:1901565	0.10844	organonitrogen compound catabolic process
A_burdickii_001169_inositol_monophosphatase_[Arthrobacter]	GO:0043648	0.10686	dicarboxylic acid metabolic process
A_burdickii_001169_inositol_monophosphatase_[Arthrobacter]	GO:0034654	0.10433	nucleobase-containing compound biosynthetic process
A_burdickii_001169_inositol_monophosphatase_[Arthrobacter]	GO:0009066	0.10257	aspartate family amino acid metabolic process
A_burdickii_001169_inositol_monophosphatase_[Arthrobacter]	GO:1901607	0.10237	alpha-amino acid biosynthetic process
A_burdickii_000647_hypothetical_protein_JC-0161tmp_000647_[Arthrobacter]	GO:0016070	0.21052	RNA metabolic process
A_burdickii_000647_hypothetical_protein_JC-0161tmp_000647_[Arthrobacter]	GO:0019222	0.18834	regulation of metabolic process
A_burdickii_000647_hypothetical_protein_JC-0161tmp_000647_[Arthrobacter]	GO:0031323	0.18435	regulation of cellular metabolic process
A_burdickii_000647_hypothetical_protein_JC-0161tmp_000647_[Arthrobacter]	GO:0060255	0.18231	regulation of macromolecule metabolic process
A_burdickii_000647_hypothetical_protein_JC-0161tmp_000647_[Arthrobacter]	GO:0080090	0.17948	regulation of primary metabolic process
A_burdickii_000647_hypothetical_protein_JC-0161tmp_000647_[Arthrobacter]	GO:0051171	0.17701	regulation of nitrogen compound metabolic process
A_burdickii_000647_hypothetical_protein_JC-0161tmp_000647_[Arthrobacter]	GO:0043603	0.16869	cellular amide metabolic process
A_burdickii_000647_hypothetical_protein_JC-0161tmp_000647_[Arthrobacter]	GO:0016043	0.16683	cellular component organization
A_burdickii_000647_hypothetical_protein_JC-0161tmp_000647_[Arthrobacter]	GO:0043604	0.16115	amide biosynthetic process
A_burdickii_000647_hypothetical_protein_JC-0161tmp_000647_[Arthrobacter]	GO:0006351	0.15925	transcription, DNA-templated
A_burdickii_000647_hypothetical_protein_JC-0161tmp_000647_[Arthrobacter]	GO:0097659	0.15918	nucleic acid-templated transcription
A_burdickii_000647_hypothetical_protein_JC-0161tmp_000647_[Arthrobacter]	GO:0009889	0.15662	regulation of biosynthetic process
A_burdickii_000647_hypothetical_protein_JC-0161tmp_000647_[Arthrobacter]	GO:0019219	0.15638	regulation of nucleobase-containing compound metabolic process
A_burdickii_000647_hypothetical_protein_JC-0161tmp_000647_[Arthrobacter]	GO:0031326	0.15546	regulation of cellular biosynthetic process
A_burdickii_000647_hypothetical_protein_JC-0161tmp_000647_[Arthrobacter]	GO:0032774	0.15514	RNA biosynthetic process
A_burdickii_000647_hypothetical_protein_JC-0161tmp_000647_[Arthrobacter]	GO:0034654	0.15441	nucleobase-containing compound biosynthetic process
A_burdickii_000647_hypothetical_protein_JC-0161tmp_000647_[Arthrobacter]	GO:0051252	0.15394	regulation of RNA metabolic process
A_burdickii_000647_hypothetical_protein_JC-0161tmp_000647_[Arthrobacter]	GO:0010468	0.15348	regulation of gene expression
A_burdickii_000647_hypothetical_protein_JC-0161tmp_000647_[Arthrobacter]	GO:0010556	0.15298	regulation of macromolecule biosynthetic process
A_burdickii_000647_hypothetical_protein_JC-0161tmp_000647_[Arthrobacter]	GO:2000112	0.15142	regulation of cellular macromolecule biosynthetic process
A_burdickii_000647_hypothetical_protein_JC-0161tmp_000647_[Arthrobacter]	GO:0051716	0.14944	cellular response to stimulus
A_burdickii_000647_hypothetical_protein_JC-0161tmp_000647_[Arthrobacter]	GO:2001141	0.1473	regulation of RNA biosynthetic process
A_burdickii_000647_hypothetical_protein_JC-0161tmp_000647_[Arthrobacter]	GO:1903506	0.14708	regulation of nucleic acid-templated transcription
A_burdickii_000647_hypothetical_protein_JC-0161tmp_000647_[Arthrobacter]	GO:0006355	0.14622	regulation of transcription, DNA-templated
A_burdickii_000647_hypothetical_protein_JC-0161tmp_000647_[Arthrobacter]	GO:0006518	0.1426	peptide metabolic process
A_burdickii_000647_hypothetical_protein_JC-0161tmp_000647_[Arthrobacter]	GO:0043043	0.14014	peptide biosynthetic process
A_burdickii_000647_hypothetical_protein_JC-0161tmp_000647_[Arthrobacter]	GO:0006412	0.13887	translation
A_burdickii_000647_hypothetical_protein_JC-0161tmp_000647_[Arthrobacter]	GO:0051234	0.13353	establishment of localization
A_burdickii_000647_hypothetical_protein_JC-0161tmp_000647_[Arthrobacter]	GO:0006810	0.12903	transport
A_burdickii_000647_hypothetical_protein_JC-0161tmp_000647_[Arthrobacter]	GO:0048518	0.12805	positive regulation of biological process
A_burdickii_000647_hypothetical_protein_JC-0161tmp_000647_[Arthrobacter]	GO:0006950	0.12733	response to stress
A_burdickii_000647_hypothetical_protein_JC-0161tmp_000647_[Arthrobacter]	GO:0007154	0.1245	cell communication
A_burdickii_000647_hypothetical_protein_JC-0161tmp_000647_[Arthrobacter]	GO:0006996	0.12331	organelle organization
A_burdickii_000647_hypothetical_protein_JC-0161tmp_000647_[Arthrobacter]	GO:0048522	0.12186	positive regulation of cellular process
A_burdickii_000647_hypothetical_protein_JC-0161tmp_000647_[Arthrobacter]	GO:0048519	0.11904	negative regulation of biological process
A_burdickii_000647_hypothetical_protein_JC-0161tmp_000647_[Arthrobacter]	GO:0044085	0.11801	cellular component biogenesis
A_burdickii_000647_hypothetical_protein_JC-0161tmp_000647_[Arthrobacter]	GO:0032502	0.11561	developmental process
A_burdickii_000647_hypothetical_protein_JC-0161tmp_000647_[Arthrobacter]	GO:0032501	0.11535	multicellular organismal process
A_burdickii_000647_hypothetical_protein_JC-0161tmp_000647_[Arthrobacter]	GO:0048523	0.11442	negative regulation of cellular process
A_burdickii_000647_hypothetical_protein_JC-0161tmp_000647_[Arthrobacter]	GO:0043412	0.11146	macromolecule modification
A_burdickii_000647_hypothetical_protein_JC-0161tmp_000647_[Arthrobacter]	GO:0048856	0.10841	anatomical structure development
A_burdickii_000647_hypothetical_protein_JC-0161tmp_000647_[Arthrobacter]	GO:0022607	0.10677	cellular component assembly
A_burdickii_000647_hypothetical_protein_JC-0161tmp_000647_[Arthrobacter]	GO:0044419	0.1059	biological process involved in interspecies interaction between organisms
A_burdickii_000647_hypothetical_protein_JC-0161tmp_000647_[Arthrobacter]	GO:0023052	0.10467	signaling
A_burdickii_000647_hypothetical_protein_JC-0161tmp_000647_[Arthrobacter]	GO:0007275	0.10134	multicellular organism development
A_burdickii_000707_hypothetical_protein_JC-0161tmp_000707_[Arthrobacter]	GO:0034654	0.18898	nucleobase-containing compound biosynthetic process
A_burdickii_000707_hypothetical_protein_JC-0161tmp_000707_[Arthrobacter]	GO:0016043	0.18586	cellular component organization
A_burdickii_000707_hypothetical_protein_JC-0161tmp_000707_[Arthrobacter]	GO:0051234	0.18218	establishment of localization
A_burdickii_000707_hypothetical_protein_JC-0161tmp_000707_[Arthrobacter]	GO:0006810	0.17578	transport
A_burdickii_000707_hypothetical_protein_JC-0161tmp_000707_[Arthrobacter]	GO:0019222	0.17432	regulation of metabolic process
A_burdickii_000707_hypothetical_protein_JC-0161tmp_000707_[Arthrobacter]	GO:0031323	0.17366	regulation of cellular metabolic process
A_burdickii_000707_hypothetical_protein_JC-0161tmp_000707_[Arthrobacter]	GO:0051716	0.17238	cellular response to stimulus
A_burdickii_000707_hypothetical_protein_JC-0161tmp_000707_[Arthrobacter]	GO:0080090	0.16681	regulation of primary metabolic process
A_burdickii_000707_hypothetical_protein_JC-0161tmp_000707_[Arthrobacter]	GO:0060255	0.16429	regulation of macromolecule metabolic process
A_burdickii_000707_hypothetical_protein_JC-0161tmp_000707_[Arthrobacter]	GO:0051171	0.16419	regulation of nitrogen compound metabolic process
A_burdickii_000707_hypothetical_protein_JC-0161tmp_000707_[Arthrobacter]	GO:0043412	0.15488	macromolecule modification
A_burdickii_000707_hypothetical_protein_JC-0161tmp_000707_[Arthrobacter]	GO:0006811	0.15413	ion transport
A_burdickii_000707_hypothetical_protein_JC-0161tmp_000707_[Arthrobacter]	GO:0044085	0.15023	cellular component biogenesis
A_burdickii_000707_hypothetical_protein_JC-0161tmp_000707_[Arthrobacter]	GO:0019219	0.14958	regulation of nucleobase-containing compound metabolic process
A_burdickii_000707_hypothetical_protein_JC-0161tmp_000707_[Arthrobacter]	GO:0032774	0.1447	RNA biosynthetic process
A_burdickii_000707_hypothetical_protein_JC-0161tmp_000707_[Arthrobacter]	GO:0006351	0.1423	transcription, DNA-templated
A_burdickii_000707_hypothetical_protein_JC-0161tmp_000707_[Arthrobacter]	GO:0097659	0.14207	nucleic acid-templated transcription
A_burdickii_000707_hypothetical_protein_JC-0161tmp_000707_[Arthrobacter]	GO:0051252	0.14098	regulation of RNA metabolic process
A_burdickii_000707_hypothetical_protein_JC-0161tmp_000707_[Arthrobacter]	GO:0009889	0.13874	regulation of biosynthetic process
A_burdickii_000707_hypothetical_protein_JC-0161tmp_000707_[Arthrobacter]	GO:0031326	0.13832	regulation of cellular biosynthetic process
A_burdickii_000707_hypothetical_protein_JC-0161tmp_000707_[Arthrobacter]	GO:0010556	0.13453	regulation of macromolecule biosynthetic process
A_burdickii_000707_hypothetical_protein_JC-0161tmp_000707_[Arthrobacter]	GO:0010468	0.13371	regulation of gene expression
A_burdickii_000707_hypothetical_protein_JC-0161tmp_000707_[Arthrobacter]	GO:2000112	0.13289	regulation of cellular macromolecule biosynthetic process
A_burdickii_000707_hypothetical_protein_JC-0161tmp_000707_[Arthrobacter]	GO:2001141	0.13136	regulation of RNA biosynthetic process
A_burdickii_000707_hypothetical_protein_JC-0161tmp_000707_[Arthrobacter]	GO:1903506	0.13089	regulation of nucleic acid-templated transcription
A_burdickii_000707_hypothetical_protein_JC-0161tmp_000707_[Arthrobacter]	GO:0006355	0.13004	regulation of transcription, DNA-templated
A_burdickii_000707_hypothetical_protein_JC-0161tmp_000707_[Arthrobacter]	GO:0006820	0.12885	anion transport
A_burdickii_000707_hypothetical_protein_JC-0161tmp_000707_[Arthrobacter]	GO:0036211	0.12858	protein modification process
A_burdickii_000707_hypothetical_protein_JC-0161tmp_000707_[Arthrobacter]	GO:0006464	0.1285	cellular protein modification process
A_burdickii_000707_hypothetical_protein_JC-0161tmp_000707_[Arthrobacter]	GO:0006996	0.12771	organelle organization
A_burdickii_000707_hypothetical_protein_JC-0161tmp_000707_[Arthrobacter]	GO:0022607	0.1248	cellular component assembly
A_burdickii_000707_hypothetical_protein_JC-0161tmp_000707_[Arthrobacter]	GO:0006950	0.12448	response to stress
A_burdickii_000707_hypothetical_protein_JC-0161tmp_000707_[Arthrobacter]	GO:0007049	0.12425	cell cycle
A_burdickii_000707_hypothetical_protein_JC-0161tmp_000707_[Arthrobacter]	GO:0007154	0.12301	cell communication
A_burdickii_000707_hypothetical_protein_JC-0161tmp_000707_[Arthrobacter]	GO:0032502	0.11711	developmental process
A_burdickii_000707_hypothetical_protein_JC-0161tmp_000707_[Arthrobacter]	GO:0006796	0.11283	phosphate-containing compound metabolic process
A_burdickii_000707_hypothetical_protein_JC-0161tmp_000707_[Arthrobacter]	GO:0006793	0.11184	phosphorus metabolic process
A_burdickii_000707_hypothetical_protein_JC-0161tmp_000707_[Arthrobacter]	GO:0048856	0.10947	anatomical structure development
A_burdickii_000707_hypothetical_protein_JC-0161tmp_000707_[Arthrobacter]	GO:0071702	0.10869	organic substance transport
A_burdickii_000707_hypothetical_protein_JC-0161tmp_000707_[Arthrobacter]	GO:0033036	0.10457	macromolecule localization
A_burdickii_000707_hypothetical_protein_JC-0161tmp_000707_[Arthrobacter]	GO:0006259	0.10302	DNA metabolic process
A_burdickii_000707_hypothetical_protein_JC-0161tmp_000707_[Arthrobacter]	GO:0033554	0.10288	cellular response to stress
A_burdickii_000707_hypothetical_protein_JC-0161tmp_000707_[Arthrobacter]	GO:0008104	0.10251	protein localization
A_burdickii_000707_hypothetical_protein_JC-0161tmp_000707_[Arthrobacter]	GO:0048519	0.10124	negative regulation of biological process
A_burdickii_000707_hypothetical_protein_JC-0161tmp_000707_[Arthrobacter]	GO:0071705	0.10045	nitrogen compound transport
A_burdickii_000707_hypothetical_protein_JC-0161tmp_000707_[Arthrobacter]	GO:0048523	0.10003	negative regulation of cellular process
A_burdickii_001012_amidohydrolase_[Arthrobacter]	GO:0006796	0.28896	phosphate-containing compound metabolic process
A_burdickii_001012_amidohydrolase_[Arthrobacter]	GO:0044283	0.27421	small molecule biosynthetic process
A_burdickii_001012_amidohydrolase_[Arthrobacter]	GO:0019637	0.24619	organophosphate metabolic process
A_burdickii_001012_amidohydrolase_[Arthrobacter]	GO:0090407	0.23273	organophosphate biosynthetic process
A_burdickii_001012_amidohydrolase_[Arthrobacter]	GO:0006082	0.21195	organic acid metabolic process
A_burdickii_001012_amidohydrolase_[Arthrobacter]	GO:0043436	0.20756	oxoacid metabolic process
A_burdickii_001012_amidohydrolase_[Arthrobacter]	GO:0019752	0.20529	carboxylic acid metabolic process
A_burdickii_001012_amidohydrolase_[Arthrobacter]	GO:1901135	0.18141	carbohydrate derivative metabolic process
A_burdickii_001012_amidohydrolase_[Arthrobacter]	GO:0044248	0.16828	cellular catabolic process
A_burdickii_001012_amidohydrolase_[Arthrobacter]	GO:0009056	0.15556	catabolic process
A_burdickii_001012_amidohydrolase_[Arthrobacter]	GO:0034654	0.152	nucleobase-containing compound biosynthetic process
A_burdickii_001012_amidohydrolase_[Arthrobacter]	GO:1901575	0.1464	organic substance catabolic process
A_burdickii_001012_amidohydrolase_[Arthrobacter]	GO:0055086	0.14031	nucleobase-containing small molecule metabolic process
A_burdickii_001012_amidohydrolase_[Arthrobacter]	GO:1901137	0.13879	carbohydrate derivative biosynthetic process
A_burdickii_001012_amidohydrolase_[Arthrobacter]	GO:0006520	0.13201	cellular amino acid metabolic process
A_burdickii_001012_amidohydrolase_[Arthrobacter]	GO:1901605	0.11701	alpha-amino acid metabolic process
A_burdickii_001012_amidohydrolase_[Arthrobacter]	GO:0006753	0.11485	nucleoside phosphate metabolic process
A_burdickii_001012_amidohydrolase_[Arthrobacter]	GO:0046394	0.11401	carboxylic acid biosynthetic process
A_burdickii_001012_amidohydrolase_[Arthrobacter]	GO:0009117	0.11341	nucleotide metabolic process
A_burdickii_001012_amidohydrolase_[Arthrobacter]	GO:0016053	0.11323	organic acid biosynthetic process
A_burdickii_001012_amidohydrolase_[Arthrobacter]	GO:0043412	0.11211	macromolecule modification
A_burdickii_001012_amidohydrolase_[Arthrobacter]	GO:0006790	0.10923	sulfur compound metabolic process
A_burdickii_001012_amidohydrolase_[Arthrobacter]	GO:0019439	0.10677	aromatic compound catabolic process
A_burdickii_001012_amidohydrolase_[Arthrobacter]	GO:0006766	0.10584	vitamin metabolic process
A_burdickii_001012_amidohydrolase_[Arthrobacter]	GO:0006767	0.10358	water-soluble vitamin metabolic process
A_burdickii_001012_amidohydrolase_[Arthrobacter]	GO:1901361	0.10268	organic cyclic compound catabolic process
A_burdickii_001012_amidohydrolase_[Arthrobacter]	GO:1901565	0.10165	organonitrogen compound catabolic process
A_burdickii_001012_amidohydrolase_[Arthrobacter]	GO:0044272	0.10141	sulfur compound biosynthetic process
A_burdickii_003110_hypothetical_protein_JC-0161tmp_003110_[Arthrobacter]	GO:0016043	0.1369	cellular component organization
A_burdickii_003110_hypothetical_protein_JC-0161tmp_003110_[Arthrobacter]	GO:0016070	0.12627	RNA metabolic process
A_burdickii_003110_hypothetical_protein_JC-0161tmp_003110_[Arthrobacter]	GO:0009056	0.12131	catabolic process
A_burdickii_003110_hypothetical_protein_JC-0161tmp_003110_[Arthrobacter]	GO:0006950	0.12068	response to stress
A_burdickii_003110_hypothetical_protein_JC-0161tmp_003110_[Arthrobacter]	GO:0051234	0.11977	establishment of localization
A_burdickii_003110_hypothetical_protein_JC-0161tmp_003110_[Arthrobacter]	GO:0006810	0.11559	transport
A_burdickii_003110_hypothetical_protein_JC-0161tmp_003110_[Arthrobacter]	GO:0044248	0.11333	cellular catabolic process
A_burdickii_003110_hypothetical_protein_JC-0161tmp_003110_[Arthrobacter]	GO:0043603	0.10686	cellular amide metabolic process
A_burdickii_003110_hypothetical_protein_JC-0161tmp_003110_[Arthrobacter]	GO:1901575	0.10258	organic substance catabolic process
A_burdickii_003110_hypothetical_protein_JC-0161tmp_003110_[Arthrobacter]	GO:0043412	0.10006	macromolecule modification
A_burdickii_001159_serpin_family_protein_[Arthrobacter]	GO:0044283	0.36958	small molecule biosynthetic process
A_burdickii_001159_serpin_family_protein_[Arthrobacter]	GO:0006082	0.34463	organic acid metabolic process
A_burdickii_001159_serpin_family_protein_[Arthrobacter]	GO:0043436	0.33641	oxoacid metabolic process
A_burdickii_001159_serpin_family_protein_[Arthrobacter]	GO:0019752	0.33383	carboxylic acid metabolic process
A_burdickii_001159_serpin_family_protein_[Arthrobacter]	GO:0006793	0.22407	phosphorus metabolic process
A_burdickii_001159_serpin_family_protein_[Arthrobacter]	GO:0006796	0.21403	phosphate-containing compound metabolic process
A_burdickii_001159_serpin_family_protein_[Arthrobacter]	GO:1901605	0.21316	alpha-amino acid metabolic process
A_burdickii_001159_serpin_family_protein_[Arthrobacter]	GO:1901135	0.20938	carbohydrate derivative metabolic process
A_burdickii_001159_serpin_family_protein_[Arthrobacter]	GO:0009056	0.19085	catabolic process
A_burdickii_001159_serpin_family_protein_[Arthrobacter]	GO:0016053	0.18991	organic acid biosynthetic process
A_burdickii_001159_serpin_family_protein_[Arthrobacter]	GO:0044248	0.18652	cellular catabolic process
A_burdickii_001159_serpin_family_protein_[Arthrobacter]	GO:0046394	0.18226	carboxylic acid biosynthetic process
A_burdickii_001159_serpin_family_protein_[Arthrobacter]	GO:0006520	0.18037	cellular amino acid metabolic process
A_burdickii_001159_serpin_family_protein_[Arthrobacter]	GO:1901575	0.17902	organic substance catabolic process
A_burdickii_001159_serpin_family_protein_[Arthrobacter]	GO:0019637	0.16698	organophosphate metabolic process
A_burdickii_001159_serpin_family_protein_[Arthrobacter]	GO:1901565	0.13566	organonitrogen compound catabolic process
A_burdickii_001159_serpin_family_protein_[Arthrobacter]	GO:0055086	0.13413	nucleobase-containing small molecule metabolic process
A_burdickii_001159_serpin_family_protein_[Arthrobacter]	GO:0090407	0.13223	organophosphate biosynthetic process
A_burdickii_001159_serpin_family_protein_[Arthrobacter]	GO:1901137	0.1278	carbohydrate derivative biosynthetic process
A_burdickii_001159_serpin_family_protein_[Arthrobacter]	GO:0034654	0.12305	nucleobase-containing compound biosynthetic process
A_burdickii_001159_serpin_family_protein_[Arthrobacter]	GO:0032787	0.11381	monocarboxylic acid metabolic process
A_burdickii_001159_serpin_family_protein_[Arthrobacter]	GO:0006790	0.10639	sulfur compound metabolic process
A_burdickii_001159_serpin_family_protein_[Arthrobacter]	GO:0008652	0.10576	cellular amino acid biosynthetic process
A_burdickii_001159_serpin_family_protein_[Arthrobacter]	GO:0005975	0.10191	carbohydrate metabolic process
A_burdickii_001159_serpin_family_protein_[Arthrobacter]	GO:1901607	0.10139	alpha-amino acid biosynthetic process
A_burdickii_000450_ATP-binding_protein_[Arthrobacter]	GO:1901135	0.23566	carbohydrate derivative metabolic process
A_burdickii_000450_ATP-binding_protein_[Arthrobacter]	GO:0006793	0.22639	phosphorus metabolic process
A_burdickii_000450_ATP-binding_protein_[Arthrobacter]	GO:0006796	0.22115	phosphate-containing compound metabolic process
A_burdickii_000450_ATP-binding_protein_[Arthrobacter]	GO:0019637	0.1936	organophosphate metabolic process
A_burdickii_000450_ATP-binding_protein_[Arthrobacter]	GO:0034654	0.19182	nucleobase-containing compound biosynthetic process
A_burdickii_000450_ATP-binding_protein_[Arthrobacter]	GO:1901137	0.19084	carbohydrate derivative biosynthetic process
A_burdickii_000450_ATP-binding_protein_[Arthrobacter]	GO:0090407	0.17694	organophosphate biosynthetic process
A_burdickii_000450_ATP-binding_protein_[Arthrobacter]	GO:0055086	0.14673	nucleobase-containing small molecule metabolic process
A_burdickii_000450_ATP-binding_protein_[Arthrobacter]	GO:0043412	0.12259	macromolecule modification
A_burdickii_000450_ATP-binding_protein_[Arthrobacter]	GO:0016070	0.12012	RNA metabolic process
A_burdickii_000450_ATP-binding_protein_[Arthrobacter]	GO:0009056	0.11929	catabolic process
A_burdickii_000450_ATP-binding_protein_[Arthrobacter]	GO:0006082	0.11707	organic acid metabolic process
A_burdickii_000450_ATP-binding_protein_[Arthrobacter]	GO:0044248	0.11576	cellular catabolic process
A_burdickii_000450_ATP-binding_protein_[Arthrobacter]	GO:0043436	0.11467	oxoacid metabolic process
A_burdickii_000450_ATP-binding_protein_[Arthrobacter]	GO:0044283	0.11434	small molecule biosynthetic process
A_burdickii_000450_ATP-binding_protein_[Arthrobacter]	GO:0019752	0.11291	carboxylic acid metabolic process
A_burdickii_000450_ATP-binding_protein_[Arthrobacter]	GO:0009117	0.11141	nucleotide metabolic process
A_burdickii_000450_ATP-binding_protein_[Arthrobacter]	GO:0006753	0.1107	nucleoside phosphate metabolic process
A_burdickii_000450_ATP-binding_protein_[Arthrobacter]	GO:0019693	0.10503	ribose phosphate metabolic process
A_burdickii_000450_ATP-binding_protein_[Arthrobacter]	GO:1901575	0.10442	organic substance catabolic process
A_burdickii_000450_ATP-binding_protein_[Arthrobacter]	GO:0009259	0.10307	ribonucleotide metabolic process
A_burdickii_002132_carbohydrate_ABC_transporter_permease_[Arthrobacter]	GO:0006810	0.27799	transport
A_burdickii_002132_carbohydrate_ABC_transporter_permease_[Arthrobacter]	GO:0051234	0.27798	establishment of localization
A_burdickii_002132_carbohydrate_ABC_transporter_permease_[Arthrobacter]	GO:0055085	0.26703	transmembrane transport
A_burdickii_002132_carbohydrate_ABC_transporter_permease_[Arthrobacter]	GO:0006811	0.24674	ion transport
A_burdickii_002132_carbohydrate_ABC_transporter_permease_[Arthrobacter]	GO:0006793	0.19351	phosphorus metabolic process
A_burdickii_002132_carbohydrate_ABC_transporter_permease_[Arthrobacter]	GO:0006796	0.18721	phosphate-containing compound metabolic process
A_burdickii_002132_carbohydrate_ABC_transporter_permease_[Arthrobacter]	GO:0034220	0.18458	ion transmembrane transport
A_burdickii_002132_carbohydrate_ABC_transporter_permease_[Arthrobacter]	GO:0006091	0.14823	generation of precursor metabolites and energy
A_burdickii_002132_carbohydrate_ABC_transporter_permease_[Arthrobacter]	GO:1901135	0.14232	carbohydrate derivative metabolic process
A_burdickii_002132_carbohydrate_ABC_transporter_permease_[Arthrobacter]	GO:0006820	0.12537	anion transport
A_burdickii_002132_carbohydrate_ABC_transporter_permease_[Arthrobacter]	GO:0006812	0.11935	cation transport
A_burdickii_002132_carbohydrate_ABC_transporter_permease_[Arthrobacter]	GO:0006629	0.11919	lipid metabolic process
A_burdickii_002132_carbohydrate_ABC_transporter_permease_[Arthrobacter]	GO:0019637	0.11894	organophosphate metabolic process
A_burdickii_002132_carbohydrate_ABC_transporter_permease_[Arthrobacter]	GO:0044255	0.1172	cellular lipid metabolic process
A_burdickii_002132_carbohydrate_ABC_transporter_permease_[Arthrobacter]	GO:0090407	0.11034	organophosphate biosynthetic process
A_burdickii_002132_carbohydrate_ABC_transporter_permease_[Arthrobacter]	GO:0008610	0.10985	lipid biosynthetic process
A_burdickii_002132_carbohydrate_ABC_transporter_permease_[Arthrobacter]	GO:0098655	0.10622	cation transmembrane transport
A_burdickii_002132_carbohydrate_ABC_transporter_permease_[Arthrobacter]	GO:1901137	0.10339	carbohydrate derivative biosynthetic process
A_burdickii_002132_carbohydrate_ABC_transporter_permease_[Arthrobacter]	GO:0098660	0.1007	inorganic ion transmembrane transport
A_burdickii_000964_phospholipase_D-like_domain-containing_protein_[Arthrobacter]	GO:0006796	0.22188	phosphate-containing compound metabolic process
A_burdickii_000964_phospholipase_D-like_domain-containing_protein_[Arthrobacter]	GO:0044283	0.14274	small molecule biosynthetic process
A_burdickii_000964_phospholipase_D-like_domain-containing_protein_[Arthrobacter]	GO:1901135	0.13209	carbohydrate derivative metabolic process
A_burdickii_000964_phospholipase_D-like_domain-containing_protein_[Arthrobacter]	GO:0019637	0.1314	organophosphate metabolic process
A_burdickii_000964_phospholipase_D-like_domain-containing_protein_[Arthrobacter]	GO:0009056	0.11431	catabolic process
A_burdickii_000964_phospholipase_D-like_domain-containing_protein_[Arthrobacter]	GO:1901575	0.10315	organic substance catabolic process
A_burdickii_000964_phospholipase_D-like_domain-containing_protein_[Arthrobacter]	GO:0006082	0.10299	organic acid metabolic process
A_burdickii_000964_phospholipase_D-like_domain-containing_protein_[Arthrobacter]	GO:0043603	0.1023	cellular amide metabolic process
A_burdickii_000964_phospholipase_D-like_domain-containing_protein_[Arthrobacter]	GO:0005975	0.10227	carbohydrate metabolic process
A_burdickii_000964_phospholipase_D-like_domain-containing_protein_[Arthrobacter]	GO:0043436	0.10165	oxoacid metabolic process
A_burdickii_000280_FAD:protein_FMN_transferase_[Arthrobacter]	GO:0044283	0.25895	small molecule biosynthetic process
A_burdickii_000280_FAD:protein_FMN_transferase_[Arthrobacter]	GO:0006793	0.22122	phosphorus metabolic process
A_burdickii_000280_FAD:protein_FMN_transferase_[Arthrobacter]	GO:0006082	0.21629	organic acid metabolic process
A_burdickii_000280_FAD:protein_FMN_transferase_[Arthrobacter]	GO:0043436	0.21626	oxoacid metabolic process
A_burdickii_000280_FAD:protein_FMN_transferase_[Arthrobacter]	GO:0019752	0.21422	carboxylic acid metabolic process
A_burdickii_000280_FAD:protein_FMN_transferase_[Arthrobacter]	GO:0006796	0.2081	phosphate-containing compound metabolic process
A_burdickii_000280_FAD:protein_FMN_transferase_[Arthrobacter]	GO:0005975	0.19804	carbohydrate metabolic process
A_burdickii_000280_FAD:protein_FMN_transferase_[Arthrobacter]	GO:1901135	0.16582	carbohydrate derivative metabolic process
A_burdickii_000280_FAD:protein_FMN_transferase_[Arthrobacter]	GO:0046394	0.15332	carboxylic acid biosynthetic process
A_burdickii_000280_FAD:protein_FMN_transferase_[Arthrobacter]	GO:0016053	0.15243	organic acid biosynthetic process
A_burdickii_000280_FAD:protein_FMN_transferase_[Arthrobacter]	GO:0006629	0.12989	lipid metabolic process
A_burdickii_000280_FAD:protein_FMN_transferase_[Arthrobacter]	GO:0043412	0.1293	macromolecule modification
A_burdickii_000280_FAD:protein_FMN_transferase_[Arthrobacter]	GO:0019637	0.12702	organophosphate metabolic process
A_burdickii_000280_FAD:protein_FMN_transferase_[Arthrobacter]	GO:0044255	0.12381	cellular lipid metabolic process
A_burdickii_000280_FAD:protein_FMN_transferase_[Arthrobacter]	GO:0009056	0.12193	catabolic process
A_burdickii_000280_FAD:protein_FMN_transferase_[Arthrobacter]	GO:0006790	0.11812	sulfur compound metabolic process
A_burdickii_000280_FAD:protein_FMN_transferase_[Arthrobacter]	GO:0008610	0.11411	lipid biosynthetic process
A_burdickii_000280_FAD:protein_FMN_transferase_[Arthrobacter]	GO:1901575	0.11235	organic substance catabolic process
A_burdickii_000280_FAD:protein_FMN_transferase_[Arthrobacter]	GO:1901137	0.10995	carbohydrate derivative biosynthetic process
A_burdickii_000280_FAD:protein_FMN_transferase_[Arthrobacter]	GO:0006520	0.1077	cellular amino acid metabolic process
A_burdickii_000280_FAD:protein_FMN_transferase_[Arthrobacter]	GO:0051716	0.10647	cellular response to stimulus
A_burdickii_000280_FAD:protein_FMN_transferase_[Arthrobacter]	GO:0016051	0.10606	carbohydrate biosynthetic process
A_burdickii_000280_FAD:protein_FMN_transferase_[Arthrobacter]	GO:1901605	0.10552	alpha-amino acid metabolic process
A_burdickii_000280_FAD:protein_FMN_transferase_[Arthrobacter]	GO:0016310	0.10537	phosphorylation
A_burdickii_000280_FAD:protein_FMN_transferase_[Arthrobacter]	GO:0044248	0.10393	cellular catabolic process
A_burdickii_000280_FAD:protein_FMN_transferase_[Arthrobacter]	GO:0034654	0.10241	nucleobase-containing compound biosynthetic process
A_burdickii_000280_FAD:protein_FMN_transferase_[Arthrobacter]	GO:0044272	0.1013	sulfur compound biosynthetic process
A_burdickii_002939_hypothetical_protein_JC-0161tmp_002939_[Arthrobacter]	GO:0051234	0.21448	establishment of localization
A_burdickii_002939_hypothetical_protein_JC-0161tmp_002939_[Arthrobacter]	GO:0006810	0.21056	transport
A_burdickii_002939_hypothetical_protein_JC-0161tmp_002939_[Arthrobacter]	GO:0006811	0.16013	ion transport
A_burdickii_002939_hypothetical_protein_JC-0161tmp_002939_[Arthrobacter]	GO:0006793	0.12675	phosphorus metabolic process
A_burdickii_002939_hypothetical_protein_JC-0161tmp_002939_[Arthrobacter]	GO:0043412	0.12674	macromolecule modification
A_burdickii_002939_hypothetical_protein_JC-0161tmp_002939_[Arthrobacter]	GO:0016043	0.12502	cellular component organization
A_burdickii_002939_hypothetical_protein_JC-0161tmp_002939_[Arthrobacter]	GO:0044283	0.12405	small molecule biosynthetic process
A_burdickii_002939_hypothetical_protein_JC-0161tmp_002939_[Arthrobacter]	GO:0006796	0.12382	phosphate-containing compound metabolic process
A_burdickii_002939_hypothetical_protein_JC-0161tmp_002939_[Arthrobacter]	GO:0005975	0.11637	carbohydrate metabolic process
A_burdickii_002939_hypothetical_protein_JC-0161tmp_002939_[Arthrobacter]	GO:0036211	0.11175	protein modification process
A_burdickii_002939_hypothetical_protein_JC-0161tmp_002939_[Arthrobacter]	GO:0006464	0.11171	cellular protein modification process
A_burdickii_002939_hypothetical_protein_JC-0161tmp_002939_[Arthrobacter]	GO:0009056	0.10367	catabolic process
A_burdickii_002939_hypothetical_protein_JC-0161tmp_002939_[Arthrobacter]	GO:0006082	0.10321	organic acid metabolic process
A_burdickii_002939_hypothetical_protein_JC-0161tmp_002939_[Arthrobacter]	GO:0044085	0.10309	cellular component biogenesis
A_burdickii_002939_hypothetical_protein_JC-0161tmp_002939_[Arthrobacter]	GO:0043436	0.10113	oxoacid metabolic process
A_burdickii_002939_hypothetical_protein_JC-0161tmp_002939_[Arthrobacter]	GO:0051716	0.10085	cellular response to stimulus
A_burdickii_002939_hypothetical_protein_JC-0161tmp_002939_[Arthrobacter]	GO:1901135	0.10043	carbohydrate derivative metabolic process
A_burdickii_002939_hypothetical_protein_JC-0161tmp_002939_[Arthrobacter]	GO:0019752	0.10011	carboxylic acid metabolic process
A_burdickii_001950_aromatic_ring-hydroxylating_dioxygenase_subunit_alpha_[Arthrobacter]	GO:0034654	0.2048	nucleobase-containing compound biosynthetic process
A_burdickii_001950_aromatic_ring-hydroxylating_dioxygenase_subunit_alpha_[Arthrobacter]	GO:0006793	0.19465	phosphorus metabolic process
A_burdickii_001950_aromatic_ring-hydroxylating_dioxygenase_subunit_alpha_[Arthrobacter]	GO:0006796	0.18482	phosphate-containing compound metabolic process
A_burdickii_001950_aromatic_ring-hydroxylating_dioxygenase_subunit_alpha_[Arthrobacter]	GO:0009056	0.18308	catabolic process
A_burdickii_001950_aromatic_ring-hydroxylating_dioxygenase_subunit_alpha_[Arthrobacter]	GO:0044248	0.1686	cellular catabolic process
A_burdickii_001950_aromatic_ring-hydroxylating_dioxygenase_subunit_alpha_[Arthrobacter]	GO:1901575	0.16349	organic substance catabolic process
A_burdickii_001950_aromatic_ring-hydroxylating_dioxygenase_subunit_alpha_[Arthrobacter]	GO:0043412	0.15402	macromolecule modification
A_burdickii_001950_aromatic_ring-hydroxylating_dioxygenase_subunit_alpha_[Arthrobacter]	GO:0016070	0.14123	RNA metabolic process
A_burdickii_001950_aromatic_ring-hydroxylating_dioxygenase_subunit_alpha_[Arthrobacter]	GO:0036211	0.13196	protein modification process
A_burdickii_001950_aromatic_ring-hydroxylating_dioxygenase_subunit_alpha_[Arthrobacter]	GO:0006464	0.13192	cellular protein modification process
A_burdickii_001950_aromatic_ring-hydroxylating_dioxygenase_subunit_alpha_[Arthrobacter]	GO:1901135	0.12654	carbohydrate derivative metabolic process
A_burdickii_001950_aromatic_ring-hydroxylating_dioxygenase_subunit_alpha_[Arthrobacter]	GO:0019637	0.12458	organophosphate metabolic process
A_burdickii_001950_aromatic_ring-hydroxylating_dioxygenase_subunit_alpha_[Arthrobacter]	GO:0051716	0.12448	cellular response to stimulus
A_burdickii_001950_aromatic_ring-hydroxylating_dioxygenase_subunit_alpha_[Arthrobacter]	GO:0055086	0.11684	nucleobase-containing small molecule metabolic process
A_burdickii_001950_aromatic_ring-hydroxylating_dioxygenase_subunit_alpha_[Arthrobacter]	GO:0006950	0.11372	response to stress
A_burdickii_001950_aromatic_ring-hydroxylating_dioxygenase_subunit_alpha_[Arthrobacter]	GO:0044283	0.11138	small molecule biosynthetic process
A_burdickii_001950_aromatic_ring-hydroxylating_dioxygenase_subunit_alpha_[Arthrobacter]	GO:1901565	0.11085	organonitrogen compound catabolic process
A_burdickii_001950_aromatic_ring-hydroxylating_dioxygenase_subunit_alpha_[Arthrobacter]	GO:0005975	0.10969	carbohydrate metabolic process
A_burdickii_001950_aromatic_ring-hydroxylating_dioxygenase_subunit_alpha_[Arthrobacter]	GO:0019222	0.10543	regulation of metabolic process
A_burdickii_001950_aromatic_ring-hydroxylating_dioxygenase_subunit_alpha_[Arthrobacter]	GO:0016043	0.10423	cellular component organization
A_burdickii_001950_aromatic_ring-hydroxylating_dioxygenase_subunit_alpha_[Arthrobacter]	GO:0006082	0.10202	organic acid metabolic process
A_burdickii_001950_aromatic_ring-hydroxylating_dioxygenase_subunit_alpha_[Arthrobacter]	GO:0042221	0.10122	response to chemical
A_burdickii_001950_aromatic_ring-hydroxylating_dioxygenase_subunit_alpha_[Arthrobacter]	GO:1901137	0.1011	carbohydrate derivative biosynthetic process
A_burdickii_002152_glycosyltransferase_[Arthrobacter]	GO:0006796	0.23542	phosphate-containing compound metabolic process
A_burdickii_002152_glycosyltransferase_[Arthrobacter]	GO:0044283	0.1927	small molecule biosynthetic process
A_burdickii_002152_glycosyltransferase_[Arthrobacter]	GO:0019637	0.15907	organophosphate metabolic process
A_burdickii_002152_glycosyltransferase_[Arthrobacter]	GO:0051716	0.15739	cellular response to stimulus
A_burdickii_002152_glycosyltransferase_[Arthrobacter]	GO:0006950	0.14064	response to stress
A_burdickii_002152_glycosyltransferase_[Arthrobacter]	GO:0006082	0.136	organic acid metabolic process
A_burdickii_002152_glycosyltransferase_[Arthrobacter]	GO:0009056	0.13407	catabolic process
A_burdickii_002152_glycosyltransferase_[Arthrobacter]	GO:0090407	0.13178	organophosphate biosynthetic process
A_burdickii_002152_glycosyltransferase_[Arthrobacter]	GO:0043436	0.13066	oxoacid metabolic process
A_burdickii_002152_glycosyltransferase_[Arthrobacter]	GO:0034654	0.12858	nucleobase-containing compound biosynthetic process
A_burdickii_002152_glycosyltransferase_[Arthrobacter]	GO:0019752	0.12832	carboxylic acid metabolic process
A_burdickii_002152_glycosyltransferase_[Arthrobacter]	GO:1901135	0.12642	carbohydrate derivative metabolic process
A_burdickii_002152_glycosyltransferase_[Arthrobacter]	GO:0044248	0.12018	cellular catabolic process
A_burdickii_002152_glycosyltransferase_[Arthrobacter]	GO:0016070	0.1173	RNA metabolic process
A_burdickii_002152_glycosyltransferase_[Arthrobacter]	GO:1901137	0.1081	carbohydrate derivative biosynthetic process
A_burdickii_002152_glycosyltransferase_[Arthrobacter]	GO:1901575	0.10551	organic substance catabolic process
A_burdickii_002152_glycosyltransferase_[Arthrobacter]	GO:0043412	0.10338	macromolecule modification
A_burdickii_000469_ABC_transporter_permease_[Arthrobacter]	GO:0006796	0.29814	phosphate-containing compound metabolic process
A_burdickii_000469_ABC_transporter_permease_[Arthrobacter]	GO:0006793	0.28187	phosphorus metabolic process
A_burdickii_000469_ABC_transporter_permease_[Arthrobacter]	GO:0055085	0.22866	transmembrane transport
A_burdickii_000469_ABC_transporter_permease_[Arthrobacter]	GO:0006810	0.20085	transport
A_burdickii_000469_ABC_transporter_permease_[Arthrobacter]	GO:0051234	0.20073	establishment of localization
A_burdickii_000469_ABC_transporter_permease_[Arthrobacter]	GO:0006811	0.16869	ion transport
A_burdickii_000469_ABC_transporter_permease_[Arthrobacter]	GO:0006091	0.16758	generation of precursor metabolites and energy
A_burdickii_000469_ABC_transporter_permease_[Arthrobacter]	GO:0016310	0.15603	phosphorylation
A_burdickii_000469_ABC_transporter_permease_[Arthrobacter]	GO:0034220	0.14828	ion transmembrane transport
A_burdickii_000469_ABC_transporter_permease_[Arthrobacter]	GO:0044283	0.14608	small molecule biosynthetic process
A_burdickii_000469_ABC_transporter_permease_[Arthrobacter]	GO:0006082	0.14236	organic acid metabolic process
A_burdickii_000469_ABC_transporter_permease_[Arthrobacter]	GO:0043436	0.13834	oxoacid metabolic process
A_burdickii_000469_ABC_transporter_permease_[Arthrobacter]	GO:0019752	0.13828	carboxylic acid metabolic process
A_burdickii_000469_ABC_transporter_permease_[Arthrobacter]	GO:1901135	0.13165	carbohydrate derivative metabolic process
A_burdickii_000469_ABC_transporter_permease_[Arthrobacter]	GO:0090407	0.12936	organophosphate biosynthetic process
A_burdickii_000469_ABC_transporter_permease_[Arthrobacter]	GO:0045333	0.12627	cellular respiration
A_burdickii_000469_ABC_transporter_permease_[Arthrobacter]	GO:0019637	0.12331	organophosphate metabolic process
A_burdickii_000469_ABC_transporter_permease_[Arthrobacter]	GO:0022900	0.10734	electron transport chain
A_burdickii_000469_ABC_transporter_permease_[Arthrobacter]	GO:0015980	0.10552	energy derivation by oxidation of organic compounds
A_burdickii_000469_ABC_transporter_permease_[Arthrobacter]	GO:0008610	0.10003	lipid biosynthetic process
A_burdickii_001181_cation_diffusion_facilitator_family_transporter_[Arthrobacter]	GO:0006793	0.3065	phosphorus metabolic process
A_burdickii_001181_cation_diffusion_facilitator_family_transporter_[Arthrobacter]	GO:0006796	0.28952	phosphate-containing compound metabolic process
A_burdickii_001181_cation_diffusion_facilitator_family_transporter_[Arthrobacter]	GO:1901135	0.16072	carbohydrate derivative metabolic process
A_burdickii_001181_cation_diffusion_facilitator_family_transporter_[Arthrobacter]	GO:0016310	0.14854	phosphorylation
A_burdickii_001181_cation_diffusion_facilitator_family_transporter_[Arthrobacter]	GO:0019637	0.13866	organophosphate metabolic process
A_burdickii_001181_cation_diffusion_facilitator_family_transporter_[Arthrobacter]	GO:0044283	0.1345	small molecule biosynthetic process
A_burdickii_001181_cation_diffusion_facilitator_family_transporter_[Arthrobacter]	GO:0006091	0.12734	generation of precursor metabolites and energy
A_burdickii_001181_cation_diffusion_facilitator_family_transporter_[Arthrobacter]	GO:0090407	0.12287	organophosphate biosynthetic process
A_burdickii_001181_cation_diffusion_facilitator_family_transporter_[Arthrobacter]	GO:1901137	0.12035	carbohydrate derivative biosynthetic process
A_burdickii_001181_cation_diffusion_facilitator_family_transporter_[Arthrobacter]	GO:0055085	0.11014	transmembrane transport
A_burdickii_001181_cation_diffusion_facilitator_family_transporter_[Arthrobacter]	GO:0006082	0.10988	organic acid metabolic process
A_burdickii_001181_cation_diffusion_facilitator_family_transporter_[Arthrobacter]	GO:0043412	0.10794	macromolecule modification
A_burdickii_001181_cation_diffusion_facilitator_family_transporter_[Arthrobacter]	GO:0019752	0.10674	carboxylic acid metabolic process
A_burdickii_001181_cation_diffusion_facilitator_family_transporter_[Arthrobacter]	GO:0043436	0.10661	oxoacid metabolic process
A_burdickii_001181_cation_diffusion_facilitator_family_transporter_[Arthrobacter]	GO:0009056	0.10611	catabolic process
A_burdickii_001181_cation_diffusion_facilitator_family_transporter_[Arthrobacter]	GO:0016070	0.10331	RNA metabolic process
A_burdickii_001181_cation_diffusion_facilitator_family_transporter_[Arthrobacter]	GO:0006810	0.10307	transport
A_burdickii_001181_cation_diffusion_facilitator_family_transporter_[Arthrobacter]	GO:0051234	0.1027	establishment of localization
A_burdickii_000804_pyridoxamine_5'-phosphate_oxidase_family_protein_[Arthrobacter]	GO:0043603	0.15549	cellular amide metabolic process
A_burdickii_000804_pyridoxamine_5'-phosphate_oxidase_family_protein_[Arthrobacter]	GO:0006518	0.14268	peptide metabolic process
A_burdickii_000804_pyridoxamine_5'-phosphate_oxidase_family_protein_[Arthrobacter]	GO:0043604	0.13997	amide biosynthetic process
A_burdickii_000804_pyridoxamine_5'-phosphate_oxidase_family_protein_[Arthrobacter]	GO:0043043	0.13447	peptide biosynthetic process
A_burdickii_000804_pyridoxamine_5'-phosphate_oxidase_family_protein_[Arthrobacter]	GO:0044283	0.13262	small molecule biosynthetic process
A_burdickii_000804_pyridoxamine_5'-phosphate_oxidase_family_protein_[Arthrobacter]	GO:0006412	0.13256	translation
A_burdickii_000804_pyridoxamine_5'-phosphate_oxidase_family_protein_[Arthrobacter]	GO:0034654	0.12628	nucleobase-containing compound biosynthetic process
A_burdickii_000804_pyridoxamine_5'-phosphate_oxidase_family_protein_[Arthrobacter]	GO:0006796	0.11706	phosphate-containing compound metabolic process
A_burdickii_000804_pyridoxamine_5'-phosphate_oxidase_family_protein_[Arthrobacter]	GO:0016043	0.11343	cellular component organization
A_burdickii_000804_pyridoxamine_5'-phosphate_oxidase_family_protein_[Arthrobacter]	GO:0006793	0.11305	phosphorus metabolic process
A_burdickii_000804_pyridoxamine_5'-phosphate_oxidase_family_protein_[Arthrobacter]	GO:0043412	0.11077	macromolecule modification
A_burdickii_000804_pyridoxamine_5'-phosphate_oxidase_family_protein_[Arthrobacter]	GO:0019222	0.10906	regulation of metabolic process
A_burdickii_000804_pyridoxamine_5'-phosphate_oxidase_family_protein_[Arthrobacter]	GO:0051234	0.10745	establishment of localization
A_burdickii_000804_pyridoxamine_5'-phosphate_oxidase_family_protein_[Arthrobacter]	GO:0006810	0.10563	transport
A_burdickii_000804_pyridoxamine_5'-phosphate_oxidase_family_protein_[Arthrobacter]	GO:0044248	0.10498	cellular catabolic process
A_burdickii_000804_pyridoxamine_5'-phosphate_oxidase_family_protein_[Arthrobacter]	GO:0060255	0.10313	regulation of macromolecule metabolic process
A_burdickii_000804_pyridoxamine_5'-phosphate_oxidase_family_protein_[Arthrobacter]	GO:0009056	0.1023	catabolic process
A_burdickii_002488_hypothetical_protein_JC-0161tmp_002488_[Arthrobacter]	GO:0006796	0.26845	phosphate-containing compound metabolic process
A_burdickii_002488_hypothetical_protein_JC-0161tmp_002488_[Arthrobacter]	GO:0006793	0.2574	phosphorus metabolic process
A_burdickii_002488_hypothetical_protein_JC-0161tmp_002488_[Arthrobacter]	GO:0051234	0.24651	establishment of localization
A_burdickii_002488_hypothetical_protein_JC-0161tmp_002488_[Arthrobacter]	GO:0006810	0.24642	transport
A_burdickii_002488_hypothetical_protein_JC-0161tmp_002488_[Arthrobacter]	GO:0006811	0.22076	ion transport
A_burdickii_002488_hypothetical_protein_JC-0161tmp_002488_[Arthrobacter]	GO:0019637	0.18365	organophosphate metabolic process
A_burdickii_002488_hypothetical_protein_JC-0161tmp_002488_[Arthrobacter]	GO:0055085	0.17461	transmembrane transport
A_burdickii_002488_hypothetical_protein_JC-0161tmp_002488_[Arthrobacter]	GO:0090407	0.17317	organophosphate biosynthetic process
A_burdickii_002488_hypothetical_protein_JC-0161tmp_002488_[Arthrobacter]	GO:0022900	0.15091	electron transport chain
A_burdickii_002488_hypothetical_protein_JC-0161tmp_002488_[Arthrobacter]	GO:0034220	0.1499	ion transmembrane transport
A_burdickii_002488_hypothetical_protein_JC-0161tmp_002488_[Arthrobacter]	GO:1901135	0.14729	carbohydrate derivative metabolic process
A_burdickii_002488_hypothetical_protein_JC-0161tmp_002488_[Arthrobacter]	GO:0006091	0.14062	generation of precursor metabolites and energy
A_burdickii_002488_hypothetical_protein_JC-0161tmp_002488_[Arthrobacter]	GO:0006820	0.1399	anion transport
A_burdickii_002488_hypothetical_protein_JC-0161tmp_002488_[Arthrobacter]	GO:0015979	0.12859	photosynthesis
A_burdickii_002488_hypothetical_protein_JC-0161tmp_002488_[Arthrobacter]	GO:1901137	0.12753	carbohydrate derivative biosynthetic process
A_burdickii_002488_hypothetical_protein_JC-0161tmp_002488_[Arthrobacter]	GO:0044283	0.12159	small molecule biosynthetic process
A_burdickii_002488_hypothetical_protein_JC-0161tmp_002488_[Arthrobacter]	GO:0071702	0.10826	organic substance transport
A_burdickii_002488_hypothetical_protein_JC-0161tmp_002488_[Arthrobacter]	GO:0006812	0.10424	cation transport
A_burdickii_002488_hypothetical_protein_JC-0161tmp_002488_[Arthrobacter]	GO:0006629	0.1042	lipid metabolic process
A_burdickii_002488_hypothetical_protein_JC-0161tmp_002488_[Arthrobacter]	GO:0044255	0.1029	cellular lipid metabolic process
A_burdickii_002488_hypothetical_protein_JC-0161tmp_002488_[Arthrobacter]	GO:0008610	0.10194	lipid biosynthetic process
A_burdickii_002488_hypothetical_protein_JC-0161tmp_002488_[Arthrobacter]	GO:0008654	0.10092	phospholipid biosynthetic process
A_burdickii_003468_hypothetical_protein_JC-0161tmp_003468_[Arthrobacter]	GO:0019222	0.16844	regulation of metabolic process
A_burdickii_003468_hypothetical_protein_JC-0161tmp_003468_[Arthrobacter]	GO:0043412	0.16424	macromolecule modification
A_burdickii_003468_hypothetical_protein_JC-0161tmp_003468_[Arthrobacter]	GO:0036211	0.15944	protein modification process
A_burdickii_003468_hypothetical_protein_JC-0161tmp_003468_[Arthrobacter]	GO:0006464	0.15939	cellular protein modification process
A_burdickii_003468_hypothetical_protein_JC-0161tmp_003468_[Arthrobacter]	GO:0060255	0.15892	regulation of macromolecule metabolic process
A_burdickii_003468_hypothetical_protein_JC-0161tmp_003468_[Arthrobacter]	GO:0031323	0.15826	regulation of cellular metabolic process
A_burdickii_003468_hypothetical_protein_JC-0161tmp_003468_[Arthrobacter]	GO:0080090	0.15619	regulation of primary metabolic process
A_burdickii_003468_hypothetical_protein_JC-0161tmp_003468_[Arthrobacter]	GO:0016070	0.15486	RNA metabolic process
A_burdickii_003468_hypothetical_protein_JC-0161tmp_003468_[Arthrobacter]	GO:0051716	0.15288	cellular response to stimulus
A_burdickii_003468_hypothetical_protein_JC-0161tmp_003468_[Arthrobacter]	GO:0051171	0.15239	regulation of nitrogen compound metabolic process
A_burdickii_003468_hypothetical_protein_JC-0161tmp_003468_[Arthrobacter]	GO:0016043	0.14686	cellular component organization
A_burdickii_003468_hypothetical_protein_JC-0161tmp_003468_[Arthrobacter]	GO:0051234	0.14332	establishment of localization
A_burdickii_003468_hypothetical_protein_JC-0161tmp_003468_[Arthrobacter]	GO:0006810	0.14143	transport
A_burdickii_003468_hypothetical_protein_JC-0161tmp_003468_[Arthrobacter]	GO:0006950	0.12891	response to stress
A_burdickii_003468_hypothetical_protein_JC-0161tmp_003468_[Arthrobacter]	GO:0048519	0.12705	negative regulation of biological process
A_burdickii_003468_hypothetical_protein_JC-0161tmp_003468_[Arthrobacter]	GO:0010468	0.12693	regulation of gene expression
A_burdickii_003468_hypothetical_protein_JC-0161tmp_003468_[Arthrobacter]	GO:0007154	0.12241	cell communication
A_burdickii_003468_hypothetical_protein_JC-0161tmp_003468_[Arthrobacter]	GO:0044419	0.12168	biological process involved in interspecies interaction between organisms
A_burdickii_003468_hypothetical_protein_JC-0161tmp_003468_[Arthrobacter]	GO:0009056	0.11894	catabolic process
A_burdickii_003468_hypothetical_protein_JC-0161tmp_003468_[Arthrobacter]	GO:0009889	0.1188	regulation of biosynthetic process
A_burdickii_003468_hypothetical_protein_JC-0161tmp_003468_[Arthrobacter]	GO:0048523	0.11844	negative regulation of cellular process
A_burdickii_003468_hypothetical_protein_JC-0161tmp_003468_[Arthrobacter]	GO:0019219	0.11773	regulation of nucleobase-containing compound metabolic process
A_burdickii_003468_hypothetical_protein_JC-0161tmp_003468_[Arthrobacter]	GO:0031326	0.11771	regulation of cellular biosynthetic process
A_burdickii_003468_hypothetical_protein_JC-0161tmp_003468_[Arthrobacter]	GO:0051252	0.11659	regulation of RNA metabolic process
A_burdickii_003468_hypothetical_protein_JC-0161tmp_003468_[Arthrobacter]	GO:0006508	0.116	proteolysis
A_burdickii_003468_hypothetical_protein_JC-0161tmp_003468_[Arthrobacter]	GO:0023052	0.1158	signaling
A_burdickii_003468_hypothetical_protein_JC-0161tmp_003468_[Arthrobacter]	GO:0006796	0.11537	phosphate-containing compound metabolic process
A_burdickii_003468_hypothetical_protein_JC-0161tmp_003468_[Arthrobacter]	GO:0097659	0.11435	nucleic acid-templated transcription
A_burdickii_003468_hypothetical_protein_JC-0161tmp_003468_[Arthrobacter]	GO:0006351	0.11414	transcription, DNA-templated
A_burdickii_003468_hypothetical_protein_JC-0161tmp_003468_[Arthrobacter]	GO:0010556	0.11328	regulation of macromolecule biosynthetic process
A_burdickii_003468_hypothetical_protein_JC-0161tmp_003468_[Arthrobacter]	GO:0006811	0.11273	ion transport
A_burdickii_003468_hypothetical_protein_JC-0161tmp_003468_[Arthrobacter]	GO:0048518	0.11259	positive regulation of biological process
A_burdickii_003468_hypothetical_protein_JC-0161tmp_003468_[Arthrobacter]	GO:0042221	0.11182	response to chemical
A_burdickii_003468_hypothetical_protein_JC-0161tmp_003468_[Arthrobacter]	GO:2000112	0.11146	regulation of cellular macromolecule biosynthetic process
A_burdickii_003468_hypothetical_protein_JC-0161tmp_003468_[Arthrobacter]	GO:0032774	0.11115	RNA biosynthetic process
A_burdickii_003468_hypothetical_protein_JC-0161tmp_003468_[Arthrobacter]	GO:0006793	0.11035	phosphorus metabolic process
A_burdickii_003468_hypothetical_protein_JC-0161tmp_003468_[Arthrobacter]	GO:0007165	0.10987	signal transduction
A_burdickii_003468_hypothetical_protein_JC-0161tmp_003468_[Arthrobacter]	GO:0022607	0.10968	cellular component assembly
A_burdickii_003468_hypothetical_protein_JC-0161tmp_003468_[Arthrobacter]	GO:0044248	0.10655	cellular catabolic process
A_burdickii_003468_hypothetical_protein_JC-0161tmp_003468_[Arthrobacter]	GO:1901575	0.10549	organic substance catabolic process
A_burdickii_003468_hypothetical_protein_JC-0161tmp_003468_[Arthrobacter]	GO:2001141	0.10501	regulation of RNA biosynthetic process
A_burdickii_003468_hypothetical_protein_JC-0161tmp_003468_[Arthrobacter]	GO:0044085	0.10477	cellular component biogenesis
A_burdickii_003468_hypothetical_protein_JC-0161tmp_003468_[Arthrobacter]	GO:1903506	0.10447	regulation of nucleic acid-templated transcription
A_burdickii_003468_hypothetical_protein_JC-0161tmp_003468_[Arthrobacter]	GO:0032501	0.10423	multicellular organismal process
A_burdickii_003468_hypothetical_protein_JC-0161tmp_003468_[Arthrobacter]	GO:0006820	0.1041	anion transport
A_burdickii_003468_hypothetical_protein_JC-0161tmp_003468_[Arthrobacter]	GO:0006355	0.10352	regulation of transcription, DNA-templated
A_burdickii_003468_hypothetical_protein_JC-0161tmp_003468_[Arthrobacter]	GO:0048522	0.10336	positive regulation of cellular process
A_burdickii_003468_hypothetical_protein_JC-0161tmp_003468_[Arthrobacter]	GO:0043603	0.10309	cellular amide metabolic process
A_burdickii_003468_hypothetical_protein_JC-0161tmp_003468_[Arthrobacter]	GO:0006629	0.10243	lipid metabolic process
A_burdickii_003277_DUF2273_domain-containing_protein_[Arthrobacter]	GO:0006810	0.32013	transport
A_burdickii_003277_DUF2273_domain-containing_protein_[Arthrobacter]	GO:0006811	0.27305	ion transport
A_burdickii_003277_DUF2273_domain-containing_protein_[Arthrobacter]	GO:0006796	0.22388	phosphate-containing compound metabolic process
A_burdickii_003277_DUF2273_domain-containing_protein_[Arthrobacter]	GO:0006793	0.21588	phosphorus metabolic process
A_burdickii_003277_DUF2273_domain-containing_protein_[Arthrobacter]	GO:0055085	0.19193	transmembrane transport
A_burdickii_003277_DUF2273_domain-containing_protein_[Arthrobacter]	GO:0034654	0.19067	nucleobase-containing compound biosynthetic process
A_burdickii_003277_DUF2273_domain-containing_protein_[Arthrobacter]	GO:0034220	0.18475	ion transmembrane transport
A_burdickii_003277_DUF2273_domain-containing_protein_[Arthrobacter]	GO:0006812	0.15234	cation transport
A_burdickii_003277_DUF2273_domain-containing_protein_[Arthrobacter]	GO:0022900	0.14121	electron transport chain
A_burdickii_003277_DUF2273_domain-containing_protein_[Arthrobacter]	GO:0019637	0.14118	organophosphate metabolic process
A_burdickii_003277_DUF2273_domain-containing_protein_[Arthrobacter]	GO:0090407	0.13994	organophosphate biosynthetic process
A_burdickii_003277_DUF2273_domain-containing_protein_[Arthrobacter]	GO:0098655	0.13626	cation transmembrane transport
A_burdickii_003277_DUF2273_domain-containing_protein_[Arthrobacter]	GO:0098660	0.13184	inorganic ion transmembrane transport
A_burdickii_003277_DUF2273_domain-containing_protein_[Arthrobacter]	GO:0051716	0.12934	cellular response to stimulus
A_burdickii_003277_DUF2273_domain-containing_protein_[Arthrobacter]	GO:0098662	0.12457	inorganic cation transmembrane transport
A_burdickii_003277_DUF2273_domain-containing_protein_[Arthrobacter]	GO:0006820	0.1243	anion transport
A_burdickii_003277_DUF2273_domain-containing_protein_[Arthrobacter]	GO:0043412	0.11714	macromolecule modification
A_burdickii_003277_DUF2273_domain-containing_protein_[Arthrobacter]	GO:0023052	0.11321	signaling
A_burdickii_003277_DUF2273_domain-containing_protein_[Arthrobacter]	GO:0016043	0.11237	cellular component organization
A_burdickii_003277_DUF2273_domain-containing_protein_[Arthrobacter]	GO:0016070	0.1093	RNA metabolic process
A_burdickii_003277_DUF2273_domain-containing_protein_[Arthrobacter]	GO:0007165	0.10769	signal transduction
A_burdickii_003277_DUF2273_domain-containing_protein_[Arthrobacter]	GO:0007154	0.10713	cell communication
A_burdickii_003277_DUF2273_domain-containing_protein_[Arthrobacter]	GO:1901135	0.10613	carbohydrate derivative metabolic process
A_burdickii_003277_DUF2273_domain-containing_protein_[Arthrobacter]	GO:1901137	0.10503	carbohydrate derivative biosynthetic process
A_burdickii_003277_DUF2273_domain-containing_protein_[Arthrobacter]	GO:0019222	0.10444	regulation of metabolic process
A_burdickii_003277_DUF2273_domain-containing_protein_[Arthrobacter]	GO:1901293	0.10443	nucleoside phosphate biosynthetic process
A_burdickii_003277_DUF2273_domain-containing_protein_[Arthrobacter]	GO:0031323	0.10385	regulation of cellular metabolic process
A_burdickii_003277_DUF2273_domain-containing_protein_[Arthrobacter]	GO:0036211	0.10362	protein modification process
A_burdickii_003277_DUF2273_domain-containing_protein_[Arthrobacter]	GO:0006464	0.10361	cellular protein modification process
A_burdickii_003277_DUF2273_domain-containing_protein_[Arthrobacter]	GO:0055086	0.1016	nucleobase-containing small molecule metabolic process
A_burdickii_003277_DUF2273_domain-containing_protein_[Arthrobacter]	GO:0009165	0.10073	nucleotide biosynthetic process
A_burdickii_000624_energy-coupling_factor_transporter_transmembrane_protein_EcfT_[Arthrobacter]	GO:0006793	0.30003	phosphorus metabolic process
A_burdickii_000624_energy-coupling_factor_transporter_transmembrane_protein_EcfT_[Arthrobacter]	GO:0006796	0.29186	phosphate-containing compound metabolic process
A_burdickii_000624_energy-coupling_factor_transporter_transmembrane_protein_EcfT_[Arthrobacter]	GO:0044283	0.26853	small molecule biosynthetic process
A_burdickii_000624_energy-coupling_factor_transporter_transmembrane_protein_EcfT_[Arthrobacter]	GO:0019637	0.1736	organophosphate metabolic process
A_burdickii_000624_energy-coupling_factor_transporter_transmembrane_protein_EcfT_[Arthrobacter]	GO:0090407	0.15837	organophosphate biosynthetic process
A_burdickii_000624_energy-coupling_factor_transporter_transmembrane_protein_EcfT_[Arthrobacter]	GO:0016310	0.13684	phosphorylation
A_burdickii_000624_energy-coupling_factor_transporter_transmembrane_protein_EcfT_[Arthrobacter]	GO:1901135	0.13458	carbohydrate derivative metabolic process
A_burdickii_000624_energy-coupling_factor_transporter_transmembrane_protein_EcfT_[Arthrobacter]	GO:0034654	0.11695	nucleobase-containing compound biosynthetic process
A_burdickii_000624_energy-coupling_factor_transporter_transmembrane_protein_EcfT_[Arthrobacter]	GO:0043436	0.11512	oxoacid metabolic process
A_burdickii_000624_energy-coupling_factor_transporter_transmembrane_protein_EcfT_[Arthrobacter]	GO:0006082	0.11491	organic acid metabolic process
A_burdickii_000624_energy-coupling_factor_transporter_transmembrane_protein_EcfT_[Arthrobacter]	GO:0019752	0.11434	carboxylic acid metabolic process
A_burdickii_000624_energy-coupling_factor_transporter_transmembrane_protein_EcfT_[Arthrobacter]	GO:0008610	0.11276	lipid biosynthetic process
A_burdickii_000624_energy-coupling_factor_transporter_transmembrane_protein_EcfT_[Arthrobacter]	GO:0006810	0.1093	transport
A_burdickii_000624_energy-coupling_factor_transporter_transmembrane_protein_EcfT_[Arthrobacter]	GO:0051234	0.1087	establishment of localization
A_burdickii_002286_ATP-dependent_DNA_helicase_RecG_[Arthrobacter]	GO:0006796	0.22001	phosphate-containing compound metabolic process
A_burdickii_002286_ATP-dependent_DNA_helicase_RecG_[Arthrobacter]	GO:0006793	0.21387	phosphorus metabolic process
A_burdickii_002286_ATP-dependent_DNA_helicase_RecG_[Arthrobacter]	GO:0016310	0.1129	phosphorylation
A_burdickii_002286_ATP-dependent_DNA_helicase_RecG_[Arthrobacter]	GO:0009056	0.10395	catabolic process
A_burdickii_002286_ATP-dependent_DNA_helicase_RecG_[Arthrobacter]	GO:0044283	0.10088	small molecule biosynthetic process
A_burdickii_001390_hypothetical_protein_JC-0161tmp_001390_[Arthrobacter]	GO:0051716	0.11902	cellular response to stimulus
A_burdickii_001390_hypothetical_protein_JC-0161tmp_001390_[Arthrobacter]	GO:0051234	0.10939	establishment of localization
A_burdickii_001390_hypothetical_protein_JC-0161tmp_001390_[Arthrobacter]	GO:0019222	0.10731	regulation of metabolic process
A_burdickii_001390_hypothetical_protein_JC-0161tmp_001390_[Arthrobacter]	GO:0006950	0.1072	response to stress
A_burdickii_001390_hypothetical_protein_JC-0161tmp_001390_[Arthrobacter]	GO:0016070	0.10675	RNA metabolic process
A_burdickii_001390_hypothetical_protein_JC-0161tmp_001390_[Arthrobacter]	GO:0006810	0.10528	transport
A_burdickii_001390_hypothetical_protein_JC-0161tmp_001390_[Arthrobacter]	GO:0031323	0.10044	regulation of cellular metabolic process
A_burdickii_002377_Fpg/Nei_family_DNA_glycosylase_[Arthrobacter]	GO:0043603	0.17453	cellular amide metabolic process
A_burdickii_002377_Fpg/Nei_family_DNA_glycosylase_[Arthrobacter]	GO:0006082	0.17074	organic acid metabolic process
A_burdickii_002377_Fpg/Nei_family_DNA_glycosylase_[Arthrobacter]	GO:0044283	0.16838	small molecule biosynthetic process
A_burdickii_002377_Fpg/Nei_family_DNA_glycosylase_[Arthrobacter]	GO:0043436	0.16062	oxoacid metabolic process
A_burdickii_002377_Fpg/Nei_family_DNA_glycosylase_[Arthrobacter]	GO:0019752	0.15774	carboxylic acid metabolic process
A_burdickii_002377_Fpg/Nei_family_DNA_glycosylase_[Arthrobacter]	GO:0043604	0.14043	amide biosynthetic process
A_burdickii_002377_Fpg/Nei_family_DNA_glycosylase_[Arthrobacter]	GO:0016053	0.12038	organic acid biosynthetic process
A_burdickii_002377_Fpg/Nei_family_DNA_glycosylase_[Arthrobacter]	GO:0046394	0.11667	carboxylic acid biosynthetic process
A_burdickii_002377_Fpg/Nei_family_DNA_glycosylase_[Arthrobacter]	GO:0034654	0.11069	nucleobase-containing compound biosynthetic process
A_burdickii_002377_Fpg/Nei_family_DNA_glycosylase_[Arthrobacter]	GO:0006520	0.10009	cellular amino acid metabolic process
A_burdickii_000704_SRPBCC_family_protein_[Arthrobacter]	GO:0009056	0.26871	catabolic process
A_burdickii_000704_SRPBCC_family_protein_[Arthrobacter]	GO:1901575	0.26193	organic substance catabolic process
A_burdickii_000704_SRPBCC_family_protein_[Arthrobacter]	GO:0006082	0.19679	organic acid metabolic process
A_burdickii_000704_SRPBCC_family_protein_[Arthrobacter]	GO:0044248	0.19454	cellular catabolic process
A_burdickii_000704_SRPBCC_family_protein_[Arthrobacter]	GO:0043436	0.18783	oxoacid metabolic process
A_burdickii_000704_SRPBCC_family_protein_[Arthrobacter]	GO:0019752	0.18538	carboxylic acid metabolic process
A_burdickii_000704_SRPBCC_family_protein_[Arthrobacter]	GO:0006793	0.15584	phosphorus metabolic process
A_burdickii_000704_SRPBCC_family_protein_[Arthrobacter]	GO:0044283	0.15381	small molecule biosynthetic process
A_burdickii_000704_SRPBCC_family_protein_[Arthrobacter]	GO:0006796	0.15176	phosphate-containing compound metabolic process
A_burdickii_000704_SRPBCC_family_protein_[Arthrobacter]	GO:0005975	0.14908	carbohydrate metabolic process
A_burdickii_000704_SRPBCC_family_protein_[Arthrobacter]	GO:0006091	0.14471	generation of precursor metabolites and energy
A_burdickii_000704_SRPBCC_family_protein_[Arthrobacter]	GO:1901135	0.12761	carbohydrate derivative metabolic process
A_burdickii_000704_SRPBCC_family_protein_[Arthrobacter]	GO:1901565	0.12124	organonitrogen compound catabolic process
A_burdickii_000704_SRPBCC_family_protein_[Arthrobacter]	GO:0006508	0.11655	proteolysis
A_burdickii_000704_SRPBCC_family_protein_[Arthrobacter]	GO:0032787	0.11361	monocarboxylic acid metabolic process
A_burdickii_000704_SRPBCC_family_protein_[Arthrobacter]	GO:0019637	0.10436	organophosphate metabolic process
A_burdickii_000704_SRPBCC_family_protein_[Arthrobacter]	GO:0016052	0.10179	carbohydrate catabolic process
A_burdickii_001435_YsnF/AvaK_domain-containing_protein_[Arthrobacter]	GO:0016043	0.16346	cellular component organization
A_burdickii_001435_YsnF/AvaK_domain-containing_protein_[Arthrobacter]	GO:0009056	0.15245	catabolic process
A_burdickii_001435_YsnF/AvaK_domain-containing_protein_[Arthrobacter]	GO:0044248	0.15203	cellular catabolic process
A_burdickii_001435_YsnF/AvaK_domain-containing_protein_[Arthrobacter]	GO:0043412	0.13773	macromolecule modification
A_burdickii_001435_YsnF/AvaK_domain-containing_protein_[Arthrobacter]	GO:0044085	0.13462	cellular component biogenesis
A_burdickii_001435_YsnF/AvaK_domain-containing_protein_[Arthrobacter]	GO:1901575	0.13288	organic substance catabolic process
A_burdickii_001435_YsnF/AvaK_domain-containing_protein_[Arthrobacter]	GO:0051716	0.13282	cellular response to stimulus
A_burdickii_001435_YsnF/AvaK_domain-containing_protein_[Arthrobacter]	GO:0019222	0.12831	regulation of metabolic process
A_burdickii_001435_YsnF/AvaK_domain-containing_protein_[Arthrobacter]	GO:0051234	0.12505	establishment of localization
A_burdickii_001435_YsnF/AvaK_domain-containing_protein_[Arthrobacter]	GO:0006810	0.12112	transport
A_burdickii_001435_YsnF/AvaK_domain-containing_protein_[Arthrobacter]	GO:0036211	0.12105	protein modification process
A_burdickii_001435_YsnF/AvaK_domain-containing_protein_[Arthrobacter]	GO:0006464	0.12103	cellular protein modification process
A_burdickii_001435_YsnF/AvaK_domain-containing_protein_[Arthrobacter]	GO:0060255	0.11896	regulation of macromolecule metabolic process
A_burdickii_001435_YsnF/AvaK_domain-containing_protein_[Arthrobacter]	GO:0006950	0.1159	response to stress
A_burdickii_001435_YsnF/AvaK_domain-containing_protein_[Arthrobacter]	GO:0034654	0.11447	nucleobase-containing compound biosynthetic process
A_burdickii_001435_YsnF/AvaK_domain-containing_protein_[Arthrobacter]	GO:0031323	0.10212	regulation of cellular metabolic process
A_burdickii_000751_hypothetical_protein_JC-0161tmp_000751_[Arthrobacter]	GO:0044283	0.17559	small molecule biosynthetic process
A_burdickii_000751_hypothetical_protein_JC-0161tmp_000751_[Arthrobacter]	GO:0009056	0.13699	catabolic process
A_burdickii_000751_hypothetical_protein_JC-0161tmp_000751_[Arthrobacter]	GO:0043412	0.13597	macromolecule modification
A_burdickii_000751_hypothetical_protein_JC-0161tmp_000751_[Arthrobacter]	GO:0036211	0.13244	protein modification process
A_burdickii_000751_hypothetical_protein_JC-0161tmp_000751_[Arthrobacter]	GO:0006464	0.1324	cellular protein modification process
A_burdickii_000751_hypothetical_protein_JC-0161tmp_000751_[Arthrobacter]	GO:0051716	0.12643	cellular response to stimulus
A_burdickii_000751_hypothetical_protein_JC-0161tmp_000751_[Arthrobacter]	GO:0051234	0.12464	establishment of localization
A_burdickii_000751_hypothetical_protein_JC-0161tmp_000751_[Arthrobacter]	GO:0006793	0.1239	phosphorus metabolic process
A_burdickii_000751_hypothetical_protein_JC-0161tmp_000751_[Arthrobacter]	GO:0006796	0.12305	phosphate-containing compound metabolic process
A_burdickii_000751_hypothetical_protein_JC-0161tmp_000751_[Arthrobacter]	GO:0006810	0.123	transport
A_burdickii_000751_hypothetical_protein_JC-0161tmp_000751_[Arthrobacter]	GO:1901575	0.11886	organic substance catabolic process
A_burdickii_000751_hypothetical_protein_JC-0161tmp_000751_[Arthrobacter]	GO:0006082	0.11506	organic acid metabolic process
A_burdickii_000751_hypothetical_protein_JC-0161tmp_000751_[Arthrobacter]	GO:0016043	0.11449	cellular component organization
A_burdickii_000751_hypothetical_protein_JC-0161tmp_000751_[Arthrobacter]	GO:0043436	0.11417	oxoacid metabolic process
A_burdickii_000751_hypothetical_protein_JC-0161tmp_000751_[Arthrobacter]	GO:0019752	0.11226	carboxylic acid metabolic process
A_burdickii_000751_hypothetical_protein_JC-0161tmp_000751_[Arthrobacter]	GO:0044248	0.11208	cellular catabolic process
A_burdickii_000751_hypothetical_protein_JC-0161tmp_000751_[Arthrobacter]	GO:0006950	0.10918	response to stress
A_burdickii_000751_hypothetical_protein_JC-0161tmp_000751_[Arthrobacter]	GO:0015979	0.10771	photosynthesis
A_burdickii_000751_hypothetical_protein_JC-0161tmp_000751_[Arthrobacter]	GO:0042221	0.107	response to chemical
A_burdickii_000751_hypothetical_protein_JC-0161tmp_000751_[Arthrobacter]	GO:0006091	0.10637	generation of precursor metabolites and energy
A_burdickii_000751_hypothetical_protein_JC-0161tmp_000751_[Arthrobacter]	GO:0022900	0.10607	electron transport chain
A_burdickii_000751_hypothetical_protein_JC-0161tmp_000751_[Arthrobacter]	GO:0006508	0.10127	proteolysis
A_burdickii_000790_acyl-CoA/acyl-ACP_dehydrogenase_[Arthrobacter]	GO:0006796	0.26676	phosphate-containing compound metabolic process
A_burdickii_000790_acyl-CoA/acyl-ACP_dehydrogenase_[Arthrobacter]	GO:1901135	0.24288	carbohydrate derivative metabolic process
A_burdickii_000790_acyl-CoA/acyl-ACP_dehydrogenase_[Arthrobacter]	GO:0044283	0.18283	small molecule biosynthetic process
A_burdickii_000790_acyl-CoA/acyl-ACP_dehydrogenase_[Arthrobacter]	GO:0019637	0.16813	organophosphate metabolic process
A_burdickii_000790_acyl-CoA/acyl-ACP_dehydrogenase_[Arthrobacter]	GO:0006082	0.16423	organic acid metabolic process
A_burdickii_000790_acyl-CoA/acyl-ACP_dehydrogenase_[Arthrobacter]	GO:1901137	0.15911	carbohydrate derivative biosynthetic process
A_burdickii_000790_acyl-CoA/acyl-ACP_dehydrogenase_[Arthrobacter]	GO:0043436	0.15812	oxoacid metabolic process
A_burdickii_000790_acyl-CoA/acyl-ACP_dehydrogenase_[Arthrobacter]	GO:0019752	0.15663	carboxylic acid metabolic process
A_burdickii_000790_acyl-CoA/acyl-ACP_dehydrogenase_[Arthrobacter]	GO:0090407	0.13678	organophosphate biosynthetic process
A_burdickii_000790_acyl-CoA/acyl-ACP_dehydrogenase_[Arthrobacter]	GO:0006629	0.13245	lipid metabolic process
A_burdickii_000790_acyl-CoA/acyl-ACP_dehydrogenase_[Arthrobacter]	GO:0044255	0.1295	cellular lipid metabolic process
A_burdickii_000790_acyl-CoA/acyl-ACP_dehydrogenase_[Arthrobacter]	GO:0005975	0.11863	carbohydrate metabolic process
A_burdickii_001531_alpha/beta_hydrolase_[Arthrobacter]	GO:0044283	0.26929	small molecule biosynthetic process
A_burdickii_001531_alpha/beta_hydrolase_[Arthrobacter]	GO:0006082	0.26654	organic acid metabolic process
A_burdickii_001531_alpha/beta_hydrolase_[Arthrobacter]	GO:0043436	0.26635	oxoacid metabolic process
A_burdickii_001531_alpha/beta_hydrolase_[Arthrobacter]	GO:0019752	0.26616	carboxylic acid metabolic process
A_burdickii_001531_alpha/beta_hydrolase_[Arthrobacter]	GO:0009056	0.26513	catabolic process
A_burdickii_001531_alpha/beta_hydrolase_[Arthrobacter]	GO:1901575	0.24547	organic substance catabolic process
A_burdickii_001531_alpha/beta_hydrolase_[Arthrobacter]	GO:0044248	0.21471	cellular catabolic process
A_burdickii_001531_alpha/beta_hydrolase_[Arthrobacter]	GO:0006520	0.21293	cellular amino acid metabolic process
A_burdickii_001531_alpha/beta_hydrolase_[Arthrobacter]	GO:1901605	0.18019	alpha-amino acid metabolic process
A_burdickii_001531_alpha/beta_hydrolase_[Arthrobacter]	GO:1901135	0.16621	carbohydrate derivative metabolic process
A_burdickii_001531_alpha/beta_hydrolase_[Arthrobacter]	GO:0046394	0.16325	carboxylic acid biosynthetic process
A_burdickii_001531_alpha/beta_hydrolase_[Arthrobacter]	GO:0008652	0.16165	cellular amino acid biosynthetic process
A_burdickii_001531_alpha/beta_hydrolase_[Arthrobacter]	GO:0006793	0.15977	phosphorus metabolic process
A_burdickii_001531_alpha/beta_hydrolase_[Arthrobacter]	GO:0016053	0.15615	organic acid biosynthetic process
A_burdickii_001531_alpha/beta_hydrolase_[Arthrobacter]	GO:0006796	0.15513	phosphate-containing compound metabolic process
A_burdickii_001531_alpha/beta_hydrolase_[Arthrobacter]	GO:0005975	0.12137	carbohydrate metabolic process
A_burdickii_001531_alpha/beta_hydrolase_[Arthrobacter]	GO:1901565	0.11705	organonitrogen compound catabolic process
A_burdickii_001531_alpha/beta_hydrolase_[Arthrobacter]	GO:0019637	0.11476	organophosphate metabolic process
A_burdickii_001531_alpha/beta_hydrolase_[Arthrobacter]	GO:1901137	0.11166	carbohydrate derivative biosynthetic process
A_burdickii_001531_alpha/beta_hydrolase_[Arthrobacter]	GO:0044282	0.10622	small molecule catabolic process
A_burdickii_001531_alpha/beta_hydrolase_[Arthrobacter]	GO:0043648	0.1013	dicarboxylic acid metabolic process
A_burdickii_003502_TrkH_family_potassium_uptake_protein_[Arthrobacter]	GO:0006796	0.4755	phosphate-containing compound metabolic process
A_burdickii_003502_TrkH_family_potassium_uptake_protein_[Arthrobacter]	GO:0006793	0.47238	phosphorus metabolic process
A_burdickii_003502_TrkH_family_potassium_uptake_protein_[Arthrobacter]	GO:0055085	0.33854	transmembrane transport
A_burdickii_003502_TrkH_family_potassium_uptake_protein_[Arthrobacter]	GO:0019637	0.28845	organophosphate metabolic process
A_burdickii_003502_TrkH_family_potassium_uptake_protein_[Arthrobacter]	GO:0006810	0.28097	transport
A_burdickii_003502_TrkH_family_potassium_uptake_protein_[Arthrobacter]	GO:0051234	0.27934	establishment of localization
A_burdickii_003502_TrkH_family_potassium_uptake_protein_[Arthrobacter]	GO:1901135	0.26395	carbohydrate derivative metabolic process
A_burdickii_003502_TrkH_family_potassium_uptake_protein_[Arthrobacter]	GO:0090407	0.25842	organophosphate biosynthetic process
A_burdickii_003502_TrkH_family_potassium_uptake_protein_[Arthrobacter]	GO:0006811	0.24694	ion transport
A_burdickii_003502_TrkH_family_potassium_uptake_protein_[Arthrobacter]	GO:0034220	0.24574	ion transmembrane transport
A_burdickii_003502_TrkH_family_potassium_uptake_protein_[Arthrobacter]	GO:1901137	0.19017	carbohydrate derivative biosynthetic process
A_burdickii_003502_TrkH_family_potassium_uptake_protein_[Arthrobacter]	GO:0006091	0.18665	generation of precursor metabolites and energy
A_burdickii_003502_TrkH_family_potassium_uptake_protein_[Arthrobacter]	GO:0044283	0.17502	small molecule biosynthetic process
A_burdickii_003502_TrkH_family_potassium_uptake_protein_[Arthrobacter]	GO:0006812	0.16829	cation transport
A_burdickii_003502_TrkH_family_potassium_uptake_protein_[Arthrobacter]	GO:0098655	0.15553	cation transmembrane transport
A_burdickii_003502_TrkH_family_potassium_uptake_protein_[Arthrobacter]	GO:0008610	0.15265	lipid biosynthetic process
A_burdickii_003502_TrkH_family_potassium_uptake_protein_[Arthrobacter]	GO:0016310	0.14743	phosphorylation
A_burdickii_003502_TrkH_family_potassium_uptake_protein_[Arthrobacter]	GO:0098660	0.14542	inorganic ion transmembrane transport
A_burdickii_003502_TrkH_family_potassium_uptake_protein_[Arthrobacter]	GO:0006629	0.143	lipid metabolic process
A_burdickii_003502_TrkH_family_potassium_uptake_protein_[Arthrobacter]	GO:0044255	0.14246	cellular lipid metabolic process
A_burdickii_003502_TrkH_family_potassium_uptake_protein_[Arthrobacter]	GO:0046034	0.14126	ATP metabolic process
A_burdickii_003502_TrkH_family_potassium_uptake_protein_[Arthrobacter]	GO:0098662	0.13759	inorganic cation transmembrane transport
A_burdickii_003502_TrkH_family_potassium_uptake_protein_[Arthrobacter]	GO:0008654	0.12477	phospholipid biosynthetic process
A_burdickii_003502_TrkH_family_potassium_uptake_protein_[Arthrobacter]	GO:0006082	0.11927	organic acid metabolic process
A_burdickii_003502_TrkH_family_potassium_uptake_protein_[Arthrobacter]	GO:0045333	0.11909	cellular respiration
A_burdickii_003502_TrkH_family_potassium_uptake_protein_[Arthrobacter]	GO:0055086	0.11631	nucleobase-containing small molecule metabolic process
A_burdickii_003502_TrkH_family_potassium_uptake_protein_[Arthrobacter]	GO:0015980	0.11344	energy derivation by oxidation of organic compounds
A_burdickii_003502_TrkH_family_potassium_uptake_protein_[Arthrobacter]	GO:0019752	0.11205	carboxylic acid metabolic process
A_burdickii_003502_TrkH_family_potassium_uptake_protein_[Arthrobacter]	GO:0043436	0.11182	oxoacid metabolic process
A_burdickii_003502_TrkH_family_potassium_uptake_protein_[Arthrobacter]	GO:0022900	0.10612	electron transport chain
A_burdickii_003502_TrkH_family_potassium_uptake_protein_[Arthrobacter]	GO:0006644	0.10325	phospholipid metabolic process
A_burdickii_003472_nuclear_transport_factor_2_family_protein_[Arthrobacter]	GO:0019222	0.17211	regulation of metabolic process
A_burdickii_003472_nuclear_transport_factor_2_family_protein_[Arthrobacter]	GO:0060255	0.16577	regulation of macromolecule metabolic process
A_burdickii_003472_nuclear_transport_factor_2_family_protein_[Arthrobacter]	GO:0043412	0.1574	macromolecule modification
A_burdickii_003472_nuclear_transport_factor_2_family_protein_[Arthrobacter]	GO:0080090	0.15162	regulation of primary metabolic process
A_burdickii_003472_nuclear_transport_factor_2_family_protein_[Arthrobacter]	GO:0031323	0.14891	regulation of cellular metabolic process
A_burdickii_003472_nuclear_transport_factor_2_family_protein_[Arthrobacter]	GO:0051171	0.14829	regulation of nitrogen compound metabolic process
A_burdickii_003472_nuclear_transport_factor_2_family_protein_[Arthrobacter]	GO:0034654	0.14546	nucleobase-containing compound biosynthetic process
A_burdickii_003472_nuclear_transport_factor_2_family_protein_[Arthrobacter]	GO:0016043	0.14536	cellular component organization
A_burdickii_003472_nuclear_transport_factor_2_family_protein_[Arthrobacter]	GO:0051716	0.14125	cellular response to stimulus
A_burdickii_003472_nuclear_transport_factor_2_family_protein_[Arthrobacter]	GO:0036211	0.13841	protein modification process
A_burdickii_003472_nuclear_transport_factor_2_family_protein_[Arthrobacter]	GO:0006464	0.13838	cellular protein modification process
A_burdickii_003472_nuclear_transport_factor_2_family_protein_[Arthrobacter]	GO:0010468	0.1367	regulation of gene expression
A_burdickii_003472_nuclear_transport_factor_2_family_protein_[Arthrobacter]	GO:0043603	0.13007	cellular amide metabolic process
A_burdickii_003472_nuclear_transport_factor_2_family_protein_[Arthrobacter]	GO:0051234	0.12828	establishment of localization
A_burdickii_003472_nuclear_transport_factor_2_family_protein_[Arthrobacter]	GO:0048519	0.12668	negative regulation of biological process
A_burdickii_003472_nuclear_transport_factor_2_family_protein_[Arthrobacter]	GO:0006810	0.12624	transport
A_burdickii_003472_nuclear_transport_factor_2_family_protein_[Arthrobacter]	GO:0044283	0.12425	small molecule biosynthetic process
A_burdickii_003472_nuclear_transport_factor_2_family_protein_[Arthrobacter]	GO:0044085	0.12378	cellular component biogenesis
A_burdickii_003472_nuclear_transport_factor_2_family_protein_[Arthrobacter]	GO:0009056	0.12344	catabolic process
A_burdickii_003472_nuclear_transport_factor_2_family_protein_[Arthrobacter]	GO:0006518	0.12174	peptide metabolic process
A_burdickii_003472_nuclear_transport_factor_2_family_protein_[Arthrobacter]	GO:0043604	0.11918	amide biosynthetic process
A_burdickii_003472_nuclear_transport_factor_2_family_protein_[Arthrobacter]	GO:0044248	0.11808	cellular catabolic process
A_burdickii_003472_nuclear_transport_factor_2_family_protein_[Arthrobacter]	GO:0006796	0.11719	phosphate-containing compound metabolic process
A_burdickii_003472_nuclear_transport_factor_2_family_protein_[Arthrobacter]	GO:1901575	0.11701	organic substance catabolic process
A_burdickii_003472_nuclear_transport_factor_2_family_protein_[Arthrobacter]	GO:0043043	0.11671	peptide biosynthetic process
A_burdickii_003472_nuclear_transport_factor_2_family_protein_[Arthrobacter]	GO:0006793	0.11557	phosphorus metabolic process
A_burdickii_003472_nuclear_transport_factor_2_family_protein_[Arthrobacter]	GO:0006412	0.115	translation
A_burdickii_003472_nuclear_transport_factor_2_family_protein_[Arthrobacter]	GO:0006950	0.11375	response to stress
A_burdickii_003472_nuclear_transport_factor_2_family_protein_[Arthrobacter]	GO:0007154	0.1137	cell communication
A_burdickii_003472_nuclear_transport_factor_2_family_protein_[Arthrobacter]	GO:0032774	0.11358	RNA biosynthetic process
A_burdickii_003472_nuclear_transport_factor_2_family_protein_[Arthrobacter]	GO:0009889	0.11354	regulation of biosynthetic process
A_burdickii_003472_nuclear_transport_factor_2_family_protein_[Arthrobacter]	GO:0031326	0.11243	regulation of cellular biosynthetic process
A_burdickii_003472_nuclear_transport_factor_2_family_protein_[Arthrobacter]	GO:0010556	0.10923	regulation of macromolecule biosynthetic process
A_burdickii_003472_nuclear_transport_factor_2_family_protein_[Arthrobacter]	GO:2000112	0.10708	regulation of cellular macromolecule biosynthetic process
A_burdickii_003472_nuclear_transport_factor_2_family_protein_[Arthrobacter]	GO:0097659	0.10681	nucleic acid-templated transcription
A_burdickii_003472_nuclear_transport_factor_2_family_protein_[Arthrobacter]	GO:0023052	0.10678	signaling
A_burdickii_003472_nuclear_transport_factor_2_family_protein_[Arthrobacter]	GO:0006396	0.10627	RNA processing
A_burdickii_003472_nuclear_transport_factor_2_family_protein_[Arthrobacter]	GO:0006351	0.10617	transcription, DNA-templated
A_burdickii_003472_nuclear_transport_factor_2_family_protein_[Arthrobacter]	GO:0019219	0.10477	regulation of nucleobase-containing compound metabolic process
A_burdickii_003472_nuclear_transport_factor_2_family_protein_[Arthrobacter]	GO:0048523	0.10388	negative regulation of cellular process
A_burdickii_003472_nuclear_transport_factor_2_family_protein_[Arthrobacter]	GO:0022607	0.10325	cellular component assembly
A_burdickii_003472_nuclear_transport_factor_2_family_protein_[Arthrobacter]	GO:0051252	0.10287	regulation of RNA metabolic process
A_burdickii_003472_nuclear_transport_factor_2_family_protein_[Arthrobacter]	GO:0006811	0.10192	ion transport
A_burdickii_003472_nuclear_transport_factor_2_family_protein_[Arthrobacter]	GO:0007165	0.1018	signal transduction
A_burdickii_001501_zinc-dependent_metalloprotease_[Arthrobacter]	GO:0016070	0.18084	RNA metabolic process
A_burdickii_001501_zinc-dependent_metalloprotease_[Arthrobacter]	GO:0043603	0.15235	cellular amide metabolic process
A_burdickii_001501_zinc-dependent_metalloprotease_[Arthrobacter]	GO:0006793	0.14547	phosphorus metabolic process
A_burdickii_001501_zinc-dependent_metalloprotease_[Arthrobacter]	GO:0006796	0.14487	phosphate-containing compound metabolic process
A_burdickii_001501_zinc-dependent_metalloprotease_[Arthrobacter]	GO:0043604	0.13276	amide biosynthetic process
A_burdickii_001501_zinc-dependent_metalloprotease_[Arthrobacter]	GO:0019222	0.13103	regulation of metabolic process
A_burdickii_001501_zinc-dependent_metalloprotease_[Arthrobacter]	GO:0016043	0.1257	cellular component organization
A_burdickii_001501_zinc-dependent_metalloprotease_[Arthrobacter]	GO:0009056	0.1254	catabolic process
A_burdickii_001501_zinc-dependent_metalloprotease_[Arthrobacter]	GO:0043412	0.12308	macromolecule modification
A_burdickii_001501_zinc-dependent_metalloprotease_[Arthrobacter]	GO:0060255	0.12184	regulation of macromolecule metabolic process
A_burdickii_001501_zinc-dependent_metalloprotease_[Arthrobacter]	GO:0051716	0.12008	cellular response to stimulus
A_burdickii_001501_zinc-dependent_metalloprotease_[Arthrobacter]	GO:0034654	0.11874	nucleobase-containing compound biosynthetic process
A_burdickii_001501_zinc-dependent_metalloprotease_[Arthrobacter]	GO:0044248	0.11434	cellular catabolic process
A_burdickii_001501_zinc-dependent_metalloprotease_[Arthrobacter]	GO:1901575	0.11076	organic substance catabolic process
A_burdickii_001501_zinc-dependent_metalloprotease_[Arthrobacter]	GO:0044085	0.10871	cellular component biogenesis
A_burdickii_001501_zinc-dependent_metalloprotease_[Arthrobacter]	GO:0031323	0.10718	regulation of cellular metabolic process
A_burdickii_001501_zinc-dependent_metalloprotease_[Arthrobacter]	GO:0006629	0.10198	lipid metabolic process
A_burdickii_001501_zinc-dependent_metalloprotease_[Arthrobacter]	GO:0006518	0.10077	peptide metabolic process
A_burdickii_001501_zinc-dependent_metalloprotease_[Arthrobacter]	GO:0080090	0.10039	regulation of primary metabolic process
A_burdickii_002492_hypothetical_protein_JC-0161tmp_002492_[Arthrobacter]	GO:0016043	0.22463	cellular component organization
A_burdickii_002492_hypothetical_protein_JC-0161tmp_002492_[Arthrobacter]	GO:0051234	0.16527	establishment of localization
A_burdickii_002492_hypothetical_protein_JC-0161tmp_002492_[Arthrobacter]	GO:0006810	0.15893	transport
A_burdickii_002492_hypothetical_protein_JC-0161tmp_002492_[Arthrobacter]	GO:0016070	0.15035	RNA metabolic process
A_burdickii_002492_hypothetical_protein_JC-0161tmp_002492_[Arthrobacter]	GO:0051716	0.14995	cellular response to stimulus
A_burdickii_002492_hypothetical_protein_JC-0161tmp_002492_[Arthrobacter]	GO:0006996	0.14863	organelle organization
A_burdickii_002492_hypothetical_protein_JC-0161tmp_002492_[Arthrobacter]	GO:0044085	0.14752	cellular component biogenesis
A_burdickii_002492_hypothetical_protein_JC-0161tmp_002492_[Arthrobacter]	GO:0019222	0.14647	regulation of metabolic process
A_burdickii_002492_hypothetical_protein_JC-0161tmp_002492_[Arthrobacter]	GO:0009056	0.1395	catabolic process
A_burdickii_002492_hypothetical_protein_JC-0161tmp_002492_[Arthrobacter]	GO:0060255	0.13626	regulation of macromolecule metabolic process
A_burdickii_002492_hypothetical_protein_JC-0161tmp_002492_[Arthrobacter]	GO:0006950	0.13369	response to stress
A_burdickii_002492_hypothetical_protein_JC-0161tmp_002492_[Arthrobacter]	GO:0031323	0.13102	regulation of cellular metabolic process
A_burdickii_002492_hypothetical_protein_JC-0161tmp_002492_[Arthrobacter]	GO:0032502	0.13049	developmental process
A_burdickii_002492_hypothetical_protein_JC-0161tmp_002492_[Arthrobacter]	GO:1901575	0.1265	organic substance catabolic process
A_burdickii_002492_hypothetical_protein_JC-0161tmp_002492_[Arthrobacter]	GO:0044248	0.12486	cellular catabolic process
A_burdickii_002492_hypothetical_protein_JC-0161tmp_002492_[Arthrobacter]	GO:0048856	0.12332	anatomical structure development
A_burdickii_002492_hypothetical_protein_JC-0161tmp_002492_[Arthrobacter]	GO:0080090	0.12265	regulation of primary metabolic process
A_burdickii_002492_hypothetical_protein_JC-0161tmp_002492_[Arthrobacter]	GO:0006811	0.12241	ion transport
A_burdickii_002492_hypothetical_protein_JC-0161tmp_002492_[Arthrobacter]	GO:0051171	0.12036	regulation of nitrogen compound metabolic process
A_burdickii_002492_hypothetical_protein_JC-0161tmp_002492_[Arthrobacter]	GO:0032501	0.11965	multicellular organismal process
A_burdickii_002492_hypothetical_protein_JC-0161tmp_002492_[Arthrobacter]	GO:0048519	0.11844	negative regulation of biological process
A_burdickii_002492_hypothetical_protein_JC-0161tmp_002492_[Arthrobacter]	GO:0043412	0.11502	macromolecule modification
A_burdickii_002492_hypothetical_protein_JC-0161tmp_002492_[Arthrobacter]	GO:0022607	0.11432	cellular component assembly
A_burdickii_002492_hypothetical_protein_JC-0161tmp_002492_[Arthrobacter]	GO:0036211	0.11343	protein modification process
A_burdickii_002492_hypothetical_protein_JC-0161tmp_002492_[Arthrobacter]	GO:0006464	0.11336	cellular protein modification process
A_burdickii_002492_hypothetical_protein_JC-0161tmp_002492_[Arthrobacter]	GO:0034654	0.11136	nucleobase-containing compound biosynthetic process
A_burdickii_002492_hypothetical_protein_JC-0161tmp_002492_[Arthrobacter]	GO:0010468	0.1082	regulation of gene expression
A_burdickii_002492_hypothetical_protein_JC-0161tmp_002492_[Arthrobacter]	GO:0033036	0.10788	macromolecule localization
A_burdickii_002492_hypothetical_protein_JC-0161tmp_002492_[Arthrobacter]	GO:0044419	0.10588	biological process involved in interspecies interaction between organisms
A_burdickii_002492_hypothetical_protein_JC-0161tmp_002492_[Arthrobacter]	GO:0007154	0.10531	cell communication
A_burdickii_002492_hypothetical_protein_JC-0161tmp_002492_[Arthrobacter]	GO:0048518	0.10132	positive regulation of biological process
A_burdickii_002492_hypothetical_protein_JC-0161tmp_002492_[Arthrobacter]	GO:0048523	0.10122	negative regulation of cellular process
A_burdickii_000808_N-acetyltransferase_[Arthrobacter]	GO:0006796	0.21888	phosphate-containing compound metabolic process
A_burdickii_000808_N-acetyltransferase_[Arthrobacter]	GO:0006793	0.21882	phosphorus metabolic process
A_burdickii_000808_N-acetyltransferase_[Arthrobacter]	GO:0044283	0.18131	small molecule biosynthetic process
A_burdickii_000808_N-acetyltransferase_[Arthrobacter]	GO:0090407	0.14458	organophosphate biosynthetic process
A_burdickii_000808_N-acetyltransferase_[Arthrobacter]	GO:0034654	0.14	nucleobase-containing compound biosynthetic process
A_burdickii_000808_N-acetyltransferase_[Arthrobacter]	GO:0019637	0.13933	organophosphate metabolic process
A_burdickii_000808_N-acetyltransferase_[Arthrobacter]	GO:0043412	0.13557	macromolecule modification
A_burdickii_000808_N-acetyltransferase_[Arthrobacter]	GO:0006082	0.13339	organic acid metabolic process
A_burdickii_000808_N-acetyltransferase_[Arthrobacter]	GO:0036211	0.13327	protein modification process
A_burdickii_000808_N-acetyltransferase_[Arthrobacter]	GO:0006464	0.13321	cellular protein modification process
A_burdickii_000808_N-acetyltransferase_[Arthrobacter]	GO:0046394	0.12989	carboxylic acid biosynthetic process
A_burdickii_000808_N-acetyltransferase_[Arthrobacter]	GO:0016053	0.12814	organic acid biosynthetic process
A_burdickii_000808_N-acetyltransferase_[Arthrobacter]	GO:0043436	0.12811	oxoacid metabolic process
A_burdickii_000808_N-acetyltransferase_[Arthrobacter]	GO:0019752	0.12611	carboxylic acid metabolic process
A_burdickii_000808_N-acetyltransferase_[Arthrobacter]	GO:0006790	0.11835	sulfur compound metabolic process
A_burdickii_000808_N-acetyltransferase_[Arthrobacter]	GO:1901135	0.11801	carbohydrate derivative metabolic process
A_burdickii_000808_N-acetyltransferase_[Arthrobacter]	GO:0051716	0.11792	cellular response to stimulus
A_burdickii_000808_N-acetyltransferase_[Arthrobacter]	GO:0016070	0.10561	RNA metabolic process
A_burdickii_000808_N-acetyltransferase_[Arthrobacter]	GO:0008652	0.10465	cellular amino acid biosynthetic process
A_burdickii_000808_N-acetyltransferase_[Arthrobacter]	GO:0019222	0.10351	regulation of metabolic process
A_burdickii_000808_N-acetyltransferase_[Arthrobacter]	GO:0006520	0.10224	cellular amino acid metabolic process
A_burdickii_002811_hypothetical_protein_JC-0161tmp_002811_[Arthrobacter]	GO:0019222	0.25773	regulation of metabolic process
A_burdickii_002811_hypothetical_protein_JC-0161tmp_002811_[Arthrobacter]	GO:0080090	0.25739	regulation of primary metabolic process
A_burdickii_002811_hypothetical_protein_JC-0161tmp_002811_[Arthrobacter]	GO:0051171	0.25425	regulation of nitrogen compound metabolic process
A_burdickii_002811_hypothetical_protein_JC-0161tmp_002811_[Arthrobacter]	GO:0060255	0.24798	regulation of macromolecule metabolic process
A_burdickii_002811_hypothetical_protein_JC-0161tmp_002811_[Arthrobacter]	GO:0016070	0.24642	RNA metabolic process
A_burdickii_002811_hypothetical_protein_JC-0161tmp_002811_[Arthrobacter]	GO:0097659	0.22614	nucleic acid-templated transcription
A_burdickii_002811_hypothetical_protein_JC-0161tmp_002811_[Arthrobacter]	GO:0006351	0.22603	transcription, DNA-templated
A_burdickii_002811_hypothetical_protein_JC-0161tmp_002811_[Arthrobacter]	GO:0019219	0.22547	regulation of nucleobase-containing compound metabolic process
A_burdickii_002811_hypothetical_protein_JC-0161tmp_002811_[Arthrobacter]	GO:0051252	0.22367	regulation of RNA metabolic process
A_burdickii_002811_hypothetical_protein_JC-0161tmp_002811_[Arthrobacter]	GO:0009889	0.22296	regulation of biosynthetic process
A_burdickii_002811_hypothetical_protein_JC-0161tmp_002811_[Arthrobacter]	GO:0032774	0.2223	RNA biosynthetic process
A_burdickii_002811_hypothetical_protein_JC-0161tmp_002811_[Arthrobacter]	GO:0031326	0.22221	regulation of cellular biosynthetic process
A_burdickii_002811_hypothetical_protein_JC-0161tmp_002811_[Arthrobacter]	GO:0010468	0.22028	regulation of gene expression
A_burdickii_002811_hypothetical_protein_JC-0161tmp_002811_[Arthrobacter]	GO:0010556	0.21829	regulation of macromolecule biosynthetic process
A_burdickii_002811_hypothetical_protein_JC-0161tmp_002811_[Arthrobacter]	GO:2000112	0.21693	regulation of cellular macromolecule biosynthetic process
A_burdickii_002811_hypothetical_protein_JC-0161tmp_002811_[Arthrobacter]	GO:1903506	0.21158	regulation of nucleic acid-templated transcription
A_burdickii_002811_hypothetical_protein_JC-0161tmp_002811_[Arthrobacter]	GO:2001141	0.2112	regulation of RNA biosynthetic process
A_burdickii_002811_hypothetical_protein_JC-0161tmp_002811_[Arthrobacter]	GO:0006355	0.21055	regulation of transcription, DNA-templated
A_burdickii_002811_hypothetical_protein_JC-0161tmp_002811_[Arthrobacter]	GO:0034654	0.19738	nucleobase-containing compound biosynthetic process
A_burdickii_002811_hypothetical_protein_JC-0161tmp_002811_[Arthrobacter]	GO:0016043	0.16759	cellular component organization
A_burdickii_002811_hypothetical_protein_JC-0161tmp_002811_[Arthrobacter]	GO:0043603	0.15877	cellular amide metabolic process
A_burdickii_002811_hypothetical_protein_JC-0161tmp_002811_[Arthrobacter]	GO:0051716	0.14983	cellular response to stimulus
A_burdickii_002811_hypothetical_protein_JC-0161tmp_002811_[Arthrobacter]	GO:0043604	0.1473	amide biosynthetic process
A_burdickii_002811_hypothetical_protein_JC-0161tmp_002811_[Arthrobacter]	GO:0006518	0.14573	peptide metabolic process
A_burdickii_002811_hypothetical_protein_JC-0161tmp_002811_[Arthrobacter]	GO:0048519	0.14256	negative regulation of biological process
A_burdickii_002811_hypothetical_protein_JC-0161tmp_002811_[Arthrobacter]	GO:0043043	0.14096	peptide biosynthetic process
A_burdickii_002811_hypothetical_protein_JC-0161tmp_002811_[Arthrobacter]	GO:0048523	0.13993	negative regulation of cellular process
A_burdickii_002811_hypothetical_protein_JC-0161tmp_002811_[Arthrobacter]	GO:0006412	0.13934	translation
A_burdickii_002811_hypothetical_protein_JC-0161tmp_002811_[Arthrobacter]	GO:0022607	0.13552	cellular component assembly
A_burdickii_002811_hypothetical_protein_JC-0161tmp_002811_[Arthrobacter]	GO:0044085	0.13167	cellular component biogenesis
A_burdickii_002811_hypothetical_protein_JC-0161tmp_002811_[Arthrobacter]	GO:0006950	0.12768	response to stress
A_burdickii_002811_hypothetical_protein_JC-0161tmp_002811_[Arthrobacter]	GO:0051234	0.12131	establishment of localization
A_burdickii_002811_hypothetical_protein_JC-0161tmp_002811_[Arthrobacter]	GO:0043412	0.11987	macromolecule modification
A_burdickii_002811_hypothetical_protein_JC-0161tmp_002811_[Arthrobacter]	GO:0007154	0.11839	cell communication
A_burdickii_002811_hypothetical_protein_JC-0161tmp_002811_[Arthrobacter]	GO:0006810	0.11812	transport
A_burdickii_002811_hypothetical_protein_JC-0161tmp_002811_[Arthrobacter]	GO:0006996	0.11648	organelle organization
A_burdickii_002811_hypothetical_protein_JC-0161tmp_002811_[Arthrobacter]	GO:0048518	0.11573	positive regulation of biological process
A_burdickii_002811_hypothetical_protein_JC-0161tmp_002811_[Arthrobacter]	GO:0031324	0.1147	negative regulation of cellular metabolic process
A_burdickii_002811_hypothetical_protein_JC-0161tmp_002811_[Arthrobacter]	GO:0009892	0.11187	negative regulation of metabolic process
A_burdickii_002811_hypothetical_protein_JC-0161tmp_002811_[Arthrobacter]	GO:0036211	0.11131	protein modification process
A_burdickii_002811_hypothetical_protein_JC-0161tmp_002811_[Arthrobacter]	GO:0006464	0.11129	cellular protein modification process
A_burdickii_002811_hypothetical_protein_JC-0161tmp_002811_[Arthrobacter]	GO:0051172	0.1085	negative regulation of nitrogen compound metabolic process
A_burdickii_002811_hypothetical_protein_JC-0161tmp_002811_[Arthrobacter]	GO:0048522	0.10818	positive regulation of cellular process
A_burdickii_002811_hypothetical_protein_JC-0161tmp_002811_[Arthrobacter]	GO:0032501	0.10568	multicellular organismal process
A_burdickii_002811_hypothetical_protein_JC-0161tmp_002811_[Arthrobacter]	GO:0010605	0.10451	negative regulation of macromolecule metabolic process
A_burdickii_002811_hypothetical_protein_JC-0161tmp_002811_[Arthrobacter]	GO:0023052	0.10276	signaling
A_burdickii_002811_hypothetical_protein_JC-0161tmp_002811_[Arthrobacter]	GO:0042221	0.10061	response to chemical
A_burdickii_000157_hypothetical_protein_JC-0161tmp_000157_[Arthrobacter]	GO:0043603	0.13292	cellular amide metabolic process
A_burdickii_000157_hypothetical_protein_JC-0161tmp_000157_[Arthrobacter]	GO:0044283	0.12418	small molecule biosynthetic process
A_burdickii_000157_hypothetical_protein_JC-0161tmp_000157_[Arthrobacter]	GO:0009056	0.1195	catabolic process
A_burdickii_000157_hypothetical_protein_JC-0161tmp_000157_[Arthrobacter]	GO:0006793	0.1133	phosphorus metabolic process
A_burdickii_000157_hypothetical_protein_JC-0161tmp_000157_[Arthrobacter]	GO:0006796	0.11049	phosphate-containing compound metabolic process
A_burdickii_000157_hypothetical_protein_JC-0161tmp_000157_[Arthrobacter]	GO:1901575	0.10993	organic substance catabolic process
A_burdickii_000157_hypothetical_protein_JC-0161tmp_000157_[Arthrobacter]	GO:0043604	0.10451	amide biosynthetic process
A_burdickii_001746_MoaD/ThiS_family_protein_[Arthrobacter]	GO:0006796	0.18949	phosphate-containing compound metabolic process
A_burdickii_001746_MoaD/ThiS_family_protein_[Arthrobacter]	GO:0006793	0.18581	phosphorus metabolic process
A_burdickii_001746_MoaD/ThiS_family_protein_[Arthrobacter]	GO:0034654	0.17709	nucleobase-containing compound biosynthetic process
A_burdickii_001746_MoaD/ThiS_family_protein_[Arthrobacter]	GO:0016070	0.14558	RNA metabolic process
A_burdickii_001746_MoaD/ThiS_family_protein_[Arthrobacter]	GO:0080090	0.14505	regulation of primary metabolic process
A_burdickii_001746_MoaD/ThiS_family_protein_[Arthrobacter]	GO:0019222	0.14459	regulation of metabolic process
A_burdickii_001746_MoaD/ThiS_family_protein_[Arthrobacter]	GO:0031323	0.14428	regulation of cellular metabolic process
A_burdickii_001746_MoaD/ThiS_family_protein_[Arthrobacter]	GO:0043603	0.14342	cellular amide metabolic process
A_burdickii_001746_MoaD/ThiS_family_protein_[Arthrobacter]	GO:0051171	0.14238	regulation of nitrogen compound metabolic process
A_burdickii_001746_MoaD/ThiS_family_protein_[Arthrobacter]	GO:0060255	0.13754	regulation of macromolecule metabolic process
A_burdickii_001746_MoaD/ThiS_family_protein_[Arthrobacter]	GO:0016043	0.13753	cellular component organization
A_burdickii_001746_MoaD/ThiS_family_protein_[Arthrobacter]	GO:0043604	0.13742	amide biosynthetic process
A_burdickii_001746_MoaD/ThiS_family_protein_[Arthrobacter]	GO:0051716	0.12877	cellular response to stimulus
A_burdickii_001746_MoaD/ThiS_family_protein_[Arthrobacter]	GO:0044283	0.12617	small molecule biosynthetic process
A_burdickii_001746_MoaD/ThiS_family_protein_[Arthrobacter]	GO:0043412	0.12604	macromolecule modification
A_burdickii_001746_MoaD/ThiS_family_protein_[Arthrobacter]	GO:0036211	0.12173	protein modification process
A_burdickii_001746_MoaD/ThiS_family_protein_[Arthrobacter]	GO:0006464	0.12169	cellular protein modification process
A_burdickii_001746_MoaD/ThiS_family_protein_[Arthrobacter]	GO:0051234	0.12149	establishment of localization
A_burdickii_001746_MoaD/ThiS_family_protein_[Arthrobacter]	GO:0044085	0.12075	cellular component biogenesis
A_burdickii_001746_MoaD/ThiS_family_protein_[Arthrobacter]	GO:0006351	0.11906	transcription, DNA-templated
A_burdickii_001746_MoaD/ThiS_family_protein_[Arthrobacter]	GO:0097659	0.11875	nucleic acid-templated transcription
A_burdickii_001746_MoaD/ThiS_family_protein_[Arthrobacter]	GO:0006810	0.11871	transport
A_burdickii_001746_MoaD/ThiS_family_protein_[Arthrobacter]	GO:0010468	0.11798	regulation of gene expression
A_burdickii_001746_MoaD/ThiS_family_protein_[Arthrobacter]	GO:0032774	0.11722	RNA biosynthetic process
A_burdickii_001746_MoaD/ThiS_family_protein_[Arthrobacter]	GO:0009889	0.11706	regulation of biosynthetic process
A_burdickii_001746_MoaD/ThiS_family_protein_[Arthrobacter]	GO:0031326	0.11653	regulation of cellular biosynthetic process
A_burdickii_001746_MoaD/ThiS_family_protein_[Arthrobacter]	GO:0010556	0.11401	regulation of macromolecule biosynthetic process
A_burdickii_001746_MoaD/ThiS_family_protein_[Arthrobacter]	GO:2000112	0.11234	regulation of cellular macromolecule biosynthetic process
A_burdickii_001746_MoaD/ThiS_family_protein_[Arthrobacter]	GO:0019219	0.11159	regulation of nucleobase-containing compound metabolic process
A_burdickii_001746_MoaD/ThiS_family_protein_[Arthrobacter]	GO:0051252	0.11097	regulation of RNA metabolic process
A_burdickii_001746_MoaD/ThiS_family_protein_[Arthrobacter]	GO:0007154	0.11068	cell communication
A_burdickii_001746_MoaD/ThiS_family_protein_[Arthrobacter]	GO:0023052	0.10947	signaling
A_burdickii_001746_MoaD/ThiS_family_protein_[Arthrobacter]	GO:0022607	0.10685	cellular component assembly
A_burdickii_001746_MoaD/ThiS_family_protein_[Arthrobacter]	GO:0006518	0.10677	peptide metabolic process
A_burdickii_001746_MoaD/ThiS_family_protein_[Arthrobacter]	GO:0043043	0.10486	peptide biosynthetic process
A_burdickii_001746_MoaD/ThiS_family_protein_[Arthrobacter]	GO:0006412	0.10479	translation
A_burdickii_001746_MoaD/ThiS_family_protein_[Arthrobacter]	GO:0007165	0.10426	signal transduction
A_burdickii_001746_MoaD/ThiS_family_protein_[Arthrobacter]	GO:2001141	0.10347	regulation of RNA biosynthetic process
A_burdickii_001746_MoaD/ThiS_family_protein_[Arthrobacter]	GO:1903506	0.10291	regulation of nucleic acid-templated transcription
A_burdickii_001746_MoaD/ThiS_family_protein_[Arthrobacter]	GO:0006811	0.10259	ion transport
A_burdickii_001746_MoaD/ThiS_family_protein_[Arthrobacter]	GO:0006355	0.10223	regulation of transcription, DNA-templated
A_burdickii_002566_dihydrofolate_reductase_family_protein_[Arthrobacter]	GO:0006810	0.20645	transport
A_burdickii_002566_dihydrofolate_reductase_family_protein_[Arthrobacter]	GO:0006811	0.16769	ion transport
A_burdickii_002566_dihydrofolate_reductase_family_protein_[Arthrobacter]	GO:0051716	0.16164	cellular response to stimulus
A_burdickii_002566_dihydrofolate_reductase_family_protein_[Arthrobacter]	GO:0006796	0.14615	phosphate-containing compound metabolic process
A_burdickii_002566_dihydrofolate_reductase_family_protein_[Arthrobacter]	GO:0044085	0.14407	cellular component biogenesis
A_burdickii_002566_dihydrofolate_reductase_family_protein_[Arthrobacter]	GO:0016043	0.14345	cellular component organization
A_burdickii_002566_dihydrofolate_reductase_family_protein_[Arthrobacter]	GO:0006793	0.14291	phosphorus metabolic process
A_burdickii_002566_dihydrofolate_reductase_family_protein_[Arthrobacter]	GO:0006950	0.12681	response to stress
A_burdickii_002566_dihydrofolate_reductase_family_protein_[Arthrobacter]	GO:0044283	0.12575	small molecule biosynthetic process
A_burdickii_002566_dihydrofolate_reductase_family_protein_[Arthrobacter]	GO:0006820	0.12401	anion transport
A_burdickii_002566_dihydrofolate_reductase_family_protein_[Arthrobacter]	GO:0043412	0.12087	macromolecule modification
A_burdickii_002566_dihydrofolate_reductase_family_protein_[Arthrobacter]	GO:0006508	0.11924	proteolysis
A_burdickii_002566_dihydrofolate_reductase_family_protein_[Arthrobacter]	GO:0042221	0.11375	response to chemical
A_burdickii_002566_dihydrofolate_reductase_family_protein_[Arthrobacter]	GO:0036211	0.11285	protein modification process
A_burdickii_002566_dihydrofolate_reductase_family_protein_[Arthrobacter]	GO:0006464	0.11282	cellular protein modification process
A_burdickii_002566_dihydrofolate_reductase_family_protein_[Arthrobacter]	GO:0071702	0.1121	organic substance transport
A_burdickii_002566_dihydrofolate_reductase_family_protein_[Arthrobacter]	GO:0009056	0.10799	catabolic process
A_burdickii_002566_dihydrofolate_reductase_family_protein_[Arthrobacter]	GO:0044248	0.1074	cellular catabolic process
A_burdickii_002566_dihydrofolate_reductase_family_protein_[Arthrobacter]	GO:0007154	0.1068	cell communication
A_burdickii_002566_dihydrofolate_reductase_family_protein_[Arthrobacter]	GO:0055085	0.10549	transmembrane transport
A_burdickii_002566_dihydrofolate_reductase_family_protein_[Arthrobacter]	GO:0071705	0.10012	nitrogen compound transport
A_burdickii_002635_NAD(P)-dependent_oxidoreductase_[Arthrobacter]	GO:0006793	0.29433	phosphorus metabolic process
A_burdickii_002635_NAD(P)-dependent_oxidoreductase_[Arthrobacter]	GO:0019637	0.26708	organophosphate metabolic process
A_burdickii_002635_NAD(P)-dependent_oxidoreductase_[Arthrobacter]	GO:1901135	0.2169	carbohydrate derivative metabolic process
A_burdickii_002635_NAD(P)-dependent_oxidoreductase_[Arthrobacter]	GO:0005975	0.18482	carbohydrate metabolic process
A_burdickii_002635_NAD(P)-dependent_oxidoreductase_[Arthrobacter]	GO:0090407	0.18272	organophosphate biosynthetic process
A_burdickii_002635_NAD(P)-dependent_oxidoreductase_[Arthrobacter]	GO:0006082	0.15653	organic acid metabolic process
A_burdickii_002635_NAD(P)-dependent_oxidoreductase_[Arthrobacter]	GO:0044283	0.15225	small molecule biosynthetic process
A_burdickii_002635_NAD(P)-dependent_oxidoreductase_[Arthrobacter]	GO:0043436	0.15123	oxoacid metabolic process
A_burdickii_002635_NAD(P)-dependent_oxidoreductase_[Arthrobacter]	GO:0009056	0.15026	catabolic process
A_burdickii_002635_NAD(P)-dependent_oxidoreductase_[Arthrobacter]	GO:0019752	0.14907	carboxylic acid metabolic process
A_burdickii_002635_NAD(P)-dependent_oxidoreductase_[Arthrobacter]	GO:1901137	0.14697	carbohydrate derivative biosynthetic process
A_burdickii_002635_NAD(P)-dependent_oxidoreductase_[Arthrobacter]	GO:0055086	0.14566	nucleobase-containing small molecule metabolic process
A_burdickii_002635_NAD(P)-dependent_oxidoreductase_[Arthrobacter]	GO:1901575	0.13421	organic substance catabolic process
A_burdickii_002635_NAD(P)-dependent_oxidoreductase_[Arthrobacter]	GO:0006753	0.13037	nucleoside phosphate metabolic process
A_burdickii_002635_NAD(P)-dependent_oxidoreductase_[Arthrobacter]	GO:0009117	0.12917	nucleotide metabolic process
A_burdickii_002635_NAD(P)-dependent_oxidoreductase_[Arthrobacter]	GO:0034654	0.12521	nucleobase-containing compound biosynthetic process
A_burdickii_002635_NAD(P)-dependent_oxidoreductase_[Arthrobacter]	GO:0043412	0.11954	macromolecule modification
A_burdickii_002635_NAD(P)-dependent_oxidoreductase_[Arthrobacter]	GO:0016070	0.11037	RNA metabolic process
A_burdickii_002635_NAD(P)-dependent_oxidoreductase_[Arthrobacter]	GO:0019693	0.10999	ribose phosphate metabolic process
A_burdickii_002635_NAD(P)-dependent_oxidoreductase_[Arthrobacter]	GO:0044248	0.10277	cellular catabolic process
A_burdickii_002908_ABC_transporter_permease_[Arthrobacter]	GO:0006796	0.40515	phosphate-containing compound metabolic process
A_burdickii_002908_ABC_transporter_permease_[Arthrobacter]	GO:0055085	0.29758	transmembrane transport
A_burdickii_002908_ABC_transporter_permease_[Arthrobacter]	GO:0006091	0.23201	generation of precursor metabolites and energy
A_burdickii_002908_ABC_transporter_permease_[Arthrobacter]	GO:0006810	0.22523	transport
A_burdickii_002908_ABC_transporter_permease_[Arthrobacter]	GO:0051234	0.22449	establishment of localization
A_burdickii_002908_ABC_transporter_permease_[Arthrobacter]	GO:0034220	0.21082	ion transmembrane transport
A_burdickii_002908_ABC_transporter_permease_[Arthrobacter]	GO:0006811	0.20317	ion transport
A_burdickii_002908_ABC_transporter_permease_[Arthrobacter]	GO:0016310	0.17799	phosphorylation
A_burdickii_002908_ABC_transporter_permease_[Arthrobacter]	GO:0045333	0.1698	cellular respiration
A_burdickii_002908_ABC_transporter_permease_[Arthrobacter]	GO:0015980	0.16658	energy derivation by oxidation of organic compounds
A_burdickii_002908_ABC_transporter_permease_[Arthrobacter]	GO:1901135	0.16375	carbohydrate derivative metabolic process
A_burdickii_002908_ABC_transporter_permease_[Arthrobacter]	GO:0090407	0.15816	organophosphate biosynthetic process
A_burdickii_002908_ABC_transporter_permease_[Arthrobacter]	GO:0019637	0.15321	organophosphate metabolic process
A_burdickii_002908_ABC_transporter_permease_[Arthrobacter]	GO:0006812	0.1352	cation transport
A_burdickii_002908_ABC_transporter_permease_[Arthrobacter]	GO:1901137	0.13013	carbohydrate derivative biosynthetic process
A_burdickii_002908_ABC_transporter_permease_[Arthrobacter]	GO:0098655	0.12616	cation transmembrane transport
A_burdickii_002908_ABC_transporter_permease_[Arthrobacter]	GO:0098660	0.11483	inorganic ion transmembrane transport
A_burdickii_002908_ABC_transporter_permease_[Arthrobacter]	GO:0046034	0.11302	ATP metabolic process
A_burdickii_002908_ABC_transporter_permease_[Arthrobacter]	GO:0098662	0.1121	inorganic cation transmembrane transport
A_burdickii_002908_ABC_transporter_permease_[Arthrobacter]	GO:0008610	0.11064	lipid biosynthetic process
A_burdickii_002908_ABC_transporter_permease_[Arthrobacter]	GO:0022900	0.1039	electron transport chain
A_burdickii_000932_LLM_class_flavin-dependent_oxidoreductase_[Arthrobacter]	GO:0044283	0.30685	small molecule biosynthetic process
A_burdickii_000932_LLM_class_flavin-dependent_oxidoreductase_[Arthrobacter]	GO:0043436	0.25558	oxoacid metabolic process
A_burdickii_000932_LLM_class_flavin-dependent_oxidoreductase_[Arthrobacter]	GO:0006082	0.25528	organic acid metabolic process
A_burdickii_000932_LLM_class_flavin-dependent_oxidoreductase_[Arthrobacter]	GO:0019752	0.25493	carboxylic acid metabolic process
A_burdickii_000932_LLM_class_flavin-dependent_oxidoreductase_[Arthrobacter]	GO:0016053	0.21839	organic acid biosynthetic process
A_burdickii_000932_LLM_class_flavin-dependent_oxidoreductase_[Arthrobacter]	GO:0006793	0.20953	phosphorus metabolic process
A_burdickii_000932_LLM_class_flavin-dependent_oxidoreductase_[Arthrobacter]	GO:0046394	0.20654	carboxylic acid biosynthetic process
A_burdickii_000932_LLM_class_flavin-dependent_oxidoreductase_[Arthrobacter]	GO:0006520	0.19658	cellular amino acid metabolic process
A_burdickii_000932_LLM_class_flavin-dependent_oxidoreductase_[Arthrobacter]	GO:0006796	0.19155	phosphate-containing compound metabolic process
A_burdickii_000932_LLM_class_flavin-dependent_oxidoreductase_[Arthrobacter]	GO:1901135	0.18846	carbohydrate derivative metabolic process
A_burdickii_000932_LLM_class_flavin-dependent_oxidoreductase_[Arthrobacter]	GO:1901605	0.18241	alpha-amino acid metabolic process
A_burdickii_000932_LLM_class_flavin-dependent_oxidoreductase_[Arthrobacter]	GO:0055086	0.17855	nucleobase-containing small molecule metabolic process
A_burdickii_000932_LLM_class_flavin-dependent_oxidoreductase_[Arthrobacter]	GO:0044248	0.16938	cellular catabolic process
A_burdickii_000932_LLM_class_flavin-dependent_oxidoreductase_[Arthrobacter]	GO:0009056	0.16892	catabolic process
A_burdickii_000932_LLM_class_flavin-dependent_oxidoreductase_[Arthrobacter]	GO:0008652	0.1576	cellular amino acid biosynthetic process
A_burdickii_000932_LLM_class_flavin-dependent_oxidoreductase_[Arthrobacter]	GO:1901575	0.15243	organic substance catabolic process
A_burdickii_000932_LLM_class_flavin-dependent_oxidoreductase_[Arthrobacter]	GO:0034654	0.14683	nucleobase-containing compound biosynthetic process
A_burdickii_000932_LLM_class_flavin-dependent_oxidoreductase_[Arthrobacter]	GO:1901137	0.14171	carbohydrate derivative biosynthetic process
A_burdickii_000932_LLM_class_flavin-dependent_oxidoreductase_[Arthrobacter]	GO:0019637	0.13704	organophosphate metabolic process
A_burdickii_000932_LLM_class_flavin-dependent_oxidoreductase_[Arthrobacter]	GO:0005975	0.13428	carbohydrate metabolic process
A_burdickii_000932_LLM_class_flavin-dependent_oxidoreductase_[Arthrobacter]	GO:0006753	0.11917	nucleoside phosphate metabolic process
A_burdickii_000932_LLM_class_flavin-dependent_oxidoreductase_[Arthrobacter]	GO:1901607	0.11841	alpha-amino acid biosynthetic process
A_burdickii_000932_LLM_class_flavin-dependent_oxidoreductase_[Arthrobacter]	GO:0009117	0.11817	nucleotide metabolic process
A_burdickii_000932_LLM_class_flavin-dependent_oxidoreductase_[Arthrobacter]	GO:0090407	0.1055	organophosphate biosynthetic process
A_burdickii_000932_LLM_class_flavin-dependent_oxidoreductase_[Arthrobacter]	GO:0051234	0.10098	establishment of localization
A_burdickii_000932_LLM_class_flavin-dependent_oxidoreductase_[Arthrobacter]	GO:0006810	0.10091	transport
A_burdickii_001921_hypothetical_protein_JC-0161tmp_001921_[Arthrobacter]	GO:0034654	0.20237	nucleobase-containing compound biosynthetic process
A_burdickii_001921_hypothetical_protein_JC-0161tmp_001921_[Arthrobacter]	GO:0006793	0.18411	phosphorus metabolic process
A_burdickii_001921_hypothetical_protein_JC-0161tmp_001921_[Arthrobacter]	GO:0006796	0.18405	phosphate-containing compound metabolic process
A_burdickii_001921_hypothetical_protein_JC-0161tmp_001921_[Arthrobacter]	GO:0051234	0.18363	establishment of localization
A_burdickii_001921_hypothetical_protein_JC-0161tmp_001921_[Arthrobacter]	GO:0006810	0.18166	transport
A_burdickii_001921_hypothetical_protein_JC-0161tmp_001921_[Arthrobacter]	GO:0006811	0.16267	ion transport
A_burdickii_001921_hypothetical_protein_JC-0161tmp_001921_[Arthrobacter]	GO:0016070	0.16036	RNA metabolic process
A_burdickii_001921_hypothetical_protein_JC-0161tmp_001921_[Arthrobacter]	GO:1901135	0.15819	carbohydrate derivative metabolic process
A_burdickii_001921_hypothetical_protein_JC-0161tmp_001921_[Arthrobacter]	GO:0019222	0.13818	regulation of metabolic process
A_burdickii_001921_hypothetical_protein_JC-0161tmp_001921_[Arthrobacter]	GO:0016043	0.13786	cellular component organization
A_burdickii_001921_hypothetical_protein_JC-0161tmp_001921_[Arthrobacter]	GO:0019637	0.13741	organophosphate metabolic process
A_burdickii_001921_hypothetical_protein_JC-0161tmp_001921_[Arthrobacter]	GO:0044085	0.13594	cellular component biogenesis
A_burdickii_001921_hypothetical_protein_JC-0161tmp_001921_[Arthrobacter]	GO:0031323	0.1322	regulation of cellular metabolic process
A_burdickii_001921_hypothetical_protein_JC-0161tmp_001921_[Arthrobacter]	GO:0060255	0.13065	regulation of macromolecule metabolic process
A_burdickii_001921_hypothetical_protein_JC-0161tmp_001921_[Arthrobacter]	GO:0080090	0.12816	regulation of primary metabolic process
A_burdickii_001921_hypothetical_protein_JC-0161tmp_001921_[Arthrobacter]	GO:0051171	0.12697	regulation of nitrogen compound metabolic process
A_burdickii_001921_hypothetical_protein_JC-0161tmp_001921_[Arthrobacter]	GO:0044283	0.1234	small molecule biosynthetic process
A_burdickii_001921_hypothetical_protein_JC-0161tmp_001921_[Arthrobacter]	GO:0034220	0.11531	ion transmembrane transport
A_burdickii_001921_hypothetical_protein_JC-0161tmp_001921_[Arthrobacter]	GO:0010468	0.11359	regulation of gene expression
A_burdickii_001921_hypothetical_protein_JC-0161tmp_001921_[Arthrobacter]	GO:0006351	0.11275	transcription, DNA-templated
A_burdickii_001921_hypothetical_protein_JC-0161tmp_001921_[Arthrobacter]	GO:0097659	0.11245	nucleic acid-templated transcription
A_burdickii_001921_hypothetical_protein_JC-0161tmp_001921_[Arthrobacter]	GO:0009056	0.11193	catabolic process
A_burdickii_001921_hypothetical_protein_JC-0161tmp_001921_[Arthrobacter]	GO:0055086	0.111	nucleobase-containing small molecule metabolic process
A_burdickii_001921_hypothetical_protein_JC-0161tmp_001921_[Arthrobacter]	GO:0015979	0.11027	photosynthesis
A_burdickii_001921_hypothetical_protein_JC-0161tmp_001921_[Arthrobacter]	GO:0055085	0.10979	transmembrane transport
A_burdickii_001921_hypothetical_protein_JC-0161tmp_001921_[Arthrobacter]	GO:1901137	0.10945	carbohydrate derivative biosynthetic process
A_burdickii_001921_hypothetical_protein_JC-0161tmp_001921_[Arthrobacter]	GO:0032774	0.10923	RNA biosynthetic process
A_burdickii_001921_hypothetical_protein_JC-0161tmp_001921_[Arthrobacter]	GO:0019219	0.10906	regulation of nucleobase-containing compound metabolic process
A_burdickii_001921_hypothetical_protein_JC-0161tmp_001921_[Arthrobacter]	GO:0051252	0.10747	regulation of RNA metabolic process
A_burdickii_001921_hypothetical_protein_JC-0161tmp_001921_[Arthrobacter]	GO:0009889	0.10684	regulation of biosynthetic process
A_burdickii_001921_hypothetical_protein_JC-0161tmp_001921_[Arthrobacter]	GO:0031326	0.10653	regulation of cellular biosynthetic process
A_burdickii_001921_hypothetical_protein_JC-0161tmp_001921_[Arthrobacter]	GO:0010556	0.10397	regulation of macromolecule biosynthetic process
A_burdickii_001921_hypothetical_protein_JC-0161tmp_001921_[Arthrobacter]	GO:2000112	0.10313	regulation of cellular macromolecule biosynthetic process
A_burdickii_001921_hypothetical_protein_JC-0161tmp_001921_[Arthrobacter]	GO:1901575	0.10193	organic substance catabolic process
A_burdickii_001921_hypothetical_protein_JC-0161tmp_001921_[Arthrobacter]	GO:0046034	0.10007	ATP metabolic process
A_burdickii_000249_alpha/beta_fold_hydrolase_[Arthrobacter]	GO:0044283	0.30773	small molecule biosynthetic process
A_burdickii_000249_alpha/beta_fold_hydrolase_[Arthrobacter]	GO:0006082	0.19166	organic acid metabolic process
A_burdickii_000249_alpha/beta_fold_hydrolase_[Arthrobacter]	GO:0043436	0.19107	oxoacid metabolic process
A_burdickii_000249_alpha/beta_fold_hydrolase_[Arthrobacter]	GO:0019752	0.19022	carboxylic acid metabolic process
A_burdickii_000249_alpha/beta_fold_hydrolase_[Arthrobacter]	GO:0006793	0.18705	phosphorus metabolic process
A_burdickii_000249_alpha/beta_fold_hydrolase_[Arthrobacter]	GO:0006796	0.18073	phosphate-containing compound metabolic process
A_burdickii_000249_alpha/beta_fold_hydrolase_[Arthrobacter]	GO:0016053	0.16362	organic acid biosynthetic process
A_burdickii_000249_alpha/beta_fold_hydrolase_[Arthrobacter]	GO:0046394	0.15969	carboxylic acid biosynthetic process
A_burdickii_000249_alpha/beta_fold_hydrolase_[Arthrobacter]	GO:0006520	0.1398	cellular amino acid metabolic process
A_burdickii_000249_alpha/beta_fold_hydrolase_[Arthrobacter]	GO:0016070	0.13721	RNA metabolic process
A_burdickii_000249_alpha/beta_fold_hydrolase_[Arthrobacter]	GO:0043412	0.13	macromolecule modification
A_burdickii_000249_alpha/beta_fold_hydrolase_[Arthrobacter]	GO:0009056	0.11924	catabolic process
A_burdickii_000249_alpha/beta_fold_hydrolase_[Arthrobacter]	GO:0051716	0.11663	cellular response to stimulus
A_burdickii_000249_alpha/beta_fold_hydrolase_[Arthrobacter]	GO:0036211	0.11363	protein modification process
A_burdickii_000249_alpha/beta_fold_hydrolase_[Arthrobacter]	GO:0006464	0.1136	cellular protein modification process
A_burdickii_000249_alpha/beta_fold_hydrolase_[Arthrobacter]	GO:0044248	0.11113	cellular catabolic process
A_burdickii_000249_alpha/beta_fold_hydrolase_[Arthrobacter]	GO:0034654	0.10789	nucleobase-containing compound biosynthetic process
A_burdickii_000249_alpha/beta_fold_hydrolase_[Arthrobacter]	GO:0008652	0.10709	cellular amino acid biosynthetic process
A_burdickii_000249_alpha/beta_fold_hydrolase_[Arthrobacter]	GO:1901575	0.1062	organic substance catabolic process
A_burdickii_000249_alpha/beta_fold_hydrolase_[Arthrobacter]	GO:0019637	0.10022	organophosphate metabolic process
A_burdickii_003263_fused_MFS/spermidine_synthase_[Arthrobacter]	GO:0006796	0.32168	phosphate-containing compound metabolic process
A_burdickii_003263_fused_MFS/spermidine_synthase_[Arthrobacter]	GO:0019637	0.26502	organophosphate metabolic process
A_burdickii_003263_fused_MFS/spermidine_synthase_[Arthrobacter]	GO:0044283	0.24138	small molecule biosynthetic process
A_burdickii_003263_fused_MFS/spermidine_synthase_[Arthrobacter]	GO:0090407	0.23923	organophosphate biosynthetic process
A_burdickii_003263_fused_MFS/spermidine_synthase_[Arthrobacter]	GO:1901135	0.198	carbohydrate derivative metabolic process
A_burdickii_003263_fused_MFS/spermidine_synthase_[Arthrobacter]	GO:0009056	0.17404	catabolic process
A_burdickii_003263_fused_MFS/spermidine_synthase_[Arthrobacter]	GO:0044248	0.16638	cellular catabolic process
A_burdickii_003263_fused_MFS/spermidine_synthase_[Arthrobacter]	GO:1901575	0.16295	organic substance catabolic process
A_burdickii_003263_fused_MFS/spermidine_synthase_[Arthrobacter]	GO:0043412	0.15734	macromolecule modification
A_burdickii_003263_fused_MFS/spermidine_synthase_[Arthrobacter]	GO:0006082	0.14574	organic acid metabolic process
A_burdickii_003263_fused_MFS/spermidine_synthase_[Arthrobacter]	GO:0043436	0.141	oxoacid metabolic process
A_burdickii_003263_fused_MFS/spermidine_synthase_[Arthrobacter]	GO:1901137	0.14082	carbohydrate derivative biosynthetic process
A_burdickii_003263_fused_MFS/spermidine_synthase_[Arthrobacter]	GO:0019752	0.1394	carboxylic acid metabolic process
A_burdickii_003263_fused_MFS/spermidine_synthase_[Arthrobacter]	GO:0006790	0.13842	sulfur compound metabolic process
A_burdickii_003263_fused_MFS/spermidine_synthase_[Arthrobacter]	GO:0016070	0.13077	RNA metabolic process
A_burdickii_003263_fused_MFS/spermidine_synthase_[Arthrobacter]	GO:0005975	0.12875	carbohydrate metabolic process
A_burdickii_003263_fused_MFS/spermidine_synthase_[Arthrobacter]	GO:0044272	0.1262	sulfur compound biosynthetic process
A_burdickii_003263_fused_MFS/spermidine_synthase_[Arthrobacter]	GO:0006766	0.12239	vitamin metabolic process
A_burdickii_003263_fused_MFS/spermidine_synthase_[Arthrobacter]	GO:0006767	0.12008	water-soluble vitamin metabolic process
A_burdickii_003263_fused_MFS/spermidine_synthase_[Arthrobacter]	GO:0006629	0.11811	lipid metabolic process
A_burdickii_003263_fused_MFS/spermidine_synthase_[Arthrobacter]	GO:0008610	0.11753	lipid biosynthetic process
A_burdickii_003263_fused_MFS/spermidine_synthase_[Arthrobacter]	GO:0006396	0.11749	RNA processing
A_burdickii_003263_fused_MFS/spermidine_synthase_[Arthrobacter]	GO:0009110	0.11678	vitamin biosynthetic process
A_burdickii_003263_fused_MFS/spermidine_synthase_[Arthrobacter]	GO:0042364	0.11577	water-soluble vitamin biosynthetic process
A_burdickii_003263_fused_MFS/spermidine_synthase_[Arthrobacter]	GO:0055086	0.11429	nucleobase-containing small molecule metabolic process
A_burdickii_003263_fused_MFS/spermidine_synthase_[Arthrobacter]	GO:0044255	0.11331	cellular lipid metabolic process
A_burdickii_003263_fused_MFS/spermidine_synthase_[Arthrobacter]	GO:0034654	0.10976	nucleobase-containing compound biosynthetic process
A_burdickii_003263_fused_MFS/spermidine_synthase_[Arthrobacter]	GO:0034660	0.10733	ncRNA metabolic process
A_burdickii_003263_fused_MFS/spermidine_synthase_[Arthrobacter]	GO:0044282	0.10493	small molecule catabolic process
A_burdickii_003263_fused_MFS/spermidine_synthase_[Arthrobacter]	GO:1901565	0.10465	organonitrogen compound catabolic process
A_burdickii_003263_fused_MFS/spermidine_synthase_[Arthrobacter]	GO:0034470	0.10394	ncRNA processing
A_burdickii_003263_fused_MFS/spermidine_synthase_[Arthrobacter]	GO:1901605	0.10248	alpha-amino acid metabolic process
A_burdickii_002275_GTP_cyclohydrolase_II_[Arthrobacter]	GO:0044283	0.36767	small molecule biosynthetic process
A_burdickii_002275_GTP_cyclohydrolase_II_[Arthrobacter]	GO:0006793	0.29033	phosphorus metabolic process
A_burdickii_002275_GTP_cyclohydrolase_II_[Arthrobacter]	GO:0006796	0.2816	phosphate-containing compound metabolic process
A_burdickii_002275_GTP_cyclohydrolase_II_[Arthrobacter]	GO:0019637	0.21442	organophosphate metabolic process
A_burdickii_002275_GTP_cyclohydrolase_II_[Arthrobacter]	GO:0043412	0.1835	macromolecule modification
A_burdickii_002275_GTP_cyclohydrolase_II_[Arthrobacter]	GO:0006082	0.18145	organic acid metabolic process
A_burdickii_002275_GTP_cyclohydrolase_II_[Arthrobacter]	GO:0043436	0.17761	oxoacid metabolic process
A_burdickii_002275_GTP_cyclohydrolase_II_[Arthrobacter]	GO:0090407	0.17693	organophosphate biosynthetic process
A_burdickii_002275_GTP_cyclohydrolase_II_[Arthrobacter]	GO:0019752	0.1768	carboxylic acid metabolic process
A_burdickii_002275_GTP_cyclohydrolase_II_[Arthrobacter]	GO:1901135	0.15962	carbohydrate derivative metabolic process
A_burdickii_002275_GTP_cyclohydrolase_II_[Arthrobacter]	GO:0006766	0.15378	vitamin metabolic process
A_burdickii_002275_GTP_cyclohydrolase_II_[Arthrobacter]	GO:0009110	0.14946	vitamin biosynthetic process
A_burdickii_002275_GTP_cyclohydrolase_II_[Arthrobacter]	GO:0006767	0.14942	water-soluble vitamin metabolic process
A_burdickii_002275_GTP_cyclohydrolase_II_[Arthrobacter]	GO:0006790	0.14866	sulfur compound metabolic process
A_burdickii_002275_GTP_cyclohydrolase_II_[Arthrobacter]	GO:0042364	0.14746	water-soluble vitamin biosynthetic process
A_burdickii_002275_GTP_cyclohydrolase_II_[Arthrobacter]	GO:0044272	0.14515	sulfur compound biosynthetic process
A_burdickii_002275_GTP_cyclohydrolase_II_[Arthrobacter]	GO:1901137	0.12362	carbohydrate derivative biosynthetic process
A_burdickii_002275_GTP_cyclohydrolase_II_[Arthrobacter]	GO:0006520	0.12355	cellular amino acid metabolic process
A_burdickii_002275_GTP_cyclohydrolase_II_[Arthrobacter]	GO:0046394	0.12192	carboxylic acid biosynthetic process
A_burdickii_002275_GTP_cyclohydrolase_II_[Arthrobacter]	GO:0032259	0.12037	methylation
A_burdickii_002275_GTP_cyclohydrolase_II_[Arthrobacter]	GO:0016053	0.11836	organic acid biosynthetic process
A_burdickii_002275_GTP_cyclohydrolase_II_[Arthrobacter]	GO:0055086	0.11735	nucleobase-containing small molecule metabolic process
A_burdickii_002275_GTP_cyclohydrolase_II_[Arthrobacter]	GO:0006396	0.11698	RNA processing
A_burdickii_002275_GTP_cyclohydrolase_II_[Arthrobacter]	GO:0009451	0.11489	RNA modification
A_burdickii_002275_GTP_cyclohydrolase_II_[Arthrobacter]	GO:0009056	0.11425	catabolic process
A_burdickii_002275_GTP_cyclohydrolase_II_[Arthrobacter]	GO:0044248	0.1033	cellular catabolic process
A_burdickii_000611_VOC_family_protein_[Arthrobacter]	GO:0044283	0.24734	small molecule biosynthetic process
A_burdickii_000611_VOC_family_protein_[Arthrobacter]	GO:0019752	0.23774	carboxylic acid metabolic process
A_burdickii_000611_VOC_family_protein_[Arthrobacter]	GO:0006082	0.23771	organic acid metabolic process
A_burdickii_000611_VOC_family_protein_[Arthrobacter]	GO:0043436	0.23536	oxoacid metabolic process
A_burdickii_000611_VOC_family_protein_[Arthrobacter]	GO:0006793	0.18567	phosphorus metabolic process
A_burdickii_000611_VOC_family_protein_[Arthrobacter]	GO:0006796	0.17453	phosphate-containing compound metabolic process
A_burdickii_000611_VOC_family_protein_[Arthrobacter]	GO:0006520	0.14961	cellular amino acid metabolic process
A_burdickii_000611_VOC_family_protein_[Arthrobacter]	GO:0016053	0.1476	organic acid biosynthetic process
A_burdickii_000611_VOC_family_protein_[Arthrobacter]	GO:0046394	0.14604	carboxylic acid biosynthetic process
A_burdickii_000611_VOC_family_protein_[Arthrobacter]	GO:0043412	0.13799	macromolecule modification
A_burdickii_000611_VOC_family_protein_[Arthrobacter]	GO:0009056	0.13161	catabolic process
A_burdickii_000611_VOC_family_protein_[Arthrobacter]	GO:1901135	0.12673	carbohydrate derivative metabolic process
A_burdickii_000611_VOC_family_protein_[Arthrobacter]	GO:0019637	0.12511	organophosphate metabolic process
A_burdickii_000611_VOC_family_protein_[Arthrobacter]	GO:1901575	0.12377	organic substance catabolic process
A_burdickii_000611_VOC_family_protein_[Arthrobacter]	GO:0016070	0.12328	RNA metabolic process
A_burdickii_000611_VOC_family_protein_[Arthrobacter]	GO:0043603	0.11912	cellular amide metabolic process
A_burdickii_000611_VOC_family_protein_[Arthrobacter]	GO:0008652	0.11809	cellular amino acid biosynthetic process
A_burdickii_000611_VOC_family_protein_[Arthrobacter]	GO:0016310	0.11682	phosphorylation
A_burdickii_000611_VOC_family_protein_[Arthrobacter]	GO:1901605	0.11398	alpha-amino acid metabolic process
A_burdickii_000611_VOC_family_protein_[Arthrobacter]	GO:0006767	0.10867	water-soluble vitamin metabolic process
A_burdickii_000611_VOC_family_protein_[Arthrobacter]	GO:0006766	0.10789	vitamin metabolic process
A_burdickii_000611_VOC_family_protein_[Arthrobacter]	GO:0009110	0.10647	vitamin biosynthetic process
A_burdickii_000611_VOC_family_protein_[Arthrobacter]	GO:0042364	0.10638	water-soluble vitamin biosynthetic process
A_burdickii_000611_VOC_family_protein_[Arthrobacter]	GO:0055086	0.10467	nucleobase-containing small molecule metabolic process
A_burdickii_003194_DUF4190_domain-containing_protein_[Arthrobacter]	GO:0006810	0.36204	transport
A_burdickii_003194_DUF4190_domain-containing_protein_[Arthrobacter]	GO:0006811	0.32076	ion transport
A_burdickii_003194_DUF4190_domain-containing_protein_[Arthrobacter]	GO:0055085	0.21487	transmembrane transport
A_burdickii_003194_DUF4190_domain-containing_protein_[Arthrobacter]	GO:0034220	0.16774	ion transmembrane transport
A_burdickii_003194_DUF4190_domain-containing_protein_[Arthrobacter]	GO:0006796	0.16329	phosphate-containing compound metabolic process
A_burdickii_003194_DUF4190_domain-containing_protein_[Arthrobacter]	GO:0006091	0.16257	generation of precursor metabolites and energy
A_burdickii_003194_DUF4190_domain-containing_protein_[Arthrobacter]	GO:0006793	0.15476	phosphorus metabolic process
A_burdickii_003194_DUF4190_domain-containing_protein_[Arthrobacter]	GO:0022900	0.15027	electron transport chain
A_burdickii_003194_DUF4190_domain-containing_protein_[Arthrobacter]	GO:0006820	0.14794	anion transport
A_burdickii_003194_DUF4190_domain-containing_protein_[Arthrobacter]	GO:0015979	0.12629	photosynthesis
A_burdickii_003194_DUF4190_domain-containing_protein_[Arthrobacter]	GO:0009056	0.12547	catabolic process
A_burdickii_003194_DUF4190_domain-containing_protein_[Arthrobacter]	GO:0071702	0.11635	organic substance transport
A_burdickii_003194_DUF4190_domain-containing_protein_[Arthrobacter]	GO:0006812	0.11406	cation transport
A_burdickii_003194_DUF4190_domain-containing_protein_[Arthrobacter]	GO:1901575	0.11136	organic substance catabolic process
A_burdickii_000533_hypothetical_protein_JC-0161tmp_000533_[Arthrobacter]	GO:0009056	0.17156	catabolic process
A_burdickii_000533_hypothetical_protein_JC-0161tmp_000533_[Arthrobacter]	GO:0044283	0.16677	small molecule biosynthetic process
A_burdickii_000533_hypothetical_protein_JC-0161tmp_000533_[Arthrobacter]	GO:0044248	0.15019	cellular catabolic process
A_burdickii_000533_hypothetical_protein_JC-0161tmp_000533_[Arthrobacter]	GO:1901575	0.14931	organic substance catabolic process
A_burdickii_000533_hypothetical_protein_JC-0161tmp_000533_[Arthrobacter]	GO:0006796	0.14829	phosphate-containing compound metabolic process
A_burdickii_000533_hypothetical_protein_JC-0161tmp_000533_[Arthrobacter]	GO:0006793	0.14571	phosphorus metabolic process
A_burdickii_000533_hypothetical_protein_JC-0161tmp_000533_[Arthrobacter]	GO:0006082	0.13594	organic acid metabolic process
A_burdickii_000533_hypothetical_protein_JC-0161tmp_000533_[Arthrobacter]	GO:0043436	0.13466	oxoacid metabolic process
A_burdickii_000533_hypothetical_protein_JC-0161tmp_000533_[Arthrobacter]	GO:0019752	0.13455	carboxylic acid metabolic process
A_burdickii_000533_hypothetical_protein_JC-0161tmp_000533_[Arthrobacter]	GO:0051234	0.12906	establishment of localization
A_burdickii_000533_hypothetical_protein_JC-0161tmp_000533_[Arthrobacter]	GO:0006810	0.12699	transport
A_burdickii_000533_hypothetical_protein_JC-0161tmp_000533_[Arthrobacter]	GO:0051716	0.11959	cellular response to stimulus
A_burdickii_000533_hypothetical_protein_JC-0161tmp_000533_[Arthrobacter]	GO:0016043	0.11729	cellular component organization
A_burdickii_000533_hypothetical_protein_JC-0161tmp_000533_[Arthrobacter]	GO:0016053	0.11276	organic acid biosynthetic process
A_burdickii_000533_hypothetical_protein_JC-0161tmp_000533_[Arthrobacter]	GO:0046394	0.10905	carboxylic acid biosynthetic process
A_burdickii_000533_hypothetical_protein_JC-0161tmp_000533_[Arthrobacter]	GO:0019637	0.10632	organophosphate metabolic process
A_burdickii_000533_hypothetical_protein_JC-0161tmp_000533_[Arthrobacter]	GO:0034654	0.10558	nucleobase-containing compound biosynthetic process
A_burdickii_000533_hypothetical_protein_JC-0161tmp_000533_[Arthrobacter]	GO:0005975	0.10024	carbohydrate metabolic process
A_burdickii_002220_DUF2254_domain-containing_protein_[Arthrobacter]	GO:0051234	0.23357	establishment of localization
A_burdickii_002220_DUF2254_domain-containing_protein_[Arthrobacter]	GO:0006810	0.2288	transport
A_burdickii_002220_DUF2254_domain-containing_protein_[Arthrobacter]	GO:0006793	0.20751	phosphorus metabolic process
A_burdickii_002220_DUF2254_domain-containing_protein_[Arthrobacter]	GO:0006796	0.20712	phosphate-containing compound metabolic process
A_burdickii_002220_DUF2254_domain-containing_protein_[Arthrobacter]	GO:0006811	0.19803	ion transport
A_burdickii_002220_DUF2254_domain-containing_protein_[Arthrobacter]	GO:0055085	0.17628	transmembrane transport
A_burdickii_002220_DUF2254_domain-containing_protein_[Arthrobacter]	GO:0043412	0.14965	macromolecule modification
A_burdickii_002220_DUF2254_domain-containing_protein_[Arthrobacter]	GO:0034654	0.1456	nucleobase-containing compound biosynthetic process
A_burdickii_002220_DUF2254_domain-containing_protein_[Arthrobacter]	GO:0034220	0.13148	ion transmembrane transport
A_burdickii_002220_DUF2254_domain-containing_protein_[Arthrobacter]	GO:0090407	0.12856	organophosphate biosynthetic process
A_burdickii_002220_DUF2254_domain-containing_protein_[Arthrobacter]	GO:0019637	0.12188	organophosphate metabolic process
A_burdickii_002220_DUF2254_domain-containing_protein_[Arthrobacter]	GO:1901135	0.1191	carbohydrate derivative metabolic process
A_burdickii_002220_DUF2254_domain-containing_protein_[Arthrobacter]	GO:1901137	0.11896	carbohydrate derivative biosynthetic process
A_burdickii_002220_DUF2254_domain-containing_protein_[Arthrobacter]	GO:0051716	0.11614	cellular response to stimulus
A_burdickii_002220_DUF2254_domain-containing_protein_[Arthrobacter]	GO:0016070	0.11438	RNA metabolic process
A_burdickii_002220_DUF2254_domain-containing_protein_[Arthrobacter]	GO:0044085	0.10917	cellular component biogenesis
A_burdickii_002220_DUF2254_domain-containing_protein_[Arthrobacter]	GO:0016043	0.10189	cellular component organization
A_burdickii_002220_DUF2254_domain-containing_protein_[Arthrobacter]	GO:0006820	0.10059	anion transport
A_burdickii_001251_site-2_protease_family_protein_[Arthrobacter]	GO:0006793	0.46358	phosphorus metabolic process
A_burdickii_001251_site-2_protease_family_protein_[Arthrobacter]	GO:0006796	0.45726	phosphate-containing compound metabolic process
A_burdickii_001251_site-2_protease_family_protein_[Arthrobacter]	GO:0019637	0.31692	organophosphate metabolic process
A_burdickii_001251_site-2_protease_family_protein_[Arthrobacter]	GO:1901135	0.30368	carbohydrate derivative metabolic process
A_burdickii_001251_site-2_protease_family_protein_[Arthrobacter]	GO:0090407	0.28919	organophosphate biosynthetic process
A_burdickii_001251_site-2_protease_family_protein_[Arthrobacter]	GO:0043436	0.21862	oxoacid metabolic process
A_burdickii_001251_site-2_protease_family_protein_[Arthrobacter]	GO:0006082	0.21823	organic acid metabolic process
A_burdickii_001251_site-2_protease_family_protein_[Arthrobacter]	GO:0019752	0.2181	carboxylic acid metabolic process
A_burdickii_001251_site-2_protease_family_protein_[Arthrobacter]	GO:1901137	0.18934	carbohydrate derivative biosynthetic process
A_burdickii_001251_site-2_protease_family_protein_[Arthrobacter]	GO:0055086	0.167	nucleobase-containing small molecule metabolic process
A_burdickii_001251_site-2_protease_family_protein_[Arthrobacter]	GO:0044283	0.14781	small molecule biosynthetic process
A_burdickii_001251_site-2_protease_family_protein_[Arthrobacter]	GO:0034654	0.12972	nucleobase-containing compound biosynthetic process
A_burdickii_001251_site-2_protease_family_protein_[Arthrobacter]	GO:0006520	0.12599	cellular amino acid metabolic process
A_burdickii_001251_site-2_protease_family_protein_[Arthrobacter]	GO:0009056	0.12377	catabolic process
A_burdickii_001251_site-2_protease_family_protein_[Arthrobacter]	GO:0016310	0.12325	phosphorylation
A_burdickii_001251_site-2_protease_family_protein_[Arthrobacter]	GO:0055085	0.12243	transmembrane transport
A_burdickii_001251_site-2_protease_family_protein_[Arthrobacter]	GO:1901605	0.12149	alpha-amino acid metabolic process
A_burdickii_001251_site-2_protease_family_protein_[Arthrobacter]	GO:0006753	0.11975	nucleoside phosphate metabolic process
A_burdickii_001251_site-2_protease_family_protein_[Arthrobacter]	GO:0009117	0.11951	nucleotide metabolic process
A_burdickii_001251_site-2_protease_family_protein_[Arthrobacter]	GO:0006629	0.11751	lipid metabolic process
A_burdickii_001251_site-2_protease_family_protein_[Arthrobacter]	GO:0044255	0.11596	cellular lipid metabolic process
A_burdickii_001251_site-2_protease_family_protein_[Arthrobacter]	GO:0008610	0.11095	lipid biosynthetic process
A_burdickii_001251_site-2_protease_family_protein_[Arthrobacter]	GO:1901575	0.11025	organic substance catabolic process
A_burdickii_001251_site-2_protease_family_protein_[Arthrobacter]	GO:0044248	0.10675	cellular catabolic process
A_burdickii_001251_site-2_protease_family_protein_[Arthrobacter]	GO:0008654	0.1044	phospholipid biosynthetic process
A_burdickii_001251_site-2_protease_family_protein_[Arthrobacter]	GO:0005975	0.10063	carbohydrate metabolic process
A_burdickii_001698_SMP-30/gluconolactonase/LRE_family_protein_[Arthrobacter]	GO:0043436	0.19249	oxoacid metabolic process
A_burdickii_001698_SMP-30/gluconolactonase/LRE_family_protein_[Arthrobacter]	GO:0019752	0.18745	carboxylic acid metabolic process
A_burdickii_001698_SMP-30/gluconolactonase/LRE_family_protein_[Arthrobacter]	GO:0009056	0.17194	catabolic process
A_burdickii_001698_SMP-30/gluconolactonase/LRE_family_protein_[Arthrobacter]	GO:1901575	0.15183	organic substance catabolic process
A_burdickii_001698_SMP-30/gluconolactonase/LRE_family_protein_[Arthrobacter]	GO:0044248	0.1492	cellular catabolic process
A_burdickii_001698_SMP-30/gluconolactonase/LRE_family_protein_[Arthrobacter]	GO:0006793	0.13228	phosphorus metabolic process
A_burdickii_001698_SMP-30/gluconolactonase/LRE_family_protein_[Arthrobacter]	GO:0006520	0.13144	cellular amino acid metabolic process
A_burdickii_001698_SMP-30/gluconolactonase/LRE_family_protein_[Arthrobacter]	GO:0006796	0.12869	phosphate-containing compound metabolic process
A_burdickii_001698_SMP-30/gluconolactonase/LRE_family_protein_[Arthrobacter]	GO:0005975	0.12486	carbohydrate metabolic process
A_burdickii_001698_SMP-30/gluconolactonase/LRE_family_protein_[Arthrobacter]	GO:0044283	0.11539	small molecule biosynthetic process
A_burdickii_001698_SMP-30/gluconolactonase/LRE_family_protein_[Arthrobacter]	GO:1901135	0.10873	carbohydrate derivative metabolic process
A_burdickii_001698_SMP-30/gluconolactonase/LRE_family_protein_[Arthrobacter]	GO:0051716	0.10865	cellular response to stimulus
A_burdickii_001698_SMP-30/gluconolactonase/LRE_family_protein_[Arthrobacter]	GO:0043603	0.10684	cellular amide metabolic process
A_burdickii_001698_SMP-30/gluconolactonase/LRE_family_protein_[Arthrobacter]	GO:0006950	0.10444	response to stress
A_burdickii_001698_SMP-30/gluconolactonase/LRE_family_protein_[Arthrobacter]	GO:1901565	0.10145	organonitrogen compound catabolic process
A_burdickii_001984_universal_stress_protein_[Arthrobacter]	GO:0006796	0.39655	phosphate-containing compound metabolic process
A_burdickii_001984_universal_stress_protein_[Arthrobacter]	GO:1901135	0.37577	carbohydrate derivative metabolic process
A_burdickii_001984_universal_stress_protein_[Arthrobacter]	GO:0044283	0.32141	small molecule biosynthetic process
A_burdickii_001984_universal_stress_protein_[Arthrobacter]	GO:0019637	0.30615	organophosphate metabolic process
A_burdickii_001984_universal_stress_protein_[Arthrobacter]	GO:0055086	0.29653	nucleobase-containing small molecule metabolic process
A_burdickii_001984_universal_stress_protein_[Arthrobacter]	GO:0034654	0.26859	nucleobase-containing compound biosynthetic process
A_burdickii_001984_universal_stress_protein_[Arthrobacter]	GO:1901137	0.24509	carbohydrate derivative biosynthetic process
A_burdickii_001984_universal_stress_protein_[Arthrobacter]	GO:0090407	0.23751	organophosphate biosynthetic process
A_burdickii_001984_universal_stress_protein_[Arthrobacter]	GO:0006082	0.21795	organic acid metabolic process
A_burdickii_001984_universal_stress_protein_[Arthrobacter]	GO:0043436	0.21497	oxoacid metabolic process
A_burdickii_001984_universal_stress_protein_[Arthrobacter]	GO:0019752	0.21208	carboxylic acid metabolic process
A_burdickii_001984_universal_stress_protein_[Arthrobacter]	GO:0006753	0.14683	nucleoside phosphate metabolic process
A_burdickii_001984_universal_stress_protein_[Arthrobacter]	GO:0009117	0.14632	nucleotide metabolic process
A_burdickii_001984_universal_stress_protein_[Arthrobacter]	GO:0006520	0.13008	cellular amino acid metabolic process
A_burdickii_001984_universal_stress_protein_[Arthrobacter]	GO:1901605	0.12954	alpha-amino acid metabolic process
A_burdickii_001984_universal_stress_protein_[Arthrobacter]	GO:0043412	0.12723	macromolecule modification
A_burdickii_001984_universal_stress_protein_[Arthrobacter]	GO:0005975	0.11653	carbohydrate metabolic process
A_burdickii_001984_universal_stress_protein_[Arthrobacter]	GO:1901657	0.11444	glycosyl compound metabolic process
A_burdickii_001984_universal_stress_protein_[Arthrobacter]	GO:0009056	0.11308	catabolic process
A_burdickii_001984_universal_stress_protein_[Arthrobacter]	GO:0016310	0.10613	phosphorylation
A_burdickii_001984_universal_stress_protein_[Arthrobacter]	GO:0046394	0.10321	carboxylic acid biosynthetic process
A_burdickii_002980_electron_transfer_flavoprotein_subunit_beta/FixA_family_protein_[Arthrobacter]	GO:0006796	0.26914	phosphate-containing compound metabolic process
A_burdickii_002980_electron_transfer_flavoprotein_subunit_beta/FixA_family_protein_[Arthrobacter]	GO:0006793	0.26351	phosphorus metabolic process
A_burdickii_002980_electron_transfer_flavoprotein_subunit_beta/FixA_family_protein_[Arthrobacter]	GO:0019637	0.18873	organophosphate metabolic process
A_burdickii_002980_electron_transfer_flavoprotein_subunit_beta/FixA_family_protein_[Arthrobacter]	GO:0044283	0.18405	small molecule biosynthetic process
A_burdickii_002980_electron_transfer_flavoprotein_subunit_beta/FixA_family_protein_[Arthrobacter]	GO:0090407	0.17001	organophosphate biosynthetic process
A_burdickii_002980_electron_transfer_flavoprotein_subunit_beta/FixA_family_protein_[Arthrobacter]	GO:0043603	0.16218	cellular amide metabolic process
A_burdickii_002980_electron_transfer_flavoprotein_subunit_beta/FixA_family_protein_[Arthrobacter]	GO:1901135	0.15991	carbohydrate derivative metabolic process
A_burdickii_002980_electron_transfer_flavoprotein_subunit_beta/FixA_family_protein_[Arthrobacter]	GO:0009056	0.15287	catabolic process
A_burdickii_002980_electron_transfer_flavoprotein_subunit_beta/FixA_family_protein_[Arthrobacter]	GO:0044248	0.15048	cellular catabolic process
A_burdickii_002980_electron_transfer_flavoprotein_subunit_beta/FixA_family_protein_[Arthrobacter]	GO:0006082	0.14638	organic acid metabolic process
A_burdickii_002980_electron_transfer_flavoprotein_subunit_beta/FixA_family_protein_[Arthrobacter]	GO:0043436	0.14094	oxoacid metabolic process
A_burdickii_002980_electron_transfer_flavoprotein_subunit_beta/FixA_family_protein_[Arthrobacter]	GO:0019752	0.1408	carboxylic acid metabolic process
A_burdickii_002980_electron_transfer_flavoprotein_subunit_beta/FixA_family_protein_[Arthrobacter]	GO:1901575	0.13827	organic substance catabolic process
A_burdickii_002980_electron_transfer_flavoprotein_subunit_beta/FixA_family_protein_[Arthrobacter]	GO:0043604	0.12536	amide biosynthetic process
A_burdickii_002980_electron_transfer_flavoprotein_subunit_beta/FixA_family_protein_[Arthrobacter]	GO:1901137	0.11694	carbohydrate derivative biosynthetic process
A_burdickii_002980_electron_transfer_flavoprotein_subunit_beta/FixA_family_protein_[Arthrobacter]	GO:0006766	0.11352	vitamin metabolic process
A_burdickii_002980_electron_transfer_flavoprotein_subunit_beta/FixA_family_protein_[Arthrobacter]	GO:0006767	0.11332	water-soluble vitamin metabolic process
A_burdickii_002980_electron_transfer_flavoprotein_subunit_beta/FixA_family_protein_[Arthrobacter]	GO:0034654	0.11245	nucleobase-containing compound biosynthetic process
A_burdickii_002980_electron_transfer_flavoprotein_subunit_beta/FixA_family_protein_[Arthrobacter]	GO:0009110	0.11159	vitamin biosynthetic process
A_burdickii_002980_electron_transfer_flavoprotein_subunit_beta/FixA_family_protein_[Arthrobacter]	GO:0016053	0.11157	organic acid biosynthetic process
A_burdickii_002980_electron_transfer_flavoprotein_subunit_beta/FixA_family_protein_[Arthrobacter]	GO:0055086	0.11155	nucleobase-containing small molecule metabolic process
A_burdickii_002980_electron_transfer_flavoprotein_subunit_beta/FixA_family_protein_[Arthrobacter]	GO:0042364	0.1113	water-soluble vitamin biosynthetic process
A_burdickii_002980_electron_transfer_flavoprotein_subunit_beta/FixA_family_protein_[Arthrobacter]	GO:0046394	0.10501	carboxylic acid biosynthetic process
A_burdickii_002980_electron_transfer_flavoprotein_subunit_beta/FixA_family_protein_[Arthrobacter]	GO:0009117	0.10471	nucleotide metabolic process
A_burdickii_002980_electron_transfer_flavoprotein_subunit_beta/FixA_family_protein_[Arthrobacter]	GO:0006753	0.10377	nucleoside phosphate metabolic process
A_burdickii_001002_hypothetical_protein_JC-0161tmp_001002_[Arthrobacter]	GO:0051234	0.20645	establishment of localization
A_burdickii_001002_hypothetical_protein_JC-0161tmp_001002_[Arthrobacter]	GO:0006810	0.20492	transport
A_burdickii_001002_hypothetical_protein_JC-0161tmp_001002_[Arthrobacter]	GO:0006811	0.1805	ion transport
A_burdickii_001002_hypothetical_protein_JC-0161tmp_001002_[Arthrobacter]	GO:0055085	0.16514	transmembrane transport
A_burdickii_001002_hypothetical_protein_JC-0161tmp_001002_[Arthrobacter]	GO:0034220	0.13788	ion transmembrane transport
A_burdickii_001002_hypothetical_protein_JC-0161tmp_001002_[Arthrobacter]	GO:0006793	0.13394	phosphorus metabolic process
A_burdickii_001002_hypothetical_protein_JC-0161tmp_001002_[Arthrobacter]	GO:0006796	0.12934	phosphate-containing compound metabolic process
A_burdickii_001002_hypothetical_protein_JC-0161tmp_001002_[Arthrobacter]	GO:0043603	0.11509	cellular amide metabolic process
A_burdickii_001454_hypothetical_protein_JC-0161tmp_001454_[Arthrobacter]	GO:0006796	0.30508	phosphate-containing compound metabolic process
A_burdickii_001454_hypothetical_protein_JC-0161tmp_001454_[Arthrobacter]	GO:0034654	0.22689	nucleobase-containing compound biosynthetic process
A_burdickii_001454_hypothetical_protein_JC-0161tmp_001454_[Arthrobacter]	GO:0019637	0.22675	organophosphate metabolic process
A_burdickii_001454_hypothetical_protein_JC-0161tmp_001454_[Arthrobacter]	GO:1901135	0.19257	carbohydrate derivative metabolic process
A_burdickii_001454_hypothetical_protein_JC-0161tmp_001454_[Arthrobacter]	GO:0090407	0.19071	organophosphate biosynthetic process
A_burdickii_001454_hypothetical_protein_JC-0161tmp_001454_[Arthrobacter]	GO:0044283	0.17411	small molecule biosynthetic process
A_burdickii_001454_hypothetical_protein_JC-0161tmp_001454_[Arthrobacter]	GO:1901137	0.16416	carbohydrate derivative biosynthetic process
A_burdickii_001454_hypothetical_protein_JC-0161tmp_001454_[Arthrobacter]	GO:0055086	0.14915	nucleobase-containing small molecule metabolic process
A_burdickii_001454_hypothetical_protein_JC-0161tmp_001454_[Arthrobacter]	GO:0006082	0.13007	organic acid metabolic process
A_burdickii_001454_hypothetical_protein_JC-0161tmp_001454_[Arthrobacter]	GO:0006753	0.12798	nucleoside phosphate metabolic process
A_burdickii_001454_hypothetical_protein_JC-0161tmp_001454_[Arthrobacter]	GO:0043436	0.12742	oxoacid metabolic process
A_burdickii_001454_hypothetical_protein_JC-0161tmp_001454_[Arthrobacter]	GO:0009117	0.1271	nucleotide metabolic process
A_burdickii_001454_hypothetical_protein_JC-0161tmp_001454_[Arthrobacter]	GO:0019752	0.12588	carboxylic acid metabolic process
A_burdickii_001454_hypothetical_protein_JC-0161tmp_001454_[Arthrobacter]	GO:0009056	0.11714	catabolic process
A_burdickii_001454_hypothetical_protein_JC-0161tmp_001454_[Arthrobacter]	GO:0016070	0.11252	RNA metabolic process
A_burdickii_001454_hypothetical_protein_JC-0161tmp_001454_[Arthrobacter]	GO:1901575	0.10729	organic substance catabolic process
A_burdickii_001454_hypothetical_protein_JC-0161tmp_001454_[Arthrobacter]	GO:0044248	0.10168	cellular catabolic process
A_burdickii_002450_glycosyltransferase_family_4_protein_[Arthrobacter]	GO:0006796	0.28232	phosphate-containing compound metabolic process
A_burdickii_002450_glycosyltransferase_family_4_protein_[Arthrobacter]	GO:0006793	0.28039	phosphorus metabolic process
A_burdickii_002450_glycosyltransferase_family_4_protein_[Arthrobacter]	GO:0016070	0.20522	RNA metabolic process
A_burdickii_002450_glycosyltransferase_family_4_protein_[Arthrobacter]	GO:0043412	0.17231	macromolecule modification
A_burdickii_002450_glycosyltransferase_family_4_protein_[Arthrobacter]	GO:0009056	0.16551	catabolic process
A_burdickii_002450_glycosyltransferase_family_4_protein_[Arthrobacter]	GO:1901575	0.15089	organic substance catabolic process
A_burdickii_002450_glycosyltransferase_family_4_protein_[Arthrobacter]	GO:0044248	0.14732	cellular catabolic process
A_burdickii_002450_glycosyltransferase_family_4_protein_[Arthrobacter]	GO:0019637	0.1469	organophosphate metabolic process
A_burdickii_002450_glycosyltransferase_family_4_protein_[Arthrobacter]	GO:0034660	0.14283	ncRNA metabolic process
A_burdickii_002450_glycosyltransferase_family_4_protein_[Arthrobacter]	GO:0044283	0.13644	small molecule biosynthetic process
A_burdickii_002450_glycosyltransferase_family_4_protein_[Arthrobacter]	GO:0006396	0.13549	RNA processing
A_burdickii_002450_glycosyltransferase_family_4_protein_[Arthrobacter]	GO:0034654	0.12802	nucleobase-containing compound biosynthetic process
A_burdickii_002450_glycosyltransferase_family_4_protein_[Arthrobacter]	GO:0090407	0.11664	organophosphate biosynthetic process
A_burdickii_002450_glycosyltransferase_family_4_protein_[Arthrobacter]	GO:0051716	0.11625	cellular response to stimulus
A_burdickii_002450_glycosyltransferase_family_4_protein_[Arthrobacter]	GO:0036211	0.1142	protein modification process
A_burdickii_002450_glycosyltransferase_family_4_protein_[Arthrobacter]	GO:0006464	0.11413	cellular protein modification process
A_burdickii_002450_glycosyltransferase_family_4_protein_[Arthrobacter]	GO:0034470	0.10646	ncRNA processing
A_burdickii_002450_glycosyltransferase_family_4_protein_[Arthrobacter]	GO:0043436	0.1032	oxoacid metabolic process
A_burdickii_002450_glycosyltransferase_family_4_protein_[Arthrobacter]	GO:0006082	0.1027	organic acid metabolic process
A_burdickii_002450_glycosyltransferase_family_4_protein_[Arthrobacter]	GO:1901135	0.10018	carbohydrate derivative metabolic process
A_burdickii_003256_sugar_ABC_transporter_permease_[Arthrobacter]	GO:0051234	0.40852	establishment of localization
A_burdickii_003256_sugar_ABC_transporter_permease_[Arthrobacter]	GO:0006810	0.40628	transport
A_burdickii_003256_sugar_ABC_transporter_permease_[Arthrobacter]	GO:0006811	0.37037	ion transport
A_burdickii_003256_sugar_ABC_transporter_permease_[Arthrobacter]	GO:0055085	0.36331	transmembrane transport
A_burdickii_003256_sugar_ABC_transporter_permease_[Arthrobacter]	GO:0034220	0.27645	ion transmembrane transport
A_burdickii_003256_sugar_ABC_transporter_permease_[Arthrobacter]	GO:0006820	0.21294	anion transport
A_burdickii_003256_sugar_ABC_transporter_permease_[Arthrobacter]	GO:0006091	0.19955	generation of precursor metabolites and energy
A_burdickii_003256_sugar_ABC_transporter_permease_[Arthrobacter]	GO:0043412	0.19717	macromolecule modification
A_burdickii_003256_sugar_ABC_transporter_permease_[Arthrobacter]	GO:0006796	0.19061	phosphate-containing compound metabolic process
A_burdickii_003256_sugar_ABC_transporter_permease_[Arthrobacter]	GO:0006793	0.18264	phosphorus metabolic process
A_burdickii_003256_sugar_ABC_transporter_permease_[Arthrobacter]	GO:0098660	0.18077	inorganic ion transmembrane transport
A_burdickii_003256_sugar_ABC_transporter_permease_[Arthrobacter]	GO:0006812	0.17461	cation transport
A_burdickii_003256_sugar_ABC_transporter_permease_[Arthrobacter]	GO:0098655	0.16459	cation transmembrane transport
A_burdickii_003256_sugar_ABC_transporter_permease_[Arthrobacter]	GO:0098662	0.14817	inorganic cation transmembrane transport
A_burdickii_003256_sugar_ABC_transporter_permease_[Arthrobacter]	GO:0071702	0.14567	organic substance transport
A_burdickii_003256_sugar_ABC_transporter_permease_[Arthrobacter]	GO:0022900	0.13564	electron transport chain
A_burdickii_003256_sugar_ABC_transporter_permease_[Arthrobacter]	GO:0015980	0.13558	energy derivation by oxidation of organic compounds
A_burdickii_003256_sugar_ABC_transporter_permease_[Arthrobacter]	GO:0016310	0.12125	phosphorylation
A_burdickii_003256_sugar_ABC_transporter_permease_[Arthrobacter]	GO:0045333	0.12064	cellular respiration
A_burdickii_003256_sugar_ABC_transporter_permease_[Arthrobacter]	GO:0071705	0.11889	nitrogen compound transport
A_burdickii_003256_sugar_ABC_transporter_permease_[Arthrobacter]	GO:0051716	0.11755	cellular response to stimulus
A_burdickii_003256_sugar_ABC_transporter_permease_[Arthrobacter]	GO:0036211	0.11607	protein modification process
A_burdickii_003256_sugar_ABC_transporter_permease_[Arthrobacter]	GO:0006464	0.11602	cellular protein modification process
A_burdickii_003256_sugar_ABC_transporter_permease_[Arthrobacter]	GO:0044085	0.10992	cellular component biogenesis
A_burdickii_003256_sugar_ABC_transporter_permease_[Arthrobacter]	GO:0023052	0.107	signaling
A_burdickii_003256_sugar_ABC_transporter_permease_[Arthrobacter]	GO:0065008	0.10336	regulation of biological quality
A_burdickii_003256_sugar_ABC_transporter_permease_[Arthrobacter]	GO:0007154	0.10257	cell communication
A_burdickii_003256_sugar_ABC_transporter_permease_[Arthrobacter]	GO:0042221	0.10168	response to chemical
A_burdickii_003256_sugar_ABC_transporter_permease_[Arthrobacter]	GO:0007165	0.10024	signal transduction
A_burdickii_000861_DUF4230_domain-containing_protein_[Arthrobacter]	GO:0009056	0.20143	catabolic process
A_burdickii_000861_DUF4230_domain-containing_protein_[Arthrobacter]	GO:0016070	0.18917	RNA metabolic process
A_burdickii_000861_DUF4230_domain-containing_protein_[Arthrobacter]	GO:1901575	0.18623	organic substance catabolic process
A_burdickii_000861_DUF4230_domain-containing_protein_[Arthrobacter]	GO:0051234	0.18304	establishment of localization
A_burdickii_000861_DUF4230_domain-containing_protein_[Arthrobacter]	GO:0006810	0.17778	transport
A_burdickii_000861_DUF4230_domain-containing_protein_[Arthrobacter]	GO:0043412	0.15917	macromolecule modification
A_burdickii_000861_DUF4230_domain-containing_protein_[Arthrobacter]	GO:0006811	0.15469	ion transport
A_burdickii_000861_DUF4230_domain-containing_protein_[Arthrobacter]	GO:0006796	0.14768	phosphate-containing compound metabolic process
A_burdickii_000861_DUF4230_domain-containing_protein_[Arthrobacter]	GO:0006793	0.14546	phosphorus metabolic process
A_burdickii_000861_DUF4230_domain-containing_protein_[Arthrobacter]	GO:0034654	0.14417	nucleobase-containing compound biosynthetic process
A_burdickii_000861_DUF4230_domain-containing_protein_[Arthrobacter]	GO:1901565	0.1437	organonitrogen compound catabolic process
A_burdickii_000861_DUF4230_domain-containing_protein_[Arthrobacter]	GO:0016043	0.14162	cellular component organization
A_burdickii_000861_DUF4230_domain-containing_protein_[Arthrobacter]	GO:0044085	0.1405	cellular component biogenesis
A_burdickii_000861_DUF4230_domain-containing_protein_[Arthrobacter]	GO:0006082	0.11919	organic acid metabolic process
A_burdickii_000861_DUF4230_domain-containing_protein_[Arthrobacter]	GO:0019752	0.11798	carboxylic acid metabolic process
A_burdickii_000861_DUF4230_domain-containing_protein_[Arthrobacter]	GO:0043436	0.11741	oxoacid metabolic process
A_burdickii_000861_DUF4230_domain-containing_protein_[Arthrobacter]	GO:0051716	0.11486	cellular response to stimulus
A_burdickii_000861_DUF4230_domain-containing_protein_[Arthrobacter]	GO:0036211	0.11314	protein modification process
A_burdickii_000861_DUF4230_domain-containing_protein_[Arthrobacter]	GO:0006464	0.1131	cellular protein modification process
A_burdickii_000861_DUF4230_domain-containing_protein_[Arthrobacter]	GO:0006396	0.11043	RNA processing
A_burdickii_000861_DUF4230_domain-containing_protein_[Arthrobacter]	GO:0019222	0.10748	regulation of metabolic process
A_burdickii_000861_DUF4230_domain-containing_protein_[Arthrobacter]	GO:0006508	0.10523	proteolysis
A_burdickii_000861_DUF4230_domain-containing_protein_[Arthrobacter]	GO:1901135	0.10479	carbohydrate derivative metabolic process
A_burdickii_000861_DUF4230_domain-containing_protein_[Arthrobacter]	GO:0006520	0.10472	cellular amino acid metabolic process
A_burdickii_000861_DUF4230_domain-containing_protein_[Arthrobacter]	GO:0034660	0.10299	ncRNA metabolic process
A_burdickii_000861_DUF4230_domain-containing_protein_[Arthrobacter]	GO:0019637	0.10202	organophosphate metabolic process
A_burdickii_001854_hypothetical_protein_JC-0161tmp_001854_[Arthrobacter]	GO:0016070	0.16127	RNA metabolic process
A_burdickii_001854_hypothetical_protein_JC-0161tmp_001854_[Arthrobacter]	GO:0006796	0.16058	phosphate-containing compound metabolic process
A_burdickii_001854_hypothetical_protein_JC-0161tmp_001854_[Arthrobacter]	GO:0006793	0.15904	phosphorus metabolic process
A_burdickii_001854_hypothetical_protein_JC-0161tmp_001854_[Arthrobacter]	GO:0043603	0.15725	cellular amide metabolic process
A_burdickii_001854_hypothetical_protein_JC-0161tmp_001854_[Arthrobacter]	GO:0043604	0.14603	amide biosynthetic process
A_burdickii_001854_hypothetical_protein_JC-0161tmp_001854_[Arthrobacter]	GO:0034654	0.1398	nucleobase-containing compound biosynthetic process
A_burdickii_001854_hypothetical_protein_JC-0161tmp_001854_[Arthrobacter]	GO:0006518	0.12425	peptide metabolic process
A_burdickii_001854_hypothetical_protein_JC-0161tmp_001854_[Arthrobacter]	GO:0006412	0.12303	translation
A_burdickii_001854_hypothetical_protein_JC-0161tmp_001854_[Arthrobacter]	GO:0043043	0.12235	peptide biosynthetic process
A_burdickii_001854_hypothetical_protein_JC-0161tmp_001854_[Arthrobacter]	GO:0031323	0.12199	regulation of cellular metabolic process
A_burdickii_001854_hypothetical_protein_JC-0161tmp_001854_[Arthrobacter]	GO:0019222	0.12179	regulation of metabolic process
A_burdickii_001854_hypothetical_protein_JC-0161tmp_001854_[Arthrobacter]	GO:0044283	0.12043	small molecule biosynthetic process
A_burdickii_001854_hypothetical_protein_JC-0161tmp_001854_[Arthrobacter]	GO:0051234	0.11804	establishment of localization
A_burdickii_001854_hypothetical_protein_JC-0161tmp_001854_[Arthrobacter]	GO:0060255	0.11673	regulation of macromolecule metabolic process
A_burdickii_001854_hypothetical_protein_JC-0161tmp_001854_[Arthrobacter]	GO:0006810	0.11662	transport
A_burdickii_001854_hypothetical_protein_JC-0161tmp_001854_[Arthrobacter]	GO:0080090	0.11463	regulation of primary metabolic process
A_burdickii_001854_hypothetical_protein_JC-0161tmp_001854_[Arthrobacter]	GO:0051171	0.11252	regulation of nitrogen compound metabolic process
A_burdickii_001854_hypothetical_protein_JC-0161tmp_001854_[Arthrobacter]	GO:0006351	0.10589	transcription, DNA-templated
A_burdickii_001854_hypothetical_protein_JC-0161tmp_001854_[Arthrobacter]	GO:0097659	0.10528	nucleic acid-templated transcription
A_burdickii_001854_hypothetical_protein_JC-0161tmp_001854_[Arthrobacter]	GO:0019637	0.10487	organophosphate metabolic process
A_burdickii_001854_hypothetical_protein_JC-0161tmp_001854_[Arthrobacter]	GO:0032774	0.10407	RNA biosynthetic process
A_burdickii_001854_hypothetical_protein_JC-0161tmp_001854_[Arthrobacter]	GO:0009889	0.10227	regulation of biosynthetic process
A_burdickii_001854_hypothetical_protein_JC-0161tmp_001854_[Arthrobacter]	GO:0031326	0.10178	regulation of cellular biosynthetic process
A_burdickii_001854_hypothetical_protein_JC-0161tmp_001854_[Arthrobacter]	GO:0016043	0.10146	cellular component organization
A_burdickii_002839_hypothetical_protein_JC-0161tmp_002839_[Arthrobacter]	GO:0043412	0.22399	macromolecule modification
A_burdickii_002839_hypothetical_protein_JC-0161tmp_002839_[Arthrobacter]	GO:0016070	0.20114	RNA metabolic process
A_burdickii_002839_hypothetical_protein_JC-0161tmp_002839_[Arthrobacter]	GO:0051234	0.19891	establishment of localization
A_burdickii_002839_hypothetical_protein_JC-0161tmp_002839_[Arthrobacter]	GO:0006810	0.19529	transport
A_burdickii_002839_hypothetical_protein_JC-0161tmp_002839_[Arthrobacter]	GO:0044085	0.17989	cellular component biogenesis
A_burdickii_002839_hypothetical_protein_JC-0161tmp_002839_[Arthrobacter]	GO:0006811	0.16915	ion transport
A_burdickii_002839_hypothetical_protein_JC-0161tmp_002839_[Arthrobacter]	GO:0036211	0.14872	protein modification process
A_burdickii_002839_hypothetical_protein_JC-0161tmp_002839_[Arthrobacter]	GO:0006464	0.14869	cellular protein modification process
A_burdickii_002839_hypothetical_protein_JC-0161tmp_002839_[Arthrobacter]	GO:0051716	0.14479	cellular response to stimulus
A_burdickii_002839_hypothetical_protein_JC-0161tmp_002839_[Arthrobacter]	GO:0006796	0.14219	phosphate-containing compound metabolic process
A_burdickii_002839_hypothetical_protein_JC-0161tmp_002839_[Arthrobacter]	GO:0006793	0.13992	phosphorus metabolic process
A_burdickii_002839_hypothetical_protein_JC-0161tmp_002839_[Arthrobacter]	GO:0055085	0.13335	transmembrane transport
A_burdickii_002839_hypothetical_protein_JC-0161tmp_002839_[Arthrobacter]	GO:0006396	0.13073	RNA processing
A_burdickii_002839_hypothetical_protein_JC-0161tmp_002839_[Arthrobacter]	GO:0034470	0.12814	ncRNA processing
A_burdickii_002839_hypothetical_protein_JC-0161tmp_002839_[Arthrobacter]	GO:0006820	0.12755	anion transport
A_burdickii_002839_hypothetical_protein_JC-0161tmp_002839_[Arthrobacter]	GO:0016043	0.12373	cellular component organization
A_burdickii_002839_hypothetical_protein_JC-0161tmp_002839_[Arthrobacter]	GO:0034660	0.11725	ncRNA metabolic process
A_burdickii_002839_hypothetical_protein_JC-0161tmp_002839_[Arthrobacter]	GO:0044283	0.1157	small molecule biosynthetic process
A_burdickii_002839_hypothetical_protein_JC-0161tmp_002839_[Arthrobacter]	GO:0007154	0.11446	cell communication
A_burdickii_002839_hypothetical_protein_JC-0161tmp_002839_[Arthrobacter]	GO:0019222	0.11385	regulation of metabolic process
A_burdickii_002839_hypothetical_protein_JC-0161tmp_002839_[Arthrobacter]	GO:0034220	0.11265	ion transmembrane transport
A_burdickii_002839_hypothetical_protein_JC-0161tmp_002839_[Arthrobacter]	GO:0023052	0.11118	signaling
A_burdickii_002839_hypothetical_protein_JC-0161tmp_002839_[Arthrobacter]	GO:0031323	0.11086	regulation of cellular metabolic process
A_burdickii_002839_hypothetical_protein_JC-0161tmp_002839_[Arthrobacter]	GO:0016310	0.11026	phosphorylation
A_burdickii_002839_hypothetical_protein_JC-0161tmp_002839_[Arthrobacter]	GO:0071702	0.10774	organic substance transport
A_burdickii_002839_hypothetical_protein_JC-0161tmp_002839_[Arthrobacter]	GO:0080090	0.10656	regulation of primary metabolic process
A_burdickii_002839_hypothetical_protein_JC-0161tmp_002839_[Arthrobacter]	GO:0007165	0.10634	signal transduction
A_burdickii_002839_hypothetical_protein_JC-0161tmp_002839_[Arthrobacter]	GO:0051171	0.10354	regulation of nitrogen compound metabolic process
A_burdickii_002839_hypothetical_protein_JC-0161tmp_002839_[Arthrobacter]	GO:0060255	0.10119	regulation of macromolecule metabolic process
A_burdickii_003441_VOC_family_protein_[Arthrobacter]	GO:0006796	0.16395	phosphate-containing compound metabolic process
A_burdickii_003441_VOC_family_protein_[Arthrobacter]	GO:0044283	0.156	small molecule biosynthetic process
A_burdickii_003441_VOC_family_protein_[Arthrobacter]	GO:0034654	0.1506	nucleobase-containing compound biosynthetic process
A_burdickii_003441_VOC_family_protein_[Arthrobacter]	GO:0051234	0.13776	establishment of localization
A_burdickii_003441_VOC_family_protein_[Arthrobacter]	GO:0006810	0.13573	transport
A_burdickii_003441_VOC_family_protein_[Arthrobacter]	GO:0044248	0.13284	cellular catabolic process
A_burdickii_003441_VOC_family_protein_[Arthrobacter]	GO:0009056	0.1327	catabolic process
A_burdickii_003441_VOC_family_protein_[Arthrobacter]	GO:0019637	0.12984	organophosphate metabolic process
A_burdickii_003441_VOC_family_protein_[Arthrobacter]	GO:0043603	0.12449	cellular amide metabolic process
A_burdickii_003441_VOC_family_protein_[Arthrobacter]	GO:1901575	0.12414	organic substance catabolic process
A_burdickii_003441_VOC_family_protein_[Arthrobacter]	GO:0055086	0.11847	nucleobase-containing small molecule metabolic process
A_burdickii_003441_VOC_family_protein_[Arthrobacter]	GO:0016043	0.11815	cellular component organization
A_burdickii_003441_VOC_family_protein_[Arthrobacter]	GO:0090407	0.11784	organophosphate biosynthetic process
A_burdickii_003441_VOC_family_protein_[Arthrobacter]	GO:1901135	0.1177	carbohydrate derivative metabolic process
A_burdickii_003441_VOC_family_protein_[Arthrobacter]	GO:0006811	0.11593	ion transport
A_burdickii_003441_VOC_family_protein_[Arthrobacter]	GO:0006082	0.11336	organic acid metabolic process
A_burdickii_003441_VOC_family_protein_[Arthrobacter]	GO:0044085	0.11304	cellular component biogenesis
A_burdickii_003441_VOC_family_protein_[Arthrobacter]	GO:0016070	0.11096	RNA metabolic process
A_burdickii_003441_VOC_family_protein_[Arthrobacter]	GO:0043436	0.11003	oxoacid metabolic process
A_burdickii_003441_VOC_family_protein_[Arthrobacter]	GO:0019752	0.10999	carboxylic acid metabolic process
A_burdickii_003441_VOC_family_protein_[Arthrobacter]	GO:0006518	0.10395	peptide metabolic process
A_burdickii_003441_VOC_family_protein_[Arthrobacter]	GO:0016053	0.10153	organic acid biosynthetic process
A_burdickii_003441_VOC_family_protein_[Arthrobacter]	GO:0043604	0.10086	amide biosynthetic process
A_burdickii_002464_hypothetical_protein_JC-0161tmp_002464_[Arthrobacter]	GO:0019222	0.36004	regulation of metabolic process
A_burdickii_002464_hypothetical_protein_JC-0161tmp_002464_[Arthrobacter]	GO:0060255	0.34669	regulation of macromolecule metabolic process
A_burdickii_002464_hypothetical_protein_JC-0161tmp_002464_[Arthrobacter]	GO:0016070	0.34626	RNA metabolic process
A_burdickii_002464_hypothetical_protein_JC-0161tmp_002464_[Arthrobacter]	GO:0031323	0.32891	regulation of cellular metabolic process
A_burdickii_002464_hypothetical_protein_JC-0161tmp_002464_[Arthrobacter]	GO:0080090	0.32701	regulation of primary metabolic process
A_burdickii_002464_hypothetical_protein_JC-0161tmp_002464_[Arthrobacter]	GO:0051171	0.32472	regulation of nitrogen compound metabolic process
A_burdickii_002464_hypothetical_protein_JC-0161tmp_002464_[Arthrobacter]	GO:0010468	0.31796	regulation of gene expression
A_burdickii_002464_hypothetical_protein_JC-0161tmp_002464_[Arthrobacter]	GO:0009889	0.27954	regulation of biosynthetic process
A_burdickii_002464_hypothetical_protein_JC-0161tmp_002464_[Arthrobacter]	GO:0031326	0.27855	regulation of cellular biosynthetic process
A_burdickii_002464_hypothetical_protein_JC-0161tmp_002464_[Arthrobacter]	GO:0032774	0.27669	RNA biosynthetic process
A_burdickii_002464_hypothetical_protein_JC-0161tmp_002464_[Arthrobacter]	GO:0010556	0.27494	regulation of macromolecule biosynthetic process
A_burdickii_002464_hypothetical_protein_JC-0161tmp_002464_[Arthrobacter]	GO:0019219	0.27341	regulation of nucleobase-containing compound metabolic process
A_burdickii_002464_hypothetical_protein_JC-0161tmp_002464_[Arthrobacter]	GO:0034654	0.27297	nucleobase-containing compound biosynthetic process
A_burdickii_002464_hypothetical_protein_JC-0161tmp_002464_[Arthrobacter]	GO:2000112	0.27169	regulation of cellular macromolecule biosynthetic process
A_burdickii_002464_hypothetical_protein_JC-0161tmp_002464_[Arthrobacter]	GO:0097659	0.26472	nucleic acid-templated transcription
A_burdickii_002464_hypothetical_protein_JC-0161tmp_002464_[Arthrobacter]	GO:0006351	0.26412	transcription, DNA-templated
A_burdickii_002464_hypothetical_protein_JC-0161tmp_002464_[Arthrobacter]	GO:0051252	0.25806	regulation of RNA metabolic process
A_burdickii_002464_hypothetical_protein_JC-0161tmp_002464_[Arthrobacter]	GO:2001141	0.25037	regulation of RNA biosynthetic process
A_burdickii_002464_hypothetical_protein_JC-0161tmp_002464_[Arthrobacter]	GO:1903506	0.24874	regulation of nucleic acid-templated transcription
A_burdickii_002464_hypothetical_protein_JC-0161tmp_002464_[Arthrobacter]	GO:0006355	0.24815	regulation of transcription, DNA-templated
A_burdickii_002464_hypothetical_protein_JC-0161tmp_002464_[Arthrobacter]	GO:0051716	0.24369	cellular response to stimulus
A_burdickii_002464_hypothetical_protein_JC-0161tmp_002464_[Arthrobacter]	GO:0016043	0.24213	cellular component organization
A_burdickii_002464_hypothetical_protein_JC-0161tmp_002464_[Arthrobacter]	GO:0048518	0.22114	positive regulation of biological process
A_burdickii_002464_hypothetical_protein_JC-0161tmp_002464_[Arthrobacter]	GO:0006996	0.22027	organelle organization
A_burdickii_002464_hypothetical_protein_JC-0161tmp_002464_[Arthrobacter]	GO:0048519	0.21543	negative regulation of biological process
A_burdickii_002464_hypothetical_protein_JC-0161tmp_002464_[Arthrobacter]	GO:0048522	0.21254	positive regulation of cellular process
A_burdickii_002464_hypothetical_protein_JC-0161tmp_002464_[Arthrobacter]	GO:0032501	0.20019	multicellular organismal process
A_burdickii_002464_hypothetical_protein_JC-0161tmp_002464_[Arthrobacter]	GO:0032502	0.19731	developmental process
A_burdickii_002464_hypothetical_protein_JC-0161tmp_002464_[Arthrobacter]	GO:0043412	0.18603	macromolecule modification
A_burdickii_002464_hypothetical_protein_JC-0161tmp_002464_[Arthrobacter]	GO:0048523	0.18586	negative regulation of cellular process
A_burdickii_002464_hypothetical_protein_JC-0161tmp_002464_[Arthrobacter]	GO:0007154	0.1853	cell communication
A_burdickii_002464_hypothetical_protein_JC-0161tmp_002464_[Arthrobacter]	GO:0048856	0.18156	anatomical structure development
A_burdickii_002464_hypothetical_protein_JC-0161tmp_002464_[Arthrobacter]	GO:0009893	0.17924	positive regulation of metabolic process
A_burdickii_002464_hypothetical_protein_JC-0161tmp_002464_[Arthrobacter]	GO:0010604	0.17092	positive regulation of macromolecule metabolic process
A_burdickii_002464_hypothetical_protein_JC-0161tmp_002464_[Arthrobacter]	GO:0023052	0.1708	signaling
A_burdickii_002464_hypothetical_protein_JC-0161tmp_002464_[Arthrobacter]	GO:0031325	0.16976	positive regulation of cellular metabolic process
A_burdickii_002464_hypothetical_protein_JC-0161tmp_002464_[Arthrobacter]	GO:0006950	0.16964	response to stress
A_burdickii_002464_hypothetical_protein_JC-0161tmp_002464_[Arthrobacter]	GO:0051173	0.16608	positive regulation of nitrogen compound metabolic process
A_burdickii_002464_hypothetical_protein_JC-0161tmp_002464_[Arthrobacter]	GO:0044085	0.16594	cellular component biogenesis
A_burdickii_002464_hypothetical_protein_JC-0161tmp_002464_[Arthrobacter]	GO:0051234	0.16446	establishment of localization
A_burdickii_002464_hypothetical_protein_JC-0161tmp_002464_[Arthrobacter]	GO:0007165	0.16253	signal transduction
A_burdickii_002464_hypothetical_protein_JC-0161tmp_002464_[Arthrobacter]	GO:0007275	0.16107	multicellular organism development
A_burdickii_002464_hypothetical_protein_JC-0161tmp_002464_[Arthrobacter]	GO:0006810	0.15615	transport
A_burdickii_002464_hypothetical_protein_JC-0161tmp_002464_[Arthrobacter]	GO:0009892	0.14946	negative regulation of metabolic process
A_burdickii_002464_hypothetical_protein_JC-0161tmp_002464_[Arthrobacter]	GO:0036211	0.14687	protein modification process
A_burdickii_002464_hypothetical_protein_JC-0161tmp_002464_[Arthrobacter]	GO:0006464	0.14681	cellular protein modification process
A_burdickii_002464_hypothetical_protein_JC-0161tmp_002464_[Arthrobacter]	GO:0010605	0.14342	negative regulation of macromolecule metabolic process
A_burdickii_002464_hypothetical_protein_JC-0161tmp_002464_[Arthrobacter]	GO:0043603	0.14261	cellular amide metabolic process
A_burdickii_002464_hypothetical_protein_JC-0161tmp_002464_[Arthrobacter]	GO:0043604	0.1397	amide biosynthetic process
A_burdickii_002464_hypothetical_protein_JC-0161tmp_002464_[Arthrobacter]	GO:0010628	0.13781	positive regulation of gene expression
A_burdickii_002464_hypothetical_protein_JC-0161tmp_002464_[Arthrobacter]	GO:0009891	0.1375	positive regulation of biosynthetic process
A_burdickii_002464_hypothetical_protein_JC-0161tmp_002464_[Arthrobacter]	GO:0006518	0.13732	peptide metabolic process
A_burdickii_002464_hypothetical_protein_JC-0161tmp_002464_[Arthrobacter]	GO:0006366	0.13634	transcription by RNA polymerase II
A_burdickii_002464_hypothetical_protein_JC-0161tmp_002464_[Arthrobacter]	GO:0010629	0.13613	negative regulation of gene expression
A_burdickii_002464_hypothetical_protein_JC-0161tmp_002464_[Arthrobacter]	GO:0031328	0.13584	positive regulation of cellular biosynthetic process
A_burdickii_002464_hypothetical_protein_JC-0161tmp_002464_[Arthrobacter]	GO:0006396	0.13497	RNA processing
A_burdickii_002464_hypothetical_protein_JC-0161tmp_002464_[Arthrobacter]	GO:0043043	0.13437	peptide biosynthetic process
A_burdickii_002464_hypothetical_protein_JC-0161tmp_002464_[Arthrobacter]	GO:0006811	0.13325	ion transport
A_burdickii_002464_hypothetical_protein_JC-0161tmp_002464_[Arthrobacter]	GO:0010557	0.1329	positive regulation of macromolecule biosynthetic process
A_burdickii_002464_hypothetical_protein_JC-0161tmp_002464_[Arthrobacter]	GO:0006412	0.12939	translation
A_burdickii_002464_hypothetical_protein_JC-0161tmp_002464_[Arthrobacter]	GO:0006259	0.128	DNA metabolic process
A_burdickii_002464_hypothetical_protein_JC-0161tmp_002464_[Arthrobacter]	GO:0048731	0.1265	system development
A_burdickii_002464_hypothetical_protein_JC-0161tmp_002464_[Arthrobacter]	GO:0048869	0.12622	cellular developmental process
A_burdickii_002464_hypothetical_protein_JC-0161tmp_002464_[Arthrobacter]	GO:0007049	0.12616	cell cycle
A_burdickii_002464_hypothetical_protein_JC-0161tmp_002464_[Arthrobacter]	GO:0022607	0.12545	cellular component assembly
A_burdickii_002464_hypothetical_protein_JC-0161tmp_002464_[Arthrobacter]	GO:0006357	0.12511	regulation of transcription by RNA polymerase II
A_burdickii_002464_hypothetical_protein_JC-0161tmp_002464_[Arthrobacter]	GO:0030154	0.12362	cell differentiation
A_burdickii_002464_hypothetical_protein_JC-0161tmp_002464_[Arthrobacter]	GO:0045935	0.12155	positive regulation of nucleobase-containing compound metabolic process
A_burdickii_002464_hypothetical_protein_JC-0161tmp_002464_[Arthrobacter]	GO:0033554	0.11651	cellular response to stress
A_burdickii_002464_hypothetical_protein_JC-0161tmp_002464_[Arthrobacter]	GO:0031324	0.1163	negative regulation of cellular metabolic process
A_burdickii_002464_hypothetical_protein_JC-0161tmp_002464_[Arthrobacter]	GO:0042221	0.11477	response to chemical
A_burdickii_002464_hypothetical_protein_JC-0161tmp_002464_[Arthrobacter]	GO:0051254	0.11366	positive regulation of RNA metabolic process
A_burdickii_002464_hypothetical_protein_JC-0161tmp_002464_[Arthrobacter]	GO:0051172	0.11101	negative regulation of nitrogen compound metabolic process
A_burdickii_002464_hypothetical_protein_JC-0161tmp_002464_[Arthrobacter]	GO:1902680	0.11044	positive regulation of RNA biosynthetic process
A_burdickii_002464_hypothetical_protein_JC-0161tmp_002464_[Arthrobacter]	GO:1903508	0.11042	positive regulation of nucleic acid-templated transcription
A_burdickii_002464_hypothetical_protein_JC-0161tmp_002464_[Arthrobacter]	GO:0065009	0.11009	regulation of molecular function
A_burdickii_002464_hypothetical_protein_JC-0161tmp_002464_[Arthrobacter]	GO:0051276	0.10952	chromosome organization
A_burdickii_002464_hypothetical_protein_JC-0161tmp_002464_[Arthrobacter]	GO:0045893	0.10747	positive regulation of transcription, DNA-templated
A_burdickii_002464_hypothetical_protein_JC-0161tmp_002464_[Arthrobacter]	GO:0010033	0.10497	response to organic substance
A_burdickii_002464_hypothetical_protein_JC-0161tmp_002464_[Arthrobacter]	GO:0048583	0.10467	regulation of response to stimulus
A_burdickii_002464_hypothetical_protein_JC-0161tmp_002464_[Arthrobacter]	GO:0043933	0.10267	protein-containing complex subunit organization
A_burdickii_002464_hypothetical_protein_JC-0161tmp_002464_[Arthrobacter]	GO:0051641	0.10153	cellular localization
A_burdickii_002464_hypothetical_protein_JC-0161tmp_002464_[Arthrobacter]	GO:0045934	0.10121	negative regulation of nucleobase-containing compound metabolic process
A_burdickii_002464_hypothetical_protein_JC-0161tmp_002464_[Arthrobacter]	GO:0006796	0.101	phosphate-containing compound metabolic process
A_burdickii_002464_hypothetical_protein_JC-0161tmp_002464_[Arthrobacter]	GO:0006793	0.10062	phosphorus metabolic process
A_burdickii_001468_nuclease_PIN_[Arthrobacter]	GO:0051716	0.27729	cellular response to stimulus
A_burdickii_001468_nuclease_PIN_[Arthrobacter]	GO:0006796	0.24128	phosphate-containing compound metabolic process
A_burdickii_001468_nuclease_PIN_[Arthrobacter]	GO:0006793	0.23595	phosphorus metabolic process
A_burdickii_001468_nuclease_PIN_[Arthrobacter]	GO:0043412	0.22889	macromolecule modification
A_burdickii_001468_nuclease_PIN_[Arthrobacter]	GO:0016310	0.2251	phosphorylation
A_burdickii_001468_nuclease_PIN_[Arthrobacter]	GO:0016043	0.21812	cellular component organization
A_burdickii_001468_nuclease_PIN_[Arthrobacter]	GO:0007154	0.213	cell communication
A_burdickii_001468_nuclease_PIN_[Arthrobacter]	GO:0019222	0.20061	regulation of metabolic process
A_burdickii_001468_nuclease_PIN_[Arthrobacter]	GO:0036211	0.20048	protein modification process
A_burdickii_001468_nuclease_PIN_[Arthrobacter]	GO:0006464	0.20041	cellular protein modification process
A_burdickii_001468_nuclease_PIN_[Arthrobacter]	GO:0016070	0.19934	RNA metabolic process
A_burdickii_001468_nuclease_PIN_[Arthrobacter]	GO:0023052	0.19184	signaling
A_burdickii_001468_nuclease_PIN_[Arthrobacter]	GO:0006996	0.18808	organelle organization
A_burdickii_001468_nuclease_PIN_[Arthrobacter]	GO:0007165	0.18482	signal transduction
A_burdickii_001468_nuclease_PIN_[Arthrobacter]	GO:0060255	0.18364	regulation of macromolecule metabolic process
A_burdickii_001468_nuclease_PIN_[Arthrobacter]	GO:0031323	0.17251	regulation of cellular metabolic process
A_burdickii_001468_nuclease_PIN_[Arthrobacter]	GO:0080090	0.16741	regulation of primary metabolic process
A_burdickii_001468_nuclease_PIN_[Arthrobacter]	GO:0051234	0.16246	establishment of localization
A_burdickii_001468_nuclease_PIN_[Arthrobacter]	GO:0051171	0.16085	regulation of nitrogen compound metabolic process
A_burdickii_001468_nuclease_PIN_[Arthrobacter]	GO:0006950	0.16046	response to stress
A_burdickii_001468_nuclease_PIN_[Arthrobacter]	GO:0006810	0.15433	transport
A_burdickii_001468_nuclease_PIN_[Arthrobacter]	GO:0010468	0.14807	regulation of gene expression
A_burdickii_001468_nuclease_PIN_[Arthrobacter]	GO:0048518	0.14735	positive regulation of biological process
A_burdickii_001468_nuclease_PIN_[Arthrobacter]	GO:0048519	0.14649	negative regulation of biological process
A_burdickii_001468_nuclease_PIN_[Arthrobacter]	GO:0007049	0.14464	cell cycle
A_burdickii_001468_nuclease_PIN_[Arthrobacter]	GO:0032501	0.14024	multicellular organismal process
A_burdickii_001468_nuclease_PIN_[Arthrobacter]	GO:0048522	0.13987	positive regulation of cellular process
A_burdickii_001468_nuclease_PIN_[Arthrobacter]	GO:0044085	0.1364	cellular component biogenesis
A_burdickii_001468_nuclease_PIN_[Arthrobacter]	GO:0006259	0.13581	DNA metabolic process
A_burdickii_001468_nuclease_PIN_[Arthrobacter]	GO:0032502	0.13501	developmental process
A_burdickii_001468_nuclease_PIN_[Arthrobacter]	GO:0022607	0.13338	cellular component assembly
A_burdickii_001468_nuclease_PIN_[Arthrobacter]	GO:0006468	0.1332	protein phosphorylation
A_burdickii_001468_nuclease_PIN_[Arthrobacter]	GO:0009889	0.13236	regulation of biosynthetic process
A_burdickii_001468_nuclease_PIN_[Arthrobacter]	GO:0031326	0.13221	regulation of cellular biosynthetic process
A_burdickii_001468_nuclease_PIN_[Arthrobacter]	GO:0034654	0.13176	nucleobase-containing compound biosynthetic process
A_burdickii_001468_nuclease_PIN_[Arthrobacter]	GO:0019219	0.12753	regulation of nucleobase-containing compound metabolic process
A_burdickii_001468_nuclease_PIN_[Arthrobacter]	GO:0006811	0.12712	ion transport
A_burdickii_001468_nuclease_PIN_[Arthrobacter]	GO:0010556	0.12614	regulation of macromolecule biosynthetic process
A_burdickii_001468_nuclease_PIN_[Arthrobacter]	GO:0048856	0.12572	anatomical structure development
A_burdickii_001468_nuclease_PIN_[Arthrobacter]	GO:0048523	0.12502	negative regulation of cellular process
A_burdickii_001468_nuclease_PIN_[Arthrobacter]	GO:0032774	0.12443	RNA biosynthetic process
A_burdickii_001468_nuclease_PIN_[Arthrobacter]	GO:2000112	0.12394	regulation of cellular macromolecule biosynthetic process
A_burdickii_001468_nuclease_PIN_[Arthrobacter]	GO:0097659	0.12271	nucleic acid-templated transcription
A_burdickii_001468_nuclease_PIN_[Arthrobacter]	GO:0006351	0.12215	transcription, DNA-templated
A_burdickii_001468_nuclease_PIN_[Arthrobacter]	GO:0033554	0.12201	cellular response to stress
A_burdickii_001468_nuclease_PIN_[Arthrobacter]	GO:0035556	0.12059	intracellular signal transduction
A_burdickii_001468_nuclease_PIN_[Arthrobacter]	GO:0051641	0.11892	cellular localization
A_burdickii_001468_nuclease_PIN_[Arthrobacter]	GO:0051252	0.11868	regulation of RNA metabolic process
A_burdickii_001468_nuclease_PIN_[Arthrobacter]	GO:0033036	0.11558	macromolecule localization
A_burdickii_001468_nuclease_PIN_[Arthrobacter]	GO:0007275	0.11373	multicellular organism development
A_burdickii_001468_nuclease_PIN_[Arthrobacter]	GO:2001141	0.11357	regulation of RNA biosynthetic process
A_burdickii_001468_nuclease_PIN_[Arthrobacter]	GO:1903506	0.11271	regulation of nucleic acid-templated transcription
A_burdickii_001468_nuclease_PIN_[Arthrobacter]	GO:0006355	0.11205	regulation of transcription, DNA-templated
A_burdickii_001468_nuclease_PIN_[Arthrobacter]	GO:0008104	0.1115	protein localization
A_burdickii_001468_nuclease_PIN_[Arthrobacter]	GO:0065009	0.11058	regulation of molecular function
A_burdickii_001468_nuclease_PIN_[Arthrobacter]	GO:0022402	0.11038	cell cycle process
A_burdickii_001468_nuclease_PIN_[Arthrobacter]	GO:0044283	0.10994	small molecule biosynthetic process
A_burdickii_001468_nuclease_PIN_[Arthrobacter]	GO:0006082	0.10821	organic acid metabolic process
A_burdickii_001468_nuclease_PIN_[Arthrobacter]	GO:0043436	0.10787	oxoacid metabolic process
A_burdickii_001468_nuclease_PIN_[Arthrobacter]	GO:0019752	0.10758	carboxylic acid metabolic process
A_burdickii_001468_nuclease_PIN_[Arthrobacter]	GO:0006820	0.10644	anion transport
A_burdickii_001468_nuclease_PIN_[Arthrobacter]	GO:0042221	0.10475	response to chemical
A_burdickii_001468_nuclease_PIN_[Arthrobacter]	GO:0009893	0.1027	positive regulation of metabolic process
A_burdickii_001468_nuclease_PIN_[Arthrobacter]	GO:0071702	0.10207	organic substance transport
A_burdickii_001468_nuclease_PIN_[Arthrobacter]	GO:0009605	0.10065	response to external stimulus
A_burdickii_001258_TSUP_family_transporter_[Arthrobacter]	GO:0006796	0.36991	phosphate-containing compound metabolic process
A_burdickii_001258_TSUP_family_transporter_[Arthrobacter]	GO:0006793	0.36358	phosphorus metabolic process
A_burdickii_001258_TSUP_family_transporter_[Arthrobacter]	GO:0051234	0.36032	establishment of localization
A_burdickii_001258_TSUP_family_transporter_[Arthrobacter]	GO:0006810	0.36022	transport
A_burdickii_001258_TSUP_family_transporter_[Arthrobacter]	GO:0006811	0.32976	ion transport
A_burdickii_001258_TSUP_family_transporter_[Arthrobacter]	GO:0034220	0.32119	ion transmembrane transport
A_burdickii_001258_TSUP_family_transporter_[Arthrobacter]	GO:0090407	0.26864	organophosphate biosynthetic process
A_burdickii_001258_TSUP_family_transporter_[Arthrobacter]	GO:0019637	0.24001	organophosphate metabolic process
A_burdickii_001258_TSUP_family_transporter_[Arthrobacter]	GO:1901135	0.23359	carbohydrate derivative metabolic process
A_burdickii_001258_TSUP_family_transporter_[Arthrobacter]	GO:1901137	0.22089	carbohydrate derivative biosynthetic process
A_burdickii_001258_TSUP_family_transporter_[Arthrobacter]	GO:0006812	0.20716	cation transport
A_burdickii_001258_TSUP_family_transporter_[Arthrobacter]	GO:0098655	0.1994	cation transmembrane transport
A_burdickii_001258_TSUP_family_transporter_[Arthrobacter]	GO:0098660	0.18469	inorganic ion transmembrane transport
A_burdickii_001258_TSUP_family_transporter_[Arthrobacter]	GO:0098662	0.18453	inorganic cation transmembrane transport
A_burdickii_001258_TSUP_family_transporter_[Arthrobacter]	GO:0044283	0.14466	small molecule biosynthetic process
A_burdickii_001258_TSUP_family_transporter_[Arthrobacter]	GO:1901605	0.14394	alpha-amino acid metabolic process
A_burdickii_001258_TSUP_family_transporter_[Arthrobacter]	GO:0006091	0.13728	generation of precursor metabolites and energy
A_burdickii_001258_TSUP_family_transporter_[Arthrobacter]	GO:0019752	0.13439	carboxylic acid metabolic process
A_burdickii_001258_TSUP_family_transporter_[Arthrobacter]	GO:0006082	0.13426	organic acid metabolic process
A_burdickii_001258_TSUP_family_transporter_[Arthrobacter]	GO:0043436	0.13259	oxoacid metabolic process
A_burdickii_001258_TSUP_family_transporter_[Arthrobacter]	GO:0022900	0.12449	electron transport chain
A_burdickii_001258_TSUP_family_transporter_[Arthrobacter]	GO:0046034	0.12295	ATP metabolic process
A_burdickii_001258_TSUP_family_transporter_[Arthrobacter]	GO:0006520	0.11548	cellular amino acid metabolic process
A_burdickii_001258_TSUP_family_transporter_[Arthrobacter]	GO:0006820	0.11105	anion transport
A_burdickii_001258_TSUP_family_transporter_[Arthrobacter]	GO:0008654	0.10923	phospholipid biosynthetic process
A_burdickii_001258_TSUP_family_transporter_[Arthrobacter]	GO:0055086	0.10739	nucleobase-containing small molecule metabolic process
A_burdickii_001258_TSUP_family_transporter_[Arthrobacter]	GO:0045333	0.10248	cellular respiration
A_burdickii_001258_TSUP_family_transporter_[Arthrobacter]	GO:0046390	0.10091	ribose phosphate biosynthetic process
A_burdickii_002793_5-oxoprolinase_subunit_PxpA_[Arthrobacter]	GO:0044283	0.23098	small molecule biosynthetic process
A_burdickii_002793_5-oxoprolinase_subunit_PxpA_[Arthrobacter]	GO:0006793	0.22595	phosphorus metabolic process
A_burdickii_002793_5-oxoprolinase_subunit_PxpA_[Arthrobacter]	GO:0043436	0.21777	oxoacid metabolic process
A_burdickii_002793_5-oxoprolinase_subunit_PxpA_[Arthrobacter]	GO:0019752	0.215	carboxylic acid metabolic process
A_burdickii_002793_5-oxoprolinase_subunit_PxpA_[Arthrobacter]	GO:0006082	0.2143	organic acid metabolic process
A_burdickii_002793_5-oxoprolinase_subunit_PxpA_[Arthrobacter]	GO:0009056	0.15642	catabolic process
A_burdickii_002793_5-oxoprolinase_subunit_PxpA_[Arthrobacter]	GO:0006520	0.15198	cellular amino acid metabolic process
A_burdickii_002793_5-oxoprolinase_subunit_PxpA_[Arthrobacter]	GO:0019637	0.14921	organophosphate metabolic process
A_burdickii_002793_5-oxoprolinase_subunit_PxpA_[Arthrobacter]	GO:0043412	0.14472	macromolecule modification
A_burdickii_002793_5-oxoprolinase_subunit_PxpA_[Arthrobacter]	GO:1901575	0.1418	organic substance catabolic process
A_burdickii_002793_5-oxoprolinase_subunit_PxpA_[Arthrobacter]	GO:0044248	0.13523	cellular catabolic process
A_burdickii_002793_5-oxoprolinase_subunit_PxpA_[Arthrobacter]	GO:0090407	0.12879	organophosphate biosynthetic process
A_burdickii_002793_5-oxoprolinase_subunit_PxpA_[Arthrobacter]	GO:0016053	0.1282	organic acid biosynthetic process
A_burdickii_002793_5-oxoprolinase_subunit_PxpA_[Arthrobacter]	GO:0046394	0.12345	carboxylic acid biosynthetic process
A_burdickii_002793_5-oxoprolinase_subunit_PxpA_[Arthrobacter]	GO:1901605	0.1218	alpha-amino acid metabolic process
A_burdickii_002793_5-oxoprolinase_subunit_PxpA_[Arthrobacter]	GO:0005975	0.11011	carbohydrate metabolic process
A_burdickii_002793_5-oxoprolinase_subunit_PxpA_[Arthrobacter]	GO:0036211	0.10635	protein modification process
A_burdickii_002793_5-oxoprolinase_subunit_PxpA_[Arthrobacter]	GO:0006464	0.10626	cellular protein modification process
A_burdickii_002793_5-oxoprolinase_subunit_PxpA_[Arthrobacter]	GO:1901135	0.1025	carbohydrate derivative metabolic process
A_burdickii_001524_HAD_family_hydrolase_[Arthrobacter]	GO:0006793	0.42076	phosphorus metabolic process
A_burdickii_001524_HAD_family_hydrolase_[Arthrobacter]	GO:0006796	0.40567	phosphate-containing compound metabolic process
A_burdickii_001524_HAD_family_hydrolase_[Arthrobacter]	GO:0044283	0.24069	small molecule biosynthetic process
A_burdickii_001524_HAD_family_hydrolase_[Arthrobacter]	GO:0019637	0.22653	organophosphate metabolic process
A_burdickii_001524_HAD_family_hydrolase_[Arthrobacter]	GO:1901135	0.20111	carbohydrate derivative metabolic process
A_burdickii_001524_HAD_family_hydrolase_[Arthrobacter]	GO:0005975	0.19989	carbohydrate metabolic process
A_burdickii_001524_HAD_family_hydrolase_[Arthrobacter]	GO:0090407	0.18529	organophosphate biosynthetic process
A_burdickii_001524_HAD_family_hydrolase_[Arthrobacter]	GO:1901137	0.16708	carbohydrate derivative biosynthetic process
A_burdickii_001524_HAD_family_hydrolase_[Arthrobacter]	GO:0055086	0.16432	nucleobase-containing small molecule metabolic process
A_burdickii_001524_HAD_family_hydrolase_[Arthrobacter]	GO:0043412	0.15473	macromolecule modification
A_burdickii_001524_HAD_family_hydrolase_[Arthrobacter]	GO:0016310	0.14531	phosphorylation
A_burdickii_001524_HAD_family_hydrolase_[Arthrobacter]	GO:0009056	0.1452	catabolic process
A_burdickii_001524_HAD_family_hydrolase_[Arthrobacter]	GO:0034654	0.13621	nucleobase-containing compound biosynthetic process
A_burdickii_001524_HAD_family_hydrolase_[Arthrobacter]	GO:1901575	0.1317	organic substance catabolic process
A_burdickii_001524_HAD_family_hydrolase_[Arthrobacter]	GO:0044248	0.13061	cellular catabolic process
A_burdickii_001524_HAD_family_hydrolase_[Arthrobacter]	GO:0006082	0.11652	organic acid metabolic process
A_burdickii_001524_HAD_family_hydrolase_[Arthrobacter]	GO:0036211	0.11603	protein modification process
A_burdickii_001524_HAD_family_hydrolase_[Arthrobacter]	GO:0006464	0.11595	cellular protein modification process
A_burdickii_001524_HAD_family_hydrolase_[Arthrobacter]	GO:0043436	0.11577	oxoacid metabolic process
A_burdickii_001524_HAD_family_hydrolase_[Arthrobacter]	GO:0019752	0.11456	carboxylic acid metabolic process
A_burdickii_001524_HAD_family_hydrolase_[Arthrobacter]	GO:0006767	0.1139	water-soluble vitamin metabolic process
A_burdickii_001524_HAD_family_hydrolase_[Arthrobacter]	GO:0006753	0.11361	nucleoside phosphate metabolic process
A_burdickii_001524_HAD_family_hydrolase_[Arthrobacter]	GO:0006766	0.11334	vitamin metabolic process
A_burdickii_001524_HAD_family_hydrolase_[Arthrobacter]	GO:0009117	0.11237	nucleotide metabolic process
A_burdickii_001524_HAD_family_hydrolase_[Arthrobacter]	GO:0009110	0.11224	vitamin biosynthetic process
A_burdickii_001524_HAD_family_hydrolase_[Arthrobacter]	GO:0042364	0.11196	water-soluble vitamin biosynthetic process
A_burdickii_001524_HAD_family_hydrolase_[Arthrobacter]	GO:0006091	0.11039	generation of precursor metabolites and energy
A_burdickii_001524_HAD_family_hydrolase_[Arthrobacter]	GO:0006520	0.10227	cellular amino acid metabolic process
A_burdickii_000920_OpgC_domain-containing_protein_[Arthrobacter]	GO:0051234	0.34954	establishment of localization
A_burdickii_000920_OpgC_domain-containing_protein_[Arthrobacter]	GO:0006810	0.34811	transport
A_burdickii_000920_OpgC_domain-containing_protein_[Arthrobacter]	GO:0006811	0.30931	ion transport
A_burdickii_000920_OpgC_domain-containing_protein_[Arthrobacter]	GO:0034220	0.25107	ion transmembrane transport
A_burdickii_000920_OpgC_domain-containing_protein_[Arthrobacter]	GO:0006793	0.23317	phosphorus metabolic process
A_burdickii_000920_OpgC_domain-containing_protein_[Arthrobacter]	GO:0006796	0.22528	phosphate-containing compound metabolic process
A_burdickii_000920_OpgC_domain-containing_protein_[Arthrobacter]	GO:0006091	0.19031	generation of precursor metabolites and energy
A_burdickii_000920_OpgC_domain-containing_protein_[Arthrobacter]	GO:0006812	0.1494	cation transport
A_burdickii_000920_OpgC_domain-containing_protein_[Arthrobacter]	GO:1901135	0.148	carbohydrate derivative metabolic process
A_burdickii_000920_OpgC_domain-containing_protein_[Arthrobacter]	GO:0015980	0.14084	energy derivation by oxidation of organic compounds
A_burdickii_000920_OpgC_domain-containing_protein_[Arthrobacter]	GO:0098655	0.12221	cation transmembrane transport
A_burdickii_000920_OpgC_domain-containing_protein_[Arthrobacter]	GO:0098660	0.1194	inorganic ion transmembrane transport
A_burdickii_000920_OpgC_domain-containing_protein_[Arthrobacter]	GO:0006820	0.1137	anion transport
A_burdickii_000920_OpgC_domain-containing_protein_[Arthrobacter]	GO:0098662	0.10749	inorganic cation transmembrane transport
A_burdickii_000920_OpgC_domain-containing_protein_[Arthrobacter]	GO:0006629	0.10349	lipid metabolic process
A_burdickii_001911_aminodeoxychorismate_synthase_component_I_[Arthrobacter]	GO:0006793	0.2758	phosphorus metabolic process
A_burdickii_001911_aminodeoxychorismate_synthase_component_I_[Arthrobacter]	GO:0006796	0.2748	phosphate-containing compound metabolic process
A_burdickii_001911_aminodeoxychorismate_synthase_component_I_[Arthrobacter]	GO:0016310	0.19263	phosphorylation
A_burdickii_001911_aminodeoxychorismate_synthase_component_I_[Arthrobacter]	GO:0019637	0.19249	organophosphate metabolic process
A_burdickii_001911_aminodeoxychorismate_synthase_component_I_[Arthrobacter]	GO:1901135	0.17552	carbohydrate derivative metabolic process
A_burdickii_001911_aminodeoxychorismate_synthase_component_I_[Arthrobacter]	GO:0090407	0.13792	organophosphate biosynthetic process
A_burdickii_001911_aminodeoxychorismate_synthase_component_I_[Arthrobacter]	GO:0009123	0.10758	nucleoside monophosphate metabolic process
A_burdickii_001911_aminodeoxychorismate_synthase_component_I_[Arthrobacter]	GO:0055086	0.10448	nucleobase-containing small molecule metabolic process
A_burdickii_002897_hypothetical_protein_JC-0161tmp_002897_[Arthrobacter]	GO:0006796	0.42257	phosphate-containing compound metabolic process
A_burdickii_002897_hypothetical_protein_JC-0161tmp_002897_[Arthrobacter]	GO:0006793	0.41643	phosphorus metabolic process
A_burdickii_002897_hypothetical_protein_JC-0161tmp_002897_[Arthrobacter]	GO:0019637	0.36338	organophosphate metabolic process
A_burdickii_002897_hypothetical_protein_JC-0161tmp_002897_[Arthrobacter]	GO:0090407	0.36202	organophosphate biosynthetic process
A_burdickii_002897_hypothetical_protein_JC-0161tmp_002897_[Arthrobacter]	GO:0044283	0.27682	small molecule biosynthetic process
A_burdickii_002897_hypothetical_protein_JC-0161tmp_002897_[Arthrobacter]	GO:1901135	0.17418	carbohydrate derivative metabolic process
A_burdickii_002897_hypothetical_protein_JC-0161tmp_002897_[Arthrobacter]	GO:0055085	0.16662	transmembrane transport
A_burdickii_002897_hypothetical_protein_JC-0161tmp_002897_[Arthrobacter]	GO:0006082	0.14111	organic acid metabolic process
A_burdickii_002897_hypothetical_protein_JC-0161tmp_002897_[Arthrobacter]	GO:0019752	0.13718	carboxylic acid metabolic process
A_burdickii_002897_hypothetical_protein_JC-0161tmp_002897_[Arthrobacter]	GO:0043436	0.13651	oxoacid metabolic process
A_burdickii_002897_hypothetical_protein_JC-0161tmp_002897_[Arthrobacter]	GO:0055086	0.13087	nucleobase-containing small molecule metabolic process
A_burdickii_002897_hypothetical_protein_JC-0161tmp_002897_[Arthrobacter]	GO:0034220	0.12273	ion transmembrane transport
A_burdickii_002897_hypothetical_protein_JC-0161tmp_002897_[Arthrobacter]	GO:1901137	0.12226	carbohydrate derivative biosynthetic process
A_burdickii_002897_hypothetical_protein_JC-0161tmp_002897_[Arthrobacter]	GO:0009110	0.11168	vitamin biosynthetic process
A_burdickii_002897_hypothetical_protein_JC-0161tmp_002897_[Arthrobacter]	GO:0042364	0.11145	water-soluble vitamin biosynthetic process
A_burdickii_002897_hypothetical_protein_JC-0161tmp_002897_[Arthrobacter]	GO:0006767	0.11026	water-soluble vitamin metabolic process
A_burdickii_002897_hypothetical_protein_JC-0161tmp_002897_[Arthrobacter]	GO:0006766	0.11013	vitamin metabolic process
A_burdickii_002897_hypothetical_protein_JC-0161tmp_002897_[Arthrobacter]	GO:0006810	0.1055	transport
A_burdickii_002897_hypothetical_protein_JC-0161tmp_002897_[Arthrobacter]	GO:0051234	0.10517	establishment of localization
A_burdickii_002897_hypothetical_protein_JC-0161tmp_002897_[Arthrobacter]	GO:0006520	0.10499	cellular amino acid metabolic process
A_burdickii_002897_hypothetical_protein_JC-0161tmp_002897_[Arthrobacter]	GO:1901605	0.10399	alpha-amino acid metabolic process
A_burdickii_002897_hypothetical_protein_JC-0161tmp_002897_[Arthrobacter]	GO:0006811	0.10273	ion transport
A_burdickii_000238_MFS_transporter_[Arthrobacter]	GO:0055085	0.46144	transmembrane transport
A_burdickii_000238_MFS_transporter_[Arthrobacter]	GO:0051234	0.39783	establishment of localization
A_burdickii_000238_MFS_transporter_[Arthrobacter]	GO:0006810	0.39713	transport
A_burdickii_000238_MFS_transporter_[Arthrobacter]	GO:0006811	0.35742	ion transport
A_burdickii_000238_MFS_transporter_[Arthrobacter]	GO:0006796	0.34218	phosphate-containing compound metabolic process
A_burdickii_000238_MFS_transporter_[Arthrobacter]	GO:0006793	0.32299	phosphorus metabolic process
A_burdickii_000238_MFS_transporter_[Arthrobacter]	GO:0034220	0.32198	ion transmembrane transport
A_burdickii_000238_MFS_transporter_[Arthrobacter]	GO:1901135	0.30934	carbohydrate derivative metabolic process
A_burdickii_000238_MFS_transporter_[Arthrobacter]	GO:0019637	0.23769	organophosphate metabolic process
A_burdickii_000238_MFS_transporter_[Arthrobacter]	GO:1901137	0.23608	carbohydrate derivative biosynthetic process
A_burdickii_000238_MFS_transporter_[Arthrobacter]	GO:0090407	0.19242	organophosphate biosynthetic process
A_burdickii_000238_MFS_transporter_[Arthrobacter]	GO:0006812	0.1753	cation transport
A_burdickii_000238_MFS_transporter_[Arthrobacter]	GO:0006091	0.15853	generation of precursor metabolites and energy
A_burdickii_000238_MFS_transporter_[Arthrobacter]	GO:0098655	0.15521	cation transmembrane transport
A_burdickii_000238_MFS_transporter_[Arthrobacter]	GO:0098660	0.1422	inorganic ion transmembrane transport
A_burdickii_000238_MFS_transporter_[Arthrobacter]	GO:0065008	0.14183	regulation of biological quality
A_burdickii_000238_MFS_transporter_[Arthrobacter]	GO:0098662	0.1401	inorganic cation transmembrane transport
A_burdickii_000238_MFS_transporter_[Arthrobacter]	GO:0006820	0.13826	anion transport
A_burdickii_000238_MFS_transporter_[Arthrobacter]	GO:0006629	0.1309	lipid metabolic process
A_burdickii_000238_MFS_transporter_[Arthrobacter]	GO:0044255	0.12776	cellular lipid metabolic process
A_burdickii_000238_MFS_transporter_[Arthrobacter]	GO:0016310	0.11496	phosphorylation
A_burdickii_000238_MFS_transporter_[Arthrobacter]	GO:0009056	0.102	catabolic process
A_burdickii_000238_MFS_transporter_[Arthrobacter]	GO:0045333	0.10173	cellular respiration
A_burdickii_000113_alkaline_phosphatase_family_protein_[Arthrobacter]	GO:0006793	0.24537	phosphorus metabolic process
A_burdickii_000113_alkaline_phosphatase_family_protein_[Arthrobacter]	GO:0019637	0.15592	organophosphate metabolic process
A_burdickii_000113_alkaline_phosphatase_family_protein_[Arthrobacter]	GO:1901135	0.15564	carbohydrate derivative metabolic process
A_burdickii_000113_alkaline_phosphatase_family_protein_[Arthrobacter]	GO:0090407	0.15282	organophosphate biosynthetic process
A_burdickii_000113_alkaline_phosphatase_family_protein_[Arthrobacter]	GO:0006082	0.13841	organic acid metabolic process
A_burdickii_000113_alkaline_phosphatase_family_protein_[Arthrobacter]	GO:0044283	0.13473	small molecule biosynthetic process
A_burdickii_000113_alkaline_phosphatase_family_protein_[Arthrobacter]	GO:0043436	0.13348	oxoacid metabolic process
A_burdickii_000113_alkaline_phosphatase_family_protein_[Arthrobacter]	GO:0019752	0.13022	carboxylic acid metabolic process
A_burdickii_000113_alkaline_phosphatase_family_protein_[Arthrobacter]	GO:0044248	0.12494	cellular catabolic process
A_burdickii_000113_alkaline_phosphatase_family_protein_[Arthrobacter]	GO:0009056	0.11618	catabolic process
A_burdickii_000113_alkaline_phosphatase_family_protein_[Arthrobacter]	GO:0051716	0.10309	cellular response to stimulus
A_burdickii_000113_alkaline_phosphatase_family_protein_[Arthrobacter]	GO:1901575	0.10142	organic substance catabolic process
A_burdickii_000113_alkaline_phosphatase_family_protein_[Arthrobacter]	GO:0034654	0.10025	nucleobase-containing compound biosynthetic process
A_burdickii_003376_bifunctional_cytidylyltransferase/SDR_family_oxidoreductase_[Arthrobacter]	GO:0044255	0.43312	cellular lipid metabolic process
A_burdickii_003376_bifunctional_cytidylyltransferase/SDR_family_oxidoreductase_[Arthrobacter]	GO:0008610	0.34207	lipid biosynthetic process
A_burdickii_003376_bifunctional_cytidylyltransferase/SDR_family_oxidoreductase_[Arthrobacter]	GO:0006082	0.30582	organic acid metabolic process
A_burdickii_003376_bifunctional_cytidylyltransferase/SDR_family_oxidoreductase_[Arthrobacter]	GO:0006793	0.30247	phosphorus metabolic process
A_burdickii_003376_bifunctional_cytidylyltransferase/SDR_family_oxidoreductase_[Arthrobacter]	GO:0043436	0.29848	oxoacid metabolic process
A_burdickii_003376_bifunctional_cytidylyltransferase/SDR_family_oxidoreductase_[Arthrobacter]	GO:0005975	0.29427	carbohydrate metabolic process
A_burdickii_003376_bifunctional_cytidylyltransferase/SDR_family_oxidoreductase_[Arthrobacter]	GO:0019752	0.29415	carboxylic acid metabolic process
A_burdickii_003376_bifunctional_cytidylyltransferase/SDR_family_oxidoreductase_[Arthrobacter]	GO:1901135	0.27547	carbohydrate derivative metabolic process
A_burdickii_003376_bifunctional_cytidylyltransferase/SDR_family_oxidoreductase_[Arthrobacter]	GO:0006796	0.24549	phosphate-containing compound metabolic process
A_burdickii_003376_bifunctional_cytidylyltransferase/SDR_family_oxidoreductase_[Arthrobacter]	GO:0019637	0.18964	organophosphate metabolic process
A_burdickii_003376_bifunctional_cytidylyltransferase/SDR_family_oxidoreductase_[Arthrobacter]	GO:0044262	0.18864	cellular carbohydrate metabolic process
A_burdickii_003376_bifunctional_cytidylyltransferase/SDR_family_oxidoreductase_[Arthrobacter]	GO:0006644	0.1832	phospholipid metabolic process
A_burdickii_003376_bifunctional_cytidylyltransferase/SDR_family_oxidoreductase_[Arthrobacter]	GO:0016051	0.18223	carbohydrate biosynthetic process
A_burdickii_003376_bifunctional_cytidylyltransferase/SDR_family_oxidoreductase_[Arthrobacter]	GO:0044283	0.17953	small molecule biosynthetic process
A_burdickii_003376_bifunctional_cytidylyltransferase/SDR_family_oxidoreductase_[Arthrobacter]	GO:0034637	0.15993	cellular carbohydrate biosynthetic process
A_burdickii_003376_bifunctional_cytidylyltransferase/SDR_family_oxidoreductase_[Arthrobacter]	GO:0000271	0.15875	polysaccharide biosynthetic process
A_burdickii_003376_bifunctional_cytidylyltransferase/SDR_family_oxidoreductase_[Arthrobacter]	GO:0033692	0.15637	cellular polysaccharide biosynthetic process
A_burdickii_003376_bifunctional_cytidylyltransferase/SDR_family_oxidoreductase_[Arthrobacter]	GO:0090407	0.15422	organophosphate biosynthetic process
A_burdickii_003376_bifunctional_cytidylyltransferase/SDR_family_oxidoreductase_[Arthrobacter]	GO:1901137	0.15034	carbohydrate derivative biosynthetic process
A_burdickii_003376_bifunctional_cytidylyltransferase/SDR_family_oxidoreductase_[Arthrobacter]	GO:0044264	0.14844	cellular polysaccharide metabolic process
A_burdickii_003376_bifunctional_cytidylyltransferase/SDR_family_oxidoreductase_[Arthrobacter]	GO:0005976	0.14784	polysaccharide metabolic process
A_burdickii_003376_bifunctional_cytidylyltransferase/SDR_family_oxidoreductase_[Arthrobacter]	GO:0016053	0.14343	organic acid biosynthetic process
A_burdickii_003376_bifunctional_cytidylyltransferase/SDR_family_oxidoreductase_[Arthrobacter]	GO:0046394	0.13879	carboxylic acid biosynthetic process
A_burdickii_003376_bifunctional_cytidylyltransferase/SDR_family_oxidoreductase_[Arthrobacter]	GO:0008654	0.13761	phospholipid biosynthetic process
A_burdickii_003376_bifunctional_cytidylyltransferase/SDR_family_oxidoreductase_[Arthrobacter]	GO:0032787	0.11222	monocarboxylic acid metabolic process
A_burdickii_001396_hypothetical_protein_JC-0161tmp_001396_[Arthrobacter]	GO:0051234	0.19443	establishment of localization
A_burdickii_001396_hypothetical_protein_JC-0161tmp_001396_[Arthrobacter]	GO:0006810	0.19116	transport
A_burdickii_001396_hypothetical_protein_JC-0161tmp_001396_[Arthrobacter]	GO:0006811	0.16633	ion transport
A_burdickii_001396_hypothetical_protein_JC-0161tmp_001396_[Arthrobacter]	GO:0006820	0.14163	anion transport
A_burdickii_001396_hypothetical_protein_JC-0161tmp_001396_[Arthrobacter]	GO:0019222	0.14151	regulation of metabolic process
A_burdickii_001396_hypothetical_protein_JC-0161tmp_001396_[Arthrobacter]	GO:0022900	0.13971	electron transport chain
A_burdickii_001396_hypothetical_protein_JC-0161tmp_001396_[Arthrobacter]	GO:0043603	0.13749	cellular amide metabolic process
A_burdickii_001396_hypothetical_protein_JC-0161tmp_001396_[Arthrobacter]	GO:0016070	0.13733	RNA metabolic process
A_burdickii_001396_hypothetical_protein_JC-0161tmp_001396_[Arthrobacter]	GO:0031323	0.13565	regulation of cellular metabolic process
A_burdickii_001396_hypothetical_protein_JC-0161tmp_001396_[Arthrobacter]	GO:0016043	0.13211	cellular component organization
A_burdickii_001396_hypothetical_protein_JC-0161tmp_001396_[Arthrobacter]	GO:0060255	0.13173	regulation of macromolecule metabolic process
A_burdickii_001396_hypothetical_protein_JC-0161tmp_001396_[Arthrobacter]	GO:0051716	0.13128	cellular response to stimulus
A_burdickii_001396_hypothetical_protein_JC-0161tmp_001396_[Arthrobacter]	GO:0080090	0.1289	regulation of primary metabolic process
A_burdickii_001396_hypothetical_protein_JC-0161tmp_001396_[Arthrobacter]	GO:0006518	0.12815	peptide metabolic process
A_burdickii_001396_hypothetical_protein_JC-0161tmp_001396_[Arthrobacter]	GO:0043412	0.12711	macromolecule modification
A_burdickii_001396_hypothetical_protein_JC-0161tmp_001396_[Arthrobacter]	GO:0043604	0.12556	amide biosynthetic process
A_burdickii_001396_hypothetical_protein_JC-0161tmp_001396_[Arthrobacter]	GO:0051171	0.12523	regulation of nitrogen compound metabolic process
A_burdickii_001396_hypothetical_protein_JC-0161tmp_001396_[Arthrobacter]	GO:0071702	0.12489	organic substance transport
A_burdickii_001396_hypothetical_protein_JC-0161tmp_001396_[Arthrobacter]	GO:0006796	0.12372	phosphate-containing compound metabolic process
A_burdickii_001396_hypothetical_protein_JC-0161tmp_001396_[Arthrobacter]	GO:0022607	0.12349	cellular component assembly
A_burdickii_001396_hypothetical_protein_JC-0161tmp_001396_[Arthrobacter]	GO:0036211	0.12272	protein modification process
A_burdickii_001396_hypothetical_protein_JC-0161tmp_001396_[Arthrobacter]	GO:0006464	0.12268	cellular protein modification process
A_burdickii_001396_hypothetical_protein_JC-0161tmp_001396_[Arthrobacter]	GO:0043043	0.12245	peptide biosynthetic process
A_burdickii_001396_hypothetical_protein_JC-0161tmp_001396_[Arthrobacter]	GO:0006412	0.12106	translation
A_burdickii_001396_hypothetical_protein_JC-0161tmp_001396_[Arthrobacter]	GO:0006793	0.11994	phosphorus metabolic process
A_burdickii_001396_hypothetical_protein_JC-0161tmp_001396_[Arthrobacter]	GO:0034654	0.11892	nucleobase-containing compound biosynthetic process
A_burdickii_001396_hypothetical_protein_JC-0161tmp_001396_[Arthrobacter]	GO:0044085	0.11743	cellular component biogenesis
A_burdickii_001396_hypothetical_protein_JC-0161tmp_001396_[Arthrobacter]	GO:0015979	0.11156	photosynthesis
A_burdickii_001396_hypothetical_protein_JC-0161tmp_001396_[Arthrobacter]	GO:0033036	0.11104	macromolecule localization
A_burdickii_001396_hypothetical_protein_JC-0161tmp_001396_[Arthrobacter]	GO:0009889	0.10644	regulation of biosynthetic process
A_burdickii_001396_hypothetical_protein_JC-0161tmp_001396_[Arthrobacter]	GO:0031326	0.10593	regulation of cellular biosynthetic process
A_burdickii_001396_hypothetical_protein_JC-0161tmp_001396_[Arthrobacter]	GO:0071705	0.10569	nitrogen compound transport
A_burdickii_001396_hypothetical_protein_JC-0161tmp_001396_[Arthrobacter]	GO:0010468	0.1042	regulation of gene expression
A_burdickii_001396_hypothetical_protein_JC-0161tmp_001396_[Arthrobacter]	GO:0007154	0.10398	cell communication
A_burdickii_001396_hypothetical_protein_JC-0161tmp_001396_[Arthrobacter]	GO:0006351	0.10352	transcription, DNA-templated
A_burdickii_001396_hypothetical_protein_JC-0161tmp_001396_[Arthrobacter]	GO:0097659	0.10346	nucleic acid-templated transcription
A_burdickii_001396_hypothetical_protein_JC-0161tmp_001396_[Arthrobacter]	GO:0032774	0.10277	RNA biosynthetic process
A_burdickii_001396_hypothetical_protein_JC-0161tmp_001396_[Arthrobacter]	GO:0010556	0.10248	regulation of macromolecule biosynthetic process
A_burdickii_001396_hypothetical_protein_JC-0161tmp_001396_[Arthrobacter]	GO:2000112	0.1014	regulation of cellular macromolecule biosynthetic process
A_burdickii_001396_hypothetical_protein_JC-0161tmp_001396_[Arthrobacter]	GO:0044283	0.10093	small molecule biosynthetic process
A_burdickii_001396_hypothetical_protein_JC-0161tmp_001396_[Arthrobacter]	GO:0019219	0.10003	regulation of nucleobase-containing compound metabolic process
A_burdickii_002999_DUF4129_domain-containing_protein_[Arthrobacter]	GO:0006793	0.20745	phosphorus metabolic process
A_burdickii_002999_DUF4129_domain-containing_protein_[Arthrobacter]	GO:0006796	0.20634	phosphate-containing compound metabolic process
A_burdickii_002999_DUF4129_domain-containing_protein_[Arthrobacter]	GO:0034660	0.19974	ncRNA metabolic process
A_burdickii_002999_DUF4129_domain-containing_protein_[Arthrobacter]	GO:0006396	0.1776	RNA processing
A_burdickii_002999_DUF4129_domain-containing_protein_[Arthrobacter]	GO:0034470	0.17371	ncRNA processing
A_burdickii_002999_DUF4129_domain-containing_protein_[Arthrobacter]	GO:0019637	0.16206	organophosphate metabolic process
A_burdickii_002999_DUF4129_domain-containing_protein_[Arthrobacter]	GO:0090407	0.15043	organophosphate biosynthetic process
A_burdickii_002999_DUF4129_domain-containing_protein_[Arthrobacter]	GO:0044283	0.14613	small molecule biosynthetic process
A_burdickii_002999_DUF4129_domain-containing_protein_[Arthrobacter]	GO:0006082	0.14165	organic acid metabolic process
A_burdickii_002999_DUF4129_domain-containing_protein_[Arthrobacter]	GO:0043436	0.13724	oxoacid metabolic process
A_burdickii_002999_DUF4129_domain-containing_protein_[Arthrobacter]	GO:0019752	0.13557	carboxylic acid metabolic process
A_burdickii_002999_DUF4129_domain-containing_protein_[Arthrobacter]	GO:0043412	0.13209	macromolecule modification
A_burdickii_002999_DUF4129_domain-containing_protein_[Arthrobacter]	GO:0006399	0.12458	tRNA metabolic process
A_burdickii_002999_DUF4129_domain-containing_protein_[Arthrobacter]	GO:0043603	0.11557	cellular amide metabolic process
A_burdickii_002999_DUF4129_domain-containing_protein_[Arthrobacter]	GO:0034654	0.11442	nucleobase-containing compound biosynthetic process
A_burdickii_002999_DUF4129_domain-containing_protein_[Arthrobacter]	GO:0009451	0.10825	RNA modification
A_burdickii_002999_DUF4129_domain-containing_protein_[Arthrobacter]	GO:0008033	0.1058	tRNA processing
A_burdickii_002002_glycoside_hydrolase_family_3_C-terminal_domain-containing_protein_[Arthrobacter]	GO:0006796	0.51384	phosphate-containing compound metabolic process
A_burdickii_002002_glycoside_hydrolase_family_3_C-terminal_domain-containing_protein_[Arthrobacter]	GO:0006793	0.50794	phosphorus metabolic process
A_burdickii_002002_glycoside_hydrolase_family_3_C-terminal_domain-containing_protein_[Arthrobacter]	GO:0044283	0.42631	small molecule biosynthetic process
A_burdickii_002002_glycoside_hydrolase_family_3_C-terminal_domain-containing_protein_[Arthrobacter]	GO:0019637	0.42615	organophosphate metabolic process
A_burdickii_002002_glycoside_hydrolase_family_3_C-terminal_domain-containing_protein_[Arthrobacter]	GO:0006082	0.35425	organic acid metabolic process
A_burdickii_002002_glycoside_hydrolase_family_3_C-terminal_domain-containing_protein_[Arthrobacter]	GO:0043436	0.33813	oxoacid metabolic process
A_burdickii_002002_glycoside_hydrolase_family_3_C-terminal_domain-containing_protein_[Arthrobacter]	GO:0019752	0.33225	carboxylic acid metabolic process
A_burdickii_002002_glycoside_hydrolase_family_3_C-terminal_domain-containing_protein_[Arthrobacter]	GO:0090407	0.2972	organophosphate biosynthetic process
A_burdickii_002002_glycoside_hydrolase_family_3_C-terminal_domain-containing_protein_[Arthrobacter]	GO:1901135	0.26396	carbohydrate derivative metabolic process
A_burdickii_002002_glycoside_hydrolase_family_3_C-terminal_domain-containing_protein_[Arthrobacter]	GO:0006790	0.15786	sulfur compound metabolic process
A_burdickii_002002_glycoside_hydrolase_family_3_C-terminal_domain-containing_protein_[Arthrobacter]	GO:0044272	0.15519	sulfur compound biosynthetic process
A_burdickii_002002_glycoside_hydrolase_family_3_C-terminal_domain-containing_protein_[Arthrobacter]	GO:0009056	0.14831	catabolic process
A_burdickii_002002_glycoside_hydrolase_family_3_C-terminal_domain-containing_protein_[Arthrobacter]	GO:1901137	0.13413	carbohydrate derivative biosynthetic process
A_burdickii_002002_glycoside_hydrolase_family_3_C-terminal_domain-containing_protein_[Arthrobacter]	GO:1901575	0.13001	organic substance catabolic process
A_burdickii_002002_glycoside_hydrolase_family_3_C-terminal_domain-containing_protein_[Arthrobacter]	GO:0006520	0.12592	cellular amino acid metabolic process
A_burdickii_002002_glycoside_hydrolase_family_3_C-terminal_domain-containing_protein_[Arthrobacter]	GO:0032787	0.12319	monocarboxylic acid metabolic process
A_burdickii_002002_glycoside_hydrolase_family_3_C-terminal_domain-containing_protein_[Arthrobacter]	GO:0006629	0.11632	lipid metabolic process
A_burdickii_002002_glycoside_hydrolase_family_3_C-terminal_domain-containing_protein_[Arthrobacter]	GO:1901605	0.11384	alpha-amino acid metabolic process
A_burdickii_002002_glycoside_hydrolase_family_3_C-terminal_domain-containing_protein_[Arthrobacter]	GO:0044255	0.10801	cellular lipid metabolic process
A_burdickii_002002_glycoside_hydrolase_family_3_C-terminal_domain-containing_protein_[Arthrobacter]	GO:0044248	0.10718	cellular catabolic process
A_burdickii_002002_glycoside_hydrolase_family_3_C-terminal_domain-containing_protein_[Arthrobacter]	GO:0055086	0.10561	nucleobase-containing small molecule metabolic process
A_burdickii_002002_glycoside_hydrolase_family_3_C-terminal_domain-containing_protein_[Arthrobacter]	GO:0016053	0.10097	organic acid biosynthetic process
A_burdickii_003041_hypothetical_protein_JC-0161tmp_003041_[Arthrobacter]	GO:0006810	0.40106	transport
A_burdickii_003041_hypothetical_protein_JC-0161tmp_003041_[Arthrobacter]	GO:0055085	0.37878	transmembrane transport
A_burdickii_003041_hypothetical_protein_JC-0161tmp_003041_[Arthrobacter]	GO:0006811	0.3572	ion transport
A_burdickii_003041_hypothetical_protein_JC-0161tmp_003041_[Arthrobacter]	GO:0034220	0.26921	ion transmembrane transport
A_burdickii_003041_hypothetical_protein_JC-0161tmp_003041_[Arthrobacter]	GO:0006796	0.23021	phosphate-containing compound metabolic process
A_burdickii_003041_hypothetical_protein_JC-0161tmp_003041_[Arthrobacter]	GO:0006793	0.2277	phosphorus metabolic process
A_burdickii_003041_hypothetical_protein_JC-0161tmp_003041_[Arthrobacter]	GO:0006091	0.19082	generation of precursor metabolites and energy
A_burdickii_003041_hypothetical_protein_JC-0161tmp_003041_[Arthrobacter]	GO:0006820	0.18337	anion transport
A_burdickii_003041_hypothetical_protein_JC-0161tmp_003041_[Arthrobacter]	GO:0022900	0.17145	electron transport chain
A_burdickii_003041_hypothetical_protein_JC-0161tmp_003041_[Arthrobacter]	GO:0006812	0.16692	cation transport
A_burdickii_003041_hypothetical_protein_JC-0161tmp_003041_[Arthrobacter]	GO:0098655	0.15078	cation transmembrane transport
A_burdickii_003041_hypothetical_protein_JC-0161tmp_003041_[Arthrobacter]	GO:0098660	0.14698	inorganic ion transmembrane transport
A_burdickii_003041_hypothetical_protein_JC-0161tmp_003041_[Arthrobacter]	GO:0098662	0.13656	inorganic cation transmembrane transport
A_burdickii_003041_hypothetical_protein_JC-0161tmp_003041_[Arthrobacter]	GO:0071702	0.12561	organic substance transport
A_burdickii_003041_hypothetical_protein_JC-0161tmp_003041_[Arthrobacter]	GO:0045333	0.11706	cellular respiration
A_burdickii_003041_hypothetical_protein_JC-0161tmp_003041_[Arthrobacter]	GO:0015980	0.11157	energy derivation by oxidation of organic compounds
A_burdickii_003041_hypothetical_protein_JC-0161tmp_003041_[Arthrobacter]	GO:0016310	0.10686	phosphorylation
A_burdickii_003041_hypothetical_protein_JC-0161tmp_003041_[Arthrobacter]	GO:0090407	0.10628	organophosphate biosynthetic process
A_burdickii_000380_hypothetical_protein_JC-0161tmp_000380_[Arthrobacter]	GO:0009056	0.3111	catabolic process
A_burdickii_000380_hypothetical_protein_JC-0161tmp_000380_[Arthrobacter]	GO:1901575	0.2811	organic substance catabolic process
A_burdickii_000380_hypothetical_protein_JC-0161tmp_000380_[Arthrobacter]	GO:0044248	0.22648	cellular catabolic process
A_burdickii_000380_hypothetical_protein_JC-0161tmp_000380_[Arthrobacter]	GO:0006796	0.20673	phosphate-containing compound metabolic process
A_burdickii_000380_hypothetical_protein_JC-0161tmp_000380_[Arthrobacter]	GO:0006793	0.20309	phosphorus metabolic process
A_burdickii_000380_hypothetical_protein_JC-0161tmp_000380_[Arthrobacter]	GO:1901135	0.19942	carbohydrate derivative metabolic process
A_burdickii_000380_hypothetical_protein_JC-0161tmp_000380_[Arthrobacter]	GO:0005975	0.1823	carbohydrate metabolic process
A_burdickii_000380_hypothetical_protein_JC-0161tmp_000380_[Arthrobacter]	GO:0019637	0.17197	organophosphate metabolic process
A_burdickii_000380_hypothetical_protein_JC-0161tmp_000380_[Arthrobacter]	GO:0044283	0.16823	small molecule biosynthetic process
A_burdickii_000380_hypothetical_protein_JC-0161tmp_000380_[Arthrobacter]	GO:1901137	0.13705	carbohydrate derivative biosynthetic process
A_burdickii_000380_hypothetical_protein_JC-0161tmp_000380_[Arthrobacter]	GO:0016052	0.13073	carbohydrate catabolic process
A_burdickii_000380_hypothetical_protein_JC-0161tmp_000380_[Arthrobacter]	GO:1901565	0.11354	organonitrogen compound catabolic process
A_burdickii_000380_hypothetical_protein_JC-0161tmp_000380_[Arthrobacter]	GO:0051234	0.11135	establishment of localization
A_burdickii_000380_hypothetical_protein_JC-0161tmp_000380_[Arthrobacter]	GO:0055086	0.11134	nucleobase-containing small molecule metabolic process
A_burdickii_000380_hypothetical_protein_JC-0161tmp_000380_[Arthrobacter]	GO:0006810	0.1107	transport
A_burdickii_000380_hypothetical_protein_JC-0161tmp_000380_[Arthrobacter]	GO:0006082	0.10781	organic acid metabolic process
A_burdickii_000380_hypothetical_protein_JC-0161tmp_000380_[Arthrobacter]	GO:1901136	0.10594	carbohydrate derivative catabolic process
A_burdickii_000380_hypothetical_protein_JC-0161tmp_000380_[Arthrobacter]	GO:0090407	0.10419	organophosphate biosynthetic process
A_burdickii_000380_hypothetical_protein_JC-0161tmp_000380_[Arthrobacter]	GO:0006508	0.10261	proteolysis
A_burdickii_000380_hypothetical_protein_JC-0161tmp_000380_[Arthrobacter]	GO:0043436	0.10113	oxoacid metabolic process
A_burdickii_000380_hypothetical_protein_JC-0161tmp_000380_[Arthrobacter]	GO:0019752	0.10093	carboxylic acid metabolic process
A_burdickii_003038_MetQ/NlpA_family_ABC_transporter_substrate-binding_protein_[Arthrobacter]	GO:0006796	0.1971	phosphate-containing compound metabolic process
A_burdickii_003038_MetQ/NlpA_family_ABC_transporter_substrate-binding_protein_[Arthrobacter]	GO:0009056	0.1905	catabolic process
A_burdickii_003038_MetQ/NlpA_family_ABC_transporter_substrate-binding_protein_[Arthrobacter]	GO:0006082	0.17609	organic acid metabolic process
A_burdickii_003038_MetQ/NlpA_family_ABC_transporter_substrate-binding_protein_[Arthrobacter]	GO:0043436	0.17254	oxoacid metabolic process
A_burdickii_003038_MetQ/NlpA_family_ABC_transporter_substrate-binding_protein_[Arthrobacter]	GO:0019752	0.17111	carboxylic acid metabolic process
A_burdickii_003038_MetQ/NlpA_family_ABC_transporter_substrate-binding_protein_[Arthrobacter]	GO:0044283	0.16731	small molecule biosynthetic process
A_burdickii_003038_MetQ/NlpA_family_ABC_transporter_substrate-binding_protein_[Arthrobacter]	GO:1901575	0.16695	organic substance catabolic process
A_burdickii_003038_MetQ/NlpA_family_ABC_transporter_substrate-binding_protein_[Arthrobacter]	GO:0044248	0.14935	cellular catabolic process
A_burdickii_003038_MetQ/NlpA_family_ABC_transporter_substrate-binding_protein_[Arthrobacter]	GO:0005975	0.14117	carbohydrate metabolic process
A_burdickii_003038_MetQ/NlpA_family_ABC_transporter_substrate-binding_protein_[Arthrobacter]	GO:0016043	0.13477	cellular component organization
A_burdickii_003038_MetQ/NlpA_family_ABC_transporter_substrate-binding_protein_[Arthrobacter]	GO:0051716	0.12712	cellular response to stimulus
A_burdickii_003038_MetQ/NlpA_family_ABC_transporter_substrate-binding_protein_[Arthrobacter]	GO:1901135	0.12624	carbohydrate derivative metabolic process
A_burdickii_003038_MetQ/NlpA_family_ABC_transporter_substrate-binding_protein_[Arthrobacter]	GO:0051234	0.12501	establishment of localization
A_burdickii_003038_MetQ/NlpA_family_ABC_transporter_substrate-binding_protein_[Arthrobacter]	GO:0019637	0.12217	organophosphate metabolic process
A_burdickii_003038_MetQ/NlpA_family_ABC_transporter_substrate-binding_protein_[Arthrobacter]	GO:0006810	0.12142	transport
A_burdickii_003038_MetQ/NlpA_family_ABC_transporter_substrate-binding_protein_[Arthrobacter]	GO:0006091	0.10925	generation of precursor metabolites and energy
A_burdickii_003038_MetQ/NlpA_family_ABC_transporter_substrate-binding_protein_[Arthrobacter]	GO:0006520	0.10815	cellular amino acid metabolic process
A_burdickii_003038_MetQ/NlpA_family_ABC_transporter_substrate-binding_protein_[Arthrobacter]	GO:0006950	0.10754	response to stress
A_burdickii_003038_MetQ/NlpA_family_ABC_transporter_substrate-binding_protein_[Arthrobacter]	GO:0016053	0.10028	organic acid biosynthetic process
A_burdickii_001311_DUF1844_domain-containing_protein_[Arthrobacter]	GO:0006796	0.17063	phosphate-containing compound metabolic process
A_burdickii_001311_DUF1844_domain-containing_protein_[Arthrobacter]	GO:0006793	0.16266	phosphorus metabolic process
A_burdickii_001311_DUF1844_domain-containing_protein_[Arthrobacter]	GO:0051234	0.14712	establishment of localization
A_burdickii_001311_DUF1844_domain-containing_protein_[Arthrobacter]	GO:0006810	0.14352	transport
A_burdickii_001311_DUF1844_domain-containing_protein_[Arthrobacter]	GO:0016070	0.14042	RNA metabolic process
A_burdickii_001311_DUF1844_domain-containing_protein_[Arthrobacter]	GO:0034654	0.12211	nucleobase-containing compound biosynthetic process
A_burdickii_001311_DUF1844_domain-containing_protein_[Arthrobacter]	GO:0006811	0.1198	ion transport
A_burdickii_001311_DUF1844_domain-containing_protein_[Arthrobacter]	GO:0019637	0.11575	organophosphate metabolic process
A_burdickii_001311_DUF1844_domain-containing_protein_[Arthrobacter]	GO:0044283	0.11488	small molecule biosynthetic process
A_burdickii_001311_DUF1844_domain-containing_protein_[Arthrobacter]	GO:0006082	0.11228	organic acid metabolic process
A_burdickii_001311_DUF1844_domain-containing_protein_[Arthrobacter]	GO:0043436	0.10954	oxoacid metabolic process
A_burdickii_001311_DUF1844_domain-containing_protein_[Arthrobacter]	GO:0009056	0.10901	catabolic process
A_burdickii_001311_DUF1844_domain-containing_protein_[Arthrobacter]	GO:0043603	0.10852	cellular amide metabolic process
A_burdickii_001311_DUF1844_domain-containing_protein_[Arthrobacter]	GO:0051716	0.10805	cellular response to stimulus
A_burdickii_001311_DUF1844_domain-containing_protein_[Arthrobacter]	GO:0019752	0.10803	carboxylic acid metabolic process
A_burdickii_001311_DUF1844_domain-containing_protein_[Arthrobacter]	GO:0016043	0.10703	cellular component organization
A_burdickii_001311_DUF1844_domain-containing_protein_[Arthrobacter]	GO:0043412	0.10271	macromolecule modification
A_burdickii_001311_DUF1844_domain-containing_protein_[Arthrobacter]	GO:0019222	0.1022	regulation of metabolic process
A_burdickii_000592_uridine_diphosphate-N-acetylglucosamine-binding_protein_YvcK_[Arthrobacter]	GO:0006793	0.2758	phosphorus metabolic process
A_burdickii_000592_uridine_diphosphate-N-acetylglucosamine-binding_protein_YvcK_[Arthrobacter]	GO:0006796	0.27263	phosphate-containing compound metabolic process
A_burdickii_000592_uridine_diphosphate-N-acetylglucosamine-binding_protein_YvcK_[Arthrobacter]	GO:0044283	0.20387	small molecule biosynthetic process
A_burdickii_000592_uridine_diphosphate-N-acetylglucosamine-binding_protein_YvcK_[Arthrobacter]	GO:0006082	0.19011	organic acid metabolic process
A_burdickii_000592_uridine_diphosphate-N-acetylglucosamine-binding_protein_YvcK_[Arthrobacter]	GO:0019637	0.18455	organophosphate metabolic process
A_burdickii_000592_uridine_diphosphate-N-acetylglucosamine-binding_protein_YvcK_[Arthrobacter]	GO:0043436	0.18128	oxoacid metabolic process
A_burdickii_000592_uridine_diphosphate-N-acetylglucosamine-binding_protein_YvcK_[Arthrobacter]	GO:0019752	0.18044	carboxylic acid metabolic process
A_burdickii_000592_uridine_diphosphate-N-acetylglucosamine-binding_protein_YvcK_[Arthrobacter]	GO:0090407	0.16428	organophosphate biosynthetic process
A_burdickii_000592_uridine_diphosphate-N-acetylglucosamine-binding_protein_YvcK_[Arthrobacter]	GO:0006629	0.15169	lipid metabolic process
A_burdickii_000592_uridine_diphosphate-N-acetylglucosamine-binding_protein_YvcK_[Arthrobacter]	GO:1901135	0.14849	carbohydrate derivative metabolic process
A_burdickii_000592_uridine_diphosphate-N-acetylglucosamine-binding_protein_YvcK_[Arthrobacter]	GO:0044255	0.14063	cellular lipid metabolic process
A_burdickii_000592_uridine_diphosphate-N-acetylglucosamine-binding_protein_YvcK_[Arthrobacter]	GO:0016053	0.13163	organic acid biosynthetic process
A_burdickii_000592_uridine_diphosphate-N-acetylglucosamine-binding_protein_YvcK_[Arthrobacter]	GO:0046394	0.13101	carboxylic acid biosynthetic process
A_burdickii_000592_uridine_diphosphate-N-acetylglucosamine-binding_protein_YvcK_[Arthrobacter]	GO:0008610	0.11882	lipid biosynthetic process
A_burdickii_000592_uridine_diphosphate-N-acetylglucosamine-binding_protein_YvcK_[Arthrobacter]	GO:0005975	0.11409	carbohydrate metabolic process
A_burdickii_000592_uridine_diphosphate-N-acetylglucosamine-binding_protein_YvcK_[Arthrobacter]	GO:1901137	0.10827	carbohydrate derivative biosynthetic process
A_burdickii_000592_uridine_diphosphate-N-acetylglucosamine-binding_protein_YvcK_[Arthrobacter]	GO:0034654	0.10827	nucleobase-containing compound biosynthetic process
A_burdickii_000592_uridine_diphosphate-N-acetylglucosamine-binding_protein_YvcK_[Arthrobacter]	GO:0043412	0.10728	macromolecule modification
A_burdickii_001883_MFS_transporter_[Arthrobacter]	GO:0051234	0.19025	establishment of localization
A_burdickii_001883_MFS_transporter_[Arthrobacter]	GO:0006810	0.18924	transport
A_burdickii_001883_MFS_transporter_[Arthrobacter]	GO:0006796	0.18278	phosphate-containing compound metabolic process
A_burdickii_001883_MFS_transporter_[Arthrobacter]	GO:0006793	0.18059	phosphorus metabolic process
A_burdickii_001883_MFS_transporter_[Arthrobacter]	GO:0006091	0.17573	generation of precursor metabolites and energy
A_burdickii_001883_MFS_transporter_[Arthrobacter]	GO:0044283	0.17054	small molecule biosynthetic process
A_burdickii_001883_MFS_transporter_[Arthrobacter]	GO:0006811	0.16557	ion transport
A_burdickii_001883_MFS_transporter_[Arthrobacter]	GO:0006082	0.15573	organic acid metabolic process
A_burdickii_001883_MFS_transporter_[Arthrobacter]	GO:0043436	0.15226	oxoacid metabolic process
A_burdickii_001883_MFS_transporter_[Arthrobacter]	GO:0019752	0.14959	carboxylic acid metabolic process
A_burdickii_001883_MFS_transporter_[Arthrobacter]	GO:0034220	0.14057	ion transmembrane transport
A_burdickii_001883_MFS_transporter_[Arthrobacter]	GO:0015980	0.11027	energy derivation by oxidation of organic compounds
A_burdickii_001883_MFS_transporter_[Arthrobacter]	GO:0045333	0.10528	cellular respiration
A_burdickii_001883_MFS_transporter_[Arthrobacter]	GO:1901135	0.10199	carbohydrate derivative metabolic process
A_burdickii_000207_transglutaminase_family_protein_[Arthrobacter]	GO:0016043	0.14876	cellular component organization
A_burdickii_000207_transglutaminase_family_protein_[Arthrobacter]	GO:0006796	0.14792	phosphate-containing compound metabolic process
A_burdickii_000207_transglutaminase_family_protein_[Arthrobacter]	GO:0051234	0.14545	establishment of localization
A_burdickii_000207_transglutaminase_family_protein_[Arthrobacter]	GO:0006810	0.14246	transport
A_burdickii_000207_transglutaminase_family_protein_[Arthrobacter]	GO:0044248	0.14209	cellular catabolic process
A_burdickii_000207_transglutaminase_family_protein_[Arthrobacter]	GO:0006793	0.13995	phosphorus metabolic process
A_burdickii_000207_transglutaminase_family_protein_[Arthrobacter]	GO:0016070	0.13449	RNA metabolic process
A_burdickii_000207_transglutaminase_family_protein_[Arthrobacter]	GO:0009056	0.13432	catabolic process
A_burdickii_000207_transglutaminase_family_protein_[Arthrobacter]	GO:0043412	0.13284	macromolecule modification
A_burdickii_000207_transglutaminase_family_protein_[Arthrobacter]	GO:0044085	0.13152	cellular component biogenesis
A_burdickii_000207_transglutaminase_family_protein_[Arthrobacter]	GO:0051716	0.13101	cellular response to stimulus
A_burdickii_000207_transglutaminase_family_protein_[Arthrobacter]	GO:0006811	0.12185	ion transport
A_burdickii_000207_transglutaminase_family_protein_[Arthrobacter]	GO:0036211	0.12092	protein modification process
A_burdickii_000207_transglutaminase_family_protein_[Arthrobacter]	GO:0006464	0.12087	cellular protein modification process
A_burdickii_000207_transglutaminase_family_protein_[Arthrobacter]	GO:0044283	0.12079	small molecule biosynthetic process
A_burdickii_000207_transglutaminase_family_protein_[Arthrobacter]	GO:1901575	0.11762	organic substance catabolic process
A_burdickii_000207_transglutaminase_family_protein_[Arthrobacter]	GO:0019222	0.11632	regulation of metabolic process
A_burdickii_000207_transglutaminase_family_protein_[Arthrobacter]	GO:0060255	0.10605	regulation of macromolecule metabolic process
A_burdickii_000207_transglutaminase_family_protein_[Arthrobacter]	GO:0032502	0.10043	developmental process
A_burdickii_000207_transglutaminase_family_protein_[Arthrobacter]	GO:0034654	0.10034	nucleobase-containing compound biosynthetic process
A_burdickii_000888_ABC_transporter_permease_[Arthrobacter]	GO:0006810	0.43555	transport
A_burdickii_000888_ABC_transporter_permease_[Arthrobacter]	GO:0051234	0.4352	establishment of localization
A_burdickii_000888_ABC_transporter_permease_[Arthrobacter]	GO:0055085	0.41387	transmembrane transport
A_burdickii_000888_ABC_transporter_permease_[Arthrobacter]	GO:0006811	0.3788	ion transport
A_burdickii_000888_ABC_transporter_permease_[Arthrobacter]	GO:0034220	0.28868	ion transmembrane transport
A_burdickii_000888_ABC_transporter_permease_[Arthrobacter]	GO:0006796	0.25421	phosphate-containing compound metabolic process
A_burdickii_000888_ABC_transporter_permease_[Arthrobacter]	GO:0006793	0.25018	phosphorus metabolic process
A_burdickii_000888_ABC_transporter_permease_[Arthrobacter]	GO:0006820	0.22881	anion transport
A_burdickii_000888_ABC_transporter_permease_[Arthrobacter]	GO:0006091	0.2094	generation of precursor metabolites and energy
A_burdickii_000888_ABC_transporter_permease_[Arthrobacter]	GO:0016310	0.20496	phosphorylation
A_burdickii_000888_ABC_transporter_permease_[Arthrobacter]	GO:0006812	0.18192	cation transport
A_burdickii_000888_ABC_transporter_permease_[Arthrobacter]	GO:0022900	0.17173	electron transport chain
A_burdickii_000888_ABC_transporter_permease_[Arthrobacter]	GO:0098660	0.1645	inorganic ion transmembrane transport
A_burdickii_000888_ABC_transporter_permease_[Arthrobacter]	GO:0098655	0.16304	cation transmembrane transport
A_burdickii_000888_ABC_transporter_permease_[Arthrobacter]	GO:0071702	0.15928	organic substance transport
A_burdickii_000888_ABC_transporter_permease_[Arthrobacter]	GO:0043412	0.15566	macromolecule modification
A_burdickii_000888_ABC_transporter_permease_[Arthrobacter]	GO:0098662	0.14393	inorganic cation transmembrane transport
A_burdickii_000888_ABC_transporter_permease_[Arthrobacter]	GO:0045333	0.13994	cellular respiration
A_burdickii_000888_ABC_transporter_permease_[Arthrobacter]	GO:0015980	0.13036	energy derivation by oxidation of organic compounds
A_burdickii_000888_ABC_transporter_permease_[Arthrobacter]	GO:0036211	0.1219	protein modification process
A_burdickii_000888_ABC_transporter_permease_[Arthrobacter]	GO:0006464	0.12185	cellular protein modification process
A_burdickii_000888_ABC_transporter_permease_[Arthrobacter]	GO:0051716	0.12005	cellular response to stimulus
A_burdickii_000888_ABC_transporter_permease_[Arthrobacter]	GO:0071705	0.11845	nitrogen compound transport
A_burdickii_000888_ABC_transporter_permease_[Arthrobacter]	GO:0098656	0.11667	anion transmembrane transport
A_burdickii_000888_ABC_transporter_permease_[Arthrobacter]	GO:0065008	0.11524	regulation of biological quality
A_burdickii_000888_ABC_transporter_permease_[Arthrobacter]	GO:0042221	0.10794	response to chemical
A_burdickii_002868_VOC_family_protein_[Arthrobacter]	GO:0009056	0.19047	catabolic process
A_burdickii_002868_VOC_family_protein_[Arthrobacter]	GO:1901575	0.1728	organic substance catabolic process
A_burdickii_002868_VOC_family_protein_[Arthrobacter]	GO:0006793	0.17168	phosphorus metabolic process
A_burdickii_002868_VOC_family_protein_[Arthrobacter]	GO:0006796	0.17043	phosphate-containing compound metabolic process
A_burdickii_002868_VOC_family_protein_[Arthrobacter]	GO:0044283	0.16897	small molecule biosynthetic process
A_burdickii_002868_VOC_family_protein_[Arthrobacter]	GO:0044248	0.14107	cellular catabolic process
A_burdickii_002868_VOC_family_protein_[Arthrobacter]	GO:0051234	0.13283	establishment of localization
A_burdickii_002868_VOC_family_protein_[Arthrobacter]	GO:0006810	0.13261	transport
A_burdickii_002868_VOC_family_protein_[Arthrobacter]	GO:0006091	0.1307	generation of precursor metabolites and energy
A_burdickii_002868_VOC_family_protein_[Arthrobacter]	GO:0006082	0.12854	organic acid metabolic process
A_burdickii_002868_VOC_family_protein_[Arthrobacter]	GO:0019752	0.12527	carboxylic acid metabolic process
A_burdickii_002868_VOC_family_protein_[Arthrobacter]	GO:0043436	0.1249	oxoacid metabolic process
A_burdickii_002868_VOC_family_protein_[Arthrobacter]	GO:1901135	0.12035	carbohydrate derivative metabolic process
A_burdickii_002868_VOC_family_protein_[Arthrobacter]	GO:0034654	0.11875	nucleobase-containing compound biosynthetic process
A_burdickii_002868_VOC_family_protein_[Arthrobacter]	GO:0019637	0.1171	organophosphate metabolic process
A_burdickii_002868_VOC_family_protein_[Arthrobacter]	GO:0005975	0.11494	carbohydrate metabolic process
A_burdickii_002868_VOC_family_protein_[Arthrobacter]	GO:0006811	0.11429	ion transport
A_burdickii_002868_VOC_family_protein_[Arthrobacter]	GO:0016070	0.11155	RNA metabolic process
A_burdickii_002868_VOC_family_protein_[Arthrobacter]	GO:0043412	0.10452	macromolecule modification
A_burdickii_000102_ROK_family_protein_[Arthrobacter]	GO:0006796	0.35061	phosphate-containing compound metabolic process
A_burdickii_000102_ROK_family_protein_[Arthrobacter]	GO:0044283	0.26243	small molecule biosynthetic process
A_burdickii_000102_ROK_family_protein_[Arthrobacter]	GO:0019637	0.20254	organophosphate metabolic process
A_burdickii_000102_ROK_family_protein_[Arthrobacter]	GO:1901135	0.18267	carbohydrate derivative metabolic process
A_burdickii_000102_ROK_family_protein_[Arthrobacter]	GO:0043412	0.17727	macromolecule modification
A_burdickii_000102_ROK_family_protein_[Arthrobacter]	GO:0009056	0.1575	catabolic process
A_burdickii_000102_ROK_family_protein_[Arthrobacter]	GO:0006082	0.14987	organic acid metabolic process
A_burdickii_000102_ROK_family_protein_[Arthrobacter]	GO:1901575	0.14765	organic substance catabolic process
A_burdickii_000102_ROK_family_protein_[Arthrobacter]	GO:0043436	0.14618	oxoacid metabolic process
A_burdickii_000102_ROK_family_protein_[Arthrobacter]	GO:0019752	0.14518	carboxylic acid metabolic process
A_burdickii_000102_ROK_family_protein_[Arthrobacter]	GO:0090407	0.13724	organophosphate biosynthetic process
A_burdickii_000102_ROK_family_protein_[Arthrobacter]	GO:0005975	0.13178	carbohydrate metabolic process
A_burdickii_000102_ROK_family_protein_[Arthrobacter]	GO:0055086	0.12905	nucleobase-containing small molecule metabolic process
A_burdickii_000102_ROK_family_protein_[Arthrobacter]	GO:0016310	0.12878	phosphorylation
A_burdickii_000102_ROK_family_protein_[Arthrobacter]	GO:0034654	0.12791	nucleobase-containing compound biosynthetic process
A_burdickii_000102_ROK_family_protein_[Arthrobacter]	GO:1901137	0.11966	carbohydrate derivative biosynthetic process
A_burdickii_000102_ROK_family_protein_[Arthrobacter]	GO:0044248	0.10661	cellular catabolic process
A_burdickii_001794_dihydrofolate_reductase_family_protein_[Arthrobacter]	GO:0006082	0.24547	organic acid metabolic process
A_burdickii_001794_dihydrofolate_reductase_family_protein_[Arthrobacter]	GO:0043436	0.23824	oxoacid metabolic process
A_burdickii_001794_dihydrofolate_reductase_family_protein_[Arthrobacter]	GO:0019752	0.23431	carboxylic acid metabolic process
A_burdickii_001794_dihydrofolate_reductase_family_protein_[Arthrobacter]	GO:0006796	0.18362	phosphate-containing compound metabolic process
A_burdickii_001794_dihydrofolate_reductase_family_protein_[Arthrobacter]	GO:0006793	0.17825	phosphorus metabolic process
A_burdickii_001794_dihydrofolate_reductase_family_protein_[Arthrobacter]	GO:0044283	0.17654	small molecule biosynthetic process
A_burdickii_001794_dihydrofolate_reductase_family_protein_[Arthrobacter]	GO:0043412	0.14308	macromolecule modification
A_burdickii_001794_dihydrofolate_reductase_family_protein_[Arthrobacter]	GO:0006520	0.13431	cellular amino acid metabolic process
A_burdickii_001794_dihydrofolate_reductase_family_protein_[Arthrobacter]	GO:0046394	0.13058	carboxylic acid biosynthetic process
A_burdickii_001794_dihydrofolate_reductase_family_protein_[Arthrobacter]	GO:0019637	0.13048	organophosphate metabolic process
A_burdickii_001794_dihydrofolate_reductase_family_protein_[Arthrobacter]	GO:0016053	0.12402	organic acid biosynthetic process
A_burdickii_001794_dihydrofolate_reductase_family_protein_[Arthrobacter]	GO:0009056	0.11884	catabolic process
A_burdickii_001794_dihydrofolate_reductase_family_protein_[Arthrobacter]	GO:0006790	0.11084	sulfur compound metabolic process
A_burdickii_001794_dihydrofolate_reductase_family_protein_[Arthrobacter]	GO:1901575	0.10875	organic substance catabolic process
A_burdickii_001794_dihydrofolate_reductase_family_protein_[Arthrobacter]	GO:0044248	0.10608	cellular catabolic process
A_burdickii_001794_dihydrofolate_reductase_family_protein_[Arthrobacter]	GO:1901135	0.10332	carbohydrate derivative metabolic process
A_burdickii_002758_SDR_family_oxidoreductase_[Arthrobacter]	GO:0006793	0.45281	phosphorus metabolic process
A_burdickii_002758_SDR_family_oxidoreductase_[Arthrobacter]	GO:0006796	0.43733	phosphate-containing compound metabolic process
A_burdickii_002758_SDR_family_oxidoreductase_[Arthrobacter]	GO:0019637	0.42374	organophosphate metabolic process
A_burdickii_002758_SDR_family_oxidoreductase_[Arthrobacter]	GO:1901135	0.31183	carbohydrate derivative metabolic process
A_burdickii_002758_SDR_family_oxidoreductase_[Arthrobacter]	GO:0090407	0.29288	organophosphate biosynthetic process
A_burdickii_002758_SDR_family_oxidoreductase_[Arthrobacter]	GO:0055086	0.20533	nucleobase-containing small molecule metabolic process
A_burdickii_002758_SDR_family_oxidoreductase_[Arthrobacter]	GO:0044283	0.20391	small molecule biosynthetic process
A_burdickii_002758_SDR_family_oxidoreductase_[Arthrobacter]	GO:0009056	0.19232	catabolic process
A_burdickii_002758_SDR_family_oxidoreductase_[Arthrobacter]	GO:1901137	0.1859	carbohydrate derivative biosynthetic process
A_burdickii_002758_SDR_family_oxidoreductase_[Arthrobacter]	GO:1901575	0.18053	organic substance catabolic process
A_burdickii_002758_SDR_family_oxidoreductase_[Arthrobacter]	GO:0005975	0.1635	carbohydrate metabolic process
A_burdickii_002758_SDR_family_oxidoreductase_[Arthrobacter]	GO:0034654	0.14415	nucleobase-containing compound biosynthetic process
A_burdickii_002758_SDR_family_oxidoreductase_[Arthrobacter]	GO:0006753	0.14301	nucleoside phosphate metabolic process
A_burdickii_002758_SDR_family_oxidoreductase_[Arthrobacter]	GO:0009117	0.14035	nucleotide metabolic process
A_burdickii_002758_SDR_family_oxidoreductase_[Arthrobacter]	GO:0006629	0.13231	lipid metabolic process
A_burdickii_002758_SDR_family_oxidoreductase_[Arthrobacter]	GO:0044248	0.13138	cellular catabolic process
A_burdickii_002758_SDR_family_oxidoreductase_[Arthrobacter]	GO:0044255	0.13018	cellular lipid metabolic process
A_burdickii_002758_SDR_family_oxidoreductase_[Arthrobacter]	GO:0008610	0.11262	lipid biosynthetic process
A_burdickii_002758_SDR_family_oxidoreductase_[Arthrobacter]	GO:0006082	0.10872	organic acid metabolic process
A_burdickii_002758_SDR_family_oxidoreductase_[Arthrobacter]	GO:0043436	0.10597	oxoacid metabolic process
A_burdickii_002758_SDR_family_oxidoreductase_[Arthrobacter]	GO:0019752	0.10547	carboxylic acid metabolic process
A_burdickii_003535_HNH_endonuclease_[Arthrobacter]	GO:0043436	0.24056	oxoacid metabolic process
A_burdickii_003535_HNH_endonuclease_[Arthrobacter]	GO:0019752	0.23367	carboxylic acid metabolic process
A_burdickii_003535_HNH_endonuclease_[Arthrobacter]	GO:0009056	0.18807	catabolic process
A_burdickii_003535_HNH_endonuclease_[Arthrobacter]	GO:0044283	0.18718	small molecule biosynthetic process
A_burdickii_003535_HNH_endonuclease_[Arthrobacter]	GO:0006793	0.17691	phosphorus metabolic process
A_burdickii_003535_HNH_endonuclease_[Arthrobacter]	GO:0006796	0.16811	phosphate-containing compound metabolic process
A_burdickii_003535_HNH_endonuclease_[Arthrobacter]	GO:1901575	0.16342	organic substance catabolic process
A_burdickii_003535_HNH_endonuclease_[Arthrobacter]	GO:0006629	0.1585	lipid metabolic process
A_burdickii_003535_HNH_endonuclease_[Arthrobacter]	GO:0044248	0.15145	cellular catabolic process
A_burdickii_003535_HNH_endonuclease_[Arthrobacter]	GO:0044255	0.14189	cellular lipid metabolic process
A_burdickii_003535_HNH_endonuclease_[Arthrobacter]	GO:0019637	0.13777	organophosphate metabolic process
A_burdickii_003535_HNH_endonuclease_[Arthrobacter]	GO:1901135	0.13349	carbohydrate derivative metabolic process
A_burdickii_003535_HNH_endonuclease_[Arthrobacter]	GO:0005975	0.12118	carbohydrate metabolic process
A_burdickii_003535_HNH_endonuclease_[Arthrobacter]	GO:0043412	0.11472	macromolecule modification
A_burdickii_003535_HNH_endonuclease_[Arthrobacter]	GO:0008610	0.11362	lipid biosynthetic process
A_burdickii_003535_HNH_endonuclease_[Arthrobacter]	GO:0006790	0.10991	sulfur compound metabolic process
A_burdickii_002553_hypothetical_protein_JC-0161tmp_002553_[Arthrobacter]	GO:0051234	0.37027	establishment of localization
A_burdickii_002553_hypothetical_protein_JC-0161tmp_002553_[Arthrobacter]	GO:0006810	0.36655	transport
A_burdickii_002553_hypothetical_protein_JC-0161tmp_002553_[Arthrobacter]	GO:0006811	0.32358	ion transport
A_burdickii_002553_hypothetical_protein_JC-0161tmp_002553_[Arthrobacter]	GO:0055085	0.28876	transmembrane transport
A_burdickii_002553_hypothetical_protein_JC-0161tmp_002553_[Arthrobacter]	GO:0006796	0.27166	phosphate-containing compound metabolic process
A_burdickii_002553_hypothetical_protein_JC-0161tmp_002553_[Arthrobacter]	GO:0006793	0.26373	phosphorus metabolic process
A_burdickii_002553_hypothetical_protein_JC-0161tmp_002553_[Arthrobacter]	GO:0034220	0.22712	ion transmembrane transport
A_burdickii_002553_hypothetical_protein_JC-0161tmp_002553_[Arthrobacter]	GO:0006820	0.1934	anion transport
A_burdickii_002553_hypothetical_protein_JC-0161tmp_002553_[Arthrobacter]	GO:0051716	0.17434	cellular response to stimulus
A_burdickii_002553_hypothetical_protein_JC-0161tmp_002553_[Arthrobacter]	GO:0006812	0.1552	cation transport
A_burdickii_002553_hypothetical_protein_JC-0161tmp_002553_[Arthrobacter]	GO:0043412	0.15061	macromolecule modification
A_burdickii_002553_hypothetical_protein_JC-0161tmp_002553_[Arthrobacter]	GO:0098660	0.14688	inorganic ion transmembrane transport
A_burdickii_002553_hypothetical_protein_JC-0161tmp_002553_[Arthrobacter]	GO:0016310	0.14655	phosphorylation
A_burdickii_002553_hypothetical_protein_JC-0161tmp_002553_[Arthrobacter]	GO:0007154	0.14513	cell communication
A_burdickii_002553_hypothetical_protein_JC-0161tmp_002553_[Arthrobacter]	GO:0036211	0.14266	protein modification process
A_burdickii_002553_hypothetical_protein_JC-0161tmp_002553_[Arthrobacter]	GO:0006464	0.14262	cellular protein modification process
A_burdickii_002553_hypothetical_protein_JC-0161tmp_002553_[Arthrobacter]	GO:0098655	0.1424	cation transmembrane transport
A_burdickii_002553_hypothetical_protein_JC-0161tmp_002553_[Arthrobacter]	GO:0071702	0.13773	organic substance transport
A_burdickii_002553_hypothetical_protein_JC-0161tmp_002553_[Arthrobacter]	GO:0023052	0.13485	signaling
A_burdickii_002553_hypothetical_protein_JC-0161tmp_002553_[Arthrobacter]	GO:0098662	0.12945	inorganic cation transmembrane transport
A_burdickii_002553_hypothetical_protein_JC-0161tmp_002553_[Arthrobacter]	GO:0007165	0.1294	signal transduction
A_burdickii_002553_hypothetical_protein_JC-0161tmp_002553_[Arthrobacter]	GO:0090407	0.11338	organophosphate biosynthetic process
A_burdickii_002553_hypothetical_protein_JC-0161tmp_002553_[Arthrobacter]	GO:0071705	0.11128	nitrogen compound transport
A_burdickii_002553_hypothetical_protein_JC-0161tmp_002553_[Arthrobacter]	GO:0042221	0.10757	response to chemical
A_burdickii_002553_hypothetical_protein_JC-0161tmp_002553_[Arthrobacter]	GO:0034654	0.10667	nucleobase-containing compound biosynthetic process
A_burdickii_002553_hypothetical_protein_JC-0161tmp_002553_[Arthrobacter]	GO:0016043	0.10247	cellular component organization
A_burdickii_002553_hypothetical_protein_JC-0161tmp_002553_[Arthrobacter]	GO:0033036	0.10073	macromolecule localization
A_burdickii_001571_penicillin-binding_protein_2_[Arthrobacter]	GO:0006793	0.22732	phosphorus metabolic process
A_burdickii_001571_penicillin-binding_protein_2_[Arthrobacter]	GO:0006796	0.22321	phosphate-containing compound metabolic process
A_burdickii_001571_penicillin-binding_protein_2_[Arthrobacter]	GO:0009056	0.175	catabolic process
A_burdickii_001571_penicillin-binding_protein_2_[Arthrobacter]	GO:1901575	0.15924	organic substance catabolic process
A_burdickii_001571_penicillin-binding_protein_2_[Arthrobacter]	GO:0005975	0.15078	carbohydrate metabolic process
A_burdickii_001571_penicillin-binding_protein_2_[Arthrobacter]	GO:0019637	0.1469	organophosphate metabolic process
A_burdickii_001571_penicillin-binding_protein_2_[Arthrobacter]	GO:1901135	0.13844	carbohydrate derivative metabolic process
A_burdickii_001571_penicillin-binding_protein_2_[Arthrobacter]	GO:0044248	0.11493	cellular catabolic process
A_burdickii_001571_penicillin-binding_protein_2_[Arthrobacter]	GO:0006082	0.11358	organic acid metabolic process
A_burdickii_001571_penicillin-binding_protein_2_[Arthrobacter]	GO:0043436	0.10867	oxoacid metabolic process
A_burdickii_001571_penicillin-binding_protein_2_[Arthrobacter]	GO:0019752	0.10719	carboxylic acid metabolic process
A_burdickii_001571_penicillin-binding_protein_2_[Arthrobacter]	GO:0044283	0.10305	small molecule biosynthetic process
A_burdickii_001571_penicillin-binding_protein_2_[Arthrobacter]	GO:0016043	0.10247	cellular component organization
A_burdickii_001571_penicillin-binding_protein_2_[Arthrobacter]	GO:0034654	0.10183	nucleobase-containing compound biosynthetic process
A_burdickii_001571_penicillin-binding_protein_2_[Arthrobacter]	GO:0051234	0.10162	establishment of localization
A_burdickii_001656_hypothetical_protein_JC-0161tmp_001656_[Arthrobacter]	GO:0006810	0.1585	transport
A_burdickii_001656_hypothetical_protein_JC-0161tmp_001656_[Arthrobacter]	GO:0016070	0.14471	RNA metabolic process
A_burdickii_001656_hypothetical_protein_JC-0161tmp_001656_[Arthrobacter]	GO:0006793	0.13071	phosphorus metabolic process
A_burdickii_001656_hypothetical_protein_JC-0161tmp_001656_[Arthrobacter]	GO:0016043	0.12955	cellular component organization
A_burdickii_001656_hypothetical_protein_JC-0161tmp_001656_[Arthrobacter]	GO:0034654	0.12784	nucleobase-containing compound biosynthetic process
A_burdickii_001656_hypothetical_protein_JC-0161tmp_001656_[Arthrobacter]	GO:0006796	0.12735	phosphate-containing compound metabolic process
A_burdickii_001656_hypothetical_protein_JC-0161tmp_001656_[Arthrobacter]	GO:0044283	0.12497	small molecule biosynthetic process
A_burdickii_001656_hypothetical_protein_JC-0161tmp_001656_[Arthrobacter]	GO:0006811	0.12351	ion transport
A_burdickii_001656_hypothetical_protein_JC-0161tmp_001656_[Arthrobacter]	GO:0043412	0.12067	macromolecule modification
A_burdickii_001656_hypothetical_protein_JC-0161tmp_001656_[Arthrobacter]	GO:0051716	0.11986	cellular response to stimulus
A_burdickii_001656_hypothetical_protein_JC-0161tmp_001656_[Arthrobacter]	GO:0044085	0.11344	cellular component biogenesis
A_burdickii_001656_hypothetical_protein_JC-0161tmp_001656_[Arthrobacter]	GO:0006820	0.11016	anion transport
A_burdickii_001656_hypothetical_protein_JC-0161tmp_001656_[Arthrobacter]	GO:0044248	0.10507	cellular catabolic process
A_burdickii_001656_hypothetical_protein_JC-0161tmp_001656_[Arthrobacter]	GO:0009056	0.10392	catabolic process
A_burdickii_002622_hypothetical_protein_JC-0161tmp_002622_[Arthrobacter]	GO:0006793	0.20996	phosphorus metabolic process
A_burdickii_002622_hypothetical_protein_JC-0161tmp_002622_[Arthrobacter]	GO:0006796	0.20333	phosphate-containing compound metabolic process
A_burdickii_002622_hypothetical_protein_JC-0161tmp_002622_[Arthrobacter]	GO:0051234	0.1914	establishment of localization
A_burdickii_002622_hypothetical_protein_JC-0161tmp_002622_[Arthrobacter]	GO:0006810	0.18977	transport
A_burdickii_002622_hypothetical_protein_JC-0161tmp_002622_[Arthrobacter]	GO:0006811	0.17403	ion transport
A_burdickii_002622_hypothetical_protein_JC-0161tmp_002622_[Arthrobacter]	GO:0055085	0.14978	transmembrane transport
A_burdickii_002622_hypothetical_protein_JC-0161tmp_002622_[Arthrobacter]	GO:0034220	0.13734	ion transmembrane transport
A_burdickii_002622_hypothetical_protein_JC-0161tmp_002622_[Arthrobacter]	GO:0034654	0.12947	nucleobase-containing compound biosynthetic process
A_burdickii_002622_hypothetical_protein_JC-0161tmp_002622_[Arthrobacter]	GO:0090407	0.12799	organophosphate biosynthetic process
A_burdickii_002622_hypothetical_protein_JC-0161tmp_002622_[Arthrobacter]	GO:1901135	0.12659	carbohydrate derivative metabolic process
A_burdickii_002622_hypothetical_protein_JC-0161tmp_002622_[Arthrobacter]	GO:0019637	0.12382	organophosphate metabolic process
A_burdickii_002622_hypothetical_protein_JC-0161tmp_002622_[Arthrobacter]	GO:1901137	0.11647	carbohydrate derivative biosynthetic process
A_burdickii_001292_MarR_family_transcriptional_regulator_[Arthrobacter]	GO:0019222	0.46656	regulation of metabolic process
A_burdickii_001292_MarR_family_transcriptional_regulator_[Arthrobacter]	GO:0031323	0.46343	regulation of cellular metabolic process
A_burdickii_001292_MarR_family_transcriptional_regulator_[Arthrobacter]	GO:0060255	0.45381	regulation of macromolecule metabolic process
A_burdickii_001292_MarR_family_transcriptional_regulator_[Arthrobacter]	GO:0032774	0.45152	RNA biosynthetic process
A_burdickii_001292_MarR_family_transcriptional_regulator_[Arthrobacter]	GO:0080090	0.45116	regulation of primary metabolic process
A_burdickii_001292_MarR_family_transcriptional_regulator_[Arthrobacter]	GO:0051171	0.44855	regulation of nitrogen compound metabolic process
A_burdickii_001292_MarR_family_transcriptional_regulator_[Arthrobacter]	GO:0006351	0.43973	transcription, DNA-templated
A_burdickii_001292_MarR_family_transcriptional_regulator_[Arthrobacter]	GO:0031326	0.43936	regulation of cellular biosynthetic process
A_burdickii_001292_MarR_family_transcriptional_regulator_[Arthrobacter]	GO:0097659	0.43907	nucleic acid-templated transcription
A_burdickii_001292_MarR_family_transcriptional_regulator_[Arthrobacter]	GO:0019219	0.43875	regulation of nucleobase-containing compound metabolic process
A_burdickii_001292_MarR_family_transcriptional_regulator_[Arthrobacter]	GO:0009889	0.43867	regulation of biosynthetic process
A_burdickii_001292_MarR_family_transcriptional_regulator_[Arthrobacter]	GO:0010556	0.43569	regulation of macromolecule biosynthetic process
A_burdickii_001292_MarR_family_transcriptional_regulator_[Arthrobacter]	GO:2000112	0.43503	regulation of cellular macromolecule biosynthetic process
A_burdickii_001292_MarR_family_transcriptional_regulator_[Arthrobacter]	GO:0010468	0.43192	regulation of gene expression
A_burdickii_001292_MarR_family_transcriptional_regulator_[Arthrobacter]	GO:0051252	0.42717	regulation of RNA metabolic process
A_burdickii_001292_MarR_family_transcriptional_regulator_[Arthrobacter]	GO:1903506	0.41954	regulation of nucleic acid-templated transcription
A_burdickii_001292_MarR_family_transcriptional_regulator_[Arthrobacter]	GO:0006355	0.41857	regulation of transcription, DNA-templated
A_burdickii_001292_MarR_family_transcriptional_regulator_[Arthrobacter]	GO:2001141	0.41841	regulation of RNA biosynthetic process
A_burdickii_001292_MarR_family_transcriptional_regulator_[Arthrobacter]	GO:0034654	0.3491	nucleobase-containing compound biosynthetic process
A_burdickii_001292_MarR_family_transcriptional_regulator_[Arthrobacter]	GO:0048519	0.13509	negative regulation of biological process
A_burdickii_001292_MarR_family_transcriptional_regulator_[Arthrobacter]	GO:0048523	0.1293	negative regulation of cellular process
A_burdickii_001292_MarR_family_transcriptional_regulator_[Arthrobacter]	GO:0016043	0.11901	cellular component organization
A_burdickii_001292_MarR_family_transcriptional_regulator_[Arthrobacter]	GO:0044085	0.11364	cellular component biogenesis
A_burdickii_001292_MarR_family_transcriptional_regulator_[Arthrobacter]	GO:0009892	0.11209	negative regulation of metabolic process
A_burdickii_001292_MarR_family_transcriptional_regulator_[Arthrobacter]	GO:0010605	0.10709	negative regulation of macromolecule metabolic process
A_burdickii_001292_MarR_family_transcriptional_regulator_[Arthrobacter]	GO:0031324	0.10699	negative regulation of cellular metabolic process
A_burdickii_001292_MarR_family_transcriptional_regulator_[Arthrobacter]	GO:0051716	0.10659	cellular response to stimulus
A_burdickii_001292_MarR_family_transcriptional_regulator_[Arthrobacter]	GO:0051172	0.10338	negative regulation of nitrogen compound metabolic process
A_burdickii_000574_RecQ_family_ATP-dependent_DNA_helicase_[Arthrobacter]	GO:0016070	0.18848	RNA metabolic process
A_burdickii_000574_RecQ_family_ATP-dependent_DNA_helicase_[Arthrobacter]	GO:0006793	0.17794	phosphorus metabolic process
A_burdickii_000574_RecQ_family_ATP-dependent_DNA_helicase_[Arthrobacter]	GO:0006796	0.17783	phosphate-containing compound metabolic process
A_burdickii_000574_RecQ_family_ATP-dependent_DNA_helicase_[Arthrobacter]	GO:0006396	0.14894	RNA processing
A_burdickii_000574_RecQ_family_ATP-dependent_DNA_helicase_[Arthrobacter]	GO:0044085	0.13699	cellular component biogenesis
A_burdickii_000574_RecQ_family_ATP-dependent_DNA_helicase_[Arthrobacter]	GO:0016043	0.13687	cellular component organization
A_burdickii_000574_RecQ_family_ATP-dependent_DNA_helicase_[Arthrobacter]	GO:1901135	0.12795	carbohydrate derivative metabolic process
A_burdickii_000574_RecQ_family_ATP-dependent_DNA_helicase_[Arthrobacter]	GO:0043412	0.12593	macromolecule modification
A_burdickii_000574_RecQ_family_ATP-dependent_DNA_helicase_[Arthrobacter]	GO:0034660	0.12451	ncRNA metabolic process
A_burdickii_000574_RecQ_family_ATP-dependent_DNA_helicase_[Arthrobacter]	GO:0019637	0.12207	organophosphate metabolic process
A_burdickii_000574_RecQ_family_ATP-dependent_DNA_helicase_[Arthrobacter]	GO:0006082	0.11501	organic acid metabolic process
A_burdickii_000574_RecQ_family_ATP-dependent_DNA_helicase_[Arthrobacter]	GO:0043436	0.1148	oxoacid metabolic process
A_burdickii_000574_RecQ_family_ATP-dependent_DNA_helicase_[Arthrobacter]	GO:0044283	0.11455	small molecule biosynthetic process
A_burdickii_000574_RecQ_family_ATP-dependent_DNA_helicase_[Arthrobacter]	GO:0034654	0.11309	nucleobase-containing compound biosynthetic process
A_burdickii_000574_RecQ_family_ATP-dependent_DNA_helicase_[Arthrobacter]	GO:0019752	0.11086	carboxylic acid metabolic process
A_burdickii_000574_RecQ_family_ATP-dependent_DNA_helicase_[Arthrobacter]	GO:0034470	0.10547	ncRNA processing
A_burdickii_000574_RecQ_family_ATP-dependent_DNA_helicase_[Arthrobacter]	GO:0051716	0.10537	cellular response to stimulus
A_burdickii_000574_RecQ_family_ATP-dependent_DNA_helicase_[Arthrobacter]	GO:0090407	0.10417	organophosphate biosynthetic process
A_burdickii_003232_hypothetical_protein_JC-0161tmp_003232_[Arthrobacter]	GO:0006796	0.17577	phosphate-containing compound metabolic process
A_burdickii_003232_hypothetical_protein_JC-0161tmp_003232_[Arthrobacter]	GO:0006793	0.17504	phosphorus metabolic process
A_burdickii_003232_hypothetical_protein_JC-0161tmp_003232_[Arthrobacter]	GO:0051716	0.15531	cellular response to stimulus
A_burdickii_003232_hypothetical_protein_JC-0161tmp_003232_[Arthrobacter]	GO:0016070	0.15464	RNA metabolic process
A_burdickii_003232_hypothetical_protein_JC-0161tmp_003232_[Arthrobacter]	GO:0051234	0.15321	establishment of localization
A_burdickii_003232_hypothetical_protein_JC-0161tmp_003232_[Arthrobacter]	GO:0006810	0.15004	transport
A_burdickii_003232_hypothetical_protein_JC-0161tmp_003232_[Arthrobacter]	GO:0034654	0.14754	nucleobase-containing compound biosynthetic process
A_burdickii_003232_hypothetical_protein_JC-0161tmp_003232_[Arthrobacter]	GO:0016043	0.14275	cellular component organization
A_burdickii_003232_hypothetical_protein_JC-0161tmp_003232_[Arthrobacter]	GO:0043412	0.13634	macromolecule modification
A_burdickii_003232_hypothetical_protein_JC-0161tmp_003232_[Arthrobacter]	GO:0044248	0.1313	cellular catabolic process
A_burdickii_003232_hypothetical_protein_JC-0161tmp_003232_[Arthrobacter]	GO:0006811	0.12681	ion transport
A_burdickii_003232_hypothetical_protein_JC-0161tmp_003232_[Arthrobacter]	GO:0009056	0.12468	catabolic process
A_burdickii_003232_hypothetical_protein_JC-0161tmp_003232_[Arthrobacter]	GO:0019222	0.12142	regulation of metabolic process
A_burdickii_003232_hypothetical_protein_JC-0161tmp_003232_[Arthrobacter]	GO:0006950	0.11963	response to stress
A_burdickii_003232_hypothetical_protein_JC-0161tmp_003232_[Arthrobacter]	GO:0044085	0.11802	cellular component biogenesis
A_burdickii_003232_hypothetical_protein_JC-0161tmp_003232_[Arthrobacter]	GO:0031323	0.11563	regulation of cellular metabolic process
A_burdickii_003232_hypothetical_protein_JC-0161tmp_003232_[Arthrobacter]	GO:0060255	0.11399	regulation of macromolecule metabolic process
A_burdickii_003232_hypothetical_protein_JC-0161tmp_003232_[Arthrobacter]	GO:0080090	0.11294	regulation of primary metabolic process
A_burdickii_003232_hypothetical_protein_JC-0161tmp_003232_[Arthrobacter]	GO:0036211	0.11267	protein modification process
A_burdickii_003232_hypothetical_protein_JC-0161tmp_003232_[Arthrobacter]	GO:0006464	0.11265	cellular protein modification process
A_burdickii_003232_hypothetical_protein_JC-0161tmp_003232_[Arthrobacter]	GO:0019637	0.11143	organophosphate metabolic process
A_burdickii_003232_hypothetical_protein_JC-0161tmp_003232_[Arthrobacter]	GO:0022607	0.1104	cellular component assembly
A_burdickii_003232_hypothetical_protein_JC-0161tmp_003232_[Arthrobacter]	GO:0051171	0.11034	regulation of nitrogen compound metabolic process
A_burdickii_003232_hypothetical_protein_JC-0161tmp_003232_[Arthrobacter]	GO:1901575	0.11	organic substance catabolic process
A_burdickii_003232_hypothetical_protein_JC-0161tmp_003232_[Arthrobacter]	GO:0043603	0.10988	cellular amide metabolic process
A_burdickii_003232_hypothetical_protein_JC-0161tmp_003232_[Arthrobacter]	GO:0044283	0.10718	small molecule biosynthetic process
A_burdickii_003232_hypothetical_protein_JC-0161tmp_003232_[Arthrobacter]	GO:0090407	0.10281	organophosphate biosynthetic process
A_burdickii_003232_hypothetical_protein_JC-0161tmp_003232_[Arthrobacter]	GO:0007154	0.10214	cell communication
A_burdickii_001633_glycoside_hydrolase_family_78_protein_[Arthrobacter]	GO:0006082	0.24463	organic acid metabolic process
A_burdickii_001633_glycoside_hydrolase_family_78_protein_[Arthrobacter]	GO:0043436	0.23991	oxoacid metabolic process
A_burdickii_001633_glycoside_hydrolase_family_78_protein_[Arthrobacter]	GO:0019752	0.23391	carboxylic acid metabolic process
A_burdickii_001633_glycoside_hydrolase_family_78_protein_[Arthrobacter]	GO:1901575	0.22776	organic substance catabolic process
A_burdickii_001633_glycoside_hydrolase_family_78_protein_[Arthrobacter]	GO:0005975	0.21778	carbohydrate metabolic process
A_burdickii_001633_glycoside_hydrolase_family_78_protein_[Arthrobacter]	GO:0006793	0.19966	phosphorus metabolic process
A_burdickii_001633_glycoside_hydrolase_family_78_protein_[Arthrobacter]	GO:0044248	0.19942	cellular catabolic process
A_burdickii_001633_glycoside_hydrolase_family_78_protein_[Arthrobacter]	GO:0006796	0.18856	phosphate-containing compound metabolic process
A_burdickii_001633_glycoside_hydrolase_family_78_protein_[Arthrobacter]	GO:0044283	0.18696	small molecule biosynthetic process
A_burdickii_001633_glycoside_hydrolase_family_78_protein_[Arthrobacter]	GO:0006520	0.13241	cellular amino acid metabolic process
A_burdickii_001633_glycoside_hydrolase_family_78_protein_[Arthrobacter]	GO:1901135	0.1323	carbohydrate derivative metabolic process
A_burdickii_001633_glycoside_hydrolase_family_78_protein_[Arthrobacter]	GO:1901605	0.11906	alpha-amino acid metabolic process
A_burdickii_001633_glycoside_hydrolase_family_78_protein_[Arthrobacter]	GO:1901565	0.10935	organonitrogen compound catabolic process
A_burdickii_001633_glycoside_hydrolase_family_78_protein_[Arthrobacter]	GO:0019637	0.1074	organophosphate metabolic process
A_burdickii_002588_TetR/AcrR_family_transcriptional_regulator_[Arthrobacter]	GO:0006796	0.23537	phosphate-containing compound metabolic process
A_burdickii_002588_TetR/AcrR_family_transcriptional_regulator_[Arthrobacter]	GO:0044283	0.22146	small molecule biosynthetic process
A_burdickii_002588_TetR/AcrR_family_transcriptional_regulator_[Arthrobacter]	GO:0019637	0.18961	organophosphate metabolic process
A_burdickii_002588_TetR/AcrR_family_transcriptional_regulator_[Arthrobacter]	GO:0090407	0.18912	organophosphate biosynthetic process
A_burdickii_002588_TetR/AcrR_family_transcriptional_regulator_[Arthrobacter]	GO:1901135	0.17738	carbohydrate derivative metabolic process
A_burdickii_002588_TetR/AcrR_family_transcriptional_regulator_[Arthrobacter]	GO:0034654	0.17649	nucleobase-containing compound biosynthetic process
A_burdickii_002588_TetR/AcrR_family_transcriptional_regulator_[Arthrobacter]	GO:0016070	0.16168	RNA metabolic process
A_burdickii_002588_TetR/AcrR_family_transcriptional_regulator_[Arthrobacter]	GO:1901137	0.14482	carbohydrate derivative biosynthetic process
A_burdickii_002588_TetR/AcrR_family_transcriptional_regulator_[Arthrobacter]	GO:0006082	0.1297	organic acid metabolic process
A_burdickii_002588_TetR/AcrR_family_transcriptional_regulator_[Arthrobacter]	GO:0043436	0.12921	oxoacid metabolic process
A_burdickii_002588_TetR/AcrR_family_transcriptional_regulator_[Arthrobacter]	GO:0019752	0.12813	carboxylic acid metabolic process
A_burdickii_002588_TetR/AcrR_family_transcriptional_regulator_[Arthrobacter]	GO:0009110	0.12533	vitamin biosynthetic process
A_burdickii_002588_TetR/AcrR_family_transcriptional_regulator_[Arthrobacter]	GO:0042364	0.12478	water-soluble vitamin biosynthetic process
A_burdickii_002588_TetR/AcrR_family_transcriptional_regulator_[Arthrobacter]	GO:0006767	0.12189	water-soluble vitamin metabolic process
A_burdickii_002588_TetR/AcrR_family_transcriptional_regulator_[Arthrobacter]	GO:0006766	0.12185	vitamin metabolic process
A_burdickii_002588_TetR/AcrR_family_transcriptional_regulator_[Arthrobacter]	GO:0006520	0.10074	cellular amino acid metabolic process
A_burdickii_001695_LacI_family_DNA-binding_transcriptional_regulator_[Arthrobacter]	GO:0006082	0.21935	organic acid metabolic process
A_burdickii_001695_LacI_family_DNA-binding_transcriptional_regulator_[Arthrobacter]	GO:0043436	0.21829	oxoacid metabolic process
A_burdickii_001695_LacI_family_DNA-binding_transcriptional_regulator_[Arthrobacter]	GO:0019752	0.217	carboxylic acid metabolic process
A_burdickii_001695_LacI_family_DNA-binding_transcriptional_regulator_[Arthrobacter]	GO:0046394	0.16305	carboxylic acid biosynthetic process
A_burdickii_001695_LacI_family_DNA-binding_transcriptional_regulator_[Arthrobacter]	GO:0016053	0.16138	organic acid biosynthetic process
A_burdickii_001695_LacI_family_DNA-binding_transcriptional_regulator_[Arthrobacter]	GO:0016070	0.14468	RNA metabolic process
A_burdickii_001695_LacI_family_DNA-binding_transcriptional_regulator_[Arthrobacter]	GO:0009056	0.13293	catabolic process
A_burdickii_001695_LacI_family_DNA-binding_transcriptional_regulator_[Arthrobacter]	GO:1901575	0.12797	organic substance catabolic process
A_burdickii_001695_LacI_family_DNA-binding_transcriptional_regulator_[Arthrobacter]	GO:0006520	0.12654	cellular amino acid metabolic process
A_burdickii_001695_LacI_family_DNA-binding_transcriptional_regulator_[Arthrobacter]	GO:0008652	0.11578	cellular amino acid biosynthetic process
A_burdickii_001695_LacI_family_DNA-binding_transcriptional_regulator_[Arthrobacter]	GO:0044248	0.11172	cellular catabolic process
A_burdickii_001695_LacI_family_DNA-binding_transcriptional_regulator_[Arthrobacter]	GO:1901605	0.11119	alpha-amino acid metabolic process
A_burdickii_001695_LacI_family_DNA-binding_transcriptional_regulator_[Arthrobacter]	GO:0006796	0.10022	phosphate-containing compound metabolic process
A_burdickii_002589_hypothetical_protein_JC-0161tmp_002589_[Arthrobacter]	GO:0006796	0.21586	phosphate-containing compound metabolic process
A_burdickii_002589_hypothetical_protein_JC-0161tmp_002589_[Arthrobacter]	GO:0034654	0.19462	nucleobase-containing compound biosynthetic process
A_burdickii_002589_hypothetical_protein_JC-0161tmp_002589_[Arthrobacter]	GO:0051234	0.14198	establishment of localization
A_burdickii_002589_hypothetical_protein_JC-0161tmp_002589_[Arthrobacter]	GO:0006810	0.14094	transport
A_burdickii_002589_hypothetical_protein_JC-0161tmp_002589_[Arthrobacter]	GO:0022900	0.1334	electron transport chain
A_burdickii_002589_hypothetical_protein_JC-0161tmp_002589_[Arthrobacter]	GO:0016070	0.13052	RNA metabolic process
A_burdickii_002589_hypothetical_protein_JC-0161tmp_002589_[Arthrobacter]	GO:0019637	0.12467	organophosphate metabolic process
A_burdickii_002589_hypothetical_protein_JC-0161tmp_002589_[Arthrobacter]	GO:0006811	0.12453	ion transport
A_burdickii_002589_hypothetical_protein_JC-0161tmp_002589_[Arthrobacter]	GO:0090407	0.12229	organophosphate biosynthetic process
A_burdickii_002589_hypothetical_protein_JC-0161tmp_002589_[Arthrobacter]	GO:1901135	0.11192	carbohydrate derivative metabolic process
A_burdickii_002589_hypothetical_protein_JC-0161tmp_002589_[Arthrobacter]	GO:0031323	0.11149	regulation of cellular metabolic process
A_burdickii_002589_hypothetical_protein_JC-0161tmp_002589_[Arthrobacter]	GO:0019222	0.11005	regulation of metabolic process
A_burdickii_002589_hypothetical_protein_JC-0161tmp_002589_[Arthrobacter]	GO:0016043	0.10527	cellular component organization
A_burdickii_002589_hypothetical_protein_JC-0161tmp_002589_[Arthrobacter]	GO:0080090	0.10476	regulation of primary metabolic process
A_burdickii_002589_hypothetical_protein_JC-0161tmp_002589_[Arthrobacter]	GO:0044283	0.1047	small molecule biosynthetic process
A_burdickii_002589_hypothetical_protein_JC-0161tmp_002589_[Arthrobacter]	GO:0006091	0.10358	generation of precursor metabolites and energy
A_burdickii_002589_hypothetical_protein_JC-0161tmp_002589_[Arthrobacter]	GO:0051171	0.10286	regulation of nitrogen compound metabolic process
A_burdickii_002589_hypothetical_protein_JC-0161tmp_002589_[Arthrobacter]	GO:0060255	0.10083	regulation of macromolecule metabolic process
A_burdickii_001612_glycosyltransferase_87_family_protein_[Arthrobacter]	GO:0006793	0.2063	phosphorus metabolic process
A_burdickii_001612_glycosyltransferase_87_family_protein_[Arthrobacter]	GO:0006796	0.20322	phosphate-containing compound metabolic process
A_burdickii_001612_glycosyltransferase_87_family_protein_[Arthrobacter]	GO:0006091	0.16796	generation of precursor metabolites and energy
A_burdickii_001612_glycosyltransferase_87_family_protein_[Arthrobacter]	GO:0051234	0.14407	establishment of localization
A_burdickii_001612_glycosyltransferase_87_family_protein_[Arthrobacter]	GO:0006810	0.14326	transport
A_burdickii_001612_glycosyltransferase_87_family_protein_[Arthrobacter]	GO:0055085	0.13557	transmembrane transport
A_burdickii_001612_glycosyltransferase_87_family_protein_[Arthrobacter]	GO:0006811	0.12223	ion transport
A_burdickii_001612_glycosyltransferase_87_family_protein_[Arthrobacter]	GO:1901135	0.10226	carbohydrate derivative metabolic process
A_burdickii_000365_glycosyltransferase_[Arthrobacter]	GO:0006796	0.15388	phosphate-containing compound metabolic process
A_burdickii_000365_glycosyltransferase_[Arthrobacter]	GO:0051716	0.14507	cellular response to stimulus
A_burdickii_000365_glycosyltransferase_[Arthrobacter]	GO:0043412	0.14231	macromolecule modification
A_burdickii_000365_glycosyltransferase_[Arthrobacter]	GO:0051234	0.13683	establishment of localization
A_burdickii_000365_glycosyltransferase_[Arthrobacter]	GO:0006810	0.13438	transport
A_burdickii_000365_glycosyltransferase_[Arthrobacter]	GO:0016043	0.1188	cellular component organization
A_burdickii_000365_glycosyltransferase_[Arthrobacter]	GO:0009056	0.11847	catabolic process
A_burdickii_000365_glycosyltransferase_[Arthrobacter]	GO:0006811	0.10973	ion transport
A_burdickii_000365_glycosyltransferase_[Arthrobacter]	GO:0036211	0.10694	protein modification process
A_burdickii_000365_glycosyltransferase_[Arthrobacter]	GO:0006464	0.10686	cellular protein modification process
A_burdickii_000365_glycosyltransferase_[Arthrobacter]	GO:0006950	0.10321	response to stress
A_burdickii_000365_glycosyltransferase_[Arthrobacter]	GO:1901575	0.10127	organic substance catabolic process
A_burdickii_000365_glycosyltransferase_[Arthrobacter]	GO:0044248	0.10107	cellular catabolic process
A_burdickii_000365_glycosyltransferase_[Arthrobacter]	GO:0032502	0.10006	developmental process
A_burdickii_002043_helix-turn-helix_domain-containing_protein_[Arthrobacter]	GO:0016070	0.47723	RNA metabolic process
A_burdickii_002043_helix-turn-helix_domain-containing_protein_[Arthrobacter]	GO:0034654	0.44199	nucleobase-containing compound biosynthetic process
A_burdickii_002043_helix-turn-helix_domain-containing_protein_[Arthrobacter]	GO:0019222	0.28731	regulation of metabolic process
A_burdickii_002043_helix-turn-helix_domain-containing_protein_[Arthrobacter]	GO:0060255	0.27664	regulation of macromolecule metabolic process
A_burdickii_002043_helix-turn-helix_domain-containing_protein_[Arthrobacter]	GO:0032774	0.26702	RNA biosynthetic process
A_burdickii_002043_helix-turn-helix_domain-containing_protein_[Arthrobacter]	GO:0031323	0.26284	regulation of cellular metabolic process
A_burdickii_002043_helix-turn-helix_domain-containing_protein_[Arthrobacter]	GO:0010468	0.2584	regulation of gene expression
A_burdickii_002043_helix-turn-helix_domain-containing_protein_[Arthrobacter]	GO:0019219	0.25765	regulation of nucleobase-containing compound metabolic process
A_burdickii_002043_helix-turn-helix_domain-containing_protein_[Arthrobacter]	GO:0097659	0.25318	nucleic acid-templated transcription
A_burdickii_002043_helix-turn-helix_domain-containing_protein_[Arthrobacter]	GO:0006351	0.25251	transcription, DNA-templated
A_burdickii_002043_helix-turn-helix_domain-containing_protein_[Arthrobacter]	GO:0080090	0.2512	regulation of primary metabolic process
A_burdickii_002043_helix-turn-helix_domain-containing_protein_[Arthrobacter]	GO:0051252	0.25105	regulation of RNA metabolic process
A_burdickii_002043_helix-turn-helix_domain-containing_protein_[Arthrobacter]	GO:0051171	0.2493	regulation of nitrogen compound metabolic process
A_burdickii_002043_helix-turn-helix_domain-containing_protein_[Arthrobacter]	GO:0009889	0.24874	regulation of biosynthetic process
A_burdickii_002043_helix-turn-helix_domain-containing_protein_[Arthrobacter]	GO:0031326	0.24872	regulation of cellular biosynthetic process
A_burdickii_002043_helix-turn-helix_domain-containing_protein_[Arthrobacter]	GO:0010556	0.24275	regulation of macromolecule biosynthetic process
A_burdickii_002043_helix-turn-helix_domain-containing_protein_[Arthrobacter]	GO:2001141	0.2424	regulation of RNA biosynthetic process
A_burdickii_002043_helix-turn-helix_domain-containing_protein_[Arthrobacter]	GO:2000112	0.24148	regulation of cellular macromolecule biosynthetic process
A_burdickii_002043_helix-turn-helix_domain-containing_protein_[Arthrobacter]	GO:1903506	0.2414	regulation of nucleic acid-templated transcription
A_burdickii_002043_helix-turn-helix_domain-containing_protein_[Arthrobacter]	GO:0006355	0.24102	regulation of transcription, DNA-templated
A_burdickii_002043_helix-turn-helix_domain-containing_protein_[Arthrobacter]	GO:0044283	0.18643	small molecule biosynthetic process
A_burdickii_002043_helix-turn-helix_domain-containing_protein_[Arthrobacter]	GO:0006082	0.17433	organic acid metabolic process
A_burdickii_002043_helix-turn-helix_domain-containing_protein_[Arthrobacter]	GO:0043436	0.1709	oxoacid metabolic process
A_burdickii_002043_helix-turn-helix_domain-containing_protein_[Arthrobacter]	GO:0019752	0.16945	carboxylic acid metabolic process
A_burdickii_002043_helix-turn-helix_domain-containing_protein_[Arthrobacter]	GO:0016053	0.11362	organic acid biosynthetic process
A_burdickii_002043_helix-turn-helix_domain-containing_protein_[Arthrobacter]	GO:0046394	0.1113	carboxylic acid biosynthetic process
A_burdickii_002043_helix-turn-helix_domain-containing_protein_[Arthrobacter]	GO:0006520	0.10929	cellular amino acid metabolic process
A_burdickii_003089_FAD-dependent_oxidoreductase_[Arthrobacter]	GO:0006793	0.17519	phosphorus metabolic process
A_burdickii_003089_FAD-dependent_oxidoreductase_[Arthrobacter]	GO:0006796	0.17022	phosphate-containing compound metabolic process
A_burdickii_003089_FAD-dependent_oxidoreductase_[Arthrobacter]	GO:0009056	0.14363	catabolic process
A_burdickii_003089_FAD-dependent_oxidoreductase_[Arthrobacter]	GO:0044248	0.13329	cellular catabolic process
A_burdickii_003089_FAD-dependent_oxidoreductase_[Arthrobacter]	GO:1901575	0.12549	organic substance catabolic process
A_burdickii_003089_FAD-dependent_oxidoreductase_[Arthrobacter]	GO:0043412	0.12352	macromolecule modification
A_burdickii_003089_FAD-dependent_oxidoreductase_[Arthrobacter]	GO:0005975	0.12325	carbohydrate metabolic process
A_burdickii_003089_FAD-dependent_oxidoreductase_[Arthrobacter]	GO:0006082	0.12209	organic acid metabolic process
A_burdickii_003089_FAD-dependent_oxidoreductase_[Arthrobacter]	GO:0044283	0.11458	small molecule biosynthetic process
A_burdickii_003089_FAD-dependent_oxidoreductase_[Arthrobacter]	GO:0043436	0.11327	oxoacid metabolic process
A_burdickii_003089_FAD-dependent_oxidoreductase_[Arthrobacter]	GO:0019752	0.11042	carboxylic acid metabolic process
A_burdickii_002108_TrkH_family_potassium_uptake_protein_[Arthrobacter]	GO:0051234	0.4118	establishment of localization
A_burdickii_002108_TrkH_family_potassium_uptake_protein_[Arthrobacter]	GO:0006810	0.40921	transport
A_burdickii_002108_TrkH_family_potassium_uptake_protein_[Arthrobacter]	GO:0055085	0.40455	transmembrane transport
A_burdickii_002108_TrkH_family_potassium_uptake_protein_[Arthrobacter]	GO:0006811	0.35167	ion transport
A_burdickii_002108_TrkH_family_potassium_uptake_protein_[Arthrobacter]	GO:0034220	0.26983	ion transmembrane transport
A_burdickii_002108_TrkH_family_potassium_uptake_protein_[Arthrobacter]	GO:0006796	0.21013	phosphate-containing compound metabolic process
A_burdickii_002108_TrkH_family_potassium_uptake_protein_[Arthrobacter]	GO:0006793	0.20636	phosphorus metabolic process
A_burdickii_002108_TrkH_family_potassium_uptake_protein_[Arthrobacter]	GO:0006820	0.17521	anion transport
A_burdickii_002108_TrkH_family_potassium_uptake_protein_[Arthrobacter]	GO:0006812	0.16444	cation transport
A_burdickii_002108_TrkH_family_potassium_uptake_protein_[Arthrobacter]	GO:0098655	0.14317	cation transmembrane transport
A_burdickii_002108_TrkH_family_potassium_uptake_protein_[Arthrobacter]	GO:0098660	0.14221	inorganic ion transmembrane transport
A_burdickii_002108_TrkH_family_potassium_uptake_protein_[Arthrobacter]	GO:0098662	0.12718	inorganic cation transmembrane transport
A_burdickii_002108_TrkH_family_potassium_uptake_protein_[Arthrobacter]	GO:1901135	0.12477	carbohydrate derivative metabolic process
A_burdickii_002108_TrkH_family_potassium_uptake_protein_[Arthrobacter]	GO:0065008	0.12048	regulation of biological quality
A_burdickii_002108_TrkH_family_potassium_uptake_protein_[Arthrobacter]	GO:0071702	0.11974	organic substance transport
A_burdickii_002108_TrkH_family_potassium_uptake_protein_[Arthrobacter]	GO:1901137	0.1134	carbohydrate derivative biosynthetic process
A_burdickii_002108_TrkH_family_potassium_uptake_protein_[Arthrobacter]	GO:0006091	0.11124	generation of precursor metabolites and energy
A_burdickii_002108_TrkH_family_potassium_uptake_protein_[Arthrobacter]	GO:0016310	0.10891	phosphorylation
A_burdickii_002108_TrkH_family_potassium_uptake_protein_[Arthrobacter]	GO:0042221	0.10231	response to chemical
A_burdickii_002108_TrkH_family_potassium_uptake_protein_[Arthrobacter]	GO:0090407	0.10171	organophosphate biosynthetic process
A_burdickii_000427_MSMEG_4193_family_putative_phosphomutase_[Arthrobacter]	GO:1901135	0.37007	carbohydrate derivative metabolic process
A_burdickii_000427_MSMEG_4193_family_putative_phosphomutase_[Arthrobacter]	GO:0006793	0.36838	phosphorus metabolic process
A_burdickii_000427_MSMEG_4193_family_putative_phosphomutase_[Arthrobacter]	GO:0006796	0.33759	phosphate-containing compound metabolic process
A_burdickii_000427_MSMEG_4193_family_putative_phosphomutase_[Arthrobacter]	GO:0019637	0.2528	organophosphate metabolic process
A_burdickii_000427_MSMEG_4193_family_putative_phosphomutase_[Arthrobacter]	GO:0044283	0.23309	small molecule biosynthetic process
A_burdickii_000427_MSMEG_4193_family_putative_phosphomutase_[Arthrobacter]	GO:1901137	0.21449	carbohydrate derivative biosynthetic process
A_burdickii_000427_MSMEG_4193_family_putative_phosphomutase_[Arthrobacter]	GO:0005975	0.21193	carbohydrate metabolic process
A_burdickii_000427_MSMEG_4193_family_putative_phosphomutase_[Arthrobacter]	GO:0055086	0.20852	nucleobase-containing small molecule metabolic process
A_burdickii_000427_MSMEG_4193_family_putative_phosphomutase_[Arthrobacter]	GO:0006082	0.19933	organic acid metabolic process
A_burdickii_000427_MSMEG_4193_family_putative_phosphomutase_[Arthrobacter]	GO:0043436	0.1937	oxoacid metabolic process
A_burdickii_000427_MSMEG_4193_family_putative_phosphomutase_[Arthrobacter]	GO:0019752	0.19244	carboxylic acid metabolic process
A_burdickii_000427_MSMEG_4193_family_putative_phosphomutase_[Arthrobacter]	GO:0009056	0.15338	catabolic process
A_burdickii_000427_MSMEG_4193_family_putative_phosphomutase_[Arthrobacter]	GO:1901575	0.14488	organic substance catabolic process
A_burdickii_000427_MSMEG_4193_family_putative_phosphomutase_[Arthrobacter]	GO:0016310	0.12762	phosphorylation
A_burdickii_000427_MSMEG_4193_family_putative_phosphomutase_[Arthrobacter]	GO:0090407	0.12744	organophosphate biosynthetic process
A_burdickii_000427_MSMEG_4193_family_putative_phosphomutase_[Arthrobacter]	GO:0032787	0.124	monocarboxylic acid metabolic process
A_burdickii_000427_MSMEG_4193_family_putative_phosphomutase_[Arthrobacter]	GO:0006091	0.11966	generation of precursor metabolites and energy
A_burdickii_000427_MSMEG_4193_family_putative_phosphomutase_[Arthrobacter]	GO:0043412	0.11559	macromolecule modification
A_burdickii_000427_MSMEG_4193_family_putative_phosphomutase_[Arthrobacter]	GO:0006629	0.11416	lipid metabolic process
A_burdickii_000427_MSMEG_4193_family_putative_phosphomutase_[Arthrobacter]	GO:0006753	0.11367	nucleoside phosphate metabolic process
A_burdickii_000427_MSMEG_4193_family_putative_phosphomutase_[Arthrobacter]	GO:0034654	0.11366	nucleobase-containing compound biosynthetic process
A_burdickii_000427_MSMEG_4193_family_putative_phosphomutase_[Arthrobacter]	GO:0009117	0.11275	nucleotide metabolic process
A_burdickii_000427_MSMEG_4193_family_putative_phosphomutase_[Arthrobacter]	GO:0044255	0.10536	cellular lipid metabolic process
A_burdickii_000427_MSMEG_4193_family_putative_phosphomutase_[Arthrobacter]	GO:0046394	0.10214	carboxylic acid biosynthetic process
A_burdickii_002261_DUF1697_domain-containing_protein_[Arthrobacter]	GO:0006793	0.25768	phosphorus metabolic process
A_burdickii_002261_DUF1697_domain-containing_protein_[Arthrobacter]	GO:0019637	0.21667	organophosphate metabolic process
A_burdickii_002261_DUF1697_domain-containing_protein_[Arthrobacter]	GO:0044283	0.19168	small molecule biosynthetic process
A_burdickii_002261_DUF1697_domain-containing_protein_[Arthrobacter]	GO:0090407	0.1645	organophosphate biosynthetic process
A_burdickii_002261_DUF1697_domain-containing_protein_[Arthrobacter]	GO:1901135	0.13346	carbohydrate derivative metabolic process
A_burdickii_002261_DUF1697_domain-containing_protein_[Arthrobacter]	GO:0006766	0.13067	vitamin metabolic process
A_burdickii_002261_DUF1697_domain-containing_protein_[Arthrobacter]	GO:0034654	0.12975	nucleobase-containing compound biosynthetic process
A_burdickii_002261_DUF1697_domain-containing_protein_[Arthrobacter]	GO:0006767	0.12865	water-soluble vitamin metabolic process
A_burdickii_002261_DUF1697_domain-containing_protein_[Arthrobacter]	GO:0009110	0.12729	vitamin biosynthetic process
A_burdickii_002261_DUF1697_domain-containing_protein_[Arthrobacter]	GO:0042364	0.12654	water-soluble vitamin biosynthetic process
A_burdickii_002261_DUF1697_domain-containing_protein_[Arthrobacter]	GO:0043412	0.12301	macromolecule modification
A_burdickii_002261_DUF1697_domain-containing_protein_[Arthrobacter]	GO:0055086	0.11892	nucleobase-containing small molecule metabolic process
A_burdickii_002261_DUF1697_domain-containing_protein_[Arthrobacter]	GO:0006753	0.10713	nucleoside phosphate metabolic process
A_burdickii_002261_DUF1697_domain-containing_protein_[Arthrobacter]	GO:0009117	0.10539	nucleotide metabolic process
A_burdickii_002261_DUF1697_domain-containing_protein_[Arthrobacter]	GO:0009056	0.10426	catabolic process
A_burdickii_001316_MFS_transporter_[Arthrobacter]	GO:0055085	0.20878	transmembrane transport
A_burdickii_001316_MFS_transporter_[Arthrobacter]	GO:0044283	0.18456	small molecule biosynthetic process
A_burdickii_001316_MFS_transporter_[Arthrobacter]	GO:0006810	0.15536	transport
A_burdickii_001316_MFS_transporter_[Arthrobacter]	GO:0051234	0.15464	establishment of localization
A_burdickii_001316_MFS_transporter_[Arthrobacter]	GO:0006793	0.14204	phosphorus metabolic process
A_burdickii_001316_MFS_transporter_[Arthrobacter]	GO:0006082	0.14128	organic acid metabolic process
A_burdickii_001316_MFS_transporter_[Arthrobacter]	GO:0006796	0.13895	phosphate-containing compound metabolic process
A_burdickii_001316_MFS_transporter_[Arthrobacter]	GO:0019752	0.13681	carboxylic acid metabolic process
A_burdickii_001316_MFS_transporter_[Arthrobacter]	GO:0043436	0.13653	oxoacid metabolic process
A_burdickii_001316_MFS_transporter_[Arthrobacter]	GO:0034220	0.13509	ion transmembrane transport
A_burdickii_001316_MFS_transporter_[Arthrobacter]	GO:0006811	0.13046	ion transport
A_burdickii_001316_MFS_transporter_[Arthrobacter]	GO:0006091	0.12152	generation of precursor metabolites and energy
A_burdickii_001316_MFS_transporter_[Arthrobacter]	GO:0016053	0.10585	organic acid biosynthetic process
A_burdickii_000337_RNA_polymerase_sigma_factor_[Arthrobacter]	GO:0043412	0.21033	macromolecule modification
A_burdickii_000337_RNA_polymerase_sigma_factor_[Arthrobacter]	GO:0051716	0.20769	cellular response to stimulus
A_burdickii_000337_RNA_polymerase_sigma_factor_[Arthrobacter]	GO:0019222	0.18953	regulation of metabolic process
A_burdickii_000337_RNA_polymerase_sigma_factor_[Arthrobacter]	GO:0034654	0.1843	nucleobase-containing compound biosynthetic process
A_burdickii_000337_RNA_polymerase_sigma_factor_[Arthrobacter]	GO:0060255	0.17739	regulation of macromolecule metabolic process
A_burdickii_000337_RNA_polymerase_sigma_factor_[Arthrobacter]	GO:0016043	0.17101	cellular component organization
A_burdickii_000337_RNA_polymerase_sigma_factor_[Arthrobacter]	GO:0031323	0.16589	regulation of cellular metabolic process
A_burdickii_000337_RNA_polymerase_sigma_factor_[Arthrobacter]	GO:0080090	0.16488	regulation of primary metabolic process
A_burdickii_000337_RNA_polymerase_sigma_factor_[Arthrobacter]	GO:0007154	0.16424	cell communication
A_burdickii_000337_RNA_polymerase_sigma_factor_[Arthrobacter]	GO:0051171	0.15975	regulation of nitrogen compound metabolic process
A_burdickii_000337_RNA_polymerase_sigma_factor_[Arthrobacter]	GO:0044085	0.15895	cellular component biogenesis
A_burdickii_000337_RNA_polymerase_sigma_factor_[Arthrobacter]	GO:0010468	0.15635	regulation of gene expression
A_burdickii_000337_RNA_polymerase_sigma_factor_[Arthrobacter]	GO:0006396	0.15175	RNA processing
A_burdickii_000337_RNA_polymerase_sigma_factor_[Arthrobacter]	GO:0023052	0.15018	signaling
A_burdickii_000337_RNA_polymerase_sigma_factor_[Arthrobacter]	GO:0007165	0.14408	signal transduction
A_burdickii_000337_RNA_polymerase_sigma_factor_[Arthrobacter]	GO:0019219	0.13931	regulation of nucleobase-containing compound metabolic process
A_burdickii_000337_RNA_polymerase_sigma_factor_[Arthrobacter]	GO:0031326	0.13865	regulation of cellular biosynthetic process
A_burdickii_000337_RNA_polymerase_sigma_factor_[Arthrobacter]	GO:0009889	0.13835	regulation of biosynthetic process
A_burdickii_000337_RNA_polymerase_sigma_factor_[Arthrobacter]	GO:0097659	0.13747	nucleic acid-templated transcription
A_burdickii_000337_RNA_polymerase_sigma_factor_[Arthrobacter]	GO:0006351	0.13723	transcription, DNA-templated
A_burdickii_000337_RNA_polymerase_sigma_factor_[Arthrobacter]	GO:0036211	0.13662	protein modification process
A_burdickii_000337_RNA_polymerase_sigma_factor_[Arthrobacter]	GO:0006464	0.13661	cellular protein modification process
A_burdickii_000337_RNA_polymerase_sigma_factor_[Arthrobacter]	GO:0051252	0.13555	regulation of RNA metabolic process
A_burdickii_000337_RNA_polymerase_sigma_factor_[Arthrobacter]	GO:0010556	0.13486	regulation of macromolecule biosynthetic process
A_burdickii_000337_RNA_polymerase_sigma_factor_[Arthrobacter]	GO:0032502	0.13411	developmental process
A_burdickii_000337_RNA_polymerase_sigma_factor_[Arthrobacter]	GO:0032774	0.13382	RNA biosynthetic process
A_burdickii_000337_RNA_polymerase_sigma_factor_[Arthrobacter]	GO:2000112	0.13276	regulation of cellular macromolecule biosynthetic process
A_burdickii_000337_RNA_polymerase_sigma_factor_[Arthrobacter]	GO:0006796	0.12978	phosphate-containing compound metabolic process
A_burdickii_000337_RNA_polymerase_sigma_factor_[Arthrobacter]	GO:0006793	0.12859	phosphorus metabolic process
A_burdickii_000337_RNA_polymerase_sigma_factor_[Arthrobacter]	GO:2001141	0.12682	regulation of RNA biosynthetic process
A_burdickii_000337_RNA_polymerase_sigma_factor_[Arthrobacter]	GO:1903506	0.12539	regulation of nucleic acid-templated transcription
A_burdickii_000337_RNA_polymerase_sigma_factor_[Arthrobacter]	GO:0048856	0.12492	anatomical structure development
A_burdickii_000337_RNA_polymerase_sigma_factor_[Arthrobacter]	GO:0006355	0.12488	regulation of transcription, DNA-templated
A_burdickii_000337_RNA_polymerase_sigma_factor_[Arthrobacter]	GO:0034470	0.12444	ncRNA processing
A_burdickii_000337_RNA_polymerase_sigma_factor_[Arthrobacter]	GO:0034660	0.11178	ncRNA metabolic process
A_burdickii_000337_RNA_polymerase_sigma_factor_[Arthrobacter]	GO:0032501	0.10966	multicellular organismal process
A_burdickii_000337_RNA_polymerase_sigma_factor_[Arthrobacter]	GO:0006950	0.10837	response to stress
A_burdickii_000337_RNA_polymerase_sigma_factor_[Arthrobacter]	GO:0048518	0.10309	positive regulation of biological process
A_burdickii_000337_RNA_polymerase_sigma_factor_[Arthrobacter]	GO:0048519	0.10169	negative regulation of biological process
A_burdickii_001374_hypothetical_protein_JC-0161tmp_001374_[Arthrobacter]	GO:0044419	0.16708	biological process involved in interspecies interaction between organisms
A_burdickii_001374_hypothetical_protein_JC-0161tmp_001374_[Arthrobacter]	GO:0051234	0.16604	establishment of localization
A_burdickii_001374_hypothetical_protein_JC-0161tmp_001374_[Arthrobacter]	GO:0006810	0.16125	transport
A_burdickii_001374_hypothetical_protein_JC-0161tmp_001374_[Arthrobacter]	GO:0019222	0.15407	regulation of metabolic process
A_burdickii_001374_hypothetical_protein_JC-0161tmp_001374_[Arthrobacter]	GO:0016070	0.15107	RNA metabolic process
A_burdickii_001374_hypothetical_protein_JC-0161tmp_001374_[Arthrobacter]	GO:0031323	0.14966	regulation of cellular metabolic process
A_burdickii_001374_hypothetical_protein_JC-0161tmp_001374_[Arthrobacter]	GO:0080090	0.14736	regulation of primary metabolic process
A_burdickii_001374_hypothetical_protein_JC-0161tmp_001374_[Arthrobacter]	GO:0060255	0.14693	regulation of macromolecule metabolic process
A_burdickii_001374_hypothetical_protein_JC-0161tmp_001374_[Arthrobacter]	GO:0051171	0.14415	regulation of nitrogen compound metabolic process
A_burdickii_001374_hypothetical_protein_JC-0161tmp_001374_[Arthrobacter]	GO:0051716	0.13547	cellular response to stimulus
A_burdickii_001374_hypothetical_protein_JC-0161tmp_001374_[Arthrobacter]	GO:0034654	0.13144	nucleobase-containing compound biosynthetic process
A_burdickii_001374_hypothetical_protein_JC-0161tmp_001374_[Arthrobacter]	GO:0043412	0.12658	macromolecule modification
A_burdickii_001374_hypothetical_protein_JC-0161tmp_001374_[Arthrobacter]	GO:0044085	0.12513	cellular component biogenesis
A_burdickii_001374_hypothetical_protein_JC-0161tmp_001374_[Arthrobacter]	GO:0036211	0.125	protein modification process
A_burdickii_001374_hypothetical_protein_JC-0161tmp_001374_[Arthrobacter]	GO:0006464	0.12494	cellular protein modification process
A_burdickii_001374_hypothetical_protein_JC-0161tmp_001374_[Arthrobacter]	GO:0006820	0.1245	anion transport
A_burdickii_001374_hypothetical_protein_JC-0161tmp_001374_[Arthrobacter]	GO:0022607	0.12446	cellular component assembly
A_burdickii_001374_hypothetical_protein_JC-0161tmp_001374_[Arthrobacter]	GO:0006811	0.1236	ion transport
A_burdickii_001374_hypothetical_protein_JC-0161tmp_001374_[Arthrobacter]	GO:0033036	0.12247	macromolecule localization
A_burdickii_001374_hypothetical_protein_JC-0161tmp_001374_[Arthrobacter]	GO:0006996	0.12124	organelle organization
A_burdickii_001374_hypothetical_protein_JC-0161tmp_001374_[Arthrobacter]	GO:0048519	0.12032	negative regulation of biological process
A_burdickii_001374_hypothetical_protein_JC-0161tmp_001374_[Arthrobacter]	GO:0010468	0.11958	regulation of gene expression
A_burdickii_001374_hypothetical_protein_JC-0161tmp_001374_[Arthrobacter]	GO:0006950	0.11911	response to stress
A_burdickii_001374_hypothetical_protein_JC-0161tmp_001374_[Arthrobacter]	GO:0032774	0.11899	RNA biosynthetic process
A_burdickii_001374_hypothetical_protein_JC-0161tmp_001374_[Arthrobacter]	GO:0097659	0.11848	nucleic acid-templated transcription
A_burdickii_001374_hypothetical_protein_JC-0161tmp_001374_[Arthrobacter]	GO:0006351	0.11738	transcription, DNA-templated
A_burdickii_001374_hypothetical_protein_JC-0161tmp_001374_[Arthrobacter]	GO:0007154	0.11705	cell communication
A_burdickii_001374_hypothetical_protein_JC-0161tmp_001374_[Arthrobacter]	GO:0009889	0.11651	regulation of biosynthetic process
A_burdickii_001374_hypothetical_protein_JC-0161tmp_001374_[Arthrobacter]	GO:0048518	0.11634	positive regulation of biological process
A_burdickii_001374_hypothetical_protein_JC-0161tmp_001374_[Arthrobacter]	GO:0032501	0.11618	multicellular organismal process
A_burdickii_001374_hypothetical_protein_JC-0161tmp_001374_[Arthrobacter]	GO:0071702	0.11572	organic substance transport
A_burdickii_001374_hypothetical_protein_JC-0161tmp_001374_[Arthrobacter]	GO:0031326	0.11525	regulation of cellular biosynthetic process
A_burdickii_001374_hypothetical_protein_JC-0161tmp_001374_[Arthrobacter]	GO:0019219	0.1151	regulation of nucleobase-containing compound metabolic process
A_burdickii_001374_hypothetical_protein_JC-0161tmp_001374_[Arthrobacter]	GO:0051252	0.11385	regulation of RNA metabolic process
A_burdickii_001374_hypothetical_protein_JC-0161tmp_001374_[Arthrobacter]	GO:0023052	0.11351	signaling
A_burdickii_001374_hypothetical_protein_JC-0161tmp_001374_[Arthrobacter]	GO:0048523	0.11332	negative regulation of cellular process
A_burdickii_001374_hypothetical_protein_JC-0161tmp_001374_[Arthrobacter]	GO:0032502	0.11205	developmental process
A_burdickii_001374_hypothetical_protein_JC-0161tmp_001374_[Arthrobacter]	GO:0010556	0.11135	regulation of macromolecule biosynthetic process
A_burdickii_001374_hypothetical_protein_JC-0161tmp_001374_[Arthrobacter]	GO:2000112	0.10936	regulation of cellular macromolecule biosynthetic process
A_burdickii_001374_hypothetical_protein_JC-0161tmp_001374_[Arthrobacter]	GO:0006508	0.10765	proteolysis
A_burdickii_001374_hypothetical_protein_JC-0161tmp_001374_[Arthrobacter]	GO:0009405	0.10756	pathogenesis
A_burdickii_001374_hypothetical_protein_JC-0161tmp_001374_[Arthrobacter]	GO:0048522	0.10748	positive regulation of cellular process
A_burdickii_001374_hypothetical_protein_JC-0161tmp_001374_[Arthrobacter]	GO:0048856	0.10701	anatomical structure development
A_burdickii_001374_hypothetical_protein_JC-0161tmp_001374_[Arthrobacter]	GO:0007165	0.10668	signal transduction
A_burdickii_001374_hypothetical_protein_JC-0161tmp_001374_[Arthrobacter]	GO:2001141	0.105	regulation of RNA biosynthetic process
A_burdickii_001374_hypothetical_protein_JC-0161tmp_001374_[Arthrobacter]	GO:1903506	0.1043	regulation of nucleic acid-templated transcription
A_burdickii_001374_hypothetical_protein_JC-0161tmp_001374_[Arthrobacter]	GO:0006355	0.10329	regulation of transcription, DNA-templated
A_burdickii_001374_hypothetical_protein_JC-0161tmp_001374_[Arthrobacter]	GO:0009056	0.10106	catabolic process
A_burdickii_003352_hypothetical_protein_JC-0161tmp_003352_[Arthrobacter]	GO:0051234	0.412	establishment of localization
A_burdickii_003352_hypothetical_protein_JC-0161tmp_003352_[Arthrobacter]	GO:0006810	0.4108	transport
A_burdickii_003352_hypothetical_protein_JC-0161tmp_003352_[Arthrobacter]	GO:0006811	0.35917	ion transport
A_burdickii_003352_hypothetical_protein_JC-0161tmp_003352_[Arthrobacter]	GO:0055085	0.31817	transmembrane transport
A_burdickii_003352_hypothetical_protein_JC-0161tmp_003352_[Arthrobacter]	GO:0006796	0.24673	phosphate-containing compound metabolic process
A_burdickii_003352_hypothetical_protein_JC-0161tmp_003352_[Arthrobacter]	GO:0034220	0.23067	ion transmembrane transport
A_burdickii_003352_hypothetical_protein_JC-0161tmp_003352_[Arthrobacter]	GO:0006793	0.22999	phosphorus metabolic process
A_burdickii_003352_hypothetical_protein_JC-0161tmp_003352_[Arthrobacter]	GO:0006820	0.22791	anion transport
A_burdickii_003352_hypothetical_protein_JC-0161tmp_003352_[Arthrobacter]	GO:0071702	0.17613	organic substance transport
A_burdickii_003352_hypothetical_protein_JC-0161tmp_003352_[Arthrobacter]	GO:0006091	0.16083	generation of precursor metabolites and energy
A_burdickii_003352_hypothetical_protein_JC-0161tmp_003352_[Arthrobacter]	GO:0006812	0.15098	cation transport
A_burdickii_003352_hypothetical_protein_JC-0161tmp_003352_[Arthrobacter]	GO:0071705	0.14243	nitrogen compound transport
A_burdickii_003352_hypothetical_protein_JC-0161tmp_003352_[Arthrobacter]	GO:0022900	0.14203	electron transport chain
A_burdickii_003352_hypothetical_protein_JC-0161tmp_003352_[Arthrobacter]	GO:0098655	0.13457	cation transmembrane transport
A_burdickii_003352_hypothetical_protein_JC-0161tmp_003352_[Arthrobacter]	GO:0098660	0.12497	inorganic ion transmembrane transport
A_burdickii_003352_hypothetical_protein_JC-0161tmp_003352_[Arthrobacter]	GO:0019637	0.11849	organophosphate metabolic process
A_burdickii_003352_hypothetical_protein_JC-0161tmp_003352_[Arthrobacter]	GO:0098662	0.11779	inorganic cation transmembrane transport
A_burdickii_003352_hypothetical_protein_JC-0161tmp_003352_[Arthrobacter]	GO:0042221	0.11704	response to chemical
A_burdickii_003352_hypothetical_protein_JC-0161tmp_003352_[Arthrobacter]	GO:0051716	0.11132	cellular response to stimulus
A_burdickii_003352_hypothetical_protein_JC-0161tmp_003352_[Arthrobacter]	GO:0090407	0.11095	organophosphate biosynthetic process
A_burdickii_003352_hypothetical_protein_JC-0161tmp_003352_[Arthrobacter]	GO:0033036	0.10568	macromolecule localization
A_burdickii_003352_hypothetical_protein_JC-0161tmp_003352_[Arthrobacter]	GO:0065008	0.10168	regulation of biological quality
A_burdickii_003352_hypothetical_protein_JC-0161tmp_003352_[Arthrobacter]	GO:0098656	0.10118	anion transmembrane transport
A_burdickii_002359_polyprenol_phosphomannose-dependent_alpha_1,6_mannosyltransferase_MptB_[Arthrobacter]	GO:0006810	0.40718	transport
A_burdickii_002359_polyprenol_phosphomannose-dependent_alpha_1,6_mannosyltransferase_MptB_[Arthrobacter]	GO:0051234	0.40483	establishment of localization
A_burdickii_002359_polyprenol_phosphomannose-dependent_alpha_1,6_mannosyltransferase_MptB_[Arthrobacter]	GO:0055085	0.38875	transmembrane transport
A_burdickii_002359_polyprenol_phosphomannose-dependent_alpha_1,6_mannosyltransferase_MptB_[Arthrobacter]	GO:0006811	0.35294	ion transport
A_burdickii_002359_polyprenol_phosphomannose-dependent_alpha_1,6_mannosyltransferase_MptB_[Arthrobacter]	GO:0034220	0.27171	ion transmembrane transport
A_burdickii_002359_polyprenol_phosphomannose-dependent_alpha_1,6_mannosyltransferase_MptB_[Arthrobacter]	GO:0006796	0.21949	phosphate-containing compound metabolic process
A_burdickii_002359_polyprenol_phosphomannose-dependent_alpha_1,6_mannosyltransferase_MptB_[Arthrobacter]	GO:0006793	0.21699	phosphorus metabolic process
A_burdickii_002359_polyprenol_phosphomannose-dependent_alpha_1,6_mannosyltransferase_MptB_[Arthrobacter]	GO:0006812	0.15243	cation transport
A_burdickii_002359_polyprenol_phosphomannose-dependent_alpha_1,6_mannosyltransferase_MptB_[Arthrobacter]	GO:0006820	0.14763	anion transport
A_burdickii_002359_polyprenol_phosphomannose-dependent_alpha_1,6_mannosyltransferase_MptB_[Arthrobacter]	GO:0006629	0.14442	lipid metabolic process
A_burdickii_002359_polyprenol_phosphomannose-dependent_alpha_1,6_mannosyltransferase_MptB_[Arthrobacter]	GO:0006091	0.13897	generation of precursor metabolites and energy
A_burdickii_002359_polyprenol_phosphomannose-dependent_alpha_1,6_mannosyltransferase_MptB_[Arthrobacter]	GO:0044255	0.13638	cellular lipid metabolic process
A_burdickii_002359_polyprenol_phosphomannose-dependent_alpha_1,6_mannosyltransferase_MptB_[Arthrobacter]	GO:0098660	0.13397	inorganic ion transmembrane transport
A_burdickii_002359_polyprenol_phosphomannose-dependent_alpha_1,6_mannosyltransferase_MptB_[Arthrobacter]	GO:0043412	0.13113	macromolecule modification
A_burdickii_002359_polyprenol_phosphomannose-dependent_alpha_1,6_mannosyltransferase_MptB_[Arthrobacter]	GO:0098655	0.1305	cation transmembrane transport
A_burdickii_002359_polyprenol_phosphomannose-dependent_alpha_1,6_mannosyltransferase_MptB_[Arthrobacter]	GO:0008610	0.119	lipid biosynthetic process
A_burdickii_002359_polyprenol_phosphomannose-dependent_alpha_1,6_mannosyltransferase_MptB_[Arthrobacter]	GO:0090407	0.11326	organophosphate biosynthetic process
A_burdickii_002359_polyprenol_phosphomannose-dependent_alpha_1,6_mannosyltransferase_MptB_[Arthrobacter]	GO:0015980	0.11219	energy derivation by oxidation of organic compounds
A_burdickii_002359_polyprenol_phosphomannose-dependent_alpha_1,6_mannosyltransferase_MptB_[Arthrobacter]	GO:0098662	0.11187	inorganic cation transmembrane transport
A_burdickii_002359_polyprenol_phosphomannose-dependent_alpha_1,6_mannosyltransferase_MptB_[Arthrobacter]	GO:0045333	0.10244	cellular respiration
A_burdickii_002359_polyprenol_phosphomannose-dependent_alpha_1,6_mannosyltransferase_MptB_[Arthrobacter]	GO:0042221	0.10085	response to chemical
A_burdickii_001542_ATP-dependent_DNA_ligase_[Arthrobacter]	GO:0006950	0.13743	response to stress
A_burdickii_001542_ATP-dependent_DNA_ligase_[Arthrobacter]	GO:1901575	0.12378	organic substance catabolic process
A_burdickii_001542_ATP-dependent_DNA_ligase_[Arthrobacter]	GO:0044248	0.11594	cellular catabolic process
A_burdickii_001542_ATP-dependent_DNA_ligase_[Arthrobacter]	GO:0043603	0.10427	cellular amide metabolic process
A_burdickii_003513_uroporphyrinogen-III_synthase_[Arthrobacter]	GO:0006793	0.48541	phosphorus metabolic process
A_burdickii_003513_uroporphyrinogen-III_synthase_[Arthrobacter]	GO:0006796	0.43718	phosphate-containing compound metabolic process
A_burdickii_003513_uroporphyrinogen-III_synthase_[Arthrobacter]	GO:0019637	0.36405	organophosphate metabolic process
A_burdickii_003513_uroporphyrinogen-III_synthase_[Arthrobacter]	GO:0090407	0.35001	organophosphate biosynthetic process
A_burdickii_003513_uroporphyrinogen-III_synthase_[Arthrobacter]	GO:1901135	0.33216	carbohydrate derivative metabolic process
A_burdickii_003513_uroporphyrinogen-III_synthase_[Arthrobacter]	GO:1901137	0.2793	carbohydrate derivative biosynthetic process
A_burdickii_003513_uroporphyrinogen-III_synthase_[Arthrobacter]	GO:0044283	0.26078	small molecule biosynthetic process
A_burdickii_003513_uroporphyrinogen-III_synthase_[Arthrobacter]	GO:0055086	0.24272	nucleobase-containing small molecule metabolic process
A_burdickii_003513_uroporphyrinogen-III_synthase_[Arthrobacter]	GO:0034654	0.22364	nucleobase-containing compound biosynthetic process
A_burdickii_003513_uroporphyrinogen-III_synthase_[Arthrobacter]	GO:0019752	0.18627	carboxylic acid metabolic process
A_burdickii_003513_uroporphyrinogen-III_synthase_[Arthrobacter]	GO:0006082	0.1859	organic acid metabolic process
A_burdickii_003513_uroporphyrinogen-III_synthase_[Arthrobacter]	GO:0043436	0.18575	oxoacid metabolic process
A_burdickii_003513_uroporphyrinogen-III_synthase_[Arthrobacter]	GO:0005975	0.14228	carbohydrate metabolic process
A_burdickii_003513_uroporphyrinogen-III_synthase_[Arthrobacter]	GO:0043412	0.13454	macromolecule modification
A_burdickii_003513_uroporphyrinogen-III_synthase_[Arthrobacter]	GO:0034470	0.1337	ncRNA processing
A_burdickii_003513_uroporphyrinogen-III_synthase_[Arthrobacter]	GO:0006753	0.1329	nucleoside phosphate metabolic process
A_burdickii_003513_uroporphyrinogen-III_synthase_[Arthrobacter]	GO:0006396	0.13265	RNA processing
A_burdickii_003513_uroporphyrinogen-III_synthase_[Arthrobacter]	GO:0016310	0.13107	phosphorylation
A_burdickii_003513_uroporphyrinogen-III_synthase_[Arthrobacter]	GO:0009117	0.1302	nucleotide metabolic process
A_burdickii_003513_uroporphyrinogen-III_synthase_[Arthrobacter]	GO:0006520	0.12503	cellular amino acid metabolic process
A_burdickii_003513_uroporphyrinogen-III_synthase_[Arthrobacter]	GO:1901293	0.12373	nucleoside phosphate biosynthetic process
A_burdickii_003513_uroporphyrinogen-III_synthase_[Arthrobacter]	GO:0009165	0.11903	nucleotide biosynthetic process
A_burdickii_003513_uroporphyrinogen-III_synthase_[Arthrobacter]	GO:0008610	0.11727	lipid biosynthetic process
A_burdickii_003513_uroporphyrinogen-III_synthase_[Arthrobacter]	GO:0034660	0.1144	ncRNA metabolic process
A_burdickii_003513_uroporphyrinogen-III_synthase_[Arthrobacter]	GO:0008033	0.11136	tRNA processing
A_burdickii_003513_uroporphyrinogen-III_synthase_[Arthrobacter]	GO:0006629	0.11017	lipid metabolic process
A_burdickii_003513_uroporphyrinogen-III_synthase_[Arthrobacter]	GO:0016070	0.10885	RNA metabolic process
A_burdickii_003513_uroporphyrinogen-III_synthase_[Arthrobacter]	GO:0044255	0.10846	cellular lipid metabolic process
A_burdickii_003513_uroporphyrinogen-III_synthase_[Arthrobacter]	GO:0046394	0.10475	carboxylic acid biosynthetic process
A_burdickii_003513_uroporphyrinogen-III_synthase_[Arthrobacter]	GO:0016053	0.10299	organic acid biosynthetic process
A_burdickii_003513_uroporphyrinogen-III_synthase_[Arthrobacter]	GO:0009451	0.10223	RNA modification
A_burdickii_000845_GNAT_family_N-acetyltransferase_[Arthrobacter]	GO:0016070	0.17425	RNA metabolic process
A_burdickii_000845_GNAT_family_N-acetyltransferase_[Arthrobacter]	GO:0044283	0.14685	small molecule biosynthetic process
A_burdickii_000845_GNAT_family_N-acetyltransferase_[Arthrobacter]	GO:0009056	0.14506	catabolic process
A_burdickii_000845_GNAT_family_N-acetyltransferase_[Arthrobacter]	GO:1901575	0.13345	organic substance catabolic process
A_burdickii_000845_GNAT_family_N-acetyltransferase_[Arthrobacter]	GO:0044248	0.13185	cellular catabolic process
A_burdickii_000845_GNAT_family_N-acetyltransferase_[Arthrobacter]	GO:0043412	0.12246	macromolecule modification
A_burdickii_000845_GNAT_family_N-acetyltransferase_[Arthrobacter]	GO:0044085	0.11442	cellular component biogenesis
A_burdickii_000845_GNAT_family_N-acetyltransferase_[Arthrobacter]	GO:0043603	0.11288	cellular amide metabolic process
A_burdickii_000845_GNAT_family_N-acetyltransferase_[Arthrobacter]	GO:0006396	0.10513	RNA processing
A_burdickii_000845_GNAT_family_N-acetyltransferase_[Arthrobacter]	GO:1901565	0.10056	organonitrogen compound catabolic process
A_burdickii_000845_GNAT_family_N-acetyltransferase_[Arthrobacter]	GO:0034654	0.10039	nucleobase-containing compound biosynthetic process
A_burdickii_000354_zinc-dependent_alcohol_dehydrogenase_family_protein_[Arthrobacter]	GO:0006793	0.33772	phosphorus metabolic process
A_burdickii_000354_zinc-dependent_alcohol_dehydrogenase_family_protein_[Arthrobacter]	GO:0019637	0.24501	organophosphate metabolic process
A_burdickii_000354_zinc-dependent_alcohol_dehydrogenase_family_protein_[Arthrobacter]	GO:0044283	0.21907	small molecule biosynthetic process
A_burdickii_000354_zinc-dependent_alcohol_dehydrogenase_family_protein_[Arthrobacter]	GO:0090407	0.19536	organophosphate biosynthetic process
A_burdickii_000354_zinc-dependent_alcohol_dehydrogenase_family_protein_[Arthrobacter]	GO:1901135	0.18818	carbohydrate derivative metabolic process
A_burdickii_000354_zinc-dependent_alcohol_dehydrogenase_family_protein_[Arthrobacter]	GO:0006082	0.18394	organic acid metabolic process
A_burdickii_000354_zinc-dependent_alcohol_dehydrogenase_family_protein_[Arthrobacter]	GO:0043436	0.18107	oxoacid metabolic process
A_burdickii_000354_zinc-dependent_alcohol_dehydrogenase_family_protein_[Arthrobacter]	GO:0019752	0.17852	carboxylic acid metabolic process
A_burdickii_000354_zinc-dependent_alcohol_dehydrogenase_family_protein_[Arthrobacter]	GO:1901137	0.12984	carbohydrate derivative biosynthetic process
A_burdickii_000354_zinc-dependent_alcohol_dehydrogenase_family_protein_[Arthrobacter]	GO:0043412	0.1072	macromolecule modification
A_burdickii_000354_zinc-dependent_alcohol_dehydrogenase_family_protein_[Arthrobacter]	GO:0055086	0.10711	nucleobase-containing small molecule metabolic process
A_burdickii_000354_zinc-dependent_alcohol_dehydrogenase_family_protein_[Arthrobacter]	GO:1901605	0.10152	alpha-amino acid metabolic process
A_burdickii_002031_ABC_transporter_permease_[Arthrobacter]	GO:0006810	0.36661	transport
A_burdickii_002031_ABC_transporter_permease_[Arthrobacter]	GO:0051234	0.36569	establishment of localization
A_burdickii_002031_ABC_transporter_permease_[Arthrobacter]	GO:0055085	0.34929	transmembrane transport
A_burdickii_002031_ABC_transporter_permease_[Arthrobacter]	GO:0006811	0.33721	ion transport
A_burdickii_002031_ABC_transporter_permease_[Arthrobacter]	GO:0006793	0.33337	phosphorus metabolic process
A_burdickii_002031_ABC_transporter_permease_[Arthrobacter]	GO:0006796	0.3094	phosphate-containing compound metabolic process
A_burdickii_002031_ABC_transporter_permease_[Arthrobacter]	GO:0034220	0.27363	ion transmembrane transport
A_burdickii_002031_ABC_transporter_permease_[Arthrobacter]	GO:0090407	0.19426	organophosphate biosynthetic process
A_burdickii_002031_ABC_transporter_permease_[Arthrobacter]	GO:0006820	0.1782	anion transport
A_burdickii_002031_ABC_transporter_permease_[Arthrobacter]	GO:0019637	0.16715	organophosphate metabolic process
A_burdickii_002031_ABC_transporter_permease_[Arthrobacter]	GO:1901135	0.16283	carbohydrate derivative metabolic process
A_burdickii_002031_ABC_transporter_permease_[Arthrobacter]	GO:0006812	0.1628	cation transport
A_burdickii_002031_ABC_transporter_permease_[Arthrobacter]	GO:1901137	0.15594	carbohydrate derivative biosynthetic process
A_burdickii_002031_ABC_transporter_permease_[Arthrobacter]	GO:0098655	0.15156	cation transmembrane transport
A_burdickii_002031_ABC_transporter_permease_[Arthrobacter]	GO:0044283	0.14837	small molecule biosynthetic process
A_burdickii_002031_ABC_transporter_permease_[Arthrobacter]	GO:0098660	0.14531	inorganic ion transmembrane transport
A_burdickii_002031_ABC_transporter_permease_[Arthrobacter]	GO:0071702	0.13426	organic substance transport
A_burdickii_002031_ABC_transporter_permease_[Arthrobacter]	GO:0098662	0.13261	inorganic cation transmembrane transport
A_burdickii_002031_ABC_transporter_permease_[Arthrobacter]	GO:0008610	0.12091	lipid biosynthetic process
A_burdickii_002031_ABC_transporter_permease_[Arthrobacter]	GO:0006629	0.12005	lipid metabolic process
A_burdickii_002031_ABC_transporter_permease_[Arthrobacter]	GO:0044255	0.11892	cellular lipid metabolic process
A_burdickii_002031_ABC_transporter_permease_[Arthrobacter]	GO:0098656	0.10888	anion transmembrane transport
A_burdickii_002031_ABC_transporter_permease_[Arthrobacter]	GO:0009110	0.1054	vitamin biosynthetic process
A_burdickii_002031_ABC_transporter_permease_[Arthrobacter]	GO:0016310	0.10409	phosphorylation
A_burdickii_002031_ABC_transporter_permease_[Arthrobacter]	GO:0042364	0.10387	water-soluble vitamin biosynthetic process
A_burdickii_002031_ABC_transporter_permease_[Arthrobacter]	GO:0071705	0.10381	nitrogen compound transport
A_burdickii_002031_ABC_transporter_permease_[Arthrobacter]	GO:0006766	0.1035	vitamin metabolic process
A_burdickii_002031_ABC_transporter_permease_[Arthrobacter]	GO:0006091	0.10255	generation of precursor metabolites and energy
A_burdickii_002031_ABC_transporter_permease_[Arthrobacter]	GO:0006767	0.1013	water-soluble vitamin metabolic process
A_burdickii_001054_TetR/AcrR_family_transcriptional_regulator_[Arthrobacter]	GO:0016070	0.45528	RNA metabolic process
A_burdickii_001054_TetR/AcrR_family_transcriptional_regulator_[Arthrobacter]	GO:0080090	0.37155	regulation of primary metabolic process
A_burdickii_001054_TetR/AcrR_family_transcriptional_regulator_[Arthrobacter]	GO:0051171	0.36918	regulation of nitrogen compound metabolic process
A_burdickii_001054_TetR/AcrR_family_transcriptional_regulator_[Arthrobacter]	GO:0031323	0.3667	regulation of cellular metabolic process
A_burdickii_001054_TetR/AcrR_family_transcriptional_regulator_[Arthrobacter]	GO:0019219	0.36499	regulation of nucleobase-containing compound metabolic process
A_burdickii_001054_TetR/AcrR_family_transcriptional_regulator_[Arthrobacter]	GO:0051252	0.36102	regulation of RNA metabolic process
A_burdickii_001054_TetR/AcrR_family_transcriptional_regulator_[Arthrobacter]	GO:0019222	0.35766	regulation of metabolic process
A_burdickii_001054_TetR/AcrR_family_transcriptional_regulator_[Arthrobacter]	GO:0097659	0.3551	nucleic acid-templated transcription
A_burdickii_001054_TetR/AcrR_family_transcriptional_regulator_[Arthrobacter]	GO:0006351	0.3534	transcription, DNA-templated
A_burdickii_001054_TetR/AcrR_family_transcriptional_regulator_[Arthrobacter]	GO:2001141	0.35153	regulation of RNA biosynthetic process
A_burdickii_001054_TetR/AcrR_family_transcriptional_regulator_[Arthrobacter]	GO:1903506	0.35122	regulation of nucleic acid-templated transcription
A_burdickii_001054_TetR/AcrR_family_transcriptional_regulator_[Arthrobacter]	GO:0006355	0.35039	regulation of transcription, DNA-templated
A_burdickii_001054_TetR/AcrR_family_transcriptional_regulator_[Arthrobacter]	GO:0060255	0.34752	regulation of macromolecule metabolic process
A_burdickii_001054_TetR/AcrR_family_transcriptional_regulator_[Arthrobacter]	GO:0034654	0.34707	nucleobase-containing compound biosynthetic process
A_burdickii_001054_TetR/AcrR_family_transcriptional_regulator_[Arthrobacter]	GO:0032774	0.33807	RNA biosynthetic process
A_burdickii_001054_TetR/AcrR_family_transcriptional_regulator_[Arthrobacter]	GO:0009889	0.3315	regulation of biosynthetic process
A_burdickii_001054_TetR/AcrR_family_transcriptional_regulator_[Arthrobacter]	GO:0031326	0.33101	regulation of cellular biosynthetic process
A_burdickii_001054_TetR/AcrR_family_transcriptional_regulator_[Arthrobacter]	GO:0010468	0.32704	regulation of gene expression
A_burdickii_001054_TetR/AcrR_family_transcriptional_regulator_[Arthrobacter]	GO:0010556	0.32347	regulation of macromolecule biosynthetic process
A_burdickii_001054_TetR/AcrR_family_transcriptional_regulator_[Arthrobacter]	GO:2000112	0.3208	regulation of cellular macromolecule biosynthetic process
A_burdickii_001054_TetR/AcrR_family_transcriptional_regulator_[Arthrobacter]	GO:0051716	0.16164	cellular response to stimulus
A_burdickii_001054_TetR/AcrR_family_transcriptional_regulator_[Arthrobacter]	GO:0048523	0.15134	negative regulation of cellular process
A_burdickii_001054_TetR/AcrR_family_transcriptional_regulator_[Arthrobacter]	GO:0048519	0.14727	negative regulation of biological process
A_burdickii_001054_TetR/AcrR_family_transcriptional_regulator_[Arthrobacter]	GO:0016043	0.1458	cellular component organization
A_burdickii_001054_TetR/AcrR_family_transcriptional_regulator_[Arthrobacter]	GO:0043412	0.14378	macromolecule modification
A_burdickii_001054_TetR/AcrR_family_transcriptional_regulator_[Arthrobacter]	GO:0044085	0.14061	cellular component biogenesis
A_burdickii_001054_TetR/AcrR_family_transcriptional_regulator_[Arthrobacter]	GO:0006082	0.13905	organic acid metabolic process
A_burdickii_001054_TetR/AcrR_family_transcriptional_regulator_[Arthrobacter]	GO:0043436	0.13838	oxoacid metabolic process
A_burdickii_001054_TetR/AcrR_family_transcriptional_regulator_[Arthrobacter]	GO:0019752	0.13492	carboxylic acid metabolic process
A_burdickii_001054_TetR/AcrR_family_transcriptional_regulator_[Arthrobacter]	GO:0032502	0.13192	developmental process
A_burdickii_001054_TetR/AcrR_family_transcriptional_regulator_[Arthrobacter]	GO:0032501	0.1309	multicellular organismal process
A_burdickii_001054_TetR/AcrR_family_transcriptional_regulator_[Arthrobacter]	GO:0006796	0.12893	phosphate-containing compound metabolic process
A_burdickii_001054_TetR/AcrR_family_transcriptional_regulator_[Arthrobacter]	GO:0006793	0.12724	phosphorus metabolic process
A_burdickii_001054_TetR/AcrR_family_transcriptional_regulator_[Arthrobacter]	GO:0048856	0.1229	anatomical structure development
A_burdickii_001054_TetR/AcrR_family_transcriptional_regulator_[Arthrobacter]	GO:0007154	0.12197	cell communication
A_burdickii_001054_TetR/AcrR_family_transcriptional_regulator_[Arthrobacter]	GO:0006950	0.11896	response to stress
A_burdickii_001054_TetR/AcrR_family_transcriptional_regulator_[Arthrobacter]	GO:0048518	0.11419	positive regulation of biological process
A_burdickii_001054_TetR/AcrR_family_transcriptional_regulator_[Arthrobacter]	GO:0007275	0.11292	multicellular organism development
A_burdickii_001054_TetR/AcrR_family_transcriptional_regulator_[Arthrobacter]	GO:0044283	0.10798	small molecule biosynthetic process
A_burdickii_001054_TetR/AcrR_family_transcriptional_regulator_[Arthrobacter]	GO:0048522	0.10604	positive regulation of cellular process
A_burdickii_001054_TetR/AcrR_family_transcriptional_regulator_[Arthrobacter]	GO:0023052	0.10529	signaling
A_burdickii_001054_TetR/AcrR_family_transcriptional_regulator_[Arthrobacter]	GO:0009892	0.10287	negative regulation of metabolic process
A_burdickii_001054_TetR/AcrR_family_transcriptional_regulator_[Arthrobacter]	GO:0031324	0.10265	negative regulation of cellular metabolic process
A_burdickii_001054_TetR/AcrR_family_transcriptional_regulator_[Arthrobacter]	GO:0042221	0.1	response to chemical
A_burdickii_003030_glycosyltransferase_family_2_protein_[Arthrobacter]	GO:0044283	0.25123	small molecule biosynthetic process
A_burdickii_003030_glycosyltransferase_family_2_protein_[Arthrobacter]	GO:0006793	0.22293	phosphorus metabolic process
A_burdickii_003030_glycosyltransferase_family_2_protein_[Arthrobacter]	GO:0006796	0.21045	phosphate-containing compound metabolic process
A_burdickii_003030_glycosyltransferase_family_2_protein_[Arthrobacter]	GO:0019637	0.18182	organophosphate metabolic process
A_burdickii_003030_glycosyltransferase_family_2_protein_[Arthrobacter]	GO:0016070	0.15223	RNA metabolic process
A_burdickii_003030_glycosyltransferase_family_2_protein_[Arthrobacter]	GO:0006396	0.1448	RNA processing
A_burdickii_003030_glycosyltransferase_family_2_protein_[Arthrobacter]	GO:1901135	0.14235	carbohydrate derivative metabolic process
A_burdickii_003030_glycosyltransferase_family_2_protein_[Arthrobacter]	GO:0005975	0.13896	carbohydrate metabolic process
A_burdickii_003030_glycosyltransferase_family_2_protein_[Arthrobacter]	GO:0034470	0.13724	ncRNA processing
A_burdickii_003030_glycosyltransferase_family_2_protein_[Arthrobacter]	GO:0043436	0.1358	oxoacid metabolic process
A_burdickii_003030_glycosyltransferase_family_2_protein_[Arthrobacter]	GO:0006082	0.13469	organic acid metabolic process
A_burdickii_003030_glycosyltransferase_family_2_protein_[Arthrobacter]	GO:0019752	0.13304	carboxylic acid metabolic process
A_burdickii_003030_glycosyltransferase_family_2_protein_[Arthrobacter]	GO:0009056	0.13049	catabolic process
A_burdickii_003030_glycosyltransferase_family_2_protein_[Arthrobacter]	GO:0034660	0.12183	ncRNA metabolic process
A_burdickii_003030_glycosyltransferase_family_2_protein_[Arthrobacter]	GO:0090407	0.12055	organophosphate biosynthetic process
A_burdickii_003030_glycosyltransferase_family_2_protein_[Arthrobacter]	GO:1901575	0.11645	organic substance catabolic process
A_burdickii_003030_glycosyltransferase_family_2_protein_[Arthrobacter]	GO:0034654	0.11548	nucleobase-containing compound biosynthetic process
A_burdickii_003030_glycosyltransferase_family_2_protein_[Arthrobacter]	GO:0043603	0.10668	cellular amide metabolic process
A_burdickii_003030_glycosyltransferase_family_2_protein_[Arthrobacter]	GO:0044248	0.10415	cellular catabolic process
A_burdickii_003030_glycosyltransferase_family_2_protein_[Arthrobacter]	GO:0006091	0.10241	generation of precursor metabolites and energy
A_burdickii_003030_glycosyltransferase_family_2_protein_[Arthrobacter]	GO:0006766	0.10145	vitamin metabolic process
A_burdickii_003030_glycosyltransferase_family_2_protein_[Arthrobacter]	GO:0006767	0.10078	water-soluble vitamin metabolic process
A_burdickii_000858_HAD-IA_family_hydrolase_[Arthrobacter]	GO:0046394	0.23883	carboxylic acid biosynthetic process
A_burdickii_000858_HAD-IA_family_hydrolase_[Arthrobacter]	GO:0016053	0.23517	organic acid biosynthetic process
A_burdickii_000858_HAD-IA_family_hydrolase_[Arthrobacter]	GO:0008652	0.23461	cellular amino acid biosynthetic process
A_burdickii_000858_HAD-IA_family_hydrolase_[Arthrobacter]	GO:0043436	0.23358	oxoacid metabolic process
A_burdickii_000858_HAD-IA_family_hydrolase_[Arthrobacter]	GO:0019752	0.23339	carboxylic acid metabolic process
A_burdickii_000858_HAD-IA_family_hydrolase_[Arthrobacter]	GO:0006082	0.23158	organic acid metabolic process
A_burdickii_000858_HAD-IA_family_hydrolase_[Arthrobacter]	GO:0009056	0.2221	catabolic process
A_burdickii_000858_HAD-IA_family_hydrolase_[Arthrobacter]	GO:1901575	0.21535	organic substance catabolic process
A_burdickii_000858_HAD-IA_family_hydrolase_[Arthrobacter]	GO:0006520	0.20855	cellular amino acid metabolic process
A_burdickii_000858_HAD-IA_family_hydrolase_[Arthrobacter]	GO:0044248	0.19394	cellular catabolic process
A_burdickii_000858_HAD-IA_family_hydrolase_[Arthrobacter]	GO:1901605	0.19175	alpha-amino acid metabolic process
A_burdickii_000858_HAD-IA_family_hydrolase_[Arthrobacter]	GO:1901607	0.17109	alpha-amino acid biosynthetic process
A_burdickii_000858_HAD-IA_family_hydrolase_[Arthrobacter]	GO:0005975	0.14828	carbohydrate metabolic process
A_burdickii_000858_HAD-IA_family_hydrolase_[Arthrobacter]	GO:0006793	0.12898	phosphorus metabolic process
A_burdickii_000858_HAD-IA_family_hydrolase_[Arthrobacter]	GO:0006796	0.12469	phosphate-containing compound metabolic process
A_burdickii_000858_HAD-IA_family_hydrolase_[Arthrobacter]	GO:0019439	0.12034	aromatic compound catabolic process
A_burdickii_000858_HAD-IA_family_hydrolase_[Arthrobacter]	GO:1901361	0.11334	organic cyclic compound catabolic process
A_burdickii_000858_HAD-IA_family_hydrolase_[Arthrobacter]	GO:0044270	0.10998	cellular nitrogen compound catabolic process
A_burdickii_000858_HAD-IA_family_hydrolase_[Arthrobacter]	GO:0046700	0.1042	heterocycle catabolic process
A_burdickii_000858_HAD-IA_family_hydrolase_[Arthrobacter]	GO:0016070	0.10355	RNA metabolic process
A_burdickii_002835_VanW_family_protein_[Arthrobacter]	GO:0051716	0.17112	cellular response to stimulus
A_burdickii_002835_VanW_family_protein_[Arthrobacter]	GO:0034654	0.15623	nucleobase-containing compound biosynthetic process
A_burdickii_002835_VanW_family_protein_[Arthrobacter]	GO:0016070	0.15525	RNA metabolic process
A_burdickii_002835_VanW_family_protein_[Arthrobacter]	GO:0006793	0.15093	phosphorus metabolic process
A_burdickii_002835_VanW_family_protein_[Arthrobacter]	GO:0006796	0.13809	phosphate-containing compound metabolic process
A_burdickii_002835_VanW_family_protein_[Arthrobacter]	GO:0043412	0.13316	macromolecule modification
A_burdickii_002835_VanW_family_protein_[Arthrobacter]	GO:0009056	0.13094	catabolic process
A_burdickii_002835_VanW_family_protein_[Arthrobacter]	GO:0016043	0.12657	cellular component organization
A_burdickii_002835_VanW_family_protein_[Arthrobacter]	GO:0019222	0.12483	regulation of metabolic process
A_burdickii_002835_VanW_family_protein_[Arthrobacter]	GO:0006950	0.11587	response to stress
A_burdickii_002835_VanW_family_protein_[Arthrobacter]	GO:0044248	0.11537	cellular catabolic process
A_burdickii_002835_VanW_family_protein_[Arthrobacter]	GO:0032502	0.11475	developmental process
A_burdickii_002835_VanW_family_protein_[Arthrobacter]	GO:0060255	0.1142	regulation of macromolecule metabolic process
A_burdickii_002835_VanW_family_protein_[Arthrobacter]	GO:1901575	0.11338	organic substance catabolic process
A_burdickii_002835_VanW_family_protein_[Arthrobacter]	GO:0048856	0.10765	anatomical structure development
A_burdickii_002835_VanW_family_protein_[Arthrobacter]	GO:0031323	0.10654	regulation of cellular metabolic process
A_burdickii_002835_VanW_family_protein_[Arthrobacter]	GO:0036211	0.10574	protein modification process
A_burdickii_002835_VanW_family_protein_[Arthrobacter]	GO:0006464	0.10568	cellular protein modification process
A_burdickii_002835_VanW_family_protein_[Arthrobacter]	GO:0080090	0.1032	regulation of primary metabolic process
A_burdickii_002835_VanW_family_protein_[Arthrobacter]	GO:0006082	0.10307	organic acid metabolic process
A_burdickii_002835_VanW_family_protein_[Arthrobacter]	GO:0007154	0.1022	cell communication
A_burdickii_002835_VanW_family_protein_[Arthrobacter]	GO:0051171	0.10113	regulation of nitrogen compound metabolic process
A_burdickii_002835_VanW_family_protein_[Arthrobacter]	GO:0043436	0.10091	oxoacid metabolic process
A_burdickii_002835_VanW_family_protein_[Arthrobacter]	GO:0032501	0.1	multicellular organismal process
A_burdickii_001420_amino_acid_ABC_transporter_permease_[Arthrobacter]	GO:0006810	0.3474	transport
A_burdickii_001420_amino_acid_ABC_transporter_permease_[Arthrobacter]	GO:0051234	0.3469	establishment of localization
A_burdickii_001420_amino_acid_ABC_transporter_permease_[Arthrobacter]	GO:0006811	0.31501	ion transport
A_burdickii_001420_amino_acid_ABC_transporter_permease_[Arthrobacter]	GO:0034220	0.28897	ion transmembrane transport
A_burdickii_001420_amino_acid_ABC_transporter_permease_[Arthrobacter]	GO:0006796	0.19109	phosphate-containing compound metabolic process
A_burdickii_001420_amino_acid_ABC_transporter_permease_[Arthrobacter]	GO:0006793	0.18931	phosphorus metabolic process
A_burdickii_001420_amino_acid_ABC_transporter_permease_[Arthrobacter]	GO:0006812	0.16636	cation transport
A_burdickii_001420_amino_acid_ABC_transporter_permease_[Arthrobacter]	GO:0098655	0.15284	cation transmembrane transport
A_burdickii_001420_amino_acid_ABC_transporter_permease_[Arthrobacter]	GO:1901137	0.14023	carbohydrate derivative biosynthetic process
A_burdickii_001420_amino_acid_ABC_transporter_permease_[Arthrobacter]	GO:0098660	0.13974	inorganic ion transmembrane transport
A_burdickii_001420_amino_acid_ABC_transporter_permease_[Arthrobacter]	GO:0098662	0.12908	inorganic cation transmembrane transport
A_burdickii_001420_amino_acid_ABC_transporter_permease_[Arthrobacter]	GO:1901135	0.12379	carbohydrate derivative metabolic process
A_burdickii_001420_amino_acid_ABC_transporter_permease_[Arthrobacter]	GO:0090407	0.12258	organophosphate biosynthetic process
A_burdickii_001420_amino_acid_ABC_transporter_permease_[Arthrobacter]	GO:0006820	0.12011	anion transport
A_burdickii_001420_amino_acid_ABC_transporter_permease_[Arthrobacter]	GO:0065008	0.11129	regulation of biological quality
A_burdickii_001420_amino_acid_ABC_transporter_permease_[Arthrobacter]	GO:0019637	0.1015	organophosphate metabolic process
A_burdickii_002415_cytochrome_[Arthrobacter]	GO:0044248	0.14506	cellular catabolic process
A_burdickii_002415_cytochrome_[Arthrobacter]	GO:0009056	0.14011	catabolic process
A_burdickii_002415_cytochrome_[Arthrobacter]	GO:0006793	0.13976	phosphorus metabolic process
A_burdickii_002415_cytochrome_[Arthrobacter]	GO:0006796	0.13734	phosphate-containing compound metabolic process
A_burdickii_002415_cytochrome_[Arthrobacter]	GO:0016043	0.13467	cellular component organization
A_burdickii_002415_cytochrome_[Arthrobacter]	GO:0016070	0.12693	RNA metabolic process
A_burdickii_002415_cytochrome_[Arthrobacter]	GO:0043412	0.12436	macromolecule modification
A_burdickii_002415_cytochrome_[Arthrobacter]	GO:0043603	0.12425	cellular amide metabolic process
A_burdickii_002415_cytochrome_[Arthrobacter]	GO:0044283	0.11695	small molecule biosynthetic process
A_burdickii_002415_cytochrome_[Arthrobacter]	GO:1901575	0.11619	organic substance catabolic process
A_burdickii_002415_cytochrome_[Arthrobacter]	GO:0051716	0.11162	cellular response to stimulus
A_burdickii_002415_cytochrome_[Arthrobacter]	GO:0036211	0.10829	protein modification process
A_burdickii_002415_cytochrome_[Arthrobacter]	GO:0006464	0.10828	cellular protein modification process
A_burdickii_002415_cytochrome_[Arthrobacter]	GO:0034654	0.10742	nucleobase-containing compound biosynthetic process
A_burdickii_002415_cytochrome_[Arthrobacter]	GO:0044085	0.10288	cellular component biogenesis
A_burdickii_003403_NAD(P)H-quinone_oxidoreductase_[Arthrobacter]	GO:0006796	0.48916	phosphate-containing compound metabolic process
A_burdickii_003403_NAD(P)H-quinone_oxidoreductase_[Arthrobacter]	GO:0006793	0.48272	phosphorus metabolic process
A_burdickii_003403_NAD(P)H-quinone_oxidoreductase_[Arthrobacter]	GO:0019637	0.45452	organophosphate metabolic process
A_burdickii_003403_NAD(P)H-quinone_oxidoreductase_[Arthrobacter]	GO:0090407	0.31567	organophosphate biosynthetic process
A_burdickii_003403_NAD(P)H-quinone_oxidoreductase_[Arthrobacter]	GO:1901135	0.29763	carbohydrate derivative metabolic process
A_burdickii_003403_NAD(P)H-quinone_oxidoreductase_[Arthrobacter]	GO:0044283	0.28423	small molecule biosynthetic process
A_burdickii_003403_NAD(P)H-quinone_oxidoreductase_[Arthrobacter]	GO:0019752	0.18479	carboxylic acid metabolic process
A_burdickii_003403_NAD(P)H-quinone_oxidoreductase_[Arthrobacter]	GO:0006082	0.18441	organic acid metabolic process
A_burdickii_003403_NAD(P)H-quinone_oxidoreductase_[Arthrobacter]	GO:0043436	0.18411	oxoacid metabolic process
A_burdickii_003403_NAD(P)H-quinone_oxidoreductase_[Arthrobacter]	GO:0005975	0.17469	carbohydrate metabolic process
A_burdickii_003403_NAD(P)H-quinone_oxidoreductase_[Arthrobacter]	GO:0055086	0.15128	nucleobase-containing small molecule metabolic process
A_burdickii_003403_NAD(P)H-quinone_oxidoreductase_[Arthrobacter]	GO:1901137	0.1497	carbohydrate derivative biosynthetic process
A_burdickii_003403_NAD(P)H-quinone_oxidoreductase_[Arthrobacter]	GO:0009056	0.14961	catabolic process
A_burdickii_003403_NAD(P)H-quinone_oxidoreductase_[Arthrobacter]	GO:0019693	0.13999	ribose phosphate metabolic process
A_burdickii_003403_NAD(P)H-quinone_oxidoreductase_[Arthrobacter]	GO:0009110	0.13966	vitamin biosynthetic process
A_burdickii_003403_NAD(P)H-quinone_oxidoreductase_[Arthrobacter]	GO:0042364	0.13872	water-soluble vitamin biosynthetic process
A_burdickii_003403_NAD(P)H-quinone_oxidoreductase_[Arthrobacter]	GO:0006766	0.13811	vitamin metabolic process
A_burdickii_003403_NAD(P)H-quinone_oxidoreductase_[Arthrobacter]	GO:0006767	0.13772	water-soluble vitamin metabolic process
A_burdickii_003403_NAD(P)H-quinone_oxidoreductase_[Arthrobacter]	GO:0009117	0.13462	nucleotide metabolic process
A_burdickii_003403_NAD(P)H-quinone_oxidoreductase_[Arthrobacter]	GO:1901575	0.13341	organic substance catabolic process
A_burdickii_003403_NAD(P)H-quinone_oxidoreductase_[Arthrobacter]	GO:0006753	0.1333	nucleoside phosphate metabolic process
A_burdickii_003403_NAD(P)H-quinone_oxidoreductase_[Arthrobacter]	GO:0006091	0.13213	generation of precursor metabolites and energy
A_burdickii_003403_NAD(P)H-quinone_oxidoreductase_[Arthrobacter]	GO:0009259	0.1292	ribonucleotide metabolic process
A_burdickii_003403_NAD(P)H-quinone_oxidoreductase_[Arthrobacter]	GO:0016310	0.12717	phosphorylation
A_burdickii_003403_NAD(P)H-quinone_oxidoreductase_[Arthrobacter]	GO:0044255	0.11603	cellular lipid metabolic process
A_burdickii_003403_NAD(P)H-quinone_oxidoreductase_[Arthrobacter]	GO:0006629	0.11596	lipid metabolic process
A_burdickii_003403_NAD(P)H-quinone_oxidoreductase_[Arthrobacter]	GO:0008610	0.10993	lipid biosynthetic process
A_burdickii_003403_NAD(P)H-quinone_oxidoreductase_[Arthrobacter]	GO:0032787	0.10856	monocarboxylic acid metabolic process
A_burdickii_003403_NAD(P)H-quinone_oxidoreductase_[Arthrobacter]	GO:0072521	0.10739	purine-containing compound metabolic process
A_burdickii_003403_NAD(P)H-quinone_oxidoreductase_[Arthrobacter]	GO:0046394	0.10281	carboxylic acid biosynthetic process
A_burdickii_003403_NAD(P)H-quinone_oxidoreductase_[Arthrobacter]	GO:0009150	0.10216	purine ribonucleotide metabolic process
A_burdickii_000735_MarR_family_transcriptional_regulator_[Arthrobacter]	GO:0034654	0.40434	nucleobase-containing compound biosynthetic process
A_burdickii_000735_MarR_family_transcriptional_regulator_[Arthrobacter]	GO:0016070	0.38867	RNA metabolic process
A_burdickii_000735_MarR_family_transcriptional_regulator_[Arthrobacter]	GO:0019219	0.35967	regulation of nucleobase-containing compound metabolic process
A_burdickii_000735_MarR_family_transcriptional_regulator_[Arthrobacter]	GO:0006351	0.351	transcription, DNA-templated
A_burdickii_000735_MarR_family_transcriptional_regulator_[Arthrobacter]	GO:0031323	0.35095	regulation of cellular metabolic process
A_burdickii_000735_MarR_family_transcriptional_regulator_[Arthrobacter]	GO:0051252	0.35073	regulation of RNA metabolic process
A_burdickii_000735_MarR_family_transcriptional_regulator_[Arthrobacter]	GO:0097659	0.34952	nucleic acid-templated transcription
A_burdickii_000735_MarR_family_transcriptional_regulator_[Arthrobacter]	GO:0032774	0.34925	RNA biosynthetic process
A_burdickii_000735_MarR_family_transcriptional_regulator_[Arthrobacter]	GO:0080090	0.33927	regulation of primary metabolic process
A_burdickii_000735_MarR_family_transcriptional_regulator_[Arthrobacter]	GO:0019222	0.33816	regulation of metabolic process
A_burdickii_000735_MarR_family_transcriptional_regulator_[Arthrobacter]	GO:0051171	0.33739	regulation of nitrogen compound metabolic process
A_burdickii_000735_MarR_family_transcriptional_regulator_[Arthrobacter]	GO:0060255	0.33529	regulation of macromolecule metabolic process
A_burdickii_000735_MarR_family_transcriptional_regulator_[Arthrobacter]	GO:2001141	0.33455	regulation of RNA biosynthetic process
A_burdickii_000735_MarR_family_transcriptional_regulator_[Arthrobacter]	GO:1903506	0.33349	regulation of nucleic acid-templated transcription
A_burdickii_000735_MarR_family_transcriptional_regulator_[Arthrobacter]	GO:0006355	0.33342	regulation of transcription, DNA-templated
A_burdickii_000735_MarR_family_transcriptional_regulator_[Arthrobacter]	GO:0010556	0.32724	regulation of macromolecule biosynthetic process
A_burdickii_000735_MarR_family_transcriptional_regulator_[Arthrobacter]	GO:0031326	0.32683	regulation of cellular biosynthetic process
A_burdickii_000735_MarR_family_transcriptional_regulator_[Arthrobacter]	GO:2000112	0.32566	regulation of cellular macromolecule biosynthetic process
A_burdickii_000735_MarR_family_transcriptional_regulator_[Arthrobacter]	GO:0009889	0.32536	regulation of biosynthetic process
A_burdickii_000735_MarR_family_transcriptional_regulator_[Arthrobacter]	GO:0010468	0.29638	regulation of gene expression
A_burdickii_000735_MarR_family_transcriptional_regulator_[Arthrobacter]	GO:0043603	0.14198	cellular amide metabolic process
A_burdickii_000735_MarR_family_transcriptional_regulator_[Arthrobacter]	GO:0043604	0.13294	amide biosynthetic process
A_burdickii_000735_MarR_family_transcriptional_regulator_[Arthrobacter]	GO:0051716	0.11983	cellular response to stimulus
A_burdickii_000735_MarR_family_transcriptional_regulator_[Arthrobacter]	GO:0043043	0.11336	peptide biosynthetic process
A_burdickii_000735_MarR_family_transcriptional_regulator_[Arthrobacter]	GO:0006518	0.11311	peptide metabolic process
A_burdickii_000735_MarR_family_transcriptional_regulator_[Arthrobacter]	GO:0006412	0.11228	translation
A_burdickii_000735_MarR_family_transcriptional_regulator_[Arthrobacter]	GO:0048519	0.10767	negative regulation of biological process
A_burdickii_000735_MarR_family_transcriptional_regulator_[Arthrobacter]	GO:0048523	0.10644	negative regulation of cellular process
A_burdickii_000735_MarR_family_transcriptional_regulator_[Arthrobacter]	GO:0044085	0.10612	cellular component biogenesis
A_burdickii_000735_MarR_family_transcriptional_regulator_[Arthrobacter]	GO:0016043	0.10296	cellular component organization
A_burdickii_000735_MarR_family_transcriptional_regulator_[Arthrobacter]	GO:0006950	0.10186	response to stress
A_burdickii_002091_bifunctional_3'-5'_exonuclease/DNA_polymerase_[Arthrobacter]	GO:0006082	0.32523	organic acid metabolic process
A_burdickii_002091_bifunctional_3'-5'_exonuclease/DNA_polymerase_[Arthrobacter]	GO:0043436	0.32255	oxoacid metabolic process
A_burdickii_002091_bifunctional_3'-5'_exonuclease/DNA_polymerase_[Arthrobacter]	GO:0019752	0.31841	carboxylic acid metabolic process
A_burdickii_002091_bifunctional_3'-5'_exonuclease/DNA_polymerase_[Arthrobacter]	GO:0006793	0.18096	phosphorus metabolic process
A_burdickii_002091_bifunctional_3'-5'_exonuclease/DNA_polymerase_[Arthrobacter]	GO:0006796	0.17959	phosphate-containing compound metabolic process
A_burdickii_002091_bifunctional_3'-5'_exonuclease/DNA_polymerase_[Arthrobacter]	GO:0006520	0.17111	cellular amino acid metabolic process
A_burdickii_002091_bifunctional_3'-5'_exonuclease/DNA_polymerase_[Arthrobacter]	GO:0046394	0.15488	carboxylic acid biosynthetic process
A_burdickii_002091_bifunctional_3'-5'_exonuclease/DNA_polymerase_[Arthrobacter]	GO:0016053	0.15355	organic acid biosynthetic process
A_burdickii_002091_bifunctional_3'-5'_exonuclease/DNA_polymerase_[Arthrobacter]	GO:0034660	0.14377	ncRNA metabolic process
A_burdickii_002091_bifunctional_3'-5'_exonuclease/DNA_polymerase_[Arthrobacter]	GO:0016070	0.13784	RNA metabolic process
A_burdickii_002091_bifunctional_3'-5'_exonuclease/DNA_polymerase_[Arthrobacter]	GO:0006396	0.13412	RNA processing
A_burdickii_002091_bifunctional_3'-5'_exonuclease/DNA_polymerase_[Arthrobacter]	GO:0019637	0.1281	organophosphate metabolic process
A_burdickii_002091_bifunctional_3'-5'_exonuclease/DNA_polymerase_[Arthrobacter]	GO:0034470	0.12062	ncRNA processing
A_burdickii_002091_bifunctional_3'-5'_exonuclease/DNA_polymerase_[Arthrobacter]	GO:1901135	0.11882	carbohydrate derivative metabolic process
A_burdickii_002091_bifunctional_3'-5'_exonuclease/DNA_polymerase_[Arthrobacter]	GO:0090407	0.11021	organophosphate biosynthetic process
A_burdickii_002091_bifunctional_3'-5'_exonuclease/DNA_polymerase_[Arthrobacter]	GO:1901605	0.10384	alpha-amino acid metabolic process
A_burdickii_001119_LuxR_C-terminal-related_transcriptional_regulator_[Arthrobacter]	GO:0034654	0.37905	nucleobase-containing compound biosynthetic process
A_burdickii_001119_LuxR_C-terminal-related_transcriptional_regulator_[Arthrobacter]	GO:0006796	0.17906	phosphate-containing compound metabolic process
A_burdickii_001119_LuxR_C-terminal-related_transcriptional_regulator_[Arthrobacter]	GO:0006793	0.17176	phosphorus metabolic process
A_burdickii_001119_LuxR_C-terminal-related_transcriptional_regulator_[Arthrobacter]	GO:0016070	0.16392	RNA metabolic process
A_burdickii_001119_LuxR_C-terminal-related_transcriptional_regulator_[Arthrobacter]	GO:0019637	0.14223	organophosphate metabolic process
A_burdickii_001119_LuxR_C-terminal-related_transcriptional_regulator_[Arthrobacter]	GO:0090407	0.10651	organophosphate biosynthetic process
A_burdickii_000410_ThuA_domain-containing_protein_[Arthrobacter]	GO:0044283	0.30202	small molecule biosynthetic process
A_burdickii_000410_ThuA_domain-containing_protein_[Arthrobacter]	GO:0006793	0.16833	phosphorus metabolic process
A_burdickii_000410_ThuA_domain-containing_protein_[Arthrobacter]	GO:0006796	0.16375	phosphate-containing compound metabolic process
A_burdickii_000410_ThuA_domain-containing_protein_[Arthrobacter]	GO:0006082	0.1594	organic acid metabolic process
A_burdickii_000410_ThuA_domain-containing_protein_[Arthrobacter]	GO:0043436	0.15678	oxoacid metabolic process
A_burdickii_000410_ThuA_domain-containing_protein_[Arthrobacter]	GO:0019752	0.15519	carboxylic acid metabolic process
A_burdickii_000410_ThuA_domain-containing_protein_[Arthrobacter]	GO:0006520	0.15078	cellular amino acid metabolic process
A_burdickii_000410_ThuA_domain-containing_protein_[Arthrobacter]	GO:0009056	0.14274	catabolic process
A_burdickii_000410_ThuA_domain-containing_protein_[Arthrobacter]	GO:0044248	0.13249	cellular catabolic process
A_burdickii_000410_ThuA_domain-containing_protein_[Arthrobacter]	GO:1901575	0.12949	organic substance catabolic process
A_burdickii_000410_ThuA_domain-containing_protein_[Arthrobacter]	GO:1901135	0.12794	carbohydrate derivative metabolic process
A_burdickii_000410_ThuA_domain-containing_protein_[Arthrobacter]	GO:0046394	0.1253	carboxylic acid biosynthetic process
A_burdickii_000410_ThuA_domain-containing_protein_[Arthrobacter]	GO:0034654	0.12469	nucleobase-containing compound biosynthetic process
A_burdickii_000410_ThuA_domain-containing_protein_[Arthrobacter]	GO:0016053	0.12417	organic acid biosynthetic process
A_burdickii_000410_ThuA_domain-containing_protein_[Arthrobacter]	GO:0008652	0.11876	cellular amino acid biosynthetic process
A_burdickii_000410_ThuA_domain-containing_protein_[Arthrobacter]	GO:0055086	0.11348	nucleobase-containing small molecule metabolic process
A_burdickii_000410_ThuA_domain-containing_protein_[Arthrobacter]	GO:0019637	0.11226	organophosphate metabolic process
A_burdickii_000410_ThuA_domain-containing_protein_[Arthrobacter]	GO:1901605	0.10809	alpha-amino acid metabolic process
A_burdickii_000410_ThuA_domain-containing_protein_[Arthrobacter]	GO:1901137	0.10764	carbohydrate derivative biosynthetic process
A_burdickii_000588_HAD_hydrolase-like_protein_[Arthrobacter]	GO:0006796	0.48815	phosphate-containing compound metabolic process
A_burdickii_000588_HAD_hydrolase-like_protein_[Arthrobacter]	GO:0019637	0.46901	organophosphate metabolic process
A_burdickii_000588_HAD_hydrolase-like_protein_[Arthrobacter]	GO:1901135	0.33345	carbohydrate derivative metabolic process
A_burdickii_000588_HAD_hydrolase-like_protein_[Arthrobacter]	GO:0044283	0.32103	small molecule biosynthetic process
A_burdickii_000588_HAD_hydrolase-like_protein_[Arthrobacter]	GO:0009056	0.31833	catabolic process
A_burdickii_000588_HAD_hydrolase-like_protein_[Arthrobacter]	GO:0090407	0.31172	organophosphate biosynthetic process
A_burdickii_000588_HAD_hydrolase-like_protein_[Arthrobacter]	GO:1901575	0.29749	organic substance catabolic process
A_burdickii_000588_HAD_hydrolase-like_protein_[Arthrobacter]	GO:0055086	0.24792	nucleobase-containing small molecule metabolic process
A_burdickii_000588_HAD_hydrolase-like_protein_[Arthrobacter]	GO:0006082	0.24479	organic acid metabolic process
A_burdickii_000588_HAD_hydrolase-like_protein_[Arthrobacter]	GO:0019752	0.24467	carboxylic acid metabolic process
A_burdickii_000588_HAD_hydrolase-like_protein_[Arthrobacter]	GO:0043436	0.24289	oxoacid metabolic process
A_burdickii_000588_HAD_hydrolase-like_protein_[Arthrobacter]	GO:0005975	0.2249	carbohydrate metabolic process
A_burdickii_000588_HAD_hydrolase-like_protein_[Arthrobacter]	GO:0044248	0.22054	cellular catabolic process
A_burdickii_000588_HAD_hydrolase-like_protein_[Arthrobacter]	GO:0009117	0.19043	nucleotide metabolic process
A_burdickii_000588_HAD_hydrolase-like_protein_[Arthrobacter]	GO:0006753	0.18963	nucleoside phosphate metabolic process
A_burdickii_000588_HAD_hydrolase-like_protein_[Arthrobacter]	GO:1901137	0.18501	carbohydrate derivative biosynthetic process
A_burdickii_000588_HAD_hydrolase-like_protein_[Arthrobacter]	GO:0034654	0.1626	nucleobase-containing compound biosynthetic process
A_burdickii_000588_HAD_hydrolase-like_protein_[Arthrobacter]	GO:0032787	0.12712	monocarboxylic acid metabolic process
A_burdickii_000588_HAD_hydrolase-like_protein_[Arthrobacter]	GO:0009110	0.12629	vitamin biosynthetic process
A_burdickii_000588_HAD_hydrolase-like_protein_[Arthrobacter]	GO:0006767	0.12608	water-soluble vitamin metabolic process
A_burdickii_000588_HAD_hydrolase-like_protein_[Arthrobacter]	GO:0042364	0.12604	water-soluble vitamin biosynthetic process
A_burdickii_000588_HAD_hydrolase-like_protein_[Arthrobacter]	GO:0006766	0.12536	vitamin metabolic process
A_burdickii_000588_HAD_hydrolase-like_protein_[Arthrobacter]	GO:0044282	0.12253	small molecule catabolic process
A_burdickii_000588_HAD_hydrolase-like_protein_[Arthrobacter]	GO:1901605	0.11682	alpha-amino acid metabolic process
A_burdickii_000588_HAD_hydrolase-like_protein_[Arthrobacter]	GO:0006520	0.116	cellular amino acid metabolic process
A_burdickii_000588_HAD_hydrolase-like_protein_[Arthrobacter]	GO:0046394	0.1135	carboxylic acid biosynthetic process
A_burdickii_000588_HAD_hydrolase-like_protein_[Arthrobacter]	GO:0008610	0.11289	lipid biosynthetic process
A_burdickii_000588_HAD_hydrolase-like_protein_[Arthrobacter]	GO:0006091	0.11085	generation of precursor metabolites and energy
A_burdickii_000588_HAD_hydrolase-like_protein_[Arthrobacter]	GO:0019693	0.1106	ribose phosphate metabolic process
A_burdickii_000588_HAD_hydrolase-like_protein_[Arthrobacter]	GO:0006629	0.11057	lipid metabolic process
A_burdickii_000588_HAD_hydrolase-like_protein_[Arthrobacter]	GO:0044255	0.10998	cellular lipid metabolic process
A_burdickii_000588_HAD_hydrolase-like_protein_[Arthrobacter]	GO:0072521	0.10842	purine-containing compound metabolic process
A_burdickii_000588_HAD_hydrolase-like_protein_[Arthrobacter]	GO:0019439	0.10756	aromatic compound catabolic process
A_burdickii_000588_HAD_hydrolase-like_protein_[Arthrobacter]	GO:0016053	0.10737	organic acid biosynthetic process
A_burdickii_000588_HAD_hydrolase-like_protein_[Arthrobacter]	GO:0016310	0.10477	phosphorylation
A_burdickii_000588_HAD_hydrolase-like_protein_[Arthrobacter]	GO:0009259	0.10315	ribonucleotide metabolic process
A_burdickii_002250_EAL_domain-containing_protein_[Arthrobacter]	GO:0006796	0.34353	phosphate-containing compound metabolic process
A_burdickii_002250_EAL_domain-containing_protein_[Arthrobacter]	GO:0006793	0.33634	phosphorus metabolic process
A_burdickii_002250_EAL_domain-containing_protein_[Arthrobacter]	GO:0044283	0.25198	small molecule biosynthetic process
A_burdickii_002250_EAL_domain-containing_protein_[Arthrobacter]	GO:0019752	0.19728	carboxylic acid metabolic process
A_burdickii_002250_EAL_domain-containing_protein_[Arthrobacter]	GO:0043436	0.19689	oxoacid metabolic process
A_burdickii_002250_EAL_domain-containing_protein_[Arthrobacter]	GO:0006082	0.19517	organic acid metabolic process
A_burdickii_002250_EAL_domain-containing_protein_[Arthrobacter]	GO:0043412	0.15908	macromolecule modification
A_burdickii_002250_EAL_domain-containing_protein_[Arthrobacter]	GO:0019637	0.15578	organophosphate metabolic process
A_burdickii_002250_EAL_domain-containing_protein_[Arthrobacter]	GO:0016310	0.13932	phosphorylation
A_burdickii_002250_EAL_domain-containing_protein_[Arthrobacter]	GO:0016053	0.13481	organic acid biosynthetic process
A_burdickii_002250_EAL_domain-containing_protein_[Arthrobacter]	GO:0046394	0.12939	carboxylic acid biosynthetic process
A_burdickii_002250_EAL_domain-containing_protein_[Arthrobacter]	GO:0034654	0.12416	nucleobase-containing compound biosynthetic process
A_burdickii_002250_EAL_domain-containing_protein_[Arthrobacter]	GO:0090407	0.11353	organophosphate biosynthetic process
A_burdickii_002250_EAL_domain-containing_protein_[Arthrobacter]	GO:1901135	0.11172	carbohydrate derivative metabolic process
A_burdickii_002250_EAL_domain-containing_protein_[Arthrobacter]	GO:0036211	0.10908	protein modification process
A_burdickii_002250_EAL_domain-containing_protein_[Arthrobacter]	GO:0006464	0.10902	cellular protein modification process
A_burdickii_002250_EAL_domain-containing_protein_[Arthrobacter]	GO:0016070	0.10714	RNA metabolic process
A_burdickii_002250_EAL_domain-containing_protein_[Arthrobacter]	GO:0051716	0.10619	cellular response to stimulus
A_burdickii_003247_MHS_family_MFS_transporter_[Arthrobacter]	GO:0006796	0.55951	phosphate-containing compound metabolic process
A_burdickii_003247_MHS_family_MFS_transporter_[Arthrobacter]	GO:0006793	0.55351	phosphorus metabolic process
A_burdickii_003247_MHS_family_MFS_transporter_[Arthrobacter]	GO:0019637	0.38544	organophosphate metabolic process
A_burdickii_003247_MHS_family_MFS_transporter_[Arthrobacter]	GO:0090407	0.38189	organophosphate biosynthetic process
A_burdickii_003247_MHS_family_MFS_transporter_[Arthrobacter]	GO:0055085	0.2483	transmembrane transport
A_burdickii_003247_MHS_family_MFS_transporter_[Arthrobacter]	GO:0006810	0.21532	transport
A_burdickii_003247_MHS_family_MFS_transporter_[Arthrobacter]	GO:0051234	0.21206	establishment of localization
A_burdickii_003247_MHS_family_MFS_transporter_[Arthrobacter]	GO:0006811	0.18507	ion transport
A_burdickii_003247_MHS_family_MFS_transporter_[Arthrobacter]	GO:1901135	0.17865	carbohydrate derivative metabolic process
A_burdickii_003247_MHS_family_MFS_transporter_[Arthrobacter]	GO:0034220	0.17302	ion transmembrane transport
A_burdickii_003247_MHS_family_MFS_transporter_[Arthrobacter]	GO:0044283	0.13863	small molecule biosynthetic process
A_burdickii_003247_MHS_family_MFS_transporter_[Arthrobacter]	GO:0006091	0.12979	generation of precursor metabolites and energy
A_burdickii_003247_MHS_family_MFS_transporter_[Arthrobacter]	GO:0006812	0.11229	cation transport
A_burdickii_003247_MHS_family_MFS_transporter_[Arthrobacter]	GO:0006629	0.10705	lipid metabolic process
A_burdickii_003247_MHS_family_MFS_transporter_[Arthrobacter]	GO:0008610	0.10701	lipid biosynthetic process
A_burdickii_003247_MHS_family_MFS_transporter_[Arthrobacter]	GO:0044255	0.10497	cellular lipid metabolic process
A_burdickii_003247_MHS_family_MFS_transporter_[Arthrobacter]	GO:1901137	0.1028	carbohydrate derivative biosynthetic process
A_burdickii_000491_SGNH/GDSL_hydrolase_family_protein_[Arthrobacter]	GO:0043436	0.39654	oxoacid metabolic process
A_burdickii_000491_SGNH/GDSL_hydrolase_family_protein_[Arthrobacter]	GO:0019752	0.39201	carboxylic acid metabolic process
A_burdickii_000491_SGNH/GDSL_hydrolase_family_protein_[Arthrobacter]	GO:0044283	0.34263	small molecule biosynthetic process
A_burdickii_000491_SGNH/GDSL_hydrolase_family_protein_[Arthrobacter]	GO:1901135	0.28864	carbohydrate derivative metabolic process
A_burdickii_000491_SGNH/GDSL_hydrolase_family_protein_[Arthrobacter]	GO:0009056	0.25933	catabolic process
A_burdickii_000491_SGNH/GDSL_hydrolase_family_protein_[Arthrobacter]	GO:1901575	0.24574	organic substance catabolic process
A_burdickii_000491_SGNH/GDSL_hydrolase_family_protein_[Arthrobacter]	GO:0006793	0.2301	phosphorus metabolic process
A_burdickii_000491_SGNH/GDSL_hydrolase_family_protein_[Arthrobacter]	GO:0006796	0.23002	phosphate-containing compound metabolic process
A_burdickii_000491_SGNH/GDSL_hydrolase_family_protein_[Arthrobacter]	GO:0005975	0.21996	carbohydrate metabolic process
A_burdickii_000491_SGNH/GDSL_hydrolase_family_protein_[Arthrobacter]	GO:0019637	0.21115	organophosphate metabolic process
A_burdickii_000491_SGNH/GDSL_hydrolase_family_protein_[Arthrobacter]	GO:0044248	0.20067	cellular catabolic process
A_burdickii_000491_SGNH/GDSL_hydrolase_family_protein_[Arthrobacter]	GO:0006520	0.19421	cellular amino acid metabolic process
A_burdickii_000491_SGNH/GDSL_hydrolase_family_protein_[Arthrobacter]	GO:0046394	0.18045	carboxylic acid biosynthetic process
A_burdickii_000491_SGNH/GDSL_hydrolase_family_protein_[Arthrobacter]	GO:1901605	0.18014	alpha-amino acid metabolic process
A_burdickii_000491_SGNH/GDSL_hydrolase_family_protein_[Arthrobacter]	GO:0016053	0.17674	organic acid biosynthetic process
A_burdickii_000491_SGNH/GDSL_hydrolase_family_protein_[Arthrobacter]	GO:1901137	0.16566	carbohydrate derivative biosynthetic process
A_burdickii_000491_SGNH/GDSL_hydrolase_family_protein_[Arthrobacter]	GO:0090407	0.15947	organophosphate biosynthetic process
A_burdickii_000491_SGNH/GDSL_hydrolase_family_protein_[Arthrobacter]	GO:0006629	0.14907	lipid metabolic process
A_burdickii_000491_SGNH/GDSL_hydrolase_family_protein_[Arthrobacter]	GO:0032787	0.14021	monocarboxylic acid metabolic process
A_burdickii_000491_SGNH/GDSL_hydrolase_family_protein_[Arthrobacter]	GO:0044282	0.13996	small molecule catabolic process
A_burdickii_000491_SGNH/GDSL_hydrolase_family_protein_[Arthrobacter]	GO:0044255	0.13818	cellular lipid metabolic process
A_burdickii_000491_SGNH/GDSL_hydrolase_family_protein_[Arthrobacter]	GO:0008610	0.12523	lipid biosynthetic process
A_burdickii_000491_SGNH/GDSL_hydrolase_family_protein_[Arthrobacter]	GO:0055086	0.1219	nucleobase-containing small molecule metabolic process
A_burdickii_000491_SGNH/GDSL_hydrolase_family_protein_[Arthrobacter]	GO:1901565	0.12024	organonitrogen compound catabolic process
A_burdickii_000491_SGNH/GDSL_hydrolase_family_protein_[Arthrobacter]	GO:0008652	0.11236	cellular amino acid biosynthetic process
A_burdickii_000491_SGNH/GDSL_hydrolase_family_protein_[Arthrobacter]	GO:0044262	0.10001	cellular carbohydrate metabolic process
A_burdickii_001200_RNA-binding_S4_domain-containing_protein_[Arthrobacter]	GO:0043603	0.19829	cellular amide metabolic process
A_burdickii_001200_RNA-binding_S4_domain-containing_protein_[Arthrobacter]	GO:0006518	0.19521	peptide metabolic process
A_burdickii_001200_RNA-binding_S4_domain-containing_protein_[Arthrobacter]	GO:0006412	0.1949	translation
A_burdickii_001200_RNA-binding_S4_domain-containing_protein_[Arthrobacter]	GO:0043043	0.19301	peptide biosynthetic process
A_burdickii_001200_RNA-binding_S4_domain-containing_protein_[Arthrobacter]	GO:0043604	0.19095	amide biosynthetic process
A_burdickii_001200_RNA-binding_S4_domain-containing_protein_[Arthrobacter]	GO:0016070	0.18798	RNA metabolic process
A_burdickii_001200_RNA-binding_S4_domain-containing_protein_[Arthrobacter]	GO:0019222	0.17901	regulation of metabolic process
A_burdickii_001200_RNA-binding_S4_domain-containing_protein_[Arthrobacter]	GO:0031323	0.17482	regulation of cellular metabolic process
A_burdickii_001200_RNA-binding_S4_domain-containing_protein_[Arthrobacter]	GO:0080090	0.17141	regulation of primary metabolic process
A_burdickii_001200_RNA-binding_S4_domain-containing_protein_[Arthrobacter]	GO:0034654	0.16984	nucleobase-containing compound biosynthetic process
A_burdickii_001200_RNA-binding_S4_domain-containing_protein_[Arthrobacter]	GO:0060255	0.16943	regulation of macromolecule metabolic process
A_burdickii_001200_RNA-binding_S4_domain-containing_protein_[Arthrobacter]	GO:0051171	0.16918	regulation of nitrogen compound metabolic process
A_burdickii_001200_RNA-binding_S4_domain-containing_protein_[Arthrobacter]	GO:0010468	0.14743	regulation of gene expression
A_burdickii_001200_RNA-binding_S4_domain-containing_protein_[Arthrobacter]	GO:0051234	0.14327	establishment of localization
A_burdickii_001200_RNA-binding_S4_domain-containing_protein_[Arthrobacter]	GO:0009889	0.14239	regulation of biosynthetic process
A_burdickii_001200_RNA-binding_S4_domain-containing_protein_[Arthrobacter]	GO:0031326	0.14176	regulation of cellular biosynthetic process
A_burdickii_001200_RNA-binding_S4_domain-containing_protein_[Arthrobacter]	GO:0006810	0.13936	transport
A_burdickii_001200_RNA-binding_S4_domain-containing_protein_[Arthrobacter]	GO:0010556	0.13918	regulation of macromolecule biosynthetic process
A_burdickii_001200_RNA-binding_S4_domain-containing_protein_[Arthrobacter]	GO:0016043	0.13755	cellular component organization
A_burdickii_001200_RNA-binding_S4_domain-containing_protein_[Arthrobacter]	GO:2000112	0.13749	regulation of cellular macromolecule biosynthetic process
A_burdickii_001200_RNA-binding_S4_domain-containing_protein_[Arthrobacter]	GO:0032774	0.13299	RNA biosynthetic process
A_burdickii_001200_RNA-binding_S4_domain-containing_protein_[Arthrobacter]	GO:0006351	0.13206	transcription, DNA-templated
A_burdickii_001200_RNA-binding_S4_domain-containing_protein_[Arthrobacter]	GO:0097659	0.13191	nucleic acid-templated transcription
A_burdickii_001200_RNA-binding_S4_domain-containing_protein_[Arthrobacter]	GO:0044085	0.1257	cellular component biogenesis
A_burdickii_001200_RNA-binding_S4_domain-containing_protein_[Arthrobacter]	GO:0019219	0.12507	regulation of nucleobase-containing compound metabolic process
A_burdickii_001200_RNA-binding_S4_domain-containing_protein_[Arthrobacter]	GO:0051252	0.12217	regulation of RNA metabolic process
A_burdickii_001200_RNA-binding_S4_domain-containing_protein_[Arthrobacter]	GO:0006811	0.12196	ion transport
A_burdickii_001200_RNA-binding_S4_domain-containing_protein_[Arthrobacter]	GO:0022607	0.11904	cellular component assembly
A_burdickii_001200_RNA-binding_S4_domain-containing_protein_[Arthrobacter]	GO:0006796	0.11193	phosphate-containing compound metabolic process
A_burdickii_001200_RNA-binding_S4_domain-containing_protein_[Arthrobacter]	GO:2001141	0.11145	regulation of RNA biosynthetic process
A_burdickii_001200_RNA-binding_S4_domain-containing_protein_[Arthrobacter]	GO:1903506	0.11112	regulation of nucleic acid-templated transcription
A_burdickii_001200_RNA-binding_S4_domain-containing_protein_[Arthrobacter]	GO:0006355	0.1102	regulation of transcription, DNA-templated
A_burdickii_001200_RNA-binding_S4_domain-containing_protein_[Arthrobacter]	GO:0006793	0.11005	phosphorus metabolic process
A_burdickii_001200_RNA-binding_S4_domain-containing_protein_[Arthrobacter]	GO:0051716	0.10109	cellular response to stimulus
A_burdickii_001200_RNA-binding_S4_domain-containing_protein_[Arthrobacter]	GO:0006996	0.10048	organelle organization
A_burdickii_002170_dienelactone_hydrolase_family_protein_[Arthrobacter]	GO:0006793	0.36957	phosphorus metabolic process
A_burdickii_002170_dienelactone_hydrolase_family_protein_[Arthrobacter]	GO:0006796	0.36094	phosphate-containing compound metabolic process
A_burdickii_002170_dienelactone_hydrolase_family_protein_[Arthrobacter]	GO:1901135	0.34153	carbohydrate derivative metabolic process
A_burdickii_002170_dienelactone_hydrolase_family_protein_[Arthrobacter]	GO:0090407	0.33189	organophosphate biosynthetic process
A_burdickii_002170_dienelactone_hydrolase_family_protein_[Arthrobacter]	GO:0019637	0.33037	organophosphate metabolic process
A_burdickii_002170_dienelactone_hydrolase_family_protein_[Arthrobacter]	GO:1901137	0.28768	carbohydrate derivative biosynthetic process
A_burdickii_002170_dienelactone_hydrolase_family_protein_[Arthrobacter]	GO:0055086	0.18191	nucleobase-containing small molecule metabolic process
A_burdickii_002170_dienelactone_hydrolase_family_protein_[Arthrobacter]	GO:0005975	0.1744	carbohydrate metabolic process
A_burdickii_002170_dienelactone_hydrolase_family_protein_[Arthrobacter]	GO:0044283	0.16546	small molecule biosynthetic process
A_burdickii_002170_dienelactone_hydrolase_family_protein_[Arthrobacter]	GO:0006082	0.14772	organic acid metabolic process
A_burdickii_002170_dienelactone_hydrolase_family_protein_[Arthrobacter]	GO:0019752	0.14169	carboxylic acid metabolic process
A_burdickii_002170_dienelactone_hydrolase_family_protein_[Arthrobacter]	GO:0043436	0.14159	oxoacid metabolic process
A_burdickii_002170_dienelactone_hydrolase_family_protein_[Arthrobacter]	GO:0006753	0.13149	nucleoside phosphate metabolic process
A_burdickii_002170_dienelactone_hydrolase_family_protein_[Arthrobacter]	GO:0009117	0.13042	nucleotide metabolic process
A_burdickii_002170_dienelactone_hydrolase_family_protein_[Arthrobacter]	GO:0006629	0.12787	lipid metabolic process
A_burdickii_002170_dienelactone_hydrolase_family_protein_[Arthrobacter]	GO:0044255	0.12715	cellular lipid metabolic process
A_burdickii_002170_dienelactone_hydrolase_family_protein_[Arthrobacter]	GO:0034654	0.12362	nucleobase-containing compound biosynthetic process
A_burdickii_002170_dienelactone_hydrolase_family_protein_[Arthrobacter]	GO:0006091	0.12352	generation of precursor metabolites and energy
A_burdickii_002170_dienelactone_hydrolase_family_protein_[Arthrobacter]	GO:1901293	0.12201	nucleoside phosphate biosynthetic process
A_burdickii_002170_dienelactone_hydrolase_family_protein_[Arthrobacter]	GO:0008610	0.12083	lipid biosynthetic process
A_burdickii_002170_dienelactone_hydrolase_family_protein_[Arthrobacter]	GO:0009165	0.1191	nucleotide biosynthetic process
A_burdickii_002170_dienelactone_hydrolase_family_protein_[Arthrobacter]	GO:0009056	0.11862	catabolic process
A_burdickii_002170_dienelactone_hydrolase_family_protein_[Arthrobacter]	GO:0006790	0.1147	sulfur compound metabolic process
A_burdickii_002170_dienelactone_hydrolase_family_protein_[Arthrobacter]	GO:0043412	0.11247	macromolecule modification
A_burdickii_002170_dienelactone_hydrolase_family_protein_[Arthrobacter]	GO:0072527	0.10989	pyrimidine-containing compound metabolic process
A_burdickii_002170_dienelactone_hydrolase_family_protein_[Arthrobacter]	GO:1901575	0.10798	organic substance catabolic process
A_burdickii_002170_dienelactone_hydrolase_family_protein_[Arthrobacter]	GO:0044085	0.10314	cellular component biogenesis
A_burdickii_002170_dienelactone_hydrolase_family_protein_[Arthrobacter]	GO:0046390	0.10032	ribose phosphate biosynthetic process
A_burdickii_002170_dienelactone_hydrolase_family_protein_[Arthrobacter]	GO:0006520	0.10025	cellular amino acid metabolic process
A_burdickii_002170_dienelactone_hydrolase_family_protein_[Arthrobacter]	GO:0044248	0.1	cellular catabolic process
A_burdickii_002109_acetoin_utilization_protein_AcuC_[Arthrobacter]	GO:0006793	0.22267	phosphorus metabolic process
A_burdickii_002109_acetoin_utilization_protein_AcuC_[Arthrobacter]	GO:0006796	0.21612	phosphate-containing compound metabolic process
A_burdickii_002109_acetoin_utilization_protein_AcuC_[Arthrobacter]	GO:0009056	0.20064	catabolic process
A_burdickii_002109_acetoin_utilization_protein_AcuC_[Arthrobacter]	GO:0044248	0.17518	cellular catabolic process
A_burdickii_002109_acetoin_utilization_protein_AcuC_[Arthrobacter]	GO:1901575	0.1663	organic substance catabolic process
A_burdickii_002109_acetoin_utilization_protein_AcuC_[Arthrobacter]	GO:0044283	0.15847	small molecule biosynthetic process
A_burdickii_002109_acetoin_utilization_protein_AcuC_[Arthrobacter]	GO:0006082	0.15651	organic acid metabolic process
A_burdickii_002109_acetoin_utilization_protein_AcuC_[Arthrobacter]	GO:0043436	0.15209	oxoacid metabolic process
A_burdickii_002109_acetoin_utilization_protein_AcuC_[Arthrobacter]	GO:0019752	0.14943	carboxylic acid metabolic process
A_burdickii_002109_acetoin_utilization_protein_AcuC_[Arthrobacter]	GO:0006629	0.12917	lipid metabolic process
A_burdickii_002109_acetoin_utilization_protein_AcuC_[Arthrobacter]	GO:0044255	0.11803	cellular lipid metabolic process
A_burdickii_002109_acetoin_utilization_protein_AcuC_[Arthrobacter]	GO:1901135	0.11771	carbohydrate derivative metabolic process
A_burdickii_002109_acetoin_utilization_protein_AcuC_[Arthrobacter]	GO:0006091	0.11696	generation of precursor metabolites and energy
A_burdickii_002109_acetoin_utilization_protein_AcuC_[Arthrobacter]	GO:0016051	0.11366	carbohydrate biosynthetic process
A_burdickii_002109_acetoin_utilization_protein_AcuC_[Arthrobacter]	GO:0019637	0.10952	organophosphate metabolic process
A_burdickii_002109_acetoin_utilization_protein_AcuC_[Arthrobacter]	GO:0016310	0.10411	phosphorylation
A_burdickii_002109_acetoin_utilization_protein_AcuC_[Arthrobacter]	GO:0044262	0.10064	cellular carbohydrate metabolic process
A_burdickii_002109_acetoin_utilization_protein_AcuC_[Arthrobacter]	GO:0008610	0.10036	lipid biosynthetic process
A_burdickii_003090_DUF1801_domain-containing_protein_[Arthrobacter]	GO:0016070	0.17918	RNA metabolic process
A_burdickii_003090_DUF1801_domain-containing_protein_[Arthrobacter]	GO:0044085	0.15214	cellular component biogenesis
A_burdickii_003090_DUF1801_domain-containing_protein_[Arthrobacter]	GO:0043412	0.1494	macromolecule modification
A_burdickii_003090_DUF1801_domain-containing_protein_[Arthrobacter]	GO:0051234	0.14804	establishment of localization
A_burdickii_003090_DUF1801_domain-containing_protein_[Arthrobacter]	GO:0006810	0.14564	transport
A_burdickii_003090_DUF1801_domain-containing_protein_[Arthrobacter]	GO:0051716	0.13351	cellular response to stimulus
A_burdickii_003090_DUF1801_domain-containing_protein_[Arthrobacter]	GO:0016043	0.12453	cellular component organization
A_burdickii_003090_DUF1801_domain-containing_protein_[Arthrobacter]	GO:0036211	0.12302	protein modification process
A_burdickii_003090_DUF1801_domain-containing_protein_[Arthrobacter]	GO:0006464	0.12298	cellular protein modification process
A_burdickii_003090_DUF1801_domain-containing_protein_[Arthrobacter]	GO:0043603	0.12106	cellular amide metabolic process
A_burdickii_003090_DUF1801_domain-containing_protein_[Arthrobacter]	GO:0006811	0.11831	ion transport
A_burdickii_003090_DUF1801_domain-containing_protein_[Arthrobacter]	GO:0009056	0.11681	catabolic process
A_burdickii_003090_DUF1801_domain-containing_protein_[Arthrobacter]	GO:0006518	0.11461	peptide metabolic process
A_burdickii_003090_DUF1801_domain-containing_protein_[Arthrobacter]	GO:0044248	0.11165	cellular catabolic process
A_burdickii_003090_DUF1801_domain-containing_protein_[Arthrobacter]	GO:0006950	0.11146	response to stress
A_burdickii_003090_DUF1801_domain-containing_protein_[Arthrobacter]	GO:0019222	0.10978	regulation of metabolic process
A_burdickii_003090_DUF1801_domain-containing_protein_[Arthrobacter]	GO:0043043	0.10785	peptide biosynthetic process
A_burdickii_003090_DUF1801_domain-containing_protein_[Arthrobacter]	GO:0043604	0.10736	amide biosynthetic process
A_burdickii_003090_DUF1801_domain-containing_protein_[Arthrobacter]	GO:0006412	0.10732	translation
A_burdickii_003090_DUF1801_domain-containing_protein_[Arthrobacter]	GO:0034654	0.10722	nucleobase-containing compound biosynthetic process
A_burdickii_003090_DUF1801_domain-containing_protein_[Arthrobacter]	GO:0006396	0.10615	RNA processing
A_burdickii_003090_DUF1801_domain-containing_protein_[Arthrobacter]	GO:0031323	0.10419	regulation of cellular metabolic process
A_burdickii_003090_DUF1801_domain-containing_protein_[Arthrobacter]	GO:1901575	0.10257	organic substance catabolic process
A_burdickii_003090_DUF1801_domain-containing_protein_[Arthrobacter]	GO:0080090	0.10233	regulation of primary metabolic process
A_burdickii_003090_DUF1801_domain-containing_protein_[Arthrobacter]	GO:0060255	0.10212	regulation of macromolecule metabolic process
A_burdickii_003090_DUF1801_domain-containing_protein_[Arthrobacter]	GO:0051171	0.10063	regulation of nitrogen compound metabolic process
A_burdickii_001137_hypothetical_protein_JC-0161tmp_001137_[Arthrobacter]	GO:0051234	0.28334	establishment of localization
A_burdickii_001137_hypothetical_protein_JC-0161tmp_001137_[Arthrobacter]	GO:0006810	0.28219	transport
A_burdickii_001137_hypothetical_protein_JC-0161tmp_001137_[Arthrobacter]	GO:0034654	0.2611	nucleobase-containing compound biosynthetic process
A_burdickii_001137_hypothetical_protein_JC-0161tmp_001137_[Arthrobacter]	GO:0006811	0.26088	ion transport
A_burdickii_001137_hypothetical_protein_JC-0161tmp_001137_[Arthrobacter]	GO:0055085	0.20063	transmembrane transport
A_burdickii_001137_hypothetical_protein_JC-0161tmp_001137_[Arthrobacter]	GO:0016070	0.199	RNA metabolic process
A_burdickii_001137_hypothetical_protein_JC-0161tmp_001137_[Arthrobacter]	GO:0034220	0.19296	ion transmembrane transport
A_burdickii_001137_hypothetical_protein_JC-0161tmp_001137_[Arthrobacter]	GO:0031323	0.1626	regulation of cellular metabolic process
A_burdickii_001137_hypothetical_protein_JC-0161tmp_001137_[Arthrobacter]	GO:0006796	0.16207	phosphate-containing compound metabolic process
A_burdickii_001137_hypothetical_protein_JC-0161tmp_001137_[Arthrobacter]	GO:0006793	0.1611	phosphorus metabolic process
A_burdickii_001137_hypothetical_protein_JC-0161tmp_001137_[Arthrobacter]	GO:0080090	0.15906	regulation of primary metabolic process
A_burdickii_001137_hypothetical_protein_JC-0161tmp_001137_[Arthrobacter]	GO:0019222	0.15865	regulation of metabolic process
A_burdickii_001137_hypothetical_protein_JC-0161tmp_001137_[Arthrobacter]	GO:0051716	0.15851	cellular response to stimulus
A_burdickii_001137_hypothetical_protein_JC-0161tmp_001137_[Arthrobacter]	GO:0051171	0.15699	regulation of nitrogen compound metabolic process
A_burdickii_001137_hypothetical_protein_JC-0161tmp_001137_[Arthrobacter]	GO:0043603	0.1549	cellular amide metabolic process
A_burdickii_001137_hypothetical_protein_JC-0161tmp_001137_[Arthrobacter]	GO:0006812	0.15306	cation transport
A_burdickii_001137_hypothetical_protein_JC-0161tmp_001137_[Arthrobacter]	GO:0043604	0.15235	amide biosynthetic process
A_burdickii_001137_hypothetical_protein_JC-0161tmp_001137_[Arthrobacter]	GO:0098655	0.14972	cation transmembrane transport
A_burdickii_001137_hypothetical_protein_JC-0161tmp_001137_[Arthrobacter]	GO:0006518	0.14747	peptide metabolic process
A_burdickii_001137_hypothetical_protein_JC-0161tmp_001137_[Arthrobacter]	GO:0060255	0.14697	regulation of macromolecule metabolic process
A_burdickii_001137_hypothetical_protein_JC-0161tmp_001137_[Arthrobacter]	GO:0043043	0.14621	peptide biosynthetic process
A_burdickii_001137_hypothetical_protein_JC-0161tmp_001137_[Arthrobacter]	GO:0006412	0.14547	translation
A_burdickii_001137_hypothetical_protein_JC-0161tmp_001137_[Arthrobacter]	GO:0032774	0.14363	RNA biosynthetic process
A_burdickii_001137_hypothetical_protein_JC-0161tmp_001137_[Arthrobacter]	GO:0098660	0.14232	inorganic ion transmembrane transport
A_burdickii_001137_hypothetical_protein_JC-0161tmp_001137_[Arthrobacter]	GO:0098662	0.13575	inorganic cation transmembrane transport
A_burdickii_001137_hypothetical_protein_JC-0161tmp_001137_[Arthrobacter]	GO:0007154	0.13418	cell communication
A_burdickii_001137_hypothetical_protein_JC-0161tmp_001137_[Arthrobacter]	GO:0090407	0.13257	organophosphate biosynthetic process
A_burdickii_001137_hypothetical_protein_JC-0161tmp_001137_[Arthrobacter]	GO:0009889	0.13138	regulation of biosynthetic process
A_burdickii_001137_hypothetical_protein_JC-0161tmp_001137_[Arthrobacter]	GO:0031326	0.13121	regulation of cellular biosynthetic process
A_burdickii_001137_hypothetical_protein_JC-0161tmp_001137_[Arthrobacter]	GO:0006351	0.13054	transcription, DNA-templated
A_burdickii_001137_hypothetical_protein_JC-0161tmp_001137_[Arthrobacter]	GO:0097659	0.13035	nucleic acid-templated transcription
A_burdickii_001137_hypothetical_protein_JC-0161tmp_001137_[Arthrobacter]	GO:0010468	0.1283	regulation of gene expression
A_burdickii_001137_hypothetical_protein_JC-0161tmp_001137_[Arthrobacter]	GO:0010556	0.1276	regulation of macromolecule biosynthetic process
A_burdickii_001137_hypothetical_protein_JC-0161tmp_001137_[Arthrobacter]	GO:2000112	0.12579	regulation of cellular macromolecule biosynthetic process
A_burdickii_001137_hypothetical_protein_JC-0161tmp_001137_[Arthrobacter]	GO:0019219	0.12538	regulation of nucleobase-containing compound metabolic process
A_burdickii_001137_hypothetical_protein_JC-0161tmp_001137_[Arthrobacter]	GO:0051252	0.12169	regulation of RNA metabolic process
A_burdickii_001137_hypothetical_protein_JC-0161tmp_001137_[Arthrobacter]	GO:1902600	0.11559	proton transmembrane transport
A_burdickii_001137_hypothetical_protein_JC-0161tmp_001137_[Arthrobacter]	GO:2001141	0.11467	regulation of RNA biosynthetic process
A_burdickii_001137_hypothetical_protein_JC-0161tmp_001137_[Arthrobacter]	GO:0019637	0.11421	organophosphate metabolic process
A_burdickii_001137_hypothetical_protein_JC-0161tmp_001137_[Arthrobacter]	GO:1903506	0.11405	regulation of nucleic acid-templated transcription
A_burdickii_001137_hypothetical_protein_JC-0161tmp_001137_[Arthrobacter]	GO:0006355	0.1134	regulation of transcription, DNA-templated
A_burdickii_001137_hypothetical_protein_JC-0161tmp_001137_[Arthrobacter]	GO:0016043	0.11065	cellular component organization
A_burdickii_001137_hypothetical_protein_JC-0161tmp_001137_[Arthrobacter]	GO:0023052	0.11062	signaling
A_burdickii_001137_hypothetical_protein_JC-0161tmp_001137_[Arthrobacter]	GO:1901137	0.10994	carbohydrate derivative biosynthetic process
A_burdickii_001137_hypothetical_protein_JC-0161tmp_001137_[Arthrobacter]	GO:0044085	0.10878	cellular component biogenesis
A_burdickii_001137_hypothetical_protein_JC-0161tmp_001137_[Arthrobacter]	GO:0006820	0.10682	anion transport
A_burdickii_001137_hypothetical_protein_JC-0161tmp_001137_[Arthrobacter]	GO:0007165	0.10537	signal transduction
A_burdickii_001137_hypothetical_protein_JC-0161tmp_001137_[Arthrobacter]	GO:0043412	0.10497	macromolecule modification
A_burdickii_001137_hypothetical_protein_JC-0161tmp_001137_[Arthrobacter]	GO:0006950	0.10262	response to stress
A_burdickii_001137_hypothetical_protein_JC-0161tmp_001137_[Arthrobacter]	GO:1901135	0.10101	carbohydrate derivative metabolic process
A_burdickii_001137_hypothetical_protein_JC-0161tmp_001137_[Arthrobacter]	GO:1901293	0.10072	nucleoside phosphate biosynthetic process
A_burdickii_001137_hypothetical_protein_JC-0161tmp_001137_[Arthrobacter]	GO:0009165	0.10045	nucleotide biosynthetic process
A_burdickii_001484_prolyl_oligopeptidase_family_serine_peptidase_[Arthrobacter]	GO:0043412	0.12152	macromolecule modification
A_burdickii_001484_prolyl_oligopeptidase_family_serine_peptidase_[Arthrobacter]	GO:0006082	0.11907	organic acid metabolic process
A_burdickii_001484_prolyl_oligopeptidase_family_serine_peptidase_[Arthrobacter]	GO:0043436	0.11684	oxoacid metabolic process
A_burdickii_001484_prolyl_oligopeptidase_family_serine_peptidase_[Arthrobacter]	GO:0044248	0.11671	cellular catabolic process
A_burdickii_001484_prolyl_oligopeptidase_family_serine_peptidase_[Arthrobacter]	GO:1901575	0.11223	organic substance catabolic process
A_burdickii_001484_prolyl_oligopeptidase_family_serine_peptidase_[Arthrobacter]	GO:0019752	0.11144	carboxylic acid metabolic process
A_burdickii_001484_prolyl_oligopeptidase_family_serine_peptidase_[Arthrobacter]	GO:0005975	0.10709	carbohydrate metabolic process
A_burdickii_002478_hypothetical_protein_JC-0161tmp_002478_[Arthrobacter]	GO:0006796	0.24497	phosphate-containing compound metabolic process
A_burdickii_002478_hypothetical_protein_JC-0161tmp_002478_[Arthrobacter]	GO:0006793	0.23594	phosphorus metabolic process
A_burdickii_002478_hypothetical_protein_JC-0161tmp_002478_[Arthrobacter]	GO:0044283	0.17628	small molecule biosynthetic process
A_burdickii_002478_hypothetical_protein_JC-0161tmp_002478_[Arthrobacter]	GO:0019637	0.16702	organophosphate metabolic process
A_burdickii_002478_hypothetical_protein_JC-0161tmp_002478_[Arthrobacter]	GO:0034654	0.16349	nucleobase-containing compound biosynthetic process
A_burdickii_002478_hypothetical_protein_JC-0161tmp_002478_[Arthrobacter]	GO:0051234	0.15298	establishment of localization
A_burdickii_002478_hypothetical_protein_JC-0161tmp_002478_[Arthrobacter]	GO:0006810	0.15116	transport
A_burdickii_002478_hypothetical_protein_JC-0161tmp_002478_[Arthrobacter]	GO:0090407	0.14913	organophosphate biosynthetic process
A_burdickii_002478_hypothetical_protein_JC-0161tmp_002478_[Arthrobacter]	GO:0006082	0.14211	organic acid metabolic process
A_burdickii_002478_hypothetical_protein_JC-0161tmp_002478_[Arthrobacter]	GO:0016070	0.13806	RNA metabolic process
A_burdickii_002478_hypothetical_protein_JC-0161tmp_002478_[Arthrobacter]	GO:0019752	0.13763	carboxylic acid metabolic process
A_burdickii_002478_hypothetical_protein_JC-0161tmp_002478_[Arthrobacter]	GO:0043436	0.137	oxoacid metabolic process
A_burdickii_002478_hypothetical_protein_JC-0161tmp_002478_[Arthrobacter]	GO:0055086	0.1256	nucleobase-containing small molecule metabolic process
A_burdickii_002478_hypothetical_protein_JC-0161tmp_002478_[Arthrobacter]	GO:0006520	0.12301	cellular amino acid metabolic process
A_burdickii_002478_hypothetical_protein_JC-0161tmp_002478_[Arthrobacter]	GO:0043412	0.12109	macromolecule modification
A_burdickii_002478_hypothetical_protein_JC-0161tmp_002478_[Arthrobacter]	GO:1901135	0.12008	carbohydrate derivative metabolic process
A_burdickii_002478_hypothetical_protein_JC-0161tmp_002478_[Arthrobacter]	GO:0006811	0.11698	ion transport
A_burdickii_002478_hypothetical_protein_JC-0161tmp_002478_[Arthrobacter]	GO:0006753	0.11428	nucleoside phosphate metabolic process
A_burdickii_002478_hypothetical_protein_JC-0161tmp_002478_[Arthrobacter]	GO:0009117	0.1134	nucleotide metabolic process
A_burdickii_002478_hypothetical_protein_JC-0161tmp_002478_[Arthrobacter]	GO:1901137	0.1066	carbohydrate derivative biosynthetic process
A_burdickii_002478_hypothetical_protein_JC-0161tmp_002478_[Arthrobacter]	GO:0009056	0.1058	catabolic process
A_burdickii_002478_hypothetical_protein_JC-0161tmp_002478_[Arthrobacter]	GO:0044248	0.10423	cellular catabolic process
A_burdickii_002478_hypothetical_protein_JC-0161tmp_002478_[Arthrobacter]	GO:0016043	0.10328	cellular component organization
A_burdickii_002478_hypothetical_protein_JC-0161tmp_002478_[Arthrobacter]	GO:1901293	0.102	nucleoside phosphate biosynthetic process
A_burdickii_002478_hypothetical_protein_JC-0161tmp_002478_[Arthrobacter]	GO:0009165	0.10086	nucleotide biosynthetic process
A_burdickii_002478_hypothetical_protein_JC-0161tmp_002478_[Arthrobacter]	GO:0043603	0.10052	cellular amide metabolic process
A_burdickii_000794_sugar_ABC_transporter_permease_[Arthrobacter]	GO:0051234	0.44325	establishment of localization
A_burdickii_000794_sugar_ABC_transporter_permease_[Arthrobacter]	GO:0006810	0.44189	transport
A_burdickii_000794_sugar_ABC_transporter_permease_[Arthrobacter]	GO:0055085	0.41277	transmembrane transport
A_burdickii_000794_sugar_ABC_transporter_permease_[Arthrobacter]	GO:0006811	0.39381	ion transport
A_burdickii_000794_sugar_ABC_transporter_permease_[Arthrobacter]	GO:0034220	0.29409	ion transmembrane transport
A_burdickii_000794_sugar_ABC_transporter_permease_[Arthrobacter]	GO:0006091	0.24627	generation of precursor metabolites and energy
A_burdickii_000794_sugar_ABC_transporter_permease_[Arthrobacter]	GO:0006820	0.20802	anion transport
A_burdickii_000794_sugar_ABC_transporter_permease_[Arthrobacter]	GO:0006796	0.20523	phosphate-containing compound metabolic process
A_burdickii_000794_sugar_ABC_transporter_permease_[Arthrobacter]	GO:0006812	0.20297	cation transport
A_burdickii_000794_sugar_ABC_transporter_permease_[Arthrobacter]	GO:0006793	0.19507	phosphorus metabolic process
A_burdickii_000794_sugar_ABC_transporter_permease_[Arthrobacter]	GO:0022900	0.1943	electron transport chain
A_burdickii_000794_sugar_ABC_transporter_permease_[Arthrobacter]	GO:0098660	0.18034	inorganic ion transmembrane transport
A_burdickii_000794_sugar_ABC_transporter_permease_[Arthrobacter]	GO:0098655	0.1799	cation transmembrane transport
A_burdickii_000794_sugar_ABC_transporter_permease_[Arthrobacter]	GO:0045333	0.16226	cellular respiration
A_burdickii_000794_sugar_ABC_transporter_permease_[Arthrobacter]	GO:0015980	0.16018	energy derivation by oxidation of organic compounds
A_burdickii_000794_sugar_ABC_transporter_permease_[Arthrobacter]	GO:0098662	0.15925	inorganic cation transmembrane transport
A_burdickii_000794_sugar_ABC_transporter_permease_[Arthrobacter]	GO:0071702	0.154	organic substance transport
A_burdickii_000794_sugar_ABC_transporter_permease_[Arthrobacter]	GO:0016310	0.12049	phosphorylation
A_burdickii_000794_sugar_ABC_transporter_permease_[Arthrobacter]	GO:0042221	0.11885	response to chemical
A_burdickii_000794_sugar_ABC_transporter_permease_[Arthrobacter]	GO:0071705	0.11876	nitrogen compound transport
A_burdickii_000794_sugar_ABC_transporter_permease_[Arthrobacter]	GO:0046034	0.11578	ATP metabolic process
A_burdickii_000794_sugar_ABC_transporter_permease_[Arthrobacter]	GO:0015979	0.1136	photosynthesis
A_burdickii_000794_sugar_ABC_transporter_permease_[Arthrobacter]	GO:0051716	0.10859	cellular response to stimulus
A_burdickii_003125_ABC_transporter_permease_[Arthrobacter]	GO:0006810	0.46019	transport
A_burdickii_003125_ABC_transporter_permease_[Arthrobacter]	GO:0051234	0.45808	establishment of localization
A_burdickii_003125_ABC_transporter_permease_[Arthrobacter]	GO:0006811	0.44023	ion transport
A_burdickii_003125_ABC_transporter_permease_[Arthrobacter]	GO:0034220	0.42966	ion transmembrane transport
A_burdickii_003125_ABC_transporter_permease_[Arthrobacter]	GO:0006796	0.33292	phosphate-containing compound metabolic process
A_burdickii_003125_ABC_transporter_permease_[Arthrobacter]	GO:0006793	0.31721	phosphorus metabolic process
A_burdickii_003125_ABC_transporter_permease_[Arthrobacter]	GO:0006812	0.27525	cation transport
A_burdickii_003125_ABC_transporter_permease_[Arthrobacter]	GO:0098655	0.26589	cation transmembrane transport
A_burdickii_003125_ABC_transporter_permease_[Arthrobacter]	GO:0098660	0.25311	inorganic ion transmembrane transport
A_burdickii_003125_ABC_transporter_permease_[Arthrobacter]	GO:0098662	0.23541	inorganic cation transmembrane transport
A_burdickii_003125_ABC_transporter_permease_[Arthrobacter]	GO:0090407	0.20018	organophosphate biosynthetic process
A_burdickii_003125_ABC_transporter_permease_[Arthrobacter]	GO:0019637	0.16754	organophosphate metabolic process
A_burdickii_003125_ABC_transporter_permease_[Arthrobacter]	GO:0006091	0.16578	generation of precursor metabolites and energy
A_burdickii_003125_ABC_transporter_permease_[Arthrobacter]	GO:0006820	0.16489	anion transport
A_burdickii_003125_ABC_transporter_permease_[Arthrobacter]	GO:0045333	0.16059	cellular respiration
A_burdickii_003125_ABC_transporter_permease_[Arthrobacter]	GO:0046034	0.15201	ATP metabolic process
A_burdickii_003125_ABC_transporter_permease_[Arthrobacter]	GO:0008654	0.1498	phospholipid biosynthetic process
A_burdickii_003125_ABC_transporter_permease_[Arthrobacter]	GO:0022900	0.14561	electron transport chain
A_burdickii_003125_ABC_transporter_permease_[Arthrobacter]	GO:1901135	0.14306	carbohydrate derivative metabolic process
A_burdickii_003125_ABC_transporter_permease_[Arthrobacter]	GO:0044283	0.14239	small molecule biosynthetic process
A_burdickii_003125_ABC_transporter_permease_[Arthrobacter]	GO:0008610	0.13432	lipid biosynthetic process
A_burdickii_003125_ABC_transporter_permease_[Arthrobacter]	GO:0006629	0.13112	lipid metabolic process
A_burdickii_003125_ABC_transporter_permease_[Arthrobacter]	GO:0044255	0.13075	cellular lipid metabolic process
A_burdickii_003125_ABC_transporter_permease_[Arthrobacter]	GO:1901137	0.12393	carbohydrate derivative biosynthetic process
A_burdickii_003125_ABC_transporter_permease_[Arthrobacter]	GO:0065008	0.11907	regulation of biological quality
A_burdickii_003125_ABC_transporter_permease_[Arthrobacter]	GO:0098656	0.11667	anion transmembrane transport
A_burdickii_003125_ABC_transporter_permease_[Arthrobacter]	GO:0015980	0.11362	energy derivation by oxidation of organic compounds
A_burdickii_003125_ABC_transporter_permease_[Arthrobacter]	GO:0006644	0.11146	phospholipid metabolic process
A_burdickii_003125_ABC_transporter_permease_[Arthrobacter]	GO:0071702	0.10982	organic substance transport
A_burdickii_003125_ABC_transporter_permease_[Arthrobacter]	GO:1902600	0.1	proton transmembrane transport
A_burdickii_000464_histidine_phosphatase_family_protein_[Arthrobacter]	GO:0006793	0.24298	phosphorus metabolic process
A_burdickii_000464_histidine_phosphatase_family_protein_[Arthrobacter]	GO:0006796	0.22971	phosphate-containing compound metabolic process
A_burdickii_000464_histidine_phosphatase_family_protein_[Arthrobacter]	GO:0009056	0.21302	catabolic process
A_burdickii_000464_histidine_phosphatase_family_protein_[Arthrobacter]	GO:1901575	0.2002	organic substance catabolic process
A_burdickii_000464_histidine_phosphatase_family_protein_[Arthrobacter]	GO:0044248	0.18064	cellular catabolic process
A_burdickii_000464_histidine_phosphatase_family_protein_[Arthrobacter]	GO:1901135	0.17116	carbohydrate derivative metabolic process
A_burdickii_000464_histidine_phosphatase_family_protein_[Arthrobacter]	GO:0019637	0.16162	organophosphate metabolic process
A_burdickii_000464_histidine_phosphatase_family_protein_[Arthrobacter]	GO:0044283	0.14185	small molecule biosynthetic process
A_burdickii_000464_histidine_phosphatase_family_protein_[Arthrobacter]	GO:1901137	0.13753	carbohydrate derivative biosynthetic process
A_burdickii_000464_histidine_phosphatase_family_protein_[Arthrobacter]	GO:0034654	0.13531	nucleobase-containing compound biosynthetic process
A_burdickii_000464_histidine_phosphatase_family_protein_[Arthrobacter]	GO:0051234	0.1316	establishment of localization
A_burdickii_000464_histidine_phosphatase_family_protein_[Arthrobacter]	GO:0016043	0.12984	cellular component organization
A_burdickii_000464_histidine_phosphatase_family_protein_[Arthrobacter]	GO:0006810	0.12894	transport
A_burdickii_000464_histidine_phosphatase_family_protein_[Arthrobacter]	GO:0043412	0.11815	macromolecule modification
A_burdickii_000464_histidine_phosphatase_family_protein_[Arthrobacter]	GO:0016070	0.11774	RNA metabolic process
A_burdickii_000464_histidine_phosphatase_family_protein_[Arthrobacter]	GO:0090407	0.11545	organophosphate biosynthetic process
A_burdickii_000464_histidine_phosphatase_family_protein_[Arthrobacter]	GO:0051716	0.11425	cellular response to stimulus
A_burdickii_000464_histidine_phosphatase_family_protein_[Arthrobacter]	GO:0055086	0.11419	nucleobase-containing small molecule metabolic process
A_burdickii_000464_histidine_phosphatase_family_protein_[Arthrobacter]	GO:0006811	0.11321	ion transport
A_burdickii_000464_histidine_phosphatase_family_protein_[Arthrobacter]	GO:1901565	0.10415	organonitrogen compound catabolic process
A_burdickii_000464_histidine_phosphatase_family_protein_[Arthrobacter]	GO:0044085	0.10301	cellular component biogenesis
A_burdickii_000464_histidine_phosphatase_family_protein_[Arthrobacter]	GO:0006082	0.10217	organic acid metabolic process
A_burdickii_000464_histidine_phosphatase_family_protein_[Arthrobacter]	GO:0036211	0.10017	protein modification process
A_burdickii_000464_histidine_phosphatase_family_protein_[Arthrobacter]	GO:0006464	0.10013	cellular protein modification process
A_burdickii_001177_aminoglycoside_phosphotransferase_family_protein_[Arthrobacter]	GO:0006793	0.3809	phosphorus metabolic process
A_burdickii_001177_aminoglycoside_phosphotransferase_family_protein_[Arthrobacter]	GO:0006796	0.35914	phosphate-containing compound metabolic process
A_burdickii_001177_aminoglycoside_phosphotransferase_family_protein_[Arthrobacter]	GO:0016310	0.26143	phosphorylation
A_burdickii_001177_aminoglycoside_phosphotransferase_family_protein_[Arthrobacter]	GO:0043412	0.26062	macromolecule modification
A_burdickii_001177_aminoglycoside_phosphotransferase_family_protein_[Arthrobacter]	GO:0036211	0.22582	protein modification process
A_burdickii_001177_aminoglycoside_phosphotransferase_family_protein_[Arthrobacter]	GO:0006464	0.2257	cellular protein modification process
A_burdickii_001177_aminoglycoside_phosphotransferase_family_protein_[Arthrobacter]	GO:0009056	0.18021	catabolic process
A_burdickii_001177_aminoglycoside_phosphotransferase_family_protein_[Arthrobacter]	GO:0051716	0.17624	cellular response to stimulus
A_burdickii_001177_aminoglycoside_phosphotransferase_family_protein_[Arthrobacter]	GO:0044248	0.14237	cellular catabolic process
A_burdickii_001177_aminoglycoside_phosphotransferase_family_protein_[Arthrobacter]	GO:1901575	0.13728	organic substance catabolic process
A_burdickii_001177_aminoglycoside_phosphotransferase_family_protein_[Arthrobacter]	GO:0044283	0.13253	small molecule biosynthetic process
A_burdickii_001177_aminoglycoside_phosphotransferase_family_protein_[Arthrobacter]	GO:0006950	0.12603	response to stress
A_burdickii_001177_aminoglycoside_phosphotransferase_family_protein_[Arthrobacter]	GO:0016070	0.10712	RNA metabolic process
A_burdickii_001177_aminoglycoside_phosphotransferase_family_protein_[Arthrobacter]	GO:0006468	0.10122	protein phosphorylation
A_burdickii_001177_aminoglycoside_phosphotransferase_family_protein_[Arthrobacter]	GO:0016043	0.10051	cellular component organization
A_burdickii_000537_bifunctional_diaminohydroxyphosphoribosylaminopyrimidine_deaminase/5-amino-6-(5-phosphoribosylamino)uracil_reductase_RibD_[Arthrobacter]	GO:0006796	0.22394	phosphate-containing compound metabolic process
A_burdickii_000537_bifunctional_diaminohydroxyphosphoribosylaminopyrimidine_deaminase/5-amino-6-(5-phosphoribosylamino)uracil_reductase_RibD_[Arthrobacter]	GO:1901135	0.21051	carbohydrate derivative metabolic process
A_burdickii_000537_bifunctional_diaminohydroxyphosphoribosylaminopyrimidine_deaminase/5-amino-6-(5-phosphoribosylamino)uracil_reductase_RibD_[Arthrobacter]	GO:0044283	0.18398	small molecule biosynthetic process
A_burdickii_000537_bifunctional_diaminohydroxyphosphoribosylaminopyrimidine_deaminase/5-amino-6-(5-phosphoribosylamino)uracil_reductase_RibD_[Arthrobacter]	GO:0019637	0.18359	organophosphate metabolic process
A_burdickii_000537_bifunctional_diaminohydroxyphosphoribosylaminopyrimidine_deaminase/5-amino-6-(5-phosphoribosylamino)uracil_reductase_RibD_[Arthrobacter]	GO:0043436	0.16599	oxoacid metabolic process
A_burdickii_000537_bifunctional_diaminohydroxyphosphoribosylaminopyrimidine_deaminase/5-amino-6-(5-phosphoribosylamino)uracil_reductase_RibD_[Arthrobacter]	GO:0006082	0.16556	organic acid metabolic process
A_burdickii_000537_bifunctional_diaminohydroxyphosphoribosylaminopyrimidine_deaminase/5-amino-6-(5-phosphoribosylamino)uracil_reductase_RibD_[Arthrobacter]	GO:0019752	0.16237	carboxylic acid metabolic process
A_burdickii_000537_bifunctional_diaminohydroxyphosphoribosylaminopyrimidine_deaminase/5-amino-6-(5-phosphoribosylamino)uracil_reductase_RibD_[Arthrobacter]	GO:0005975	0.16162	carbohydrate metabolic process
A_burdickii_000537_bifunctional_diaminohydroxyphosphoribosylaminopyrimidine_deaminase/5-amino-6-(5-phosphoribosylamino)uracil_reductase_RibD_[Arthrobacter]	GO:0009056	0.14779	catabolic process
A_burdickii_000537_bifunctional_diaminohydroxyphosphoribosylaminopyrimidine_deaminase/5-amino-6-(5-phosphoribosylamino)uracil_reductase_RibD_[Arthrobacter]	GO:1901137	0.13195	carbohydrate derivative biosynthetic process
A_burdickii_000537_bifunctional_diaminohydroxyphosphoribosylaminopyrimidine_deaminase/5-amino-6-(5-phosphoribosylamino)uracil_reductase_RibD_[Arthrobacter]	GO:0090407	0.13048	organophosphate biosynthetic process
A_burdickii_000537_bifunctional_diaminohydroxyphosphoribosylaminopyrimidine_deaminase/5-amino-6-(5-phosphoribosylamino)uracil_reductase_RibD_[Arthrobacter]	GO:0044248	0.12427	cellular catabolic process
A_burdickii_000537_bifunctional_diaminohydroxyphosphoribosylaminopyrimidine_deaminase/5-amino-6-(5-phosphoribosylamino)uracil_reductase_RibD_[Arthrobacter]	GO:1901575	0.1192	organic substance catabolic process
A_burdickii_000537_bifunctional_diaminohydroxyphosphoribosylaminopyrimidine_deaminase/5-amino-6-(5-phosphoribosylamino)uracil_reductase_RibD_[Arthrobacter]	GO:0006520	0.10351	cellular amino acid metabolic process
A_burdickii_000537_bifunctional_diaminohydroxyphosphoribosylaminopyrimidine_deaminase/5-amino-6-(5-phosphoribosylamino)uracil_reductase_RibD_[Arthrobacter]	GO:1901605	0.10334	alpha-amino acid metabolic process
A_burdickii_001256_GNAT_family_N-acetyltransferase_[Arthrobacter]	GO:0044283	0.26617	small molecule biosynthetic process
A_burdickii_001256_GNAT_family_N-acetyltransferase_[Arthrobacter]	GO:0006793	0.18639	phosphorus metabolic process
A_burdickii_001256_GNAT_family_N-acetyltransferase_[Arthrobacter]	GO:0006796	0.18057	phosphate-containing compound metabolic process
A_burdickii_001256_GNAT_family_N-acetyltransferase_[Arthrobacter]	GO:0006082	0.16445	organic acid metabolic process
A_burdickii_001256_GNAT_family_N-acetyltransferase_[Arthrobacter]	GO:0043436	0.15989	oxoacid metabolic process
A_burdickii_001256_GNAT_family_N-acetyltransferase_[Arthrobacter]	GO:0019752	0.15632	carboxylic acid metabolic process
A_burdickii_001256_GNAT_family_N-acetyltransferase_[Arthrobacter]	GO:0046394	0.15504	carboxylic acid biosynthetic process
A_burdickii_001256_GNAT_family_N-acetyltransferase_[Arthrobacter]	GO:0016053	0.15487	organic acid biosynthetic process
A_burdickii_001256_GNAT_family_N-acetyltransferase_[Arthrobacter]	GO:0043412	0.13532	macromolecule modification
A_burdickii_001256_GNAT_family_N-acetyltransferase_[Arthrobacter]	GO:0036211	0.12327	protein modification process
A_burdickii_001256_GNAT_family_N-acetyltransferase_[Arthrobacter]	GO:0006464	0.12321	cellular protein modification process
A_burdickii_001256_GNAT_family_N-acetyltransferase_[Arthrobacter]	GO:0006520	0.12035	cellular amino acid metabolic process
A_burdickii_001256_GNAT_family_N-acetyltransferase_[Arthrobacter]	GO:0009056	0.11779	catabolic process
A_burdickii_001256_GNAT_family_N-acetyltransferase_[Arthrobacter]	GO:0005975	0.11574	carbohydrate metabolic process
A_burdickii_001256_GNAT_family_N-acetyltransferase_[Arthrobacter]	GO:0044248	0.11252	cellular catabolic process
A_burdickii_001256_GNAT_family_N-acetyltransferase_[Arthrobacter]	GO:0034654	0.10827	nucleobase-containing compound biosynthetic process
A_burdickii_001256_GNAT_family_N-acetyltransferase_[Arthrobacter]	GO:0008652	0.10646	cellular amino acid biosynthetic process
A_burdickii_001256_GNAT_family_N-acetyltransferase_[Arthrobacter]	GO:0006790	0.10017	sulfur compound metabolic process
A_burdickii_003198_phosphatase_PAP2_family_protein_[Arthrobacter]	GO:0006796	0.28552	phosphate-containing compound metabolic process
A_burdickii_003198_phosphatase_PAP2_family_protein_[Arthrobacter]	GO:0006793	0.27769	phosphorus metabolic process
A_burdickii_003198_phosphatase_PAP2_family_protein_[Arthrobacter]	GO:0019637	0.15078	organophosphate metabolic process
A_burdickii_003198_phosphatase_PAP2_family_protein_[Arthrobacter]	GO:0006629	0.14789	lipid metabolic process
A_burdickii_003198_phosphatase_PAP2_family_protein_[Arthrobacter]	GO:0016310	0.14618	phosphorylation
A_burdickii_003198_phosphatase_PAP2_family_protein_[Arthrobacter]	GO:0044255	0.14284	cellular lipid metabolic process
A_burdickii_003198_phosphatase_PAP2_family_protein_[Arthrobacter]	GO:0051716	0.13471	cellular response to stimulus
A_burdickii_003198_phosphatase_PAP2_family_protein_[Arthrobacter]	GO:0090407	0.12787	organophosphate biosynthetic process
A_burdickii_003198_phosphatase_PAP2_family_protein_[Arthrobacter]	GO:0008610	0.12631	lipid biosynthetic process
A_burdickii_003198_phosphatase_PAP2_family_protein_[Arthrobacter]	GO:0044283	0.12454	small molecule biosynthetic process
A_burdickii_003198_phosphatase_PAP2_family_protein_[Arthrobacter]	GO:0006644	0.12045	phospholipid metabolic process
A_burdickii_003198_phosphatase_PAP2_family_protein_[Arthrobacter]	GO:0006082	0.11631	organic acid metabolic process
A_burdickii_003198_phosphatase_PAP2_family_protein_[Arthrobacter]	GO:0043436	0.1146	oxoacid metabolic process
A_burdickii_003198_phosphatase_PAP2_family_protein_[Arthrobacter]	GO:0019752	0.11276	carboxylic acid metabolic process
A_burdickii_003198_phosphatase_PAP2_family_protein_[Arthrobacter]	GO:0008654	0.10271	phospholipid biosynthetic process
A_burdickii_002224_YitT_family_protein_[Arthrobacter]	GO:0051234	0.54873	establishment of localization
A_burdickii_002224_YitT_family_protein_[Arthrobacter]	GO:0006810	0.5464	transport
A_burdickii_002224_YitT_family_protein_[Arthrobacter]	GO:0055085	0.47348	transmembrane transport
A_burdickii_002224_YitT_family_protein_[Arthrobacter]	GO:0006811	0.46086	ion transport
A_burdickii_002224_YitT_family_protein_[Arthrobacter]	GO:0034220	0.36491	ion transmembrane transport
A_burdickii_002224_YitT_family_protein_[Arthrobacter]	GO:0006796	0.33531	phosphate-containing compound metabolic process
A_burdickii_002224_YitT_family_protein_[Arthrobacter]	GO:0006793	0.31632	phosphorus metabolic process
A_burdickii_002224_YitT_family_protein_[Arthrobacter]	GO:0006820	0.23454	anion transport
A_burdickii_002224_YitT_family_protein_[Arthrobacter]	GO:0006812	0.23327	cation transport
A_burdickii_002224_YitT_family_protein_[Arthrobacter]	GO:0098655	0.21836	cation transmembrane transport
A_burdickii_002224_YitT_family_protein_[Arthrobacter]	GO:0098660	0.20103	inorganic ion transmembrane transport
A_burdickii_002224_YitT_family_protein_[Arthrobacter]	GO:0016310	0.19946	phosphorylation
A_burdickii_002224_YitT_family_protein_[Arthrobacter]	GO:0098662	0.19929	inorganic cation transmembrane transport
A_burdickii_002224_YitT_family_protein_[Arthrobacter]	GO:0022900	0.1918	electron transport chain
A_burdickii_002224_YitT_family_protein_[Arthrobacter]	GO:0006091	0.17074	generation of precursor metabolites and energy
A_burdickii_002224_YitT_family_protein_[Arthrobacter]	GO:0071702	0.17016	organic substance transport
A_burdickii_002224_YitT_family_protein_[Arthrobacter]	GO:0046034	0.15914	ATP metabolic process
A_burdickii_002224_YitT_family_protein_[Arthrobacter]	GO:0071705	0.14477	nitrogen compound transport
A_burdickii_002224_YitT_family_protein_[Arthrobacter]	GO:0045333	0.13366	cellular respiration
A_burdickii_002224_YitT_family_protein_[Arthrobacter]	GO:0051716	0.13083	cellular response to stimulus
A_burdickii_002224_YitT_family_protein_[Arthrobacter]	GO:0042221	0.12958	response to chemical
A_burdickii_002224_YitT_family_protein_[Arthrobacter]	GO:0065008	0.12017	regulation of biological quality
A_burdickii_002224_YitT_family_protein_[Arthrobacter]	GO:1901135	0.11725	carbohydrate derivative metabolic process
A_burdickii_002224_YitT_family_protein_[Arthrobacter]	GO:0098656	0.1115	anion transmembrane transport
A_burdickii_002224_YitT_family_protein_[Arthrobacter]	GO:0022904	0.1078	respiratory electron transport chain
A_burdickii_002224_YitT_family_protein_[Arthrobacter]	GO:0090407	0.10284	organophosphate biosynthetic process
A_burdickii_002224_YitT_family_protein_[Arthrobacter]	GO:1901137	0.10261	carbohydrate derivative biosynthetic process
A_burdickii_002224_YitT_family_protein_[Arthrobacter]	GO:0015980	0.1005	energy derivation by oxidation of organic compounds
A_burdickii_002983_HNH_endonuclease_[Arthrobacter]	GO:0006082	0.38577	organic acid metabolic process
A_burdickii_002983_HNH_endonuclease_[Arthrobacter]	GO:0019752	0.37591	carboxylic acid metabolic process
A_burdickii_002983_HNH_endonuclease_[Arthrobacter]	GO:0009056	0.33391	catabolic process
A_burdickii_002983_HNH_endonuclease_[Arthrobacter]	GO:1901575	0.30498	organic substance catabolic process
A_burdickii_002983_HNH_endonuclease_[Arthrobacter]	GO:0044248	0.26609	cellular catabolic process
A_burdickii_002983_HNH_endonuclease_[Arthrobacter]	GO:1901135	0.19922	carbohydrate derivative metabolic process
A_burdickii_002983_HNH_endonuclease_[Arthrobacter]	GO:0006520	0.19388	cellular amino acid metabolic process
A_burdickii_002983_HNH_endonuclease_[Arthrobacter]	GO:0044283	0.16448	small molecule biosynthetic process
A_burdickii_002983_HNH_endonuclease_[Arthrobacter]	GO:1901605	0.15947	alpha-amino acid metabolic process
A_burdickii_002983_HNH_endonuclease_[Arthrobacter]	GO:1901565	0.13284	organonitrogen compound catabolic process
A_burdickii_002983_HNH_endonuclease_[Arthrobacter]	GO:0006796	0.12788	phosphate-containing compound metabolic process
A_burdickii_002983_HNH_endonuclease_[Arthrobacter]	GO:0006793	0.12761	phosphorus metabolic process
A_burdickii_002983_HNH_endonuclease_[Arthrobacter]	GO:0005975	0.12069	carbohydrate metabolic process
A_burdickii_002983_HNH_endonuclease_[Arthrobacter]	GO:0044282	0.11731	small molecule catabolic process
A_burdickii_002983_HNH_endonuclease_[Arthrobacter]	GO:0016053	0.10624	organic acid biosynthetic process
A_burdickii_002983_HNH_endonuclease_[Arthrobacter]	GO:0046394	0.10048	carboxylic acid biosynthetic process
A_burdickii_001987_universal_stress_protein_[Arthrobacter]	GO:0006793	0.41547	phosphorus metabolic process
A_burdickii_001987_universal_stress_protein_[Arthrobacter]	GO:0006796	0.38791	phosphate-containing compound metabolic process
A_burdickii_001987_universal_stress_protein_[Arthrobacter]	GO:0019637	0.34871	organophosphate metabolic process
A_burdickii_001987_universal_stress_protein_[Arthrobacter]	GO:1901135	0.33219	carbohydrate derivative metabolic process
A_burdickii_001987_universal_stress_protein_[Arthrobacter]	GO:0090407	0.30084	organophosphate biosynthetic process
A_burdickii_001987_universal_stress_protein_[Arthrobacter]	GO:1901137	0.25119	carbohydrate derivative biosynthetic process
A_burdickii_001987_universal_stress_protein_[Arthrobacter]	GO:0006629	0.15772	lipid metabolic process
A_burdickii_001987_universal_stress_protein_[Arthrobacter]	GO:0005975	0.15654	carbohydrate metabolic process
A_burdickii_001987_universal_stress_protein_[Arthrobacter]	GO:0044255	0.15233	cellular lipid metabolic process
A_burdickii_001987_universal_stress_protein_[Arthrobacter]	GO:0055086	0.14713	nucleobase-containing small molecule metabolic process
A_burdickii_001987_universal_stress_protein_[Arthrobacter]	GO:0044283	0.1414	small molecule biosynthetic process
A_burdickii_001987_universal_stress_protein_[Arthrobacter]	GO:0008610	0.14065	lipid biosynthetic process
A_burdickii_001987_universal_stress_protein_[Arthrobacter]	GO:0034654	0.13444	nucleobase-containing compound biosynthetic process
A_burdickii_001987_universal_stress_protein_[Arthrobacter]	GO:0006082	0.10503	organic acid metabolic process
A_burdickii_001987_universal_stress_protein_[Arthrobacter]	GO:0006753	0.10218	nucleoside phosphate metabolic process
A_burdickii_001987_universal_stress_protein_[Arthrobacter]	GO:0009117	0.1012	nucleotide metabolic process
A_burdickii_001987_universal_stress_protein_[Arthrobacter]	GO:0043436	0.10101	oxoacid metabolic process
A_burdickii_001460_hypothetical_protein_JC-0161tmp_001460_[Arthrobacter]	GO:0006793	0.2758	phosphorus metabolic process
A_burdickii_001460_hypothetical_protein_JC-0161tmp_001460_[Arthrobacter]	GO:0006810	0.26893	transport
A_burdickii_001460_hypothetical_protein_JC-0161tmp_001460_[Arthrobacter]	GO:0051234	0.26806	establishment of localization
A_burdickii_001460_hypothetical_protein_JC-0161tmp_001460_[Arthrobacter]	GO:0055085	0.25865	transmembrane transport
A_burdickii_001460_hypothetical_protein_JC-0161tmp_001460_[Arthrobacter]	GO:0006811	0.23996	ion transport
A_burdickii_001460_hypothetical_protein_JC-0161tmp_001460_[Arthrobacter]	GO:0034220	0.19923	ion transmembrane transport
A_burdickii_001460_hypothetical_protein_JC-0161tmp_001460_[Arthrobacter]	GO:0006812	0.14395	cation transport
A_burdickii_001460_hypothetical_protein_JC-0161tmp_001460_[Arthrobacter]	GO:0098655	0.13353	cation transmembrane transport
A_burdickii_001460_hypothetical_protein_JC-0161tmp_001460_[Arthrobacter]	GO:0051716	0.12838	cellular response to stimulus
A_burdickii_001460_hypothetical_protein_JC-0161tmp_001460_[Arthrobacter]	GO:0098660	0.12182	inorganic ion transmembrane transport
A_burdickii_001460_hypothetical_protein_JC-0161tmp_001460_[Arthrobacter]	GO:0043412	0.11888	macromolecule modification
A_burdickii_001460_hypothetical_protein_JC-0161tmp_001460_[Arthrobacter]	GO:0016310	0.11552	phosphorylation
A_burdickii_001460_hypothetical_protein_JC-0161tmp_001460_[Arthrobacter]	GO:0098662	0.11373	inorganic cation transmembrane transport
A_burdickii_001460_hypothetical_protein_JC-0161tmp_001460_[Arthrobacter]	GO:0090407	0.10947	organophosphate biosynthetic process
A_burdickii_001460_hypothetical_protein_JC-0161tmp_001460_[Arthrobacter]	GO:0019637	0.1085	organophosphate metabolic process
A_burdickii_001460_hypothetical_protein_JC-0161tmp_001460_[Arthrobacter]	GO:0006629	0.10268	lipid metabolic process
A_burdickii_001460_hypothetical_protein_JC-0161tmp_001460_[Arthrobacter]	GO:0008610	0.1015	lipid biosynthetic process
A_burdickii_001460_hypothetical_protein_JC-0161tmp_001460_[Arthrobacter]	GO:0044255	0.10118	cellular lipid metabolic process
A_burdickii_003309_LacI_family_DNA-binding_transcriptional_regulator_[Arthrobacter]	GO:0016070	0.3334	RNA metabolic process
A_burdickii_003309_LacI_family_DNA-binding_transcriptional_regulator_[Arthrobacter]	GO:0034654	0.19843	nucleobase-containing compound biosynthetic process
A_burdickii_003309_LacI_family_DNA-binding_transcriptional_regulator_[Arthrobacter]	GO:0006793	0.13127	phosphorus metabolic process
A_burdickii_003309_LacI_family_DNA-binding_transcriptional_regulator_[Arthrobacter]	GO:0006796	0.13044	phosphate-containing compound metabolic process
A_burdickii_003309_LacI_family_DNA-binding_transcriptional_regulator_[Arthrobacter]	GO:0044283	0.12785	small molecule biosynthetic process
A_burdickii_003309_LacI_family_DNA-binding_transcriptional_regulator_[Arthrobacter]	GO:0019222	0.12447	regulation of metabolic process
A_burdickii_003309_LacI_family_DNA-binding_transcriptional_regulator_[Arthrobacter]	GO:0060255	0.11397	regulation of macromolecule metabolic process
A_burdickii_003309_LacI_family_DNA-binding_transcriptional_regulator_[Arthrobacter]	GO:0010468	0.11306	regulation of gene expression
A_burdickii_003309_LacI_family_DNA-binding_transcriptional_regulator_[Arthrobacter]	GO:0006396	0.11206	RNA processing
A_burdickii_003309_LacI_family_DNA-binding_transcriptional_regulator_[Arthrobacter]	GO:0031323	0.11172	regulation of cellular metabolic process
A_burdickii_003309_LacI_family_DNA-binding_transcriptional_regulator_[Arthrobacter]	GO:0080090	0.1103	regulation of primary metabolic process
A_burdickii_003309_LacI_family_DNA-binding_transcriptional_regulator_[Arthrobacter]	GO:0051171	0.10797	regulation of nitrogen compound metabolic process
A_burdickii_003309_LacI_family_DNA-binding_transcriptional_regulator_[Arthrobacter]	GO:0043412	0.10675	macromolecule modification
A_burdickii_003309_LacI_family_DNA-binding_transcriptional_regulator_[Arthrobacter]	GO:0005975	0.10582	carbohydrate metabolic process
A_burdickii_003309_LacI_family_DNA-binding_transcriptional_regulator_[Arthrobacter]	GO:0034660	0.10214	ncRNA metabolic process
A_burdickii_003309_LacI_family_DNA-binding_transcriptional_regulator_[Arthrobacter]	GO:0009889	0.10177	regulation of biosynthetic process
A_burdickii_003309_LacI_family_DNA-binding_transcriptional_regulator_[Arthrobacter]	GO:0031326	0.10158	regulation of cellular biosynthetic process
A_burdickii_003309_LacI_family_DNA-binding_transcriptional_regulator_[Arthrobacter]	GO:0019637	0.10121	organophosphate metabolic process
A_burdickii_000758_oxidoreductase_[Arthrobacter]	GO:0006793	0.27825	phosphorus metabolic process
A_burdickii_000758_oxidoreductase_[Arthrobacter]	GO:0006796	0.27703	phosphate-containing compound metabolic process
A_burdickii_000758_oxidoreductase_[Arthrobacter]	GO:0043436	0.27365	oxoacid metabolic process
A_burdickii_000758_oxidoreductase_[Arthrobacter]	GO:0006082	0.27349	organic acid metabolic process
A_burdickii_000758_oxidoreductase_[Arthrobacter]	GO:0019752	0.27226	carboxylic acid metabolic process
A_burdickii_000758_oxidoreductase_[Arthrobacter]	GO:0019637	0.2278	organophosphate metabolic process
A_burdickii_000758_oxidoreductase_[Arthrobacter]	GO:0009056	0.17727	catabolic process
A_burdickii_000758_oxidoreductase_[Arthrobacter]	GO:0016053	0.16927	organic acid biosynthetic process
A_burdickii_000758_oxidoreductase_[Arthrobacter]	GO:1901575	0.16924	organic substance catabolic process
A_burdickii_000758_oxidoreductase_[Arthrobacter]	GO:0046394	0.16876	carboxylic acid biosynthetic process
A_burdickii_000758_oxidoreductase_[Arthrobacter]	GO:0090407	0.15712	organophosphate biosynthetic process
A_burdickii_000758_oxidoreductase_[Arthrobacter]	GO:1901135	0.148	carbohydrate derivative metabolic process
A_burdickii_000758_oxidoreductase_[Arthrobacter]	GO:0032787	0.14505	monocarboxylic acid metabolic process
A_burdickii_000758_oxidoreductase_[Arthrobacter]	GO:0005975	0.14083	carbohydrate metabolic process
A_burdickii_000758_oxidoreductase_[Arthrobacter]	GO:0006520	0.13209	cellular amino acid metabolic process
A_burdickii_000758_oxidoreductase_[Arthrobacter]	GO:0044248	0.1245	cellular catabolic process
A_burdickii_000758_oxidoreductase_[Arthrobacter]	GO:0006629	0.11706	lipid metabolic process
A_burdickii_000758_oxidoreductase_[Arthrobacter]	GO:0044255	0.10968	cellular lipid metabolic process
A_burdickii_000758_oxidoreductase_[Arthrobacter]	GO:0055086	0.10236	nucleobase-containing small molecule metabolic process
A_burdickii_000758_oxidoreductase_[Arthrobacter]	GO:0008652	0.10226	cellular amino acid biosynthetic process
A_burdickii_000758_oxidoreductase_[Arthrobacter]	GO:0008610	0.10033	lipid biosynthetic process
A_burdickii_000744_hypothetical_protein_JC-0161tmp_000744_[Arthrobacter]	GO:0051234	0.29654	establishment of localization
A_burdickii_000744_hypothetical_protein_JC-0161tmp_000744_[Arthrobacter]	GO:0006810	0.29558	transport
A_burdickii_000744_hypothetical_protein_JC-0161tmp_000744_[Arthrobacter]	GO:0006811	0.2785	ion transport
A_burdickii_000744_hypothetical_protein_JC-0161tmp_000744_[Arthrobacter]	GO:0006793	0.25355	phosphorus metabolic process
A_burdickii_000744_hypothetical_protein_JC-0161tmp_000744_[Arthrobacter]	GO:0006796	0.25316	phosphate-containing compound metabolic process
A_burdickii_000744_hypothetical_protein_JC-0161tmp_000744_[Arthrobacter]	GO:0055085	0.24083	transmembrane transport
A_burdickii_000744_hypothetical_protein_JC-0161tmp_000744_[Arthrobacter]	GO:0034220	0.23818	ion transmembrane transport
A_burdickii_000744_hypothetical_protein_JC-0161tmp_000744_[Arthrobacter]	GO:1901135	0.21787	carbohydrate derivative metabolic process
A_burdickii_000744_hypothetical_protein_JC-0161tmp_000744_[Arthrobacter]	GO:0019637	0.20365	organophosphate metabolic process
A_burdickii_000744_hypothetical_protein_JC-0161tmp_000744_[Arthrobacter]	GO:1902600	0.20338	proton transmembrane transport
A_burdickii_000744_hypothetical_protein_JC-0161tmp_000744_[Arthrobacter]	GO:0009206	0.19308	purine ribonucleoside triphosphate biosynthetic process
A_burdickii_000744_hypothetical_protein_JC-0161tmp_000744_[Arthrobacter]	GO:0009145	0.19262	purine nucleoside triphosphate biosynthetic process
A_burdickii_000744_hypothetical_protein_JC-0161tmp_000744_[Arthrobacter]	GO:0015985	0.19205	energy coupled proton transport, down electrochemical gradient
A_burdickii_000744_hypothetical_protein_JC-0161tmp_000744_[Arthrobacter]	GO:0009205	0.19182	purine ribonucleoside triphosphate metabolic process
A_burdickii_000744_hypothetical_protein_JC-0161tmp_000744_[Arthrobacter]	GO:0015986	0.19171	ATP synthesis coupled proton transport
A_burdickii_000744_hypothetical_protein_JC-0161tmp_000744_[Arthrobacter]	GO:0006754	0.19103	ATP biosynthetic process
A_burdickii_000744_hypothetical_protein_JC-0161tmp_000744_[Arthrobacter]	GO:0098655	0.18856	cation transmembrane transport
A_burdickii_000744_hypothetical_protein_JC-0161tmp_000744_[Arthrobacter]	GO:0046034	0.1876	ATP metabolic process
A_burdickii_000744_hypothetical_protein_JC-0161tmp_000744_[Arthrobacter]	GO:1901137	0.18674	carbohydrate derivative biosynthetic process
A_burdickii_000744_hypothetical_protein_JC-0161tmp_000744_[Arthrobacter]	GO:0006812	0.18496	cation transport
A_burdickii_000744_hypothetical_protein_JC-0161tmp_000744_[Arthrobacter]	GO:0055086	0.18445	nucleobase-containing small molecule metabolic process
A_burdickii_000744_hypothetical_protein_JC-0161tmp_000744_[Arthrobacter]	GO:0098660	0.18236	inorganic ion transmembrane transport
A_burdickii_000744_hypothetical_protein_JC-0161tmp_000744_[Arthrobacter]	GO:0009144	0.18226	purine nucleoside triphosphate metabolic process
A_burdickii_000744_hypothetical_protein_JC-0161tmp_000744_[Arthrobacter]	GO:0009201	0.17841	ribonucleoside triphosphate biosynthetic process
A_burdickii_000744_hypothetical_protein_JC-0161tmp_000744_[Arthrobacter]	GO:0098662	0.17778	inorganic cation transmembrane transport
A_burdickii_000744_hypothetical_protein_JC-0161tmp_000744_[Arthrobacter]	GO:0009199	0.17766	ribonucleoside triphosphate metabolic process
A_burdickii_000744_hypothetical_protein_JC-0161tmp_000744_[Arthrobacter]	GO:0090407	0.17621	organophosphate biosynthetic process
A_burdickii_000744_hypothetical_protein_JC-0161tmp_000744_[Arthrobacter]	GO:0006753	0.17399	nucleoside phosphate metabolic process
A_burdickii_000744_hypothetical_protein_JC-0161tmp_000744_[Arthrobacter]	GO:0009117	0.17322	nucleotide metabolic process
A_burdickii_000744_hypothetical_protein_JC-0161tmp_000744_[Arthrobacter]	GO:0009141	0.16446	nucleoside triphosphate metabolic process
A_burdickii_000744_hypothetical_protein_JC-0161tmp_000744_[Arthrobacter]	GO:0019693	0.16373	ribose phosphate metabolic process
A_burdickii_000744_hypothetical_protein_JC-0161tmp_000744_[Arthrobacter]	GO:0009142	0.16265	nucleoside triphosphate biosynthetic process
A_burdickii_000744_hypothetical_protein_JC-0161tmp_000744_[Arthrobacter]	GO:0009259	0.1626	ribonucleotide metabolic process
A_burdickii_000744_hypothetical_protein_JC-0161tmp_000744_[Arthrobacter]	GO:0072521	0.15679	purine-containing compound metabolic process
A_burdickii_000744_hypothetical_protein_JC-0161tmp_000744_[Arthrobacter]	GO:0009260	0.15525	ribonucleotide biosynthetic process
A_burdickii_000744_hypothetical_protein_JC-0161tmp_000744_[Arthrobacter]	GO:0072522	0.15517	purine-containing compound biosynthetic process
A_burdickii_000744_hypothetical_protein_JC-0161tmp_000744_[Arthrobacter]	GO:0046390	0.15514	ribose phosphate biosynthetic process
A_burdickii_000744_hypothetical_protein_JC-0161tmp_000744_[Arthrobacter]	GO:0016070	0.15423	RNA metabolic process
A_burdickii_000744_hypothetical_protein_JC-0161tmp_000744_[Arthrobacter]	GO:0009165	0.15179	nucleotide biosynthetic process
A_burdickii_000744_hypothetical_protein_JC-0161tmp_000744_[Arthrobacter]	GO:1901293	0.15167	nucleoside phosphate biosynthetic process
A_burdickii_000744_hypothetical_protein_JC-0161tmp_000744_[Arthrobacter]	GO:0031323	0.15149	regulation of cellular metabolic process
A_burdickii_000744_hypothetical_protein_JC-0161tmp_000744_[Arthrobacter]	GO:0009152	0.14989	purine ribonucleotide biosynthetic process
A_burdickii_000744_hypothetical_protein_JC-0161tmp_000744_[Arthrobacter]	GO:0009150	0.1498	purine ribonucleotide metabolic process
A_burdickii_000744_hypothetical_protein_JC-0161tmp_000744_[Arthrobacter]	GO:0006164	0.14811	purine nucleotide biosynthetic process
A_burdickii_000744_hypothetical_protein_JC-0161tmp_000744_[Arthrobacter]	GO:0006163	0.14629	purine nucleotide metabolic process
A_burdickii_000744_hypothetical_protein_JC-0161tmp_000744_[Arthrobacter]	GO:0019222	0.1454	regulation of metabolic process
A_burdickii_000744_hypothetical_protein_JC-0161tmp_000744_[Arthrobacter]	GO:0080090	0.13941	regulation of primary metabolic process
A_burdickii_000744_hypothetical_protein_JC-0161tmp_000744_[Arthrobacter]	GO:0051171	0.1377	regulation of nitrogen compound metabolic process
A_burdickii_000744_hypothetical_protein_JC-0161tmp_000744_[Arthrobacter]	GO:0016043	0.13536	cellular component organization
A_burdickii_000744_hypothetical_protein_JC-0161tmp_000744_[Arthrobacter]	GO:0006351	0.13273	transcription, DNA-templated
A_burdickii_000744_hypothetical_protein_JC-0161tmp_000744_[Arthrobacter]	GO:0097659	0.13191	nucleic acid-templated transcription
A_burdickii_000744_hypothetical_protein_JC-0161tmp_000744_[Arthrobacter]	GO:0060255	0.13016	regulation of macromolecule metabolic process
A_burdickii_000744_hypothetical_protein_JC-0161tmp_000744_[Arthrobacter]	GO:0032774	0.13	RNA biosynthetic process
A_burdickii_000744_hypothetical_protein_JC-0161tmp_000744_[Arthrobacter]	GO:0044085	0.12737	cellular component biogenesis
A_burdickii_000744_hypothetical_protein_JC-0161tmp_000744_[Arthrobacter]	GO:0019219	0.12568	regulation of nucleobase-containing compound metabolic process
A_burdickii_000744_hypothetical_protein_JC-0161tmp_000744_[Arthrobacter]	GO:0051252	0.12294	regulation of RNA metabolic process
A_burdickii_000744_hypothetical_protein_JC-0161tmp_000744_[Arthrobacter]	GO:0031326	0.1209	regulation of cellular biosynthetic process
A_burdickii_000744_hypothetical_protein_JC-0161tmp_000744_[Arthrobacter]	GO:0009889	0.12086	regulation of biosynthetic process
A_burdickii_000744_hypothetical_protein_JC-0161tmp_000744_[Arthrobacter]	GO:2001141	0.11796	regulation of RNA biosynthetic process
A_burdickii_000744_hypothetical_protein_JC-0161tmp_000744_[Arthrobacter]	GO:0010556	0.11756	regulation of macromolecule biosynthetic process
A_burdickii_000744_hypothetical_protein_JC-0161tmp_000744_[Arthrobacter]	GO:1903506	0.11745	regulation of nucleic acid-templated transcription
A_burdickii_000744_hypothetical_protein_JC-0161tmp_000744_[Arthrobacter]	GO:0006355	0.11687	regulation of transcription, DNA-templated
A_burdickii_000744_hypothetical_protein_JC-0161tmp_000744_[Arthrobacter]	GO:2000112	0.11605	regulation of cellular macromolecule biosynthetic process
A_burdickii_000744_hypothetical_protein_JC-0161tmp_000744_[Arthrobacter]	GO:0015979	0.11332	photosynthesis
A_burdickii_000744_hypothetical_protein_JC-0161tmp_000744_[Arthrobacter]	GO:0010468	0.1131	regulation of gene expression
A_burdickii_000744_hypothetical_protein_JC-0161tmp_000744_[Arthrobacter]	GO:0006820	0.10373	anion transport
A_burdickii_000744_hypothetical_protein_JC-0161tmp_000744_[Arthrobacter]	GO:0022900	0.10278	electron transport chain
A_burdickii_001429_amino_acid_permease_[Arthrobacter]	GO:0006796	0.35042	phosphate-containing compound metabolic process
A_burdickii_001429_amino_acid_permease_[Arthrobacter]	GO:0006793	0.34789	phosphorus metabolic process
A_burdickii_001429_amino_acid_permease_[Arthrobacter]	GO:0055085	0.28224	transmembrane transport
A_burdickii_001429_amino_acid_permease_[Arthrobacter]	GO:0090407	0.27158	organophosphate biosynthetic process
A_burdickii_001429_amino_acid_permease_[Arthrobacter]	GO:0019637	0.26906	organophosphate metabolic process
A_burdickii_001429_amino_acid_permease_[Arthrobacter]	GO:1901135	0.2445	carbohydrate derivative metabolic process
A_burdickii_001429_amino_acid_permease_[Arthrobacter]	GO:0051234	0.23716	establishment of localization
A_burdickii_001429_amino_acid_permease_[Arthrobacter]	GO:0006810	0.23642	transport
A_burdickii_001429_amino_acid_permease_[Arthrobacter]	GO:0006082	0.23554	organic acid metabolic process
A_burdickii_001429_amino_acid_permease_[Arthrobacter]	GO:0043436	0.23248	oxoacid metabolic process
A_burdickii_001429_amino_acid_permease_[Arthrobacter]	GO:0019752	0.23189	carboxylic acid metabolic process
A_burdickii_001429_amino_acid_permease_[Arthrobacter]	GO:0006811	0.19467	ion transport
A_burdickii_001429_amino_acid_permease_[Arthrobacter]	GO:0044283	0.18052	small molecule biosynthetic process
A_burdickii_001429_amino_acid_permease_[Arthrobacter]	GO:0034220	0.17702	ion transmembrane transport
A_burdickii_001429_amino_acid_permease_[Arthrobacter]	GO:0006091	0.17025	generation of precursor metabolites and energy
A_burdickii_001429_amino_acid_permease_[Arthrobacter]	GO:0006629	0.16536	lipid metabolic process
A_burdickii_001429_amino_acid_permease_[Arthrobacter]	GO:0044255	0.1613	cellular lipid metabolic process
A_burdickii_001429_amino_acid_permease_[Arthrobacter]	GO:0008610	0.16017	lipid biosynthetic process
A_burdickii_001429_amino_acid_permease_[Arthrobacter]	GO:1901137	0.15233	carbohydrate derivative biosynthetic process
A_burdickii_001429_amino_acid_permease_[Arthrobacter]	GO:0009056	0.14651	catabolic process
A_burdickii_001429_amino_acid_permease_[Arthrobacter]	GO:0044248	0.13753	cellular catabolic process
A_burdickii_001429_amino_acid_permease_[Arthrobacter]	GO:0008654	0.13621	phospholipid biosynthetic process
A_burdickii_001429_amino_acid_permease_[Arthrobacter]	GO:1901575	0.12701	organic substance catabolic process
A_burdickii_001429_amino_acid_permease_[Arthrobacter]	GO:1901605	0.12198	alpha-amino acid metabolic process
A_burdickii_001429_amino_acid_permease_[Arthrobacter]	GO:0022900	0.1204	electron transport chain
A_burdickii_001429_amino_acid_permease_[Arthrobacter]	GO:0006812	0.12037	cation transport
A_burdickii_001429_amino_acid_permease_[Arthrobacter]	GO:0006644	0.11839	phospholipid metabolic process
A_burdickii_001429_amino_acid_permease_[Arthrobacter]	GO:0006520	0.10794	cellular amino acid metabolic process
A_burdickii_001429_amino_acid_permease_[Arthrobacter]	GO:0005975	0.10726	carbohydrate metabolic process
A_burdickii_001429_amino_acid_permease_[Arthrobacter]	GO:0098655	0.10639	cation transmembrane transport
A_burdickii_001429_amino_acid_permease_[Arthrobacter]	GO:0032787	0.10556	monocarboxylic acid metabolic process
A_burdickii_001429_amino_acid_permease_[Arthrobacter]	GO:0044282	0.10088	small molecule catabolic process
A_burdickii_003413_hypothetical_protein_JC-0161tmp_003413_[Arthrobacter]	GO:0016070	0.20441	RNA metabolic process
A_burdickii_003413_hypothetical_protein_JC-0161tmp_003413_[Arthrobacter]	GO:0034654	0.1546	nucleobase-containing compound biosynthetic process
A_burdickii_003413_hypothetical_protein_JC-0161tmp_003413_[Arthrobacter]	GO:0044283	0.15172	small molecule biosynthetic process
A_burdickii_003413_hypothetical_protein_JC-0161tmp_003413_[Arthrobacter]	GO:0006793	0.14717	phosphorus metabolic process
A_burdickii_003413_hypothetical_protein_JC-0161tmp_003413_[Arthrobacter]	GO:0006796	0.14659	phosphate-containing compound metabolic process
A_burdickii_003413_hypothetical_protein_JC-0161tmp_003413_[Arthrobacter]	GO:0044085	0.14616	cellular component biogenesis
A_burdickii_003413_hypothetical_protein_JC-0161tmp_003413_[Arthrobacter]	GO:0043603	0.14569	cellular amide metabolic process
A_burdickii_003413_hypothetical_protein_JC-0161tmp_003413_[Arthrobacter]	GO:0043604	0.13778	amide biosynthetic process
A_burdickii_003413_hypothetical_protein_JC-0161tmp_003413_[Arthrobacter]	GO:0006518	0.1293	peptide metabolic process
A_burdickii_003413_hypothetical_protein_JC-0161tmp_003413_[Arthrobacter]	GO:0043043	0.12752	peptide biosynthetic process
A_burdickii_003413_hypothetical_protein_JC-0161tmp_003413_[Arthrobacter]	GO:0006412	0.12543	translation
A_burdickii_003413_hypothetical_protein_JC-0161tmp_003413_[Arthrobacter]	GO:0016043	0.12464	cellular component organization
A_burdickii_003413_hypothetical_protein_JC-0161tmp_003413_[Arthrobacter]	GO:0090407	0.12432	organophosphate biosynthetic process
A_burdickii_003413_hypothetical_protein_JC-0161tmp_003413_[Arthrobacter]	GO:0006396	0.12263	RNA processing
A_burdickii_003413_hypothetical_protein_JC-0161tmp_003413_[Arthrobacter]	GO:0019222	0.12008	regulation of metabolic process
A_burdickii_003413_hypothetical_protein_JC-0161tmp_003413_[Arthrobacter]	GO:0006082	0.11866	organic acid metabolic process
A_burdickii_003413_hypothetical_protein_JC-0161tmp_003413_[Arthrobacter]	GO:0019637	0.11779	organophosphate metabolic process
A_burdickii_003413_hypothetical_protein_JC-0161tmp_003413_[Arthrobacter]	GO:0043436	0.11598	oxoacid metabolic process
A_burdickii_003413_hypothetical_protein_JC-0161tmp_003413_[Arthrobacter]	GO:0019752	0.11481	carboxylic acid metabolic process
A_burdickii_003413_hypothetical_protein_JC-0161tmp_003413_[Arthrobacter]	GO:0060255	0.11443	regulation of macromolecule metabolic process
A_burdickii_003413_hypothetical_protein_JC-0161tmp_003413_[Arthrobacter]	GO:0043412	0.11397	macromolecule modification
A_burdickii_003413_hypothetical_protein_JC-0161tmp_003413_[Arthrobacter]	GO:0080090	0.1097	regulation of primary metabolic process
A_burdickii_003413_hypothetical_protein_JC-0161tmp_003413_[Arthrobacter]	GO:0031323	0.10951	regulation of cellular metabolic process
A_burdickii_003413_hypothetical_protein_JC-0161tmp_003413_[Arthrobacter]	GO:0016053	0.10833	organic acid biosynthetic process
A_burdickii_003413_hypothetical_protein_JC-0161tmp_003413_[Arthrobacter]	GO:0051171	0.1076	regulation of nitrogen compound metabolic process
A_burdickii_003413_hypothetical_protein_JC-0161tmp_003413_[Arthrobacter]	GO:0034470	0.10322	ncRNA processing
A_burdickii_003413_hypothetical_protein_JC-0161tmp_003413_[Arthrobacter]	GO:0090305	0.10315	nucleic acid phosphodiester bond hydrolysis
A_burdickii_003413_hypothetical_protein_JC-0161tmp_003413_[Arthrobacter]	GO:0046394	0.10285	carboxylic acid biosynthetic process
A_burdickii_003413_hypothetical_protein_JC-0161tmp_003413_[Arthrobacter]	GO:0010468	0.10182	regulation of gene expression
A_burdickii_003413_hypothetical_protein_JC-0161tmp_003413_[Arthrobacter]	GO:0022613	0.1006	ribonucleoprotein complex biogenesis
A_burdickii_002274_LysR_substrate-binding_domain-containing_protein_[Arthrobacter]	GO:0010556	0.90883	regulation of macromolecule biosynthetic process
A_burdickii_002274_LysR_substrate-binding_domain-containing_protein_[Arthrobacter]	GO:0031326	0.90841	regulation of cellular biosynthetic process
A_burdickii_002274_LysR_substrate-binding_domain-containing_protein_[Arthrobacter]	GO:0006355	0.90816	regulation of transcription, DNA-templated
A_burdickii_002274_LysR_substrate-binding_domain-containing_protein_[Arthrobacter]	GO:0009889	0.90788	regulation of biosynthetic process
A_burdickii_002274_LysR_substrate-binding_domain-containing_protein_[Arthrobacter]	GO:1903506	0.90782	regulation of nucleic acid-templated transcription
A_burdickii_002274_LysR_substrate-binding_domain-containing_protein_[Arthrobacter]	GO:2001141	0.90751	regulation of RNA biosynthetic process
A_burdickii_002274_LysR_substrate-binding_domain-containing_protein_[Arthrobacter]	GO:0010468	0.90453	regulation of gene expression
A_burdickii_002274_LysR_substrate-binding_domain-containing_protein_[Arthrobacter]	GO:0019219	0.90402	regulation of nucleobase-containing compound metabolic process
A_burdickii_002274_LysR_substrate-binding_domain-containing_protein_[Arthrobacter]	GO:0051252	0.90276	regulation of RNA metabolic process
A_burdickii_002274_LysR_substrate-binding_domain-containing_protein_[Arthrobacter]	GO:0032774	0.90214	RNA biosynthetic process
A_burdickii_002274_LysR_substrate-binding_domain-containing_protein_[Arthrobacter]	GO:0019222	0.90134	regulation of metabolic process
A_burdickii_002274_LysR_substrate-binding_domain-containing_protein_[Arthrobacter]	GO:0006351	0.90113	transcription, DNA-templated
A_burdickii_002274_LysR_substrate-binding_domain-containing_protein_[Arthrobacter]	GO:0060255	0.90096	regulation of macromolecule metabolic process
A_burdickii_002274_LysR_substrate-binding_domain-containing_protein_[Arthrobacter]	GO:0097659	0.90093	nucleic acid-templated transcription
A_burdickii_002274_LysR_substrate-binding_domain-containing_protein_[Arthrobacter]	GO:0031323	0.89546	regulation of cellular metabolic process
A_burdickii_002274_LysR_substrate-binding_domain-containing_protein_[Arthrobacter]	GO:0051171	0.88724	regulation of nitrogen compound metabolic process
A_burdickii_002274_LysR_substrate-binding_domain-containing_protein_[Arthrobacter]	GO:0080090	0.88627	regulation of primary metabolic process
A_burdickii_002274_LysR_substrate-binding_domain-containing_protein_[Arthrobacter]	GO:0034654	0.88287	nucleobase-containing compound biosynthetic process
A_burdickii_002274_LysR_substrate-binding_domain-containing_protein_[Arthrobacter]	GO:0016070	0.84373	RNA metabolic process
A_burdickii_002274_LysR_substrate-binding_domain-containing_protein_[Arthrobacter]	GO:0048519	0.26327	negative regulation of biological process
A_burdickii_002274_LysR_substrate-binding_domain-containing_protein_[Arthrobacter]	GO:0010629	0.26126	negative regulation of gene expression
A_burdickii_002274_LysR_substrate-binding_domain-containing_protein_[Arthrobacter]	GO:0009892	0.24568	negative regulation of metabolic process
A_burdickii_002274_LysR_substrate-binding_domain-containing_protein_[Arthrobacter]	GO:0048523	0.2379	negative regulation of cellular process
A_burdickii_002274_LysR_substrate-binding_domain-containing_protein_[Arthrobacter]	GO:0010605	0.23772	negative regulation of macromolecule metabolic process
A_burdickii_002274_LysR_substrate-binding_domain-containing_protein_[Arthrobacter]	GO:0045934	0.23296	negative regulation of nucleobase-containing compound metabolic process
A_burdickii_002274_LysR_substrate-binding_domain-containing_protein_[Arthrobacter]	GO:1903507	0.21861	negative regulation of nucleic acid-templated transcription
A_burdickii_002274_LysR_substrate-binding_domain-containing_protein_[Arthrobacter]	GO:1902679	0.21839	negative regulation of RNA biosynthetic process
A_burdickii_002274_LysR_substrate-binding_domain-containing_protein_[Arthrobacter]	GO:0051253	0.21715	negative regulation of RNA metabolic process
A_burdickii_002274_LysR_substrate-binding_domain-containing_protein_[Arthrobacter]	GO:0045892	0.21714	negative regulation of transcription, DNA-templated
A_burdickii_002274_LysR_substrate-binding_domain-containing_protein_[Arthrobacter]	GO:0009890	0.21446	negative regulation of biosynthetic process
A_burdickii_002274_LysR_substrate-binding_domain-containing_protein_[Arthrobacter]	GO:0031327	0.21319	negative regulation of cellular biosynthetic process
A_burdickii_002274_LysR_substrate-binding_domain-containing_protein_[Arthrobacter]	GO:0010558	0.2103	negative regulation of macromolecule biosynthetic process
A_burdickii_002274_LysR_substrate-binding_domain-containing_protein_[Arthrobacter]	GO:2000113	0.20947	negative regulation of cellular macromolecule biosynthetic process
A_burdickii_002274_LysR_substrate-binding_domain-containing_protein_[Arthrobacter]	GO:0031324	0.20591	negative regulation of cellular metabolic process
A_burdickii_002274_LysR_substrate-binding_domain-containing_protein_[Arthrobacter]	GO:0051172	0.20044	negative regulation of nitrogen compound metabolic process
A_burdickii_002274_LysR_substrate-binding_domain-containing_protein_[Arthrobacter]	GO:0006082	0.14532	organic acid metabolic process
A_burdickii_002274_LysR_substrate-binding_domain-containing_protein_[Arthrobacter]	GO:0043436	0.14522	oxoacid metabolic process
A_burdickii_002274_LysR_substrate-binding_domain-containing_protein_[Arthrobacter]	GO:0019752	0.14411	carboxylic acid metabolic process
A_burdickii_002274_LysR_substrate-binding_domain-containing_protein_[Arthrobacter]	GO:0051716	0.13921	cellular response to stimulus
A_burdickii_002274_LysR_substrate-binding_domain-containing_protein_[Arthrobacter]	GO:0006520	0.10465	cellular amino acid metabolic process
A_burdickii_003262_GNAT_family_N-acetyltransferase_[Arthrobacter]	GO:0016070	0.24004	RNA metabolic process
A_burdickii_003262_GNAT_family_N-acetyltransferase_[Arthrobacter]	GO:0043412	0.17839	macromolecule modification
A_burdickii_003262_GNAT_family_N-acetyltransferase_[Arthrobacter]	GO:0044283	0.15681	small molecule biosynthetic process
A_burdickii_003262_GNAT_family_N-acetyltransferase_[Arthrobacter]	GO:0051716	0.14386	cellular response to stimulus
A_burdickii_003262_GNAT_family_N-acetyltransferase_[Arthrobacter]	GO:0044085	0.14371	cellular component biogenesis
A_burdickii_003262_GNAT_family_N-acetyltransferase_[Arthrobacter]	GO:0044248	0.14359	cellular catabolic process
A_burdickii_003262_GNAT_family_N-acetyltransferase_[Arthrobacter]	GO:0009056	0.14049	catabolic process
A_burdickii_003262_GNAT_family_N-acetyltransferase_[Arthrobacter]	GO:0006396	0.13261	RNA processing
A_burdickii_003262_GNAT_family_N-acetyltransferase_[Arthrobacter]	GO:0006950	0.13049	response to stress
A_burdickii_003262_GNAT_family_N-acetyltransferase_[Arthrobacter]	GO:0016043	0.12457	cellular component organization
A_burdickii_003262_GNAT_family_N-acetyltransferase_[Arthrobacter]	GO:1901575	0.12386	organic substance catabolic process
A_burdickii_003262_GNAT_family_N-acetyltransferase_[Arthrobacter]	GO:0036211	0.12354	protein modification process
A_burdickii_003262_GNAT_family_N-acetyltransferase_[Arthrobacter]	GO:0006464	0.12351	cellular protein modification process
A_burdickii_003262_GNAT_family_N-acetyltransferase_[Arthrobacter]	GO:0034470	0.11961	ncRNA processing
A_burdickii_003262_GNAT_family_N-acetyltransferase_[Arthrobacter]	GO:0019222	0.11542	regulation of metabolic process
A_burdickii_003262_GNAT_family_N-acetyltransferase_[Arthrobacter]	GO:0080090	0.11183	regulation of primary metabolic process
A_burdickii_003262_GNAT_family_N-acetyltransferase_[Arthrobacter]	GO:0031323	0.11149	regulation of cellular metabolic process
A_burdickii_003262_GNAT_family_N-acetyltransferase_[Arthrobacter]	GO:0051171	0.10967	regulation of nitrogen compound metabolic process
A_burdickii_003262_GNAT_family_N-acetyltransferase_[Arthrobacter]	GO:0034660	0.1083	ncRNA metabolic process
A_burdickii_003262_GNAT_family_N-acetyltransferase_[Arthrobacter]	GO:0060255	0.1074	regulation of macromolecule metabolic process
A_burdickii_003262_GNAT_family_N-acetyltransferase_[Arthrobacter]	GO:0032502	0.10373	developmental process
A_burdickii_003262_GNAT_family_N-acetyltransferase_[Arthrobacter]	GO:0034654	0.10274	nucleobase-containing compound biosynthetic process
A_burdickii_002802_S1_family_peptidase_[Arthrobacter]	GO:0006793	0.16413	phosphorus metabolic process
A_burdickii_002802_S1_family_peptidase_[Arthrobacter]	GO:0006796	0.1486	phosphate-containing compound metabolic process
A_burdickii_002802_S1_family_peptidase_[Arthrobacter]	GO:0051234	0.11092	establishment of localization
A_burdickii_002802_S1_family_peptidase_[Arthrobacter]	GO:0006810	0.10996	transport
A_burdickii_002802_S1_family_peptidase_[Arthrobacter]	GO:1901135	0.10155	carbohydrate derivative metabolic process
A_burdickii_002802_S1_family_peptidase_[Arthrobacter]	GO:0051716	0.1002	cellular response to stimulus
A_burdickii_000148_hypothetical_protein_JC-0161tmp_000148_[Arthrobacter]	GO:0006810	0.35577	transport
A_burdickii_000148_hypothetical_protein_JC-0161tmp_000148_[Arthrobacter]	GO:0051234	0.35501	establishment of localization
A_burdickii_000148_hypothetical_protein_JC-0161tmp_000148_[Arthrobacter]	GO:0055085	0.3453	transmembrane transport
A_burdickii_000148_hypothetical_protein_JC-0161tmp_000148_[Arthrobacter]	GO:0006811	0.30808	ion transport
A_burdickii_000148_hypothetical_protein_JC-0161tmp_000148_[Arthrobacter]	GO:0034220	0.26133	ion transmembrane transport
A_burdickii_000148_hypothetical_protein_JC-0161tmp_000148_[Arthrobacter]	GO:0006796	0.21813	phosphate-containing compound metabolic process
A_burdickii_000148_hypothetical_protein_JC-0161tmp_000148_[Arthrobacter]	GO:0006793	0.21097	phosphorus metabolic process
A_burdickii_000148_hypothetical_protein_JC-0161tmp_000148_[Arthrobacter]	GO:0006812	0.17204	cation transport
A_burdickii_000148_hypothetical_protein_JC-0161tmp_000148_[Arthrobacter]	GO:0098655	0.16083	cation transmembrane transport
A_burdickii_000148_hypothetical_protein_JC-0161tmp_000148_[Arthrobacter]	GO:0006091	0.1583	generation of precursor metabolites and energy
A_burdickii_000148_hypothetical_protein_JC-0161tmp_000148_[Arthrobacter]	GO:0098660	0.15827	inorganic ion transmembrane transport
A_burdickii_000148_hypothetical_protein_JC-0161tmp_000148_[Arthrobacter]	GO:0022900	0.15715	electron transport chain
A_burdickii_000148_hypothetical_protein_JC-0161tmp_000148_[Arthrobacter]	GO:0019637	0.15117	organophosphate metabolic process
A_burdickii_000148_hypothetical_protein_JC-0161tmp_000148_[Arthrobacter]	GO:1901135	0.15056	carbohydrate derivative metabolic process
A_burdickii_000148_hypothetical_protein_JC-0161tmp_000148_[Arthrobacter]	GO:0098662	0.14383	inorganic cation transmembrane transport
A_burdickii_000148_hypothetical_protein_JC-0161tmp_000148_[Arthrobacter]	GO:0006820	0.13631	anion transport
A_burdickii_000148_hypothetical_protein_JC-0161tmp_000148_[Arthrobacter]	GO:0090407	0.1347	organophosphate biosynthetic process
A_burdickii_000148_hypothetical_protein_JC-0161tmp_000148_[Arthrobacter]	GO:1901137	0.13319	carbohydrate derivative biosynthetic process
A_burdickii_000148_hypothetical_protein_JC-0161tmp_000148_[Arthrobacter]	GO:0015979	0.12367	photosynthesis
A_burdickii_000148_hypothetical_protein_JC-0161tmp_000148_[Arthrobacter]	GO:0009056	0.11114	catabolic process
A_burdickii_000148_hypothetical_protein_JC-0161tmp_000148_[Arthrobacter]	GO:0046034	0.1079	ATP metabolic process
A_burdickii_000148_hypothetical_protein_JC-0161tmp_000148_[Arthrobacter]	GO:0055086	0.10598	nucleobase-containing small molecule metabolic process
A_burdickii_000148_hypothetical_protein_JC-0161tmp_000148_[Arthrobacter]	GO:1901575	0.1054	organic substance catabolic process
A_burdickii_003059_VOC_family_protein_[Arthrobacter]	GO:0044248	0.23614	cellular catabolic process
A_burdickii_003059_VOC_family_protein_[Arthrobacter]	GO:1901575	0.22572	organic substance catabolic process
A_burdickii_003059_VOC_family_protein_[Arthrobacter]	GO:0005975	0.17992	carbohydrate metabolic process
A_burdickii_003059_VOC_family_protein_[Arthrobacter]	GO:0044283	0.16647	small molecule biosynthetic process
A_burdickii_003059_VOC_family_protein_[Arthrobacter]	GO:0006793	0.15923	phosphorus metabolic process
A_burdickii_003059_VOC_family_protein_[Arthrobacter]	GO:0006796	0.1573	phosphate-containing compound metabolic process
A_burdickii_003059_VOC_family_protein_[Arthrobacter]	GO:1901565	0.13886	organonitrogen compound catabolic process
A_burdickii_003059_VOC_family_protein_[Arthrobacter]	GO:0006508	0.13382	proteolysis
A_burdickii_003059_VOC_family_protein_[Arthrobacter]	GO:0036211	0.12593	protein modification process
A_burdickii_003059_VOC_family_protein_[Arthrobacter]	GO:0006464	0.12591	cellular protein modification process
A_burdickii_003059_VOC_family_protein_[Arthrobacter]	GO:0043412	0.12554	macromolecule modification
A_burdickii_003059_VOC_family_protein_[Arthrobacter]	GO:1901135	0.12517	carbohydrate derivative metabolic process
A_burdickii_003059_VOC_family_protein_[Arthrobacter]	GO:0034654	0.12102	nucleobase-containing compound biosynthetic process
A_burdickii_003059_VOC_family_protein_[Arthrobacter]	GO:0051234	0.11231	establishment of localization
A_burdickii_003059_VOC_family_protein_[Arthrobacter]	GO:0006810	0.10998	transport
A_burdickii_003059_VOC_family_protein_[Arthrobacter]	GO:0005976	0.10531	polysaccharide metabolic process
A_burdickii_003059_VOC_family_protein_[Arthrobacter]	GO:0006950	0.10207	response to stress
A_burdickii_003059_VOC_family_protein_[Arthrobacter]	GO:0055086	0.10013	nucleobase-containing small molecule metabolic process
A_burdickii_003059_VOC_family_protein_[Arthrobacter]	GO:0006790	0.10007	sulfur compound metabolic process
A_burdickii_003059_VOC_family_protein_[Arthrobacter]	GO:1901361	0.10005	organic cyclic compound catabolic process
A_burdickii_002078_ABC_transporter_permease_[Arthrobacter]	GO:0006793	0.43995	phosphorus metabolic process
A_burdickii_002078_ABC_transporter_permease_[Arthrobacter]	GO:0006796	0.43185	phosphate-containing compound metabolic process
A_burdickii_002078_ABC_transporter_permease_[Arthrobacter]	GO:0055085	0.27669	transmembrane transport
A_burdickii_002078_ABC_transporter_permease_[Arthrobacter]	GO:1901137	0.27005	carbohydrate derivative biosynthetic process
A_burdickii_002078_ABC_transporter_permease_[Arthrobacter]	GO:1901135	0.25532	carbohydrate derivative metabolic process
A_burdickii_002078_ABC_transporter_permease_[Arthrobacter]	GO:0090407	0.25464	organophosphate biosynthetic process
A_burdickii_002078_ABC_transporter_permease_[Arthrobacter]	GO:0019637	0.22921	organophosphate metabolic process
A_burdickii_002078_ABC_transporter_permease_[Arthrobacter]	GO:0006811	0.22651	ion transport
A_burdickii_002078_ABC_transporter_permease_[Arthrobacter]	GO:0051234	0.22626	establishment of localization
A_burdickii_002078_ABC_transporter_permease_[Arthrobacter]	GO:0006810	0.2262	transport
A_burdickii_002078_ABC_transporter_permease_[Arthrobacter]	GO:0034220	0.20965	ion transmembrane transport
A_burdickii_002078_ABC_transporter_permease_[Arthrobacter]	GO:0016310	0.16502	phosphorylation
A_burdickii_002078_ABC_transporter_permease_[Arthrobacter]	GO:0044283	0.16301	small molecule biosynthetic process
A_burdickii_002078_ABC_transporter_permease_[Arthrobacter]	GO:0055086	0.13815	nucleobase-containing small molecule metabolic process
A_burdickii_002078_ABC_transporter_permease_[Arthrobacter]	GO:0034654	0.13353	nucleobase-containing compound biosynthetic process
A_burdickii_002078_ABC_transporter_permease_[Arthrobacter]	GO:0098655	0.13322	cation transmembrane transport
A_burdickii_002078_ABC_transporter_permease_[Arthrobacter]	GO:0006812	0.13268	cation transport
A_burdickii_002078_ABC_transporter_permease_[Arthrobacter]	GO:0006091	0.12352	generation of precursor metabolites and energy
A_burdickii_002078_ABC_transporter_permease_[Arthrobacter]	GO:0008610	0.12289	lipid biosynthetic process
A_burdickii_002078_ABC_transporter_permease_[Arthrobacter]	GO:0098662	0.11648	inorganic cation transmembrane transport
A_burdickii_002078_ABC_transporter_permease_[Arthrobacter]	GO:0098660	0.11396	inorganic ion transmembrane transport
A_burdickii_002078_ABC_transporter_permease_[Arthrobacter]	GO:0008654	0.11103	phospholipid biosynthetic process
A_burdickii_002078_ABC_transporter_permease_[Arthrobacter]	GO:0044255	0.105	cellular lipid metabolic process
A_burdickii_002078_ABC_transporter_permease_[Arthrobacter]	GO:0006629	0.1042	lipid metabolic process
A_burdickii_000398_ribokinase_[Arthrobacter]	GO:1901135	0.37781	carbohydrate derivative metabolic process
A_burdickii_000398_ribokinase_[Arthrobacter]	GO:0006793	0.35795	phosphorus metabolic process
A_burdickii_000398_ribokinase_[Arthrobacter]	GO:0006796	0.33113	phosphate-containing compound metabolic process
A_burdickii_000398_ribokinase_[Arthrobacter]	GO:1901137	0.30077	carbohydrate derivative biosynthetic process
A_burdickii_000398_ribokinase_[Arthrobacter]	GO:0019637	0.27892	organophosphate metabolic process
A_burdickii_000398_ribokinase_[Arthrobacter]	GO:0044283	0.23682	small molecule biosynthetic process
A_burdickii_000398_ribokinase_[Arthrobacter]	GO:0090407	0.20585	organophosphate biosynthetic process
A_burdickii_000398_ribokinase_[Arthrobacter]	GO:0009056	0.204	catabolic process
A_burdickii_000398_ribokinase_[Arthrobacter]	GO:0055086	0.19474	nucleobase-containing small molecule metabolic process
A_burdickii_000398_ribokinase_[Arthrobacter]	GO:1901575	0.19235	organic substance catabolic process
A_burdickii_000398_ribokinase_[Arthrobacter]	GO:0005975	0.1808	carbohydrate metabolic process
A_burdickii_000398_ribokinase_[Arthrobacter]	GO:0044248	0.16578	cellular catabolic process
A_burdickii_000398_ribokinase_[Arthrobacter]	GO:0006082	0.14181	organic acid metabolic process
A_burdickii_000398_ribokinase_[Arthrobacter]	GO:0043436	0.13574	oxoacid metabolic process
A_burdickii_000398_ribokinase_[Arthrobacter]	GO:0019752	0.13553	carboxylic acid metabolic process
A_burdickii_000398_ribokinase_[Arthrobacter]	GO:0006091	0.13299	generation of precursor metabolites and energy
A_burdickii_000398_ribokinase_[Arthrobacter]	GO:1901605	0.12409	alpha-amino acid metabolic process
A_burdickii_000398_ribokinase_[Arthrobacter]	GO:0009117	0.11794	nucleotide metabolic process
A_burdickii_000398_ribokinase_[Arthrobacter]	GO:0006753	0.11731	nucleoside phosphate metabolic process
A_burdickii_000398_ribokinase_[Arthrobacter]	GO:0044282	0.11483	small molecule catabolic process
A_burdickii_000398_ribokinase_[Arthrobacter]	GO:1901565	0.10909	organonitrogen compound catabolic process
A_burdickii_000398_ribokinase_[Arthrobacter]	GO:0006520	0.10407	cellular amino acid metabolic process
A_burdickii_003228_sugar_phosphate_isomerase/epimerase_[Arthrobacter]	GO:0043436	0.30112	oxoacid metabolic process
A_burdickii_003228_sugar_phosphate_isomerase/epimerase_[Arthrobacter]	GO:0019752	0.30112	carboxylic acid metabolic process
A_burdickii_003228_sugar_phosphate_isomerase/epimerase_[Arthrobacter]	GO:0006082	0.29985	organic acid metabolic process
A_burdickii_003228_sugar_phosphate_isomerase/epimerase_[Arthrobacter]	GO:0006796	0.24343	phosphate-containing compound metabolic process
A_burdickii_003228_sugar_phosphate_isomerase/epimerase_[Arthrobacter]	GO:0006793	0.24028	phosphorus metabolic process
A_burdickii_003228_sugar_phosphate_isomerase/epimerase_[Arthrobacter]	GO:0006520	0.22846	cellular amino acid metabolic process
A_burdickii_003228_sugar_phosphate_isomerase/epimerase_[Arthrobacter]	GO:0009056	0.21443	catabolic process
A_burdickii_003228_sugar_phosphate_isomerase/epimerase_[Arthrobacter]	GO:1901135	0.20269	carbohydrate derivative metabolic process
A_burdickii_003228_sugar_phosphate_isomerase/epimerase_[Arthrobacter]	GO:0044248	0.20165	cellular catabolic process
A_burdickii_003228_sugar_phosphate_isomerase/epimerase_[Arthrobacter]	GO:0019637	0.20107	organophosphate metabolic process
A_burdickii_003228_sugar_phosphate_isomerase/epimerase_[Arthrobacter]	GO:1901575	0.20064	organic substance catabolic process
A_burdickii_003228_sugar_phosphate_isomerase/epimerase_[Arthrobacter]	GO:1901605	0.19292	alpha-amino acid metabolic process
A_burdickii_003228_sugar_phosphate_isomerase/epimerase_[Arthrobacter]	GO:0046394	0.17652	carboxylic acid biosynthetic process
A_burdickii_003228_sugar_phosphate_isomerase/epimerase_[Arthrobacter]	GO:0016053	0.17266	organic acid biosynthetic process
A_burdickii_003228_sugar_phosphate_isomerase/epimerase_[Arthrobacter]	GO:0008652	0.16092	cellular amino acid biosynthetic process
A_burdickii_003228_sugar_phosphate_isomerase/epimerase_[Arthrobacter]	GO:0044282	0.15872	small molecule catabolic process
A_burdickii_003228_sugar_phosphate_isomerase/epimerase_[Arthrobacter]	GO:0006767	0.15818	water-soluble vitamin metabolic process
A_burdickii_003228_sugar_phosphate_isomerase/epimerase_[Arthrobacter]	GO:0006766	0.15802	vitamin metabolic process
A_burdickii_003228_sugar_phosphate_isomerase/epimerase_[Arthrobacter]	GO:0090407	0.15507	organophosphate biosynthetic process
A_burdickii_003228_sugar_phosphate_isomerase/epimerase_[Arthrobacter]	GO:0009110	0.15305	vitamin biosynthetic process
A_burdickii_003228_sugar_phosphate_isomerase/epimerase_[Arthrobacter]	GO:0005975	0.15284	carbohydrate metabolic process
A_burdickii_003228_sugar_phosphate_isomerase/epimerase_[Arthrobacter]	GO:0042364	0.15264	water-soluble vitamin biosynthetic process
A_burdickii_003228_sugar_phosphate_isomerase/epimerase_[Arthrobacter]	GO:0055086	0.14457	nucleobase-containing small molecule metabolic process
A_burdickii_003228_sugar_phosphate_isomerase/epimerase_[Arthrobacter]	GO:1901565	0.14109	organonitrogen compound catabolic process
A_burdickii_003228_sugar_phosphate_isomerase/epimerase_[Arthrobacter]	GO:0032787	0.12004	monocarboxylic acid metabolic process
A_burdickii_003228_sugar_phosphate_isomerase/epimerase_[Arthrobacter]	GO:1901615	0.11822	organic hydroxy compound metabolic process
A_burdickii_003228_sugar_phosphate_isomerase/epimerase_[Arthrobacter]	GO:0043603	0.11638	cellular amide metabolic process
A_burdickii_003228_sugar_phosphate_isomerase/epimerase_[Arthrobacter]	GO:1901607	0.11524	alpha-amino acid biosynthetic process
A_burdickii_003228_sugar_phosphate_isomerase/epimerase_[Arthrobacter]	GO:0043412	0.11462	macromolecule modification
A_burdickii_003228_sugar_phosphate_isomerase/epimerase_[Arthrobacter]	GO:1901137	0.11323	carbohydrate derivative biosynthetic process
A_burdickii_003228_sugar_phosphate_isomerase/epimerase_[Arthrobacter]	GO:0006753	0.11013	nucleoside phosphate metabolic process
A_burdickii_003228_sugar_phosphate_isomerase/epimerase_[Arthrobacter]	GO:0016070	0.11006	RNA metabolic process
A_burdickii_003228_sugar_phosphate_isomerase/epimerase_[Arthrobacter]	GO:0009117	0.10987	nucleotide metabolic process
A_burdickii_003228_sugar_phosphate_isomerase/epimerase_[Arthrobacter]	GO:0034654	0.10958	nucleobase-containing compound biosynthetic process
A_burdickii_003228_sugar_phosphate_isomerase/epimerase_[Arthrobacter]	GO:0016054	0.10772	organic acid catabolic process
A_burdickii_003228_sugar_phosphate_isomerase/epimerase_[Arthrobacter]	GO:0046395	0.10731	carboxylic acid catabolic process
A_burdickii_003228_sugar_phosphate_isomerase/epimerase_[Arthrobacter]	GO:0006091	0.10141	generation of precursor metabolites and energy
A_burdickii_002188_polyprenyl_synthetase_family_protein_[Arthrobacter]	GO:0044283	0.21329	small molecule biosynthetic process
A_burdickii_002188_polyprenyl_synthetase_family_protein_[Arthrobacter]	GO:0006082	0.18512	organic acid metabolic process
A_burdickii_002188_polyprenyl_synthetase_family_protein_[Arthrobacter]	GO:0019752	0.18264	carboxylic acid metabolic process
A_burdickii_002188_polyprenyl_synthetase_family_protein_[Arthrobacter]	GO:0043436	0.18146	oxoacid metabolic process
A_burdickii_002188_polyprenyl_synthetase_family_protein_[Arthrobacter]	GO:0009056	0.1762	catabolic process
A_burdickii_002188_polyprenyl_synthetase_family_protein_[Arthrobacter]	GO:0006793	0.17271	phosphorus metabolic process
A_burdickii_002188_polyprenyl_synthetase_family_protein_[Arthrobacter]	GO:0006796	0.17243	phosphate-containing compound metabolic process
A_burdickii_002188_polyprenyl_synthetase_family_protein_[Arthrobacter]	GO:1901575	0.16214	organic substance catabolic process
A_burdickii_002188_polyprenyl_synthetase_family_protein_[Arthrobacter]	GO:0044248	0.16028	cellular catabolic process
A_burdickii_002188_polyprenyl_synthetase_family_protein_[Arthrobacter]	GO:0016070	0.1543	RNA metabolic process
A_burdickii_002188_polyprenyl_synthetase_family_protein_[Arthrobacter]	GO:0046394	0.14363	carboxylic acid biosynthetic process
A_burdickii_002188_polyprenyl_synthetase_family_protein_[Arthrobacter]	GO:0016053	0.14055	organic acid biosynthetic process
A_burdickii_002188_polyprenyl_synthetase_family_protein_[Arthrobacter]	GO:0019637	0.1381	organophosphate metabolic process
A_burdickii_002188_polyprenyl_synthetase_family_protein_[Arthrobacter]	GO:0006520	0.13359	cellular amino acid metabolic process
A_burdickii_002188_polyprenyl_synthetase_family_protein_[Arthrobacter]	GO:1901605	0.12355	alpha-amino acid metabolic process
A_burdickii_002188_polyprenyl_synthetase_family_protein_[Arthrobacter]	GO:0005975	0.12284	carbohydrate metabolic process
A_burdickii_002188_polyprenyl_synthetase_family_protein_[Arthrobacter]	GO:0008652	0.12274	cellular amino acid biosynthetic process
A_burdickii_002188_polyprenyl_synthetase_family_protein_[Arthrobacter]	GO:0043412	0.11987	macromolecule modification
A_burdickii_002188_polyprenyl_synthetase_family_protein_[Arthrobacter]	GO:0051716	0.11634	cellular response to stimulus
A_burdickii_002188_polyprenyl_synthetase_family_protein_[Arthrobacter]	GO:0090407	0.11406	organophosphate biosynthetic process
A_burdickii_002188_polyprenyl_synthetase_family_protein_[Arthrobacter]	GO:1901135	0.11298	carbohydrate derivative metabolic process
A_burdickii_002188_polyprenyl_synthetase_family_protein_[Arthrobacter]	GO:0034654	0.10781	nucleobase-containing compound biosynthetic process
A_burdickii_000570_methyltransferase_[Arthrobacter]	GO:0032259	0.99614	methylation
A_burdickii_000570_methyltransferase_[Arthrobacter]	GO:0043414	0.98307	macromolecule methylation
A_burdickii_000570_methyltransferase_[Arthrobacter]	GO:0001510	0.9661	RNA methylation
A_burdickii_000570_methyltransferase_[Arthrobacter]	GO:0009451	0.95588	RNA modification
A_burdickii_000570_methyltransferase_[Arthrobacter]	GO:0034470	0.93584	ncRNA processing
A_burdickii_000570_methyltransferase_[Arthrobacter]	GO:0006396	0.93285	RNA processing
A_burdickii_000570_methyltransferase_[Arthrobacter]	GO:0043412	0.92315	macromolecule modification
A_burdickii_000570_methyltransferase_[Arthrobacter]	GO:0034660	0.90989	ncRNA metabolic process
A_burdickii_000570_methyltransferase_[Arthrobacter]	GO:0031167	0.8971	rRNA methylation
A_burdickii_000570_methyltransferase_[Arthrobacter]	GO:0000154	0.89327	rRNA modification
A_burdickii_000570_methyltransferase_[Arthrobacter]	GO:0016070	0.82732	RNA metabolic process
A_burdickii_000570_methyltransferase_[Arthrobacter]	GO:0006364	0.81979	rRNA processing
A_burdickii_000570_methyltransferase_[Arthrobacter]	GO:0016072	0.81696	rRNA metabolic process
A_burdickii_000570_methyltransferase_[Arthrobacter]	GO:0042254	0.80002	ribosome biogenesis
A_burdickii_000570_methyltransferase_[Arthrobacter]	GO:0022613	0.77817	ribonucleoprotein complex biogenesis
A_burdickii_000570_methyltransferase_[Arthrobacter]	GO:0044085	0.60942	cellular component biogenesis
A_burdickii_000570_methyltransferase_[Arthrobacter]	GO:0070475	0.26155	rRNA base methylation
A_burdickii_000570_methyltransferase_[Arthrobacter]	GO:0044283	0.16389	small molecule biosynthetic process
A_burdickii_000570_methyltransferase_[Arthrobacter]	GO:0006400	0.11522	tRNA modification
A_burdickii_000570_methyltransferase_[Arthrobacter]	GO:0030488	0.1025	tRNA methylation
A_burdickii_000485_hypothetical_protein_JC-0161tmp_000485_[Arthrobacter]	GO:0034654	0.22154	nucleobase-containing compound biosynthetic process
A_burdickii_000485_hypothetical_protein_JC-0161tmp_000485_[Arthrobacter]	GO:0060255	0.21401	regulation of macromolecule metabolic process
A_burdickii_000485_hypothetical_protein_JC-0161tmp_000485_[Arthrobacter]	GO:0031323	0.20928	regulation of cellular metabolic process
A_burdickii_000485_hypothetical_protein_JC-0161tmp_000485_[Arthrobacter]	GO:0080090	0.20824	regulation of primary metabolic process
A_burdickii_000485_hypothetical_protein_JC-0161tmp_000485_[Arthrobacter]	GO:0051171	0.20538	regulation of nitrogen compound metabolic process
A_burdickii_000485_hypothetical_protein_JC-0161tmp_000485_[Arthrobacter]	GO:0016070	0.19196	RNA metabolic process
A_burdickii_000485_hypothetical_protein_JC-0161tmp_000485_[Arthrobacter]	GO:0010468	0.17728	regulation of gene expression
A_burdickii_000485_hypothetical_protein_JC-0161tmp_000485_[Arthrobacter]	GO:0009889	0.16389	regulation of biosynthetic process
A_burdickii_000485_hypothetical_protein_JC-0161tmp_000485_[Arthrobacter]	GO:0031326	0.1632	regulation of cellular biosynthetic process
A_burdickii_000485_hypothetical_protein_JC-0161tmp_000485_[Arthrobacter]	GO:0006351	0.16223	transcription, DNA-templated
A_burdickii_000485_hypothetical_protein_JC-0161tmp_000485_[Arthrobacter]	GO:0097659	0.16152	nucleic acid-templated transcription
A_burdickii_000485_hypothetical_protein_JC-0161tmp_000485_[Arthrobacter]	GO:0019219	0.16051	regulation of nucleobase-containing compound metabolic process
A_burdickii_000485_hypothetical_protein_JC-0161tmp_000485_[Arthrobacter]	GO:0051252	0.15979	regulation of RNA metabolic process
A_burdickii_000485_hypothetical_protein_JC-0161tmp_000485_[Arthrobacter]	GO:0010556	0.1593	regulation of macromolecule biosynthetic process
A_burdickii_000485_hypothetical_protein_JC-0161tmp_000485_[Arthrobacter]	GO:2000112	0.15804	regulation of cellular macromolecule biosynthetic process
A_burdickii_000485_hypothetical_protein_JC-0161tmp_000485_[Arthrobacter]	GO:0032774	0.15716	RNA biosynthetic process
A_burdickii_000485_hypothetical_protein_JC-0161tmp_000485_[Arthrobacter]	GO:0051716	0.15438	cellular response to stimulus
A_burdickii_000485_hypothetical_protein_JC-0161tmp_000485_[Arthrobacter]	GO:0016043	0.15068	cellular component organization
A_burdickii_000485_hypothetical_protein_JC-0161tmp_000485_[Arthrobacter]	GO:0051234	0.14877	establishment of localization
A_burdickii_000485_hypothetical_protein_JC-0161tmp_000485_[Arthrobacter]	GO:1903506	0.14684	regulation of nucleic acid-templated transcription
A_burdickii_000485_hypothetical_protein_JC-0161tmp_000485_[Arthrobacter]	GO:2001141	0.14656	regulation of RNA biosynthetic process
A_burdickii_000485_hypothetical_protein_JC-0161tmp_000485_[Arthrobacter]	GO:0006810	0.14594	transport
A_burdickii_000485_hypothetical_protein_JC-0161tmp_000485_[Arthrobacter]	GO:0006355	0.14577	regulation of transcription, DNA-templated
A_burdickii_000485_hypothetical_protein_JC-0161tmp_000485_[Arthrobacter]	GO:0044085	0.12905	cellular component biogenesis
A_burdickii_000485_hypothetical_protein_JC-0161tmp_000485_[Arthrobacter]	GO:0048519	0.12857	negative regulation of biological process
A_burdickii_000485_hypothetical_protein_JC-0161tmp_000485_[Arthrobacter]	GO:0006796	0.12795	phosphate-containing compound metabolic process
A_burdickii_000485_hypothetical_protein_JC-0161tmp_000485_[Arthrobacter]	GO:0006793	0.12698	phosphorus metabolic process
A_burdickii_000485_hypothetical_protein_JC-0161tmp_000485_[Arthrobacter]	GO:0036211	0.12647	protein modification process
A_burdickii_000485_hypothetical_protein_JC-0161tmp_000485_[Arthrobacter]	GO:0006464	0.12642	cellular protein modification process
A_burdickii_000485_hypothetical_protein_JC-0161tmp_000485_[Arthrobacter]	GO:0042221	0.12462	response to chemical
A_burdickii_000485_hypothetical_protein_JC-0161tmp_000485_[Arthrobacter]	GO:0043412	0.12012	macromolecule modification
A_burdickii_000485_hypothetical_protein_JC-0161tmp_000485_[Arthrobacter]	GO:0022607	0.11868	cellular component assembly
A_burdickii_000485_hypothetical_protein_JC-0161tmp_000485_[Arthrobacter]	GO:0006811	0.11716	ion transport
A_burdickii_000485_hypothetical_protein_JC-0161tmp_000485_[Arthrobacter]	GO:0048523	0.11702	negative regulation of cellular process
A_burdickii_000485_hypothetical_protein_JC-0161tmp_000485_[Arthrobacter]	GO:0006950	0.11457	response to stress
A_burdickii_000485_hypothetical_protein_JC-0161tmp_000485_[Arthrobacter]	GO:0023052	0.11206	signaling
A_burdickii_000485_hypothetical_protein_JC-0161tmp_000485_[Arthrobacter]	GO:0007154	0.1115	cell communication
A_burdickii_000485_hypothetical_protein_JC-0161tmp_000485_[Arthrobacter]	GO:0065009	0.11095	regulation of molecular function
A_burdickii_000485_hypothetical_protein_JC-0161tmp_000485_[Arthrobacter]	GO:0048518	0.10926	positive regulation of biological process
A_burdickii_000485_hypothetical_protein_JC-0161tmp_000485_[Arthrobacter]	GO:0007165	0.10592	signal transduction
A_burdickii_000485_hypothetical_protein_JC-0161tmp_000485_[Arthrobacter]	GO:0050790	0.10579	regulation of catalytic activity
A_burdickii_000485_hypothetical_protein_JC-0161tmp_000485_[Arthrobacter]	GO:0032502	0.1046	developmental process
A_burdickii_000485_hypothetical_protein_JC-0161tmp_000485_[Arthrobacter]	GO:0043603	0.10355	cellular amide metabolic process
A_burdickii_000485_hypothetical_protein_JC-0161tmp_000485_[Arthrobacter]	GO:0048522	0.10346	positive regulation of cellular process
A_burdickii_000485_hypothetical_protein_JC-0161tmp_000485_[Arthrobacter]	GO:0006820	0.10317	anion transport
A_burdickii_000485_hypothetical_protein_JC-0161tmp_000485_[Arthrobacter]	GO:0032501	0.10266	multicellular organismal process
A_burdickii_000485_hypothetical_protein_JC-0161tmp_000485_[Arthrobacter]	GO:0009056	0.10041	catabolic process
A_burdickii_003141_DUF4397_domain-containing_protein_[Arthrobacter]	GO:0044283	0.39207	small molecule biosynthetic process
A_burdickii_003141_DUF4397_domain-containing_protein_[Arthrobacter]	GO:0019752	0.30808	carboxylic acid metabolic process
A_burdickii_003141_DUF4397_domain-containing_protein_[Arthrobacter]	GO:0043436	0.30595	oxoacid metabolic process
A_burdickii_003141_DUF4397_domain-containing_protein_[Arthrobacter]	GO:0006082	0.30394	organic acid metabolic process
A_burdickii_003141_DUF4397_domain-containing_protein_[Arthrobacter]	GO:0006793	0.22964	phosphorus metabolic process
A_burdickii_003141_DUF4397_domain-containing_protein_[Arthrobacter]	GO:1901135	0.22848	carbohydrate derivative metabolic process
A_burdickii_003141_DUF4397_domain-containing_protein_[Arthrobacter]	GO:1901605	0.22593	alpha-amino acid metabolic process
A_burdickii_003141_DUF4397_domain-containing_protein_[Arthrobacter]	GO:0006520	0.22585	cellular amino acid metabolic process
A_burdickii_003141_DUF4397_domain-containing_protein_[Arthrobacter]	GO:0006796	0.21968	phosphate-containing compound metabolic process
A_burdickii_003141_DUF4397_domain-containing_protein_[Arthrobacter]	GO:0009056	0.21954	catabolic process
A_burdickii_003141_DUF4397_domain-containing_protein_[Arthrobacter]	GO:0008652	0.20639	cellular amino acid biosynthetic process
A_burdickii_003141_DUF4397_domain-containing_protein_[Arthrobacter]	GO:1901575	0.193	organic substance catabolic process
A_burdickii_003141_DUF4397_domain-containing_protein_[Arthrobacter]	GO:0005975	0.19093	carbohydrate metabolic process
A_burdickii_003141_DUF4397_domain-containing_protein_[Arthrobacter]	GO:0019637	0.18803	organophosphate metabolic process
A_burdickii_003141_DUF4397_domain-containing_protein_[Arthrobacter]	GO:0044248	0.18554	cellular catabolic process
A_burdickii_003141_DUF4397_domain-containing_protein_[Arthrobacter]	GO:0046394	0.17038	carboxylic acid biosynthetic process
A_burdickii_003141_DUF4397_domain-containing_protein_[Arthrobacter]	GO:1901607	0.1681	alpha-amino acid biosynthetic process
A_burdickii_003141_DUF4397_domain-containing_protein_[Arthrobacter]	GO:0016053	0.1611	organic acid biosynthetic process
A_burdickii_003141_DUF4397_domain-containing_protein_[Arthrobacter]	GO:0043648	0.15592	dicarboxylic acid metabolic process
A_burdickii_003141_DUF4397_domain-containing_protein_[Arthrobacter]	GO:0006091	0.15433	generation of precursor metabolites and energy
A_burdickii_003141_DUF4397_domain-containing_protein_[Arthrobacter]	GO:0090407	0.12934	organophosphate biosynthetic process
A_burdickii_003141_DUF4397_domain-containing_protein_[Arthrobacter]	GO:0044282	0.12605	small molecule catabolic process
A_burdickii_003141_DUF4397_domain-containing_protein_[Arthrobacter]	GO:0009066	0.12394	aspartate family amino acid metabolic process
A_burdickii_003141_DUF4397_domain-containing_protein_[Arthrobacter]	GO:0016052	0.11966	carbohydrate catabolic process
A_burdickii_003141_DUF4397_domain-containing_protein_[Arthrobacter]	GO:0055086	0.11529	nucleobase-containing small molecule metabolic process
A_burdickii_003141_DUF4397_domain-containing_protein_[Arthrobacter]	GO:0009067	0.11435	aspartate family amino acid biosynthetic process
A_burdickii_003141_DUF4397_domain-containing_protein_[Arthrobacter]	GO:1901137	0.11295	carbohydrate derivative biosynthetic process
A_burdickii_003141_DUF4397_domain-containing_protein_[Arthrobacter]	GO:0006790	0.10728	sulfur compound metabolic process
A_burdickii_003141_DUF4397_domain-containing_protein_[Arthrobacter]	GO:0006767	0.10712	water-soluble vitamin metabolic process
A_burdickii_003141_DUF4397_domain-containing_protein_[Arthrobacter]	GO:0006766	0.10555	vitamin metabolic process
A_burdickii_003141_DUF4397_domain-containing_protein_[Arthrobacter]	GO:0009110	0.10502	vitamin biosynthetic process
A_burdickii_003141_DUF4397_domain-containing_protein_[Arthrobacter]	GO:0042364	0.10488	water-soluble vitamin biosynthetic process
A_burdickii_001193_DUF1540_domain-containing_protein_[Arthrobacter]	GO:0016043	0.16438	cellular component organization
A_burdickii_001193_DUF1540_domain-containing_protein_[Arthrobacter]	GO:0016070	0.15532	RNA metabolic process
A_burdickii_001193_DUF1540_domain-containing_protein_[Arthrobacter]	GO:0051716	0.15447	cellular response to stimulus
A_burdickii_001193_DUF1540_domain-containing_protein_[Arthrobacter]	GO:0019222	0.15403	regulation of metabolic process
A_burdickii_001193_DUF1540_domain-containing_protein_[Arthrobacter]	GO:0031323	0.15169	regulation of cellular metabolic process
A_burdickii_001193_DUF1540_domain-containing_protein_[Arthrobacter]	GO:0080090	0.14799	regulation of primary metabolic process
A_burdickii_001193_DUF1540_domain-containing_protein_[Arthrobacter]	GO:0051171	0.14513	regulation of nitrogen compound metabolic process
A_burdickii_001193_DUF1540_domain-containing_protein_[Arthrobacter]	GO:0060255	0.14427	regulation of macromolecule metabolic process
A_burdickii_001193_DUF1540_domain-containing_protein_[Arthrobacter]	GO:0051234	0.13998	establishment of localization
A_burdickii_001193_DUF1540_domain-containing_protein_[Arthrobacter]	GO:0006810	0.13785	transport
A_burdickii_001193_DUF1540_domain-containing_protein_[Arthrobacter]	GO:0044419	0.13041	biological process involved in interspecies interaction between organisms
A_burdickii_001193_DUF1540_domain-containing_protein_[Arthrobacter]	GO:0007154	0.13009	cell communication
A_burdickii_001193_DUF1540_domain-containing_protein_[Arthrobacter]	GO:0006950	0.12831	response to stress
A_burdickii_001193_DUF1540_domain-containing_protein_[Arthrobacter]	GO:0023052	0.1246	signaling
A_burdickii_001193_DUF1540_domain-containing_protein_[Arthrobacter]	GO:0048523	0.12261	negative regulation of cellular process
A_burdickii_001193_DUF1540_domain-containing_protein_[Arthrobacter]	GO:0048519	0.1214	negative regulation of biological process
A_burdickii_001193_DUF1540_domain-containing_protein_[Arthrobacter]	GO:0032502	0.12084	developmental process
A_burdickii_001193_DUF1540_domain-containing_protein_[Arthrobacter]	GO:0048518	0.11907	positive regulation of biological process
A_burdickii_001193_DUF1540_domain-containing_protein_[Arthrobacter]	GO:0042221	0.1188	response to chemical
A_burdickii_001193_DUF1540_domain-containing_protein_[Arthrobacter]	GO:0007165	0.11825	signal transduction
A_burdickii_001193_DUF1540_domain-containing_protein_[Arthrobacter]	GO:0043412	0.11679	macromolecule modification
A_burdickii_001193_DUF1540_domain-containing_protein_[Arthrobacter]	GO:0036211	0.11606	protein modification process
A_burdickii_001193_DUF1540_domain-containing_protein_[Arthrobacter]	GO:0006464	0.11605	cellular protein modification process
A_burdickii_001193_DUF1540_domain-containing_protein_[Arthrobacter]	GO:0048856	0.11578	anatomical structure development
A_burdickii_001193_DUF1540_domain-containing_protein_[Arthrobacter]	GO:0022900	0.11543	electron transport chain
A_burdickii_001193_DUF1540_domain-containing_protein_[Arthrobacter]	GO:0032774	0.115	RNA biosynthetic process
A_burdickii_001193_DUF1540_domain-containing_protein_[Arthrobacter]	GO:0032501	0.11366	multicellular organismal process
A_burdickii_001193_DUF1540_domain-containing_protein_[Arthrobacter]	GO:0010468	0.11222	regulation of gene expression
A_burdickii_001193_DUF1540_domain-containing_protein_[Arthrobacter]	GO:0009889	0.11203	regulation of biosynthetic process
A_burdickii_001193_DUF1540_domain-containing_protein_[Arthrobacter]	GO:0031326	0.10924	regulation of cellular biosynthetic process
A_burdickii_001193_DUF1540_domain-containing_protein_[Arthrobacter]	GO:0006508	0.10725	proteolysis
A_burdickii_001193_DUF1540_domain-containing_protein_[Arthrobacter]	GO:0048522	0.1063	positive regulation of cellular process
A_burdickii_001193_DUF1540_domain-containing_protein_[Arthrobacter]	GO:0010556	0.10511	regulation of macromolecule biosynthetic process
A_burdickii_001193_DUF1540_domain-containing_protein_[Arthrobacter]	GO:0044085	0.10417	cellular component biogenesis
A_burdickii_001193_DUF1540_domain-containing_protein_[Arthrobacter]	GO:0019219	0.10416	regulation of nucleobase-containing compound metabolic process
A_burdickii_001193_DUF1540_domain-containing_protein_[Arthrobacter]	GO:0097659	0.10374	nucleic acid-templated transcription
A_burdickii_001193_DUF1540_domain-containing_protein_[Arthrobacter]	GO:2000112	0.10283	regulation of cellular macromolecule biosynthetic process
A_burdickii_001193_DUF1540_domain-containing_protein_[Arthrobacter]	GO:0006351	0.10282	transcription, DNA-templated
A_burdickii_001193_DUF1540_domain-containing_protein_[Arthrobacter]	GO:0051252	0.10275	regulation of RNA metabolic process
A_burdickii_001193_DUF1540_domain-containing_protein_[Arthrobacter]	GO:0065008	0.10151	regulation of biological quality
A_burdickii_001614_NAD(P)/FAD-dependent_oxidoreductase_[Arthrobacter]	GO:0043436	0.19428	oxoacid metabolic process
A_burdickii_001614_NAD(P)/FAD-dependent_oxidoreductase_[Arthrobacter]	GO:0019752	0.18981	carboxylic acid metabolic process
A_burdickii_001614_NAD(P)/FAD-dependent_oxidoreductase_[Arthrobacter]	GO:0009056	0.18755	catabolic process
A_burdickii_001614_NAD(P)/FAD-dependent_oxidoreductase_[Arthrobacter]	GO:0044283	0.18491	small molecule biosynthetic process
A_burdickii_001614_NAD(P)/FAD-dependent_oxidoreductase_[Arthrobacter]	GO:1901575	0.16958	organic substance catabolic process
A_burdickii_001614_NAD(P)/FAD-dependent_oxidoreductase_[Arthrobacter]	GO:0006796	0.16602	phosphate-containing compound metabolic process
A_burdickii_001614_NAD(P)/FAD-dependent_oxidoreductase_[Arthrobacter]	GO:0006793	0.16307	phosphorus metabolic process
A_burdickii_001614_NAD(P)/FAD-dependent_oxidoreductase_[Arthrobacter]	GO:0044248	0.1588	cellular catabolic process
A_burdickii_001614_NAD(P)/FAD-dependent_oxidoreductase_[Arthrobacter]	GO:1901135	0.13514	carbohydrate derivative metabolic process
A_burdickii_001614_NAD(P)/FAD-dependent_oxidoreductase_[Arthrobacter]	GO:0006629	0.12769	lipid metabolic process
A_burdickii_001614_NAD(P)/FAD-dependent_oxidoreductase_[Arthrobacter]	GO:0044255	0.11717	cellular lipid metabolic process
A_burdickii_001614_NAD(P)/FAD-dependent_oxidoreductase_[Arthrobacter]	GO:0019637	0.11403	organophosphate metabolic process
A_burdickii_001614_NAD(P)/FAD-dependent_oxidoreductase_[Arthrobacter]	GO:0043412	0.10148	macromolecule modification
A_burdickii_001614_NAD(P)/FAD-dependent_oxidoreductase_[Arthrobacter]	GO:0006790	0.10146	sulfur compound metabolic process
A_burdickii_002591_MFS_transporter_[Arthrobacter]	GO:0006793	0.32276	phosphorus metabolic process
A_burdickii_002591_MFS_transporter_[Arthrobacter]	GO:0006796	0.30507	phosphate-containing compound metabolic process
A_burdickii_002591_MFS_transporter_[Arthrobacter]	GO:0055085	0.22892	transmembrane transport
A_burdickii_002591_MFS_transporter_[Arthrobacter]	GO:0051234	0.18691	establishment of localization
A_burdickii_002591_MFS_transporter_[Arthrobacter]	GO:0006810	0.18417	transport
A_burdickii_002591_MFS_transporter_[Arthrobacter]	GO:0006811	0.16256	ion transport
A_burdickii_002591_MFS_transporter_[Arthrobacter]	GO:1901135	0.15736	carbohydrate derivative metabolic process
A_burdickii_002591_MFS_transporter_[Arthrobacter]	GO:0034220	0.15254	ion transmembrane transport
A_burdickii_002591_MFS_transporter_[Arthrobacter]	GO:0019637	0.14317	organophosphate metabolic process
A_burdickii_002591_MFS_transporter_[Arthrobacter]	GO:0090407	0.14124	organophosphate biosynthetic process
A_burdickii_002591_MFS_transporter_[Arthrobacter]	GO:0044283	0.14072	small molecule biosynthetic process
A_burdickii_002591_MFS_transporter_[Arthrobacter]	GO:1901137	0.12348	carbohydrate derivative biosynthetic process
A_burdickii_002591_MFS_transporter_[Arthrobacter]	GO:0016310	0.12076	phosphorylation
A_burdickii_000787_aldo/keto_reductase_[Arthrobacter]	GO:0006793	0.20162	phosphorus metabolic process
A_burdickii_000787_aldo/keto_reductase_[Arthrobacter]	GO:0034654	0.17694	nucleobase-containing compound biosynthetic process
A_burdickii_000787_aldo/keto_reductase_[Arthrobacter]	GO:0051234	0.13563	establishment of localization
A_burdickii_000787_aldo/keto_reductase_[Arthrobacter]	GO:0006810	0.1327	transport
A_burdickii_000787_aldo/keto_reductase_[Arthrobacter]	GO:0043412	0.12928	macromolecule modification
A_burdickii_000787_aldo/keto_reductase_[Arthrobacter]	GO:0009056	0.12925	catabolic process
A_burdickii_000787_aldo/keto_reductase_[Arthrobacter]	GO:0019637	0.1271	organophosphate metabolic process
A_burdickii_000787_aldo/keto_reductase_[Arthrobacter]	GO:1901135	0.12588	carbohydrate derivative metabolic process
A_burdickii_000787_aldo/keto_reductase_[Arthrobacter]	GO:0006082	0.12378	organic acid metabolic process
A_burdickii_000787_aldo/keto_reductase_[Arthrobacter]	GO:0044283	0.12268	small molecule biosynthetic process
A_burdickii_000787_aldo/keto_reductase_[Arthrobacter]	GO:0043436	0.12009	oxoacid metabolic process
A_burdickii_000787_aldo/keto_reductase_[Arthrobacter]	GO:0016070	0.11915	RNA metabolic process
A_burdickii_000787_aldo/keto_reductase_[Arthrobacter]	GO:0019752	0.11899	carboxylic acid metabolic process
A_burdickii_000787_aldo/keto_reductase_[Arthrobacter]	GO:0051716	0.1183	cellular response to stimulus
A_burdickii_000787_aldo/keto_reductase_[Arthrobacter]	GO:0006811	0.1129	ion transport
A_burdickii_000787_aldo/keto_reductase_[Arthrobacter]	GO:1901575	0.11243	organic substance catabolic process
A_burdickii_000787_aldo/keto_reductase_[Arthrobacter]	GO:0044248	0.11129	cellular catabolic process
A_burdickii_000787_aldo/keto_reductase_[Arthrobacter]	GO:0006950	0.10703	response to stress
A_burdickii_000787_aldo/keto_reductase_[Arthrobacter]	GO:0090407	0.10604	organophosphate biosynthetic process
A_burdickii_000787_aldo/keto_reductase_[Arthrobacter]	GO:0016043	0.10259	cellular component organization
A_burdickii_003450_hypothetical_protein_JC-0161tmp_003450_[Arthrobacter]	GO:0051716	0.22217	cellular response to stimulus
A_burdickii_003450_hypothetical_protein_JC-0161tmp_003450_[Arthrobacter]	GO:0006793	0.22	phosphorus metabolic process
A_burdickii_003450_hypothetical_protein_JC-0161tmp_003450_[Arthrobacter]	GO:0006796	0.21102	phosphate-containing compound metabolic process
A_burdickii_003450_hypothetical_protein_JC-0161tmp_003450_[Arthrobacter]	GO:0006810	0.16859	transport
A_burdickii_003450_hypothetical_protein_JC-0161tmp_003450_[Arthrobacter]	GO:0051234	0.16785	establishment of localization
A_burdickii_003450_hypothetical_protein_JC-0161tmp_003450_[Arthrobacter]	GO:0008610	0.16252	lipid biosynthetic process
A_burdickii_003450_hypothetical_protein_JC-0161tmp_003450_[Arthrobacter]	GO:0006629	0.15053	lipid metabolic process
A_burdickii_003450_hypothetical_protein_JC-0161tmp_003450_[Arthrobacter]	GO:0044255	0.15005	cellular lipid metabolic process
A_burdickii_003450_hypothetical_protein_JC-0161tmp_003450_[Arthrobacter]	GO:0006811	0.13898	ion transport
A_burdickii_003450_hypothetical_protein_JC-0161tmp_003450_[Arthrobacter]	GO:0055085	0.13304	transmembrane transport
A_burdickii_003450_hypothetical_protein_JC-0161tmp_003450_[Arthrobacter]	GO:0006950	0.11912	response to stress
A_burdickii_003450_hypothetical_protein_JC-0161tmp_003450_[Arthrobacter]	GO:0044283	0.11639	small molecule biosynthetic process
A_burdickii_003450_hypothetical_protein_JC-0161tmp_003450_[Arthrobacter]	GO:0007154	0.11508	cell communication
A_burdickii_003450_hypothetical_protein_JC-0161tmp_003450_[Arthrobacter]	GO:0019637	0.10545	organophosphate metabolic process
A_burdickii_003450_hypothetical_protein_JC-0161tmp_003450_[Arthrobacter]	GO:0090407	0.1053	organophosphate biosynthetic process
A_burdickii_002472_hypothetical_protein_JC-0161tmp_002472_[Arthrobacter]	GO:0016070	0.28024	RNA metabolic process
A_burdickii_002472_hypothetical_protein_JC-0161tmp_002472_[Arthrobacter]	GO:0019222	0.26465	regulation of metabolic process
A_burdickii_002472_hypothetical_protein_JC-0161tmp_002472_[Arthrobacter]	GO:0060255	0.2526	regulation of macromolecule metabolic process
A_burdickii_002472_hypothetical_protein_JC-0161tmp_002472_[Arthrobacter]	GO:0031323	0.23884	regulation of cellular metabolic process
A_burdickii_002472_hypothetical_protein_JC-0161tmp_002472_[Arthrobacter]	GO:0080090	0.2329	regulation of primary metabolic process
A_burdickii_002472_hypothetical_protein_JC-0161tmp_002472_[Arthrobacter]	GO:0051171	0.22924	regulation of nitrogen compound metabolic process
A_burdickii_002472_hypothetical_protein_JC-0161tmp_002472_[Arthrobacter]	GO:0016043	0.22371	cellular component organization
A_burdickii_002472_hypothetical_protein_JC-0161tmp_002472_[Arthrobacter]	GO:0010468	0.21673	regulation of gene expression
A_burdickii_002472_hypothetical_protein_JC-0161tmp_002472_[Arthrobacter]	GO:0034654	0.20124	nucleobase-containing compound biosynthetic process
A_burdickii_002472_hypothetical_protein_JC-0161tmp_002472_[Arthrobacter]	GO:0031326	0.19588	regulation of cellular biosynthetic process
A_burdickii_002472_hypothetical_protein_JC-0161tmp_002472_[Arthrobacter]	GO:0009889	0.19582	regulation of biosynthetic process
A_burdickii_002472_hypothetical_protein_JC-0161tmp_002472_[Arthrobacter]	GO:0032774	0.19348	RNA biosynthetic process
A_burdickii_002472_hypothetical_protein_JC-0161tmp_002472_[Arthrobacter]	GO:0010556	0.19264	regulation of macromolecule biosynthetic process
A_burdickii_002472_hypothetical_protein_JC-0161tmp_002472_[Arthrobacter]	GO:2000112	0.1897	regulation of cellular macromolecule biosynthetic process
A_burdickii_002472_hypothetical_protein_JC-0161tmp_002472_[Arthrobacter]	GO:0019219	0.18688	regulation of nucleobase-containing compound metabolic process
A_burdickii_002472_hypothetical_protein_JC-0161tmp_002472_[Arthrobacter]	GO:0044085	0.18675	cellular component biogenesis
A_burdickii_002472_hypothetical_protein_JC-0161tmp_002472_[Arthrobacter]	GO:0006996	0.18664	organelle organization
A_burdickii_002472_hypothetical_protein_JC-0161tmp_002472_[Arthrobacter]	GO:0051716	0.18518	cellular response to stimulus
A_burdickii_002472_hypothetical_protein_JC-0161tmp_002472_[Arthrobacter]	GO:0043412	0.1851	macromolecule modification
A_burdickii_002472_hypothetical_protein_JC-0161tmp_002472_[Arthrobacter]	GO:0097659	0.18503	nucleic acid-templated transcription
A_burdickii_002472_hypothetical_protein_JC-0161tmp_002472_[Arthrobacter]	GO:0006351	0.18477	transcription, DNA-templated
A_burdickii_002472_hypothetical_protein_JC-0161tmp_002472_[Arthrobacter]	GO:0051252	0.17675	regulation of RNA metabolic process
A_burdickii_002472_hypothetical_protein_JC-0161tmp_002472_[Arthrobacter]	GO:2001141	0.17015	regulation of RNA biosynthetic process
A_burdickii_002472_hypothetical_protein_JC-0161tmp_002472_[Arthrobacter]	GO:1903506	0.16841	regulation of nucleic acid-templated transcription
A_burdickii_002472_hypothetical_protein_JC-0161tmp_002472_[Arthrobacter]	GO:0006355	0.16751	regulation of transcription, DNA-templated
A_burdickii_002472_hypothetical_protein_JC-0161tmp_002472_[Arthrobacter]	GO:0036211	0.16472	protein modification process
A_burdickii_002472_hypothetical_protein_JC-0161tmp_002472_[Arthrobacter]	GO:0006464	0.16461	cellular protein modification process
A_burdickii_002472_hypothetical_protein_JC-0161tmp_002472_[Arthrobacter]	GO:0051234	0.16211	establishment of localization
A_burdickii_002472_hypothetical_protein_JC-0161tmp_002472_[Arthrobacter]	GO:0007049	0.15896	cell cycle
A_burdickii_002472_hypothetical_protein_JC-0161tmp_002472_[Arthrobacter]	GO:0006810	0.15298	transport
A_burdickii_002472_hypothetical_protein_JC-0161tmp_002472_[Arthrobacter]	GO:0048518	0.15162	positive regulation of biological process
A_burdickii_002472_hypothetical_protein_JC-0161tmp_002472_[Arthrobacter]	GO:0032502	0.14982	developmental process
A_burdickii_002472_hypothetical_protein_JC-0161tmp_002472_[Arthrobacter]	GO:0048522	0.14651	positive regulation of cellular process
A_burdickii_002472_hypothetical_protein_JC-0161tmp_002472_[Arthrobacter]	GO:0006796	0.14645	phosphate-containing compound metabolic process
A_burdickii_002472_hypothetical_protein_JC-0161tmp_002472_[Arthrobacter]	GO:0032501	0.14567	multicellular organismal process
A_burdickii_002472_hypothetical_protein_JC-0161tmp_002472_[Arthrobacter]	GO:0006793	0.14566	phosphorus metabolic process
A_burdickii_002472_hypothetical_protein_JC-0161tmp_002472_[Arthrobacter]	GO:0023052	0.14147	signaling
A_burdickii_002472_hypothetical_protein_JC-0161tmp_002472_[Arthrobacter]	GO:0048519	0.14083	negative regulation of biological process
A_burdickii_002472_hypothetical_protein_JC-0161tmp_002472_[Arthrobacter]	GO:0022607	0.1392	cellular component assembly
A_burdickii_002472_hypothetical_protein_JC-0161tmp_002472_[Arthrobacter]	GO:0048856	0.13809	anatomical structure development
A_burdickii_002472_hypothetical_protein_JC-0161tmp_002472_[Arthrobacter]	GO:0007154	0.13752	cell communication
A_burdickii_002472_hypothetical_protein_JC-0161tmp_002472_[Arthrobacter]	GO:0007165	0.13327	signal transduction
A_burdickii_002472_hypothetical_protein_JC-0161tmp_002472_[Arthrobacter]	GO:0033036	0.13288	macromolecule localization
A_burdickii_002472_hypothetical_protein_JC-0161tmp_002472_[Arthrobacter]	GO:0006811	0.13211	ion transport
A_burdickii_002472_hypothetical_protein_JC-0161tmp_002472_[Arthrobacter]	GO:0008104	0.12667	protein localization
A_burdickii_002472_hypothetical_protein_JC-0161tmp_002472_[Arthrobacter]	GO:0006950	0.12222	response to stress
A_burdickii_002472_hypothetical_protein_JC-0161tmp_002472_[Arthrobacter]	GO:0051641	0.12121	cellular localization
A_burdickii_002472_hypothetical_protein_JC-0161tmp_002472_[Arthrobacter]	GO:0009893	0.12	positive regulation of metabolic process
A_burdickii_002472_hypothetical_protein_JC-0161tmp_002472_[Arthrobacter]	GO:0006820	0.11924	anion transport
A_burdickii_002472_hypothetical_protein_JC-0161tmp_002472_[Arthrobacter]	GO:0007275	0.11883	multicellular organism development
A_burdickii_002472_hypothetical_protein_JC-0161tmp_002472_[Arthrobacter]	GO:0048523	0.1174	negative regulation of cellular process
A_burdickii_002472_hypothetical_protein_JC-0161tmp_002472_[Arthrobacter]	GO:0022402	0.11557	cell cycle process
A_burdickii_002472_hypothetical_protein_JC-0161tmp_002472_[Arthrobacter]	GO:0031325	0.11447	positive regulation of cellular metabolic process
A_burdickii_002472_hypothetical_protein_JC-0161tmp_002472_[Arthrobacter]	GO:0006259	0.11434	DNA metabolic process
A_burdickii_002472_hypothetical_protein_JC-0161tmp_002472_[Arthrobacter]	GO:0071702	0.11357	organic substance transport
A_burdickii_002472_hypothetical_protein_JC-0161tmp_002472_[Arthrobacter]	GO:0043603	0.11236	cellular amide metabolic process
A_burdickii_002472_hypothetical_protein_JC-0161tmp_002472_[Arthrobacter]	GO:0010604	0.11173	positive regulation of macromolecule metabolic process
A_burdickii_002472_hypothetical_protein_JC-0161tmp_002472_[Arthrobacter]	GO:0051301	0.11134	cell division
A_burdickii_002472_hypothetical_protein_JC-0161tmp_002472_[Arthrobacter]	GO:0006396	0.10881	RNA processing
A_burdickii_002472_hypothetical_protein_JC-0161tmp_002472_[Arthrobacter]	GO:0071705	0.10871	nitrogen compound transport
A_burdickii_002472_hypothetical_protein_JC-0161tmp_002472_[Arthrobacter]	GO:0043604	0.10859	amide biosynthetic process
A_burdickii_002472_hypothetical_protein_JC-0161tmp_002472_[Arthrobacter]	GO:0051173	0.10807	positive regulation of nitrogen compound metabolic process
A_burdickii_002472_hypothetical_protein_JC-0161tmp_002472_[Arthrobacter]	GO:0045184	0.10497	establishment of protein localization
A_burdickii_002472_hypothetical_protein_JC-0161tmp_002472_[Arthrobacter]	GO:0015031	0.10228	protein transport
A_burdickii_002472_hypothetical_protein_JC-0161tmp_002472_[Arthrobacter]	GO:0042886	0.10228	amide transport
A_burdickii_002472_hypothetical_protein_JC-0161tmp_002472_[Arthrobacter]	GO:0015833	0.10209	peptide transport
A_burdickii_002472_hypothetical_protein_JC-0161tmp_002472_[Arthrobacter]	GO:0033554	0.1016	cellular response to stress
A_burdickii_002472_hypothetical_protein_JC-0161tmp_002472_[Arthrobacter]	GO:0065009	0.10119	regulation of molecular function
A_burdickii_002472_hypothetical_protein_JC-0161tmp_002472_[Arthrobacter]	GO:0043933	0.10079	protein-containing complex subunit organization
A_burdickii_001337_helix-turn-helix_domain-containing_protein_[Arthrobacter]	GO:0016070	0.24789	RNA metabolic process
A_burdickii_001337_helix-turn-helix_domain-containing_protein_[Arthrobacter]	GO:0006082	0.154	organic acid metabolic process
A_burdickii_001337_helix-turn-helix_domain-containing_protein_[Arthrobacter]	GO:0043412	0.14822	macromolecule modification
A_burdickii_001337_helix-turn-helix_domain-containing_protein_[Arthrobacter]	GO:0043436	0.14722	oxoacid metabolic process
A_burdickii_001337_helix-turn-helix_domain-containing_protein_[Arthrobacter]	GO:0006796	0.14323	phosphate-containing compound metabolic process
A_burdickii_001337_helix-turn-helix_domain-containing_protein_[Arthrobacter]	GO:0019752	0.14272	carboxylic acid metabolic process
A_burdickii_001337_helix-turn-helix_domain-containing_protein_[Arthrobacter]	GO:0006793	0.13654	phosphorus metabolic process
A_burdickii_001337_helix-turn-helix_domain-containing_protein_[Arthrobacter]	GO:0034660	0.13514	ncRNA metabolic process
A_burdickii_001337_helix-turn-helix_domain-containing_protein_[Arthrobacter]	GO:0034654	0.10064	nucleobase-containing compound biosynthetic process
A_burdickii_000616_ABC_transporter_permease_[Arthrobacter]	GO:0006796	0.28523	phosphate-containing compound metabolic process
A_burdickii_000616_ABC_transporter_permease_[Arthrobacter]	GO:0006793	0.27603	phosphorus metabolic process
A_burdickii_000616_ABC_transporter_permease_[Arthrobacter]	GO:0006810	0.25687	transport
A_burdickii_000616_ABC_transporter_permease_[Arthrobacter]	GO:0051234	0.25685	establishment of localization
A_burdickii_000616_ABC_transporter_permease_[Arthrobacter]	GO:0055085	0.24799	transmembrane transport
A_burdickii_000616_ABC_transporter_permease_[Arthrobacter]	GO:0006811	0.21629	ion transport
A_burdickii_000616_ABC_transporter_permease_[Arthrobacter]	GO:0034220	0.17784	ion transmembrane transport
A_burdickii_000616_ABC_transporter_permease_[Arthrobacter]	GO:0051716	0.15821	cellular response to stimulus
A_burdickii_000616_ABC_transporter_permease_[Arthrobacter]	GO:0019637	0.14558	organophosphate metabolic process
A_burdickii_000616_ABC_transporter_permease_[Arthrobacter]	GO:0044283	0.14426	small molecule biosynthetic process
A_burdickii_000616_ABC_transporter_permease_[Arthrobacter]	GO:0009110	0.14385	vitamin biosynthetic process
A_burdickii_000616_ABC_transporter_permease_[Arthrobacter]	GO:0006766	0.14313	vitamin metabolic process
A_burdickii_000616_ABC_transporter_permease_[Arthrobacter]	GO:0042364	0.14264	water-soluble vitamin biosynthetic process
A_burdickii_000616_ABC_transporter_permease_[Arthrobacter]	GO:0090407	0.14083	organophosphate biosynthetic process
A_burdickii_000616_ABC_transporter_permease_[Arthrobacter]	GO:0006767	0.13985	water-soluble vitamin metabolic process
A_burdickii_000616_ABC_transporter_permease_[Arthrobacter]	GO:0008610	0.13963	lipid biosynthetic process
A_burdickii_000616_ABC_transporter_permease_[Arthrobacter]	GO:0009056	0.13517	catabolic process
A_burdickii_000616_ABC_transporter_permease_[Arthrobacter]	GO:0006082	0.13507	organic acid metabolic process
A_burdickii_000616_ABC_transporter_permease_[Arthrobacter]	GO:0019752	0.13477	carboxylic acid metabolic process
A_burdickii_000616_ABC_transporter_permease_[Arthrobacter]	GO:0043436	0.13452	oxoacid metabolic process
A_burdickii_000616_ABC_transporter_permease_[Arthrobacter]	GO:0016310	0.13225	phosphorylation
A_burdickii_000616_ABC_transporter_permease_[Arthrobacter]	GO:0006629	0.13175	lipid metabolic process
A_burdickii_000616_ABC_transporter_permease_[Arthrobacter]	GO:0044255	0.12892	cellular lipid metabolic process
A_burdickii_000616_ABC_transporter_permease_[Arthrobacter]	GO:0006091	0.12661	generation of precursor metabolites and energy
A_burdickii_000616_ABC_transporter_permease_[Arthrobacter]	GO:0006812	0.12565	cation transport
A_burdickii_000616_ABC_transporter_permease_[Arthrobacter]	GO:0098655	0.11774	cation transmembrane transport
A_burdickii_000616_ABC_transporter_permease_[Arthrobacter]	GO:0044248	0.11697	cellular catabolic process
A_burdickii_000616_ABC_transporter_permease_[Arthrobacter]	GO:0006820	0.11621	anion transport
A_burdickii_000616_ABC_transporter_permease_[Arthrobacter]	GO:1901575	0.11213	organic substance catabolic process
A_burdickii_000616_ABC_transporter_permease_[Arthrobacter]	GO:0008654	0.11186	phospholipid biosynthetic process
A_burdickii_000616_ABC_transporter_permease_[Arthrobacter]	GO:0098660	0.11012	inorganic ion transmembrane transport
A_burdickii_000616_ABC_transporter_permease_[Arthrobacter]	GO:1901135	0.1097	carbohydrate derivative metabolic process
A_burdickii_000616_ABC_transporter_permease_[Arthrobacter]	GO:0098662	0.10673	inorganic cation transmembrane transport
A_burdickii_000616_ABC_transporter_permease_[Arthrobacter]	GO:0042221	0.10355	response to chemical
A_burdickii_003268_copper_resistance_protein_CopC_[Arthrobacter]	GO:0051234	0.18886	establishment of localization
A_burdickii_003268_copper_resistance_protein_CopC_[Arthrobacter]	GO:0006810	0.18682	transport
A_burdickii_003268_copper_resistance_protein_CopC_[Arthrobacter]	GO:1901135	0.16424	carbohydrate derivative metabolic process
A_burdickii_003268_copper_resistance_protein_CopC_[Arthrobacter]	GO:0005975	0.15542	carbohydrate metabolic process
A_burdickii_003268_copper_resistance_protein_CopC_[Arthrobacter]	GO:0009056	0.15507	catabolic process
A_burdickii_003268_copper_resistance_protein_CopC_[Arthrobacter]	GO:0044248	0.14339	cellular catabolic process
A_burdickii_003268_copper_resistance_protein_CopC_[Arthrobacter]	GO:0006793	0.14076	phosphorus metabolic process
A_burdickii_003268_copper_resistance_protein_CopC_[Arthrobacter]	GO:1901575	0.13511	organic substance catabolic process
A_burdickii_003268_copper_resistance_protein_CopC_[Arthrobacter]	GO:0006811	0.12695	ion transport
A_burdickii_003268_copper_resistance_protein_CopC_[Arthrobacter]	GO:0006796	0.12536	phosphate-containing compound metabolic process
A_burdickii_003268_copper_resistance_protein_CopC_[Arthrobacter]	GO:0016043	0.12489	cellular component organization
A_burdickii_003268_copper_resistance_protein_CopC_[Arthrobacter]	GO:0055085	0.10916	transmembrane transport
A_burdickii_003268_copper_resistance_protein_CopC_[Arthrobacter]	GO:1901137	0.10165	carbohydrate derivative biosynthetic process
A_burdickii_003268_copper_resistance_protein_CopC_[Arthrobacter]	GO:0006629	0.10109	lipid metabolic process
A_burdickii_001473_phosphate_ABC_transporter_substrate-binding_protein_PstS_[Arthrobacter]	GO:1901575	0.2944	organic substance catabolic process
A_burdickii_001473_phosphate_ABC_transporter_substrate-binding_protein_PstS_[Arthrobacter]	GO:0005975	0.26544	carbohydrate metabolic process
A_burdickii_001473_phosphate_ABC_transporter_substrate-binding_protein_PstS_[Arthrobacter]	GO:0044248	0.26191	cellular catabolic process
A_burdickii_001473_phosphate_ABC_transporter_substrate-binding_protein_PstS_[Arthrobacter]	GO:1901135	0.19746	carbohydrate derivative metabolic process
A_burdickii_001473_phosphate_ABC_transporter_substrate-binding_protein_PstS_[Arthrobacter]	GO:0006796	0.17499	phosphate-containing compound metabolic process
A_burdickii_001473_phosphate_ABC_transporter_substrate-binding_protein_PstS_[Arthrobacter]	GO:0006793	0.17425	phosphorus metabolic process
A_burdickii_001473_phosphate_ABC_transporter_substrate-binding_protein_PstS_[Arthrobacter]	GO:0051234	0.16028	establishment of localization
A_burdickii_001473_phosphate_ABC_transporter_substrate-binding_protein_PstS_[Arthrobacter]	GO:0006810	0.15872	transport
A_burdickii_001473_phosphate_ABC_transporter_substrate-binding_protein_PstS_[Arthrobacter]	GO:0019637	0.14886	organophosphate metabolic process
A_burdickii_001473_phosphate_ABC_transporter_substrate-binding_protein_PstS_[Arthrobacter]	GO:0016052	0.14003	carbohydrate catabolic process
A_burdickii_001473_phosphate_ABC_transporter_substrate-binding_protein_PstS_[Arthrobacter]	GO:1901565	0.13648	organonitrogen compound catabolic process
A_burdickii_001473_phosphate_ABC_transporter_substrate-binding_protein_PstS_[Arthrobacter]	GO:0044282	0.12019	small molecule catabolic process
A_burdickii_001473_phosphate_ABC_transporter_substrate-binding_protein_PstS_[Arthrobacter]	GO:0006811	0.11676	ion transport
A_burdickii_001473_phosphate_ABC_transporter_substrate-binding_protein_PstS_[Arthrobacter]	GO:0006091	0.11499	generation of precursor metabolites and energy
A_burdickii_001473_phosphate_ABC_transporter_substrate-binding_protein_PstS_[Arthrobacter]	GO:0006082	0.11178	organic acid metabolic process
A_burdickii_001473_phosphate_ABC_transporter_substrate-binding_protein_PstS_[Arthrobacter]	GO:0043436	0.11177	oxoacid metabolic process
A_burdickii_001473_phosphate_ABC_transporter_substrate-binding_protein_PstS_[Arthrobacter]	GO:0019752	0.10916	carboxylic acid metabolic process
A_burdickii_001473_phosphate_ABC_transporter_substrate-binding_protein_PstS_[Arthrobacter]	GO:0006508	0.10358	proteolysis
A_burdickii_001473_phosphate_ABC_transporter_substrate-binding_protein_PstS_[Arthrobacter]	GO:0044283	0.10302	small molecule biosynthetic process
A_burdickii_003447_hypothetical_protein_JC-0161tmp_003447_[Arthrobacter]	GO:0016070	0.2285	RNA metabolic process
A_burdickii_003447_hypothetical_protein_JC-0161tmp_003447_[Arthrobacter]	GO:0019222	0.21703	regulation of metabolic process
A_burdickii_003447_hypothetical_protein_JC-0161tmp_003447_[Arthrobacter]	GO:0016043	0.21615	cellular component organization
A_burdickii_003447_hypothetical_protein_JC-0161tmp_003447_[Arthrobacter]	GO:0060255	0.20797	regulation of macromolecule metabolic process
A_burdickii_003447_hypothetical_protein_JC-0161tmp_003447_[Arthrobacter]	GO:0031323	0.19727	regulation of cellular metabolic process
A_burdickii_003447_hypothetical_protein_JC-0161tmp_003447_[Arthrobacter]	GO:0080090	0.19224	regulation of primary metabolic process
A_burdickii_003447_hypothetical_protein_JC-0161tmp_003447_[Arthrobacter]	GO:0051234	0.19064	establishment of localization
A_burdickii_003447_hypothetical_protein_JC-0161tmp_003447_[Arthrobacter]	GO:0051171	0.18972	regulation of nitrogen compound metabolic process
A_burdickii_003447_hypothetical_protein_JC-0161tmp_003447_[Arthrobacter]	GO:0006810	0.18203	transport
A_burdickii_003447_hypothetical_protein_JC-0161tmp_003447_[Arthrobacter]	GO:0010468	0.17821	regulation of gene expression
A_burdickii_003447_hypothetical_protein_JC-0161tmp_003447_[Arthrobacter]	GO:0006996	0.16938	organelle organization
A_burdickii_003447_hypothetical_protein_JC-0161tmp_003447_[Arthrobacter]	GO:0006351	0.16228	transcription, DNA-templated
A_burdickii_003447_hypothetical_protein_JC-0161tmp_003447_[Arthrobacter]	GO:0032774	0.16197	RNA biosynthetic process
A_burdickii_003447_hypothetical_protein_JC-0161tmp_003447_[Arthrobacter]	GO:0097659	0.16179	nucleic acid-templated transcription
A_burdickii_003447_hypothetical_protein_JC-0161tmp_003447_[Arthrobacter]	GO:0009889	0.15995	regulation of biosynthetic process
A_burdickii_003447_hypothetical_protein_JC-0161tmp_003447_[Arthrobacter]	GO:0031326	0.15944	regulation of cellular biosynthetic process
A_burdickii_003447_hypothetical_protein_JC-0161tmp_003447_[Arthrobacter]	GO:0019219	0.15805	regulation of nucleobase-containing compound metabolic process
A_burdickii_003447_hypothetical_protein_JC-0161tmp_003447_[Arthrobacter]	GO:0022607	0.1564	cellular component assembly
A_burdickii_003447_hypothetical_protein_JC-0161tmp_003447_[Arthrobacter]	GO:0010556	0.15607	regulation of macromolecule biosynthetic process
A_burdickii_003447_hypothetical_protein_JC-0161tmp_003447_[Arthrobacter]	GO:0044085	0.15506	cellular component biogenesis
A_burdickii_003447_hypothetical_protein_JC-0161tmp_003447_[Arthrobacter]	GO:2000112	0.15435	regulation of cellular macromolecule biosynthetic process
A_burdickii_003447_hypothetical_protein_JC-0161tmp_003447_[Arthrobacter]	GO:0006811	0.15359	ion transport
A_burdickii_003447_hypothetical_protein_JC-0161tmp_003447_[Arthrobacter]	GO:0051252	0.15206	regulation of RNA metabolic process
A_burdickii_003447_hypothetical_protein_JC-0161tmp_003447_[Arthrobacter]	GO:0034654	0.14494	nucleobase-containing compound biosynthetic process
A_burdickii_003447_hypothetical_protein_JC-0161tmp_003447_[Arthrobacter]	GO:2001141	0.14364	regulation of RNA biosynthetic process
A_burdickii_003447_hypothetical_protein_JC-0161tmp_003447_[Arthrobacter]	GO:1903506	0.14333	regulation of nucleic acid-templated transcription
A_burdickii_003447_hypothetical_protein_JC-0161tmp_003447_[Arthrobacter]	GO:0006355	0.14219	regulation of transcription, DNA-templated
A_burdickii_003447_hypothetical_protein_JC-0161tmp_003447_[Arthrobacter]	GO:0033036	0.13937	macromolecule localization
A_burdickii_003447_hypothetical_protein_JC-0161tmp_003447_[Arthrobacter]	GO:0048519	0.13533	negative regulation of biological process
A_burdickii_003447_hypothetical_protein_JC-0161tmp_003447_[Arthrobacter]	GO:0051716	0.13221	cellular response to stimulus
A_burdickii_003447_hypothetical_protein_JC-0161tmp_003447_[Arthrobacter]	GO:0008104	0.12788	protein localization
A_burdickii_003447_hypothetical_protein_JC-0161tmp_003447_[Arthrobacter]	GO:0043412	0.12603	macromolecule modification
A_burdickii_003447_hypothetical_protein_JC-0161tmp_003447_[Arthrobacter]	GO:0006820	0.12577	anion transport
A_burdickii_003447_hypothetical_protein_JC-0161tmp_003447_[Arthrobacter]	GO:0043933	0.12555	protein-containing complex subunit organization
A_burdickii_003447_hypothetical_protein_JC-0161tmp_003447_[Arthrobacter]	GO:0036211	0.12474	protein modification process
A_burdickii_003447_hypothetical_protein_JC-0161tmp_003447_[Arthrobacter]	GO:0006464	0.12467	cellular protein modification process
A_burdickii_003447_hypothetical_protein_JC-0161tmp_003447_[Arthrobacter]	GO:0071702	0.12263	organic substance transport
A_burdickii_003447_hypothetical_protein_JC-0161tmp_003447_[Arthrobacter]	GO:0048518	0.11879	positive regulation of biological process
A_burdickii_003447_hypothetical_protein_JC-0161tmp_003447_[Arthrobacter]	GO:0043603	0.11752	cellular amide metabolic process
A_burdickii_003447_hypothetical_protein_JC-0161tmp_003447_[Arthrobacter]	GO:0007049	0.11707	cell cycle
A_burdickii_003447_hypothetical_protein_JC-0161tmp_003447_[Arthrobacter]	GO:0045184	0.11666	establishment of protein localization
A_burdickii_003447_hypothetical_protein_JC-0161tmp_003447_[Arthrobacter]	GO:0032501	0.11541	multicellular organismal process
A_burdickii_003447_hypothetical_protein_JC-0161tmp_003447_[Arthrobacter]	GO:0048523	0.11515	negative regulation of cellular process
A_burdickii_003447_hypothetical_protein_JC-0161tmp_003447_[Arthrobacter]	GO:0048522	0.11428	positive regulation of cellular process
A_burdickii_003447_hypothetical_protein_JC-0161tmp_003447_[Arthrobacter]	GO:0044248	0.11421	cellular catabolic process
A_burdickii_003447_hypothetical_protein_JC-0161tmp_003447_[Arthrobacter]	GO:0009056	0.11411	catabolic process
A_burdickii_003447_hypothetical_protein_JC-0161tmp_003447_[Arthrobacter]	GO:0015031	0.11325	protein transport
A_burdickii_003447_hypothetical_protein_JC-0161tmp_003447_[Arthrobacter]	GO:0042886	0.11298	amide transport
A_burdickii_003447_hypothetical_protein_JC-0161tmp_003447_[Arthrobacter]	GO:0015833	0.11289	peptide transport
A_burdickii_003447_hypothetical_protein_JC-0161tmp_003447_[Arthrobacter]	GO:0006518	0.11268	peptide metabolic process
A_burdickii_003447_hypothetical_protein_JC-0161tmp_003447_[Arthrobacter]	GO:0071705	0.11169	nitrogen compound transport
A_burdickii_003447_hypothetical_protein_JC-0161tmp_003447_[Arthrobacter]	GO:0043604	0.10891	amide biosynthetic process
A_burdickii_003447_hypothetical_protein_JC-0161tmp_003447_[Arthrobacter]	GO:0051641	0.10855	cellular localization
A_burdickii_003447_hypothetical_protein_JC-0161tmp_003447_[Arthrobacter]	GO:0043043	0.10855	peptide biosynthetic process
A_burdickii_003447_hypothetical_protein_JC-0161tmp_003447_[Arthrobacter]	GO:0032502	0.10821	developmental process
A_burdickii_003447_hypothetical_protein_JC-0161tmp_003447_[Arthrobacter]	GO:0006412	0.1078	translation
A_burdickii_003447_hypothetical_protein_JC-0161tmp_003447_[Arthrobacter]	GO:0006950	0.10748	response to stress
A_burdickii_003447_hypothetical_protein_JC-0161tmp_003447_[Arthrobacter]	GO:0009892	0.10388	negative regulation of metabolic process
A_burdickii_003447_hypothetical_protein_JC-0161tmp_003447_[Arthrobacter]	GO:1901575	0.1022	organic substance catabolic process
A_burdickii_003447_hypothetical_protein_JC-0161tmp_003447_[Arthrobacter]	GO:0065003	0.1014	protein-containing complex assembly
A_burdickii_003447_hypothetical_protein_JC-0161tmp_003447_[Arthrobacter]	GO:0048856	0.10073	anatomical structure development
A_burdickii_002469_hypothetical_protein_JC-0161tmp_002469_[Arthrobacter]	GO:0051234	0.19465	establishment of localization
A_burdickii_002469_hypothetical_protein_JC-0161tmp_002469_[Arthrobacter]	GO:0006810	0.18997	transport
A_burdickii_002469_hypothetical_protein_JC-0161tmp_002469_[Arthrobacter]	GO:0044248	0.16623	cellular catabolic process
A_burdickii_002469_hypothetical_protein_JC-0161tmp_002469_[Arthrobacter]	GO:0009056	0.16299	catabolic process
A_burdickii_002469_hypothetical_protein_JC-0161tmp_002469_[Arthrobacter]	GO:0006811	0.14925	ion transport
A_burdickii_002469_hypothetical_protein_JC-0161tmp_002469_[Arthrobacter]	GO:1901575	0.1393	organic substance catabolic process
A_burdickii_002469_hypothetical_protein_JC-0161tmp_002469_[Arthrobacter]	GO:0051716	0.13533	cellular response to stimulus
A_burdickii_002469_hypothetical_protein_JC-0161tmp_002469_[Arthrobacter]	GO:0016043	0.13409	cellular component organization
A_burdickii_002469_hypothetical_protein_JC-0161tmp_002469_[Arthrobacter]	GO:0006950	0.12837	response to stress
A_burdickii_002469_hypothetical_protein_JC-0161tmp_002469_[Arthrobacter]	GO:0036211	0.122	protein modification process
A_burdickii_002469_hypothetical_protein_JC-0161tmp_002469_[Arthrobacter]	GO:0006464	0.12193	cellular protein modification process
A_burdickii_002469_hypothetical_protein_JC-0161tmp_002469_[Arthrobacter]	GO:0006508	0.1172	proteolysis
A_burdickii_002469_hypothetical_protein_JC-0161tmp_002469_[Arthrobacter]	GO:0043412	0.1073	macromolecule modification
A_burdickii_002469_hypothetical_protein_JC-0161tmp_002469_[Arthrobacter]	GO:0016070	0.10431	RNA metabolic process
A_burdickii_002469_hypothetical_protein_JC-0161tmp_002469_[Arthrobacter]	GO:0042221	0.10212	response to chemical
A_burdickii_001720_histidine_kinase_[Arthrobacter]	GO:0006082	0.25758	organic acid metabolic process
A_burdickii_001720_histidine_kinase_[Arthrobacter]	GO:0043436	0.25174	oxoacid metabolic process
A_burdickii_001720_histidine_kinase_[Arthrobacter]	GO:0019752	0.24775	carboxylic acid metabolic process
A_burdickii_001720_histidine_kinase_[Arthrobacter]	GO:0016053	0.20702	organic acid biosynthetic process
A_burdickii_001720_histidine_kinase_[Arthrobacter]	GO:0046394	0.18502	carboxylic acid biosynthetic process
A_burdickii_001720_histidine_kinase_[Arthrobacter]	GO:0006520	0.14641	cellular amino acid metabolic process
A_burdickii_001720_histidine_kinase_[Arthrobacter]	GO:0055085	0.13934	transmembrane transport
A_burdickii_001720_histidine_kinase_[Arthrobacter]	GO:0051234	0.13225	establishment of localization
A_burdickii_001720_histidine_kinase_[Arthrobacter]	GO:0006810	0.13173	transport
A_burdickii_001720_histidine_kinase_[Arthrobacter]	GO:0006811	0.11347	ion transport
A_burdickii_001720_histidine_kinase_[Arthrobacter]	GO:0008652	0.10786	cellular amino acid biosynthetic process
A_burdickii_001720_histidine_kinase_[Arthrobacter]	GO:0006796	0.10197	phosphate-containing compound metabolic process
A_burdickii_001720_histidine_kinase_[Arthrobacter]	GO:0006793	0.10182	phosphorus metabolic process
A_burdickii_002685_class_I_SAM-dependent_methyltransferase_[Arthrobacter]	GO:0032259	0.49596	methylation
A_burdickii_002685_class_I_SAM-dependent_methyltransferase_[Arthrobacter]	GO:0043412	0.47837	macromolecule modification
A_burdickii_002685_class_I_SAM-dependent_methyltransferase_[Arthrobacter]	GO:0016070	0.47513	RNA metabolic process
A_burdickii_002685_class_I_SAM-dependent_methyltransferase_[Arthrobacter]	GO:0006396	0.39318	RNA processing
A_burdickii_002685_class_I_SAM-dependent_methyltransferase_[Arthrobacter]	GO:0034660	0.35419	ncRNA metabolic process
A_burdickii_002685_class_I_SAM-dependent_methyltransferase_[Arthrobacter]	GO:0034470	0.34631	ncRNA processing
A_burdickii_002685_class_I_SAM-dependent_methyltransferase_[Arthrobacter]	GO:0043414	0.30226	macromolecule methylation
A_burdickii_002685_class_I_SAM-dependent_methyltransferase_[Arthrobacter]	GO:0009451	0.29711	RNA modification
A_burdickii_002685_class_I_SAM-dependent_methyltransferase_[Arthrobacter]	GO:0001510	0.20524	RNA methylation
A_burdickii_002685_class_I_SAM-dependent_methyltransferase_[Arthrobacter]	GO:0044283	0.19098	small molecule biosynthetic process
A_burdickii_002685_class_I_SAM-dependent_methyltransferase_[Arthrobacter]	GO:0044085	0.17784	cellular component biogenesis
A_burdickii_002685_class_I_SAM-dependent_methyltransferase_[Arthrobacter]	GO:0006464	0.1544	cellular protein modification process
A_burdickii_002685_class_I_SAM-dependent_methyltransferase_[Arthrobacter]	GO:0036211	0.15439	protein modification process
A_burdickii_002685_class_I_SAM-dependent_methyltransferase_[Arthrobacter]	GO:0022613	0.15404	ribonucleoprotein complex biogenesis
A_burdickii_002685_class_I_SAM-dependent_methyltransferase_[Arthrobacter]	GO:0016072	0.14722	rRNA metabolic process
A_burdickii_002685_class_I_SAM-dependent_methyltransferase_[Arthrobacter]	GO:0042254	0.14599	ribosome biogenesis
A_burdickii_002685_class_I_SAM-dependent_methyltransferase_[Arthrobacter]	GO:0006364	0.14474	rRNA processing
A_burdickii_002685_class_I_SAM-dependent_methyltransferase_[Arthrobacter]	GO:0006399	0.13084	tRNA metabolic process
A_burdickii_002685_class_I_SAM-dependent_methyltransferase_[Arthrobacter]	GO:0008033	0.12458	tRNA processing
A_burdickii_002685_class_I_SAM-dependent_methyltransferase_[Arthrobacter]	GO:0044248	0.11469	cellular catabolic process
A_burdickii_002685_class_I_SAM-dependent_methyltransferase_[Arthrobacter]	GO:0009056	0.11404	catabolic process
A_burdickii_002685_class_I_SAM-dependent_methyltransferase_[Arthrobacter]	GO:0006796	0.10093	phosphate-containing compound metabolic process
A_burdickii_001826_alpha-L-glutamate_ligase_[Arthrobacter]	GO:0009056	0.22604	catabolic process
A_burdickii_001826_alpha-L-glutamate_ligase_[Arthrobacter]	GO:1901575	0.21128	organic substance catabolic process
A_burdickii_001826_alpha-L-glutamate_ligase_[Arthrobacter]	GO:0044248	0.20644	cellular catabolic process
A_burdickii_001826_alpha-L-glutamate_ligase_[Arthrobacter]	GO:0006082	0.2033	organic acid metabolic process
A_burdickii_001826_alpha-L-glutamate_ligase_[Arthrobacter]	GO:0043436	0.2016	oxoacid metabolic process
A_burdickii_001826_alpha-L-glutamate_ligase_[Arthrobacter]	GO:0019752	0.19794	carboxylic acid metabolic process
A_burdickii_001826_alpha-L-glutamate_ligase_[Arthrobacter]	GO:0005975	0.19593	carbohydrate metabolic process
A_burdickii_001826_alpha-L-glutamate_ligase_[Arthrobacter]	GO:0046394	0.18687	carboxylic acid biosynthetic process
A_burdickii_001826_alpha-L-glutamate_ligase_[Arthrobacter]	GO:0016053	0.18067	organic acid biosynthetic process
A_burdickii_001826_alpha-L-glutamate_ligase_[Arthrobacter]	GO:0006629	0.16553	lipid metabolic process
A_burdickii_001826_alpha-L-glutamate_ligase_[Arthrobacter]	GO:0006793	0.15414	phosphorus metabolic process
A_burdickii_001826_alpha-L-glutamate_ligase_[Arthrobacter]	GO:0044255	0.154	cellular lipid metabolic process
A_burdickii_001826_alpha-L-glutamate_ligase_[Arthrobacter]	GO:0006796	0.15163	phosphate-containing compound metabolic process
A_burdickii_001826_alpha-L-glutamate_ligase_[Arthrobacter]	GO:1901135	0.14965	carbohydrate derivative metabolic process
A_burdickii_001826_alpha-L-glutamate_ligase_[Arthrobacter]	GO:0008610	0.13939	lipid biosynthetic process
A_burdickii_001826_alpha-L-glutamate_ligase_[Arthrobacter]	GO:0043412	0.1368	macromolecule modification
A_burdickii_001826_alpha-L-glutamate_ligase_[Arthrobacter]	GO:0036211	0.13086	protein modification process
A_burdickii_001826_alpha-L-glutamate_ligase_[Arthrobacter]	GO:0006464	0.13078	cellular protein modification process
A_burdickii_001826_alpha-L-glutamate_ligase_[Arthrobacter]	GO:0044282	0.11797	small molecule catabolic process
A_burdickii_001826_alpha-L-glutamate_ligase_[Arthrobacter]	GO:0032787	0.11493	monocarboxylic acid metabolic process
A_burdickii_001826_alpha-L-glutamate_ligase_[Arthrobacter]	GO:1901565	0.11406	organonitrogen compound catabolic process
A_burdickii_001826_alpha-L-glutamate_ligase_[Arthrobacter]	GO:1901137	0.11305	carbohydrate derivative biosynthetic process
A_burdickii_001826_alpha-L-glutamate_ligase_[Arthrobacter]	GO:0019637	0.10835	organophosphate metabolic process
A_burdickii_001826_alpha-L-glutamate_ligase_[Arthrobacter]	GO:0019439	0.10312	aromatic compound catabolic process
A_burdickii_001826_alpha-L-glutamate_ligase_[Arthrobacter]	GO:0006520	0.10174	cellular amino acid metabolic process
A_burdickii_001826_alpha-L-glutamate_ligase_[Arthrobacter]	GO:1901361	0.10168	organic cyclic compound catabolic process
A_burdickii_002819_DUF262_domain-containing_protein_[Arthrobacter]	GO:0043412	0.2412	macromolecule modification
A_burdickii_002819_DUF262_domain-containing_protein_[Arthrobacter]	GO:0006793	0.22904	phosphorus metabolic process
A_burdickii_002819_DUF262_domain-containing_protein_[Arthrobacter]	GO:0006082	0.22263	organic acid metabolic process
A_burdickii_002819_DUF262_domain-containing_protein_[Arthrobacter]	GO:0043436	0.22075	oxoacid metabolic process
A_burdickii_002819_DUF262_domain-containing_protein_[Arthrobacter]	GO:0006796	0.2166	phosphate-containing compound metabolic process
A_burdickii_002819_DUF262_domain-containing_protein_[Arthrobacter]	GO:0019752	0.21521	carboxylic acid metabolic process
A_burdickii_002819_DUF262_domain-containing_protein_[Arthrobacter]	GO:0034654	0.20579	nucleobase-containing compound biosynthetic process
A_burdickii_002819_DUF262_domain-containing_protein_[Arthrobacter]	GO:0016070	0.20269	RNA metabolic process
A_burdickii_002819_DUF262_domain-containing_protein_[Arthrobacter]	GO:0036211	0.19999	protein modification process
A_burdickii_002819_DUF262_domain-containing_protein_[Arthrobacter]	GO:0006464	0.19992	cellular protein modification process
A_burdickii_002819_DUF262_domain-containing_protein_[Arthrobacter]	GO:0051716	0.19405	cellular response to stimulus
A_burdickii_002819_DUF262_domain-containing_protein_[Arthrobacter]	GO:0044283	0.17791	small molecule biosynthetic process
A_burdickii_002819_DUF262_domain-containing_protein_[Arthrobacter]	GO:0019222	0.15694	regulation of metabolic process
A_burdickii_002819_DUF262_domain-containing_protein_[Arthrobacter]	GO:0006520	0.15017	cellular amino acid metabolic process
A_burdickii_002819_DUF262_domain-containing_protein_[Arthrobacter]	GO:0016043	0.14798	cellular component organization
A_burdickii_002819_DUF262_domain-containing_protein_[Arthrobacter]	GO:0060255	0.13973	regulation of macromolecule metabolic process
A_burdickii_002819_DUF262_domain-containing_protein_[Arthrobacter]	GO:0006950	0.12823	response to stress
A_burdickii_002819_DUF262_domain-containing_protein_[Arthrobacter]	GO:0031323	0.12373	regulation of cellular metabolic process
A_burdickii_002819_DUF262_domain-containing_protein_[Arthrobacter]	GO:0032502	0.12204	developmental process
A_burdickii_002819_DUF262_domain-containing_protein_[Arthrobacter]	GO:0007154	0.12161	cell communication
A_burdickii_002819_DUF262_domain-containing_protein_[Arthrobacter]	GO:0080090	0.12129	regulation of primary metabolic process
A_burdickii_002819_DUF262_domain-containing_protein_[Arthrobacter]	GO:0051171	0.11564	regulation of nitrogen compound metabolic process
A_burdickii_002819_DUF262_domain-containing_protein_[Arthrobacter]	GO:0048856	0.11341	anatomical structure development
A_burdickii_002819_DUF262_domain-containing_protein_[Arthrobacter]	GO:0048519	0.1131	negative regulation of biological process
A_burdickii_002819_DUF262_domain-containing_protein_[Arthrobacter]	GO:0023052	0.11252	signaling
A_burdickii_002819_DUF262_domain-containing_protein_[Arthrobacter]	GO:0010468	0.11245	regulation of gene expression
A_burdickii_002819_DUF262_domain-containing_protein_[Arthrobacter]	GO:0016053	0.11192	organic acid biosynthetic process
A_burdickii_002819_DUF262_domain-containing_protein_[Arthrobacter]	GO:0032501	0.10853	multicellular organismal process
A_burdickii_002819_DUF262_domain-containing_protein_[Arthrobacter]	GO:0044248	0.10653	cellular catabolic process
A_burdickii_002819_DUF262_domain-containing_protein_[Arthrobacter]	GO:0007165	0.10576	signal transduction
A_burdickii_002819_DUF262_domain-containing_protein_[Arthrobacter]	GO:0046394	0.10426	carboxylic acid biosynthetic process
A_burdickii_002819_DUF262_domain-containing_protein_[Arthrobacter]	GO:0009056	0.10371	catabolic process
A_burdickii_002819_DUF262_domain-containing_protein_[Arthrobacter]	GO:0006996	0.1018	organelle organization
A_burdickii_000164_DUF2190_family_protein_[Arthrobacter]	GO:0009056	0.23829	catabolic process
A_burdickii_000164_DUF2190_family_protein_[Arthrobacter]	GO:1901575	0.22665	organic substance catabolic process
A_burdickii_000164_DUF2190_family_protein_[Arthrobacter]	GO:0006796	0.21667	phosphate-containing compound metabolic process
A_burdickii_000164_DUF2190_family_protein_[Arthrobacter]	GO:0006793	0.20621	phosphorus metabolic process
A_burdickii_000164_DUF2190_family_protein_[Arthrobacter]	GO:0019637	0.17911	organophosphate metabolic process
A_burdickii_000164_DUF2190_family_protein_[Arthrobacter]	GO:0044248	0.14913	cellular catabolic process
A_burdickii_000164_DUF2190_family_protein_[Arthrobacter]	GO:1901135	0.12522	carbohydrate derivative metabolic process
A_burdickii_000164_DUF2190_family_protein_[Arthrobacter]	GO:0006082	0.12148	organic acid metabolic process
A_burdickii_000164_DUF2190_family_protein_[Arthrobacter]	GO:0043436	0.11975	oxoacid metabolic process
A_burdickii_000164_DUF2190_family_protein_[Arthrobacter]	GO:0019752	0.11902	carboxylic acid metabolic process
A_burdickii_000164_DUF2190_family_protein_[Arthrobacter]	GO:0006091	0.11855	generation of precursor metabolites and energy
A_burdickii_000164_DUF2190_family_protein_[Arthrobacter]	GO:0005975	0.11625	carbohydrate metabolic process
A_burdickii_000164_DUF2190_family_protein_[Arthrobacter]	GO:0051234	0.11275	establishment of localization
A_burdickii_000164_DUF2190_family_protein_[Arthrobacter]	GO:0006810	0.11175	transport
A_burdickii_000164_DUF2190_family_protein_[Arthrobacter]	GO:0044283	0.10273	small molecule biosynthetic process
A_burdickii_000218_MFS_transporter_[Arthrobacter]	GO:0006793	0.27266	phosphorus metabolic process
A_burdickii_000218_MFS_transporter_[Arthrobacter]	GO:0006810	0.22698	transport
A_burdickii_000218_MFS_transporter_[Arthrobacter]	GO:0051234	0.22557	establishment of localization
A_burdickii_000218_MFS_transporter_[Arthrobacter]	GO:0055085	0.20906	transmembrane transport
A_burdickii_000218_MFS_transporter_[Arthrobacter]	GO:0006811	0.17634	ion transport
A_burdickii_000218_MFS_transporter_[Arthrobacter]	GO:0006091	0.17299	generation of precursor metabolites and energy
A_burdickii_000218_MFS_transporter_[Arthrobacter]	GO:0006629	0.14077	lipid metabolic process
A_burdickii_000218_MFS_transporter_[Arthrobacter]	GO:0044255	0.13262	cellular lipid metabolic process
A_burdickii_000218_MFS_transporter_[Arthrobacter]	GO:0034220	0.12445	ion transmembrane transport
A_burdickii_000218_MFS_transporter_[Arthrobacter]	GO:0015980	0.12422	energy derivation by oxidation of organic compounds
A_burdickii_000218_MFS_transporter_[Arthrobacter]	GO:0008610	0.11779	lipid biosynthetic process
A_burdickii_000218_MFS_transporter_[Arthrobacter]	GO:1901135	0.1131	carbohydrate derivative metabolic process
A_burdickii_000218_MFS_transporter_[Arthrobacter]	GO:0016310	0.11177	phosphorylation
A_burdickii_000218_MFS_transporter_[Arthrobacter]	GO:0006082	0.10923	organic acid metabolic process
A_burdickii_000218_MFS_transporter_[Arthrobacter]	GO:0019637	0.10515	organophosphate metabolic process
A_burdickii_000218_MFS_transporter_[Arthrobacter]	GO:0043436	0.10513	oxoacid metabolic process
A_burdickii_000218_MFS_transporter_[Arthrobacter]	GO:0019752	0.10217	carboxylic acid metabolic process
A_burdickii_000218_MFS_transporter_[Arthrobacter]	GO:0045333	0.10013	cellular respiration
A_burdickii_001895_hypothetical_protein_JC-0161tmp_001895_[Arthrobacter]	GO:0006793	0.28362	phosphorus metabolic process
A_burdickii_001895_hypothetical_protein_JC-0161tmp_001895_[Arthrobacter]	GO:0006796	0.28343	phosphate-containing compound metabolic process
A_burdickii_001895_hypothetical_protein_JC-0161tmp_001895_[Arthrobacter]	GO:0044283	0.22968	small molecule biosynthetic process
A_burdickii_001895_hypothetical_protein_JC-0161tmp_001895_[Arthrobacter]	GO:0016070	0.22787	RNA metabolic process
A_burdickii_001895_hypothetical_protein_JC-0161tmp_001895_[Arthrobacter]	GO:0019637	0.19071	organophosphate metabolic process
A_burdickii_001895_hypothetical_protein_JC-0161tmp_001895_[Arthrobacter]	GO:0034654	0.18668	nucleobase-containing compound biosynthetic process
A_burdickii_001895_hypothetical_protein_JC-0161tmp_001895_[Arthrobacter]	GO:0090407	0.17181	organophosphate biosynthetic process
A_burdickii_001895_hypothetical_protein_JC-0161tmp_001895_[Arthrobacter]	GO:0043412	0.16761	macromolecule modification
A_burdickii_001895_hypothetical_protein_JC-0161tmp_001895_[Arthrobacter]	GO:0006396	0.16228	RNA processing
A_burdickii_001895_hypothetical_protein_JC-0161tmp_001895_[Arthrobacter]	GO:0034470	0.16085	ncRNA processing
A_burdickii_001895_hypothetical_protein_JC-0161tmp_001895_[Arthrobacter]	GO:0034660	0.14555	ncRNA metabolic process
A_burdickii_001895_hypothetical_protein_JC-0161tmp_001895_[Arthrobacter]	GO:0006766	0.13916	vitamin metabolic process
A_burdickii_001895_hypothetical_protein_JC-0161tmp_001895_[Arthrobacter]	GO:0009110	0.13731	vitamin biosynthetic process
A_burdickii_001895_hypothetical_protein_JC-0161tmp_001895_[Arthrobacter]	GO:0042364	0.13491	water-soluble vitamin biosynthetic process
A_burdickii_001895_hypothetical_protein_JC-0161tmp_001895_[Arthrobacter]	GO:0006082	0.13371	organic acid metabolic process
A_burdickii_001895_hypothetical_protein_JC-0161tmp_001895_[Arthrobacter]	GO:0006767	0.13362	water-soluble vitamin metabolic process
A_burdickii_001895_hypothetical_protein_JC-0161tmp_001895_[Arthrobacter]	GO:0009056	0.12965	catabolic process
A_burdickii_001895_hypothetical_protein_JC-0161tmp_001895_[Arthrobacter]	GO:0043436	0.1289	oxoacid metabolic process
A_burdickii_001895_hypothetical_protein_JC-0161tmp_001895_[Arthrobacter]	GO:0019752	0.12698	carboxylic acid metabolic process
A_burdickii_001895_hypothetical_protein_JC-0161tmp_001895_[Arthrobacter]	GO:0044248	0.12434	cellular catabolic process
A_burdickii_001895_hypothetical_protein_JC-0161tmp_001895_[Arthrobacter]	GO:1901575	0.11499	organic substance catabolic process
A_burdickii_001895_hypothetical_protein_JC-0161tmp_001895_[Arthrobacter]	GO:0051716	0.11399	cellular response to stimulus
A_burdickii_001895_hypothetical_protein_JC-0161tmp_001895_[Arthrobacter]	GO:0008033	0.109	tRNA processing
A_burdickii_001895_hypothetical_protein_JC-0161tmp_001895_[Arthrobacter]	GO:1901135	0.10692	carbohydrate derivative metabolic process
A_burdickii_001895_hypothetical_protein_JC-0161tmp_001895_[Arthrobacter]	GO:0009451	0.1065	RNA modification
A_burdickii_001895_hypothetical_protein_JC-0161tmp_001895_[Arthrobacter]	GO:0044085	0.10327	cellular component biogenesis
A_burdickii_001895_hypothetical_protein_JC-0161tmp_001895_[Arthrobacter]	GO:0019222	0.10296	regulation of metabolic process
A_burdickii_000367_nucleoside/nucleotide_kinase_family_protein_[Arthrobacter]	GO:0006796	0.22487	phosphate-containing compound metabolic process
A_burdickii_000367_nucleoside/nucleotide_kinase_family_protein_[Arthrobacter]	GO:0019637	0.18844	organophosphate metabolic process
A_burdickii_000367_nucleoside/nucleotide_kinase_family_protein_[Arthrobacter]	GO:0090407	0.17335	organophosphate biosynthetic process
A_burdickii_000367_nucleoside/nucleotide_kinase_family_protein_[Arthrobacter]	GO:0034654	0.17195	nucleobase-containing compound biosynthetic process
A_burdickii_000367_nucleoside/nucleotide_kinase_family_protein_[Arthrobacter]	GO:0051234	0.16262	establishment of localization
A_burdickii_000367_nucleoside/nucleotide_kinase_family_protein_[Arthrobacter]	GO:0009123	0.15509	nucleoside monophosphate metabolic process
A_burdickii_000367_nucleoside/nucleotide_kinase_family_protein_[Arthrobacter]	GO:0006810	0.15497	transport
A_burdickii_000367_nucleoside/nucleotide_kinase_family_protein_[Arthrobacter]	GO:0006811	0.14053	ion transport
A_burdickii_000367_nucleoside/nucleotide_kinase_family_protein_[Arthrobacter]	GO:0006753	0.13627	nucleoside phosphate metabolic process
A_burdickii_000367_nucleoside/nucleotide_kinase_family_protein_[Arthrobacter]	GO:0055086	0.13349	nucleobase-containing small molecule metabolic process
A_burdickii_000367_nucleoside/nucleotide_kinase_family_protein_[Arthrobacter]	GO:0016310	0.13083	phosphorylation
A_burdickii_000367_nucleoside/nucleotide_kinase_family_protein_[Arthrobacter]	GO:1901293	0.13072	nucleoside phosphate biosynthetic process
A_burdickii_000367_nucleoside/nucleotide_kinase_family_protein_[Arthrobacter]	GO:0009117	0.12621	nucleotide metabolic process
A_burdickii_000367_nucleoside/nucleotide_kinase_family_protein_[Arthrobacter]	GO:0006820	0.12242	anion transport
A_burdickii_000367_nucleoside/nucleotide_kinase_family_protein_[Arthrobacter]	GO:0009165	0.12024	nucleotide biosynthetic process
A_burdickii_000367_nucleoside/nucleotide_kinase_family_protein_[Arthrobacter]	GO:1901137	0.10983	carbohydrate derivative biosynthetic process
A_burdickii_000367_nucleoside/nucleotide_kinase_family_protein_[Arthrobacter]	GO:1901135	0.10779	carbohydrate derivative metabolic process
A_burdickii_000367_nucleoside/nucleotide_kinase_family_protein_[Arthrobacter]	GO:0055085	0.10171	transmembrane transport
A_burdickii_000367_nucleoside/nucleotide_kinase_family_protein_[Arthrobacter]	GO:0071702	0.10013	organic substance transport
A_burdickii_003645_acyltransferase_[Arthrobacter]	GO:0006793	0.33046	phosphorus metabolic process
A_burdickii_003645_acyltransferase_[Arthrobacter]	GO:0055085	0.31622	transmembrane transport
A_burdickii_003645_acyltransferase_[Arthrobacter]	GO:0006810	0.28626	transport
A_burdickii_003645_acyltransferase_[Arthrobacter]	GO:0051234	0.28581	establishment of localization
A_burdickii_003645_acyltransferase_[Arthrobacter]	GO:0006811	0.24083	ion transport
A_burdickii_003645_acyltransferase_[Arthrobacter]	GO:1901135	0.22272	carbohydrate derivative metabolic process
A_burdickii_003645_acyltransferase_[Arthrobacter]	GO:0034220	0.21776	ion transmembrane transport
A_burdickii_003645_acyltransferase_[Arthrobacter]	GO:1901137	0.19891	carbohydrate derivative biosynthetic process
A_burdickii_003645_acyltransferase_[Arthrobacter]	GO:0090407	0.19821	organophosphate biosynthetic process
A_burdickii_003645_acyltransferase_[Arthrobacter]	GO:0019637	0.18827	organophosphate metabolic process
A_burdickii_003645_acyltransferase_[Arthrobacter]	GO:0006812	0.14212	cation transport
A_burdickii_003645_acyltransferase_[Arthrobacter]	GO:0006091	0.13446	generation of precursor metabolites and energy
A_burdickii_003645_acyltransferase_[Arthrobacter]	GO:0098655	0.12943	cation transmembrane transport
A_burdickii_003645_acyltransferase_[Arthrobacter]	GO:0008610	0.11937	lipid biosynthetic process
A_burdickii_003645_acyltransferase_[Arthrobacter]	GO:0098660	0.11862	inorganic ion transmembrane transport
A_burdickii_003645_acyltransferase_[Arthrobacter]	GO:0006629	0.11784	lipid metabolic process
A_burdickii_003645_acyltransferase_[Arthrobacter]	GO:0098662	0.11461	inorganic cation transmembrane transport
A_burdickii_003645_acyltransferase_[Arthrobacter]	GO:0008654	0.11387	phospholipid biosynthetic process
A_burdickii_003645_acyltransferase_[Arthrobacter]	GO:0016310	0.11042	phosphorylation
A_burdickii_003645_acyltransferase_[Arthrobacter]	GO:0044255	0.10972	cellular lipid metabolic process
A_burdickii_003645_acyltransferase_[Arthrobacter]	GO:0065008	0.10877	regulation of biological quality
A_burdickii_003645_acyltransferase_[Arthrobacter]	GO:0022900	0.10522	electron transport chain
A_burdickii_003645_acyltransferase_[Arthrobacter]	GO:0006820	0.1038	anion transport
A_burdickii_001683_DUF2291_domain-containing_protein_[Arthrobacter]	GO:0044283	0.22874	small molecule biosynthetic process
A_burdickii_001683_DUF2291_domain-containing_protein_[Arthrobacter]	GO:0019752	0.17817	carboxylic acid metabolic process
A_burdickii_001683_DUF2291_domain-containing_protein_[Arthrobacter]	GO:0006082	0.17743	organic acid metabolic process
A_burdickii_001683_DUF2291_domain-containing_protein_[Arthrobacter]	GO:0043436	0.17699	oxoacid metabolic process
A_burdickii_001683_DUF2291_domain-containing_protein_[Arthrobacter]	GO:0009056	0.15015	catabolic process
A_burdickii_001683_DUF2291_domain-containing_protein_[Arthrobacter]	GO:0006520	0.14822	cellular amino acid metabolic process
A_burdickii_001683_DUF2291_domain-containing_protein_[Arthrobacter]	GO:0006793	0.14636	phosphorus metabolic process
A_burdickii_001683_DUF2291_domain-containing_protein_[Arthrobacter]	GO:0006796	0.14591	phosphate-containing compound metabolic process
A_burdickii_001683_DUF2291_domain-containing_protein_[Arthrobacter]	GO:1901575	0.13974	organic substance catabolic process
A_burdickii_001683_DUF2291_domain-containing_protein_[Arthrobacter]	GO:0044248	0.13769	cellular catabolic process
A_burdickii_001683_DUF2291_domain-containing_protein_[Arthrobacter]	GO:0051234	0.13508	establishment of localization
A_burdickii_001683_DUF2291_domain-containing_protein_[Arthrobacter]	GO:0006810	0.13474	transport
A_burdickii_001683_DUF2291_domain-containing_protein_[Arthrobacter]	GO:0016053	0.12868	organic acid biosynthetic process
A_burdickii_001683_DUF2291_domain-containing_protein_[Arthrobacter]	GO:0046394	0.12781	carboxylic acid biosynthetic process
A_burdickii_001683_DUF2291_domain-containing_protein_[Arthrobacter]	GO:0008652	0.11703	cellular amino acid biosynthetic process
A_burdickii_001683_DUF2291_domain-containing_protein_[Arthrobacter]	GO:0019637	0.11495	organophosphate metabolic process
A_burdickii_001683_DUF2291_domain-containing_protein_[Arthrobacter]	GO:0005975	0.1128	carbohydrate metabolic process
A_burdickii_001683_DUF2291_domain-containing_protein_[Arthrobacter]	GO:1901135	0.11031	carbohydrate derivative metabolic process
A_burdickii_001683_DUF2291_domain-containing_protein_[Arthrobacter]	GO:0006811	0.1079	ion transport
A_burdickii_001683_DUF2291_domain-containing_protein_[Arthrobacter]	GO:1901565	0.10591	organonitrogen compound catabolic process
A_burdickii_001683_DUF2291_domain-containing_protein_[Arthrobacter]	GO:0044282	0.10193	small molecule catabolic process
A_burdickii_002648_hypothetical_protein_JC-0161tmp_002648_[Arthrobacter]	GO:0051234	0.23856	establishment of localization
A_burdickii_002648_hypothetical_protein_JC-0161tmp_002648_[Arthrobacter]	GO:0006810	0.23589	transport
A_burdickii_002648_hypothetical_protein_JC-0161tmp_002648_[Arthrobacter]	GO:0006811	0.19433	ion transport
A_burdickii_002648_hypothetical_protein_JC-0161tmp_002648_[Arthrobacter]	GO:0006820	0.15111	anion transport
A_burdickii_002648_hypothetical_protein_JC-0161tmp_002648_[Arthrobacter]	GO:0051716	0.13832	cellular response to stimulus
A_burdickii_002648_hypothetical_protein_JC-0161tmp_002648_[Arthrobacter]	GO:0022900	0.1266	electron transport chain
A_burdickii_002648_hypothetical_protein_JC-0161tmp_002648_[Arthrobacter]	GO:0016043	0.12555	cellular component organization
A_burdickii_002648_hypothetical_protein_JC-0161tmp_002648_[Arthrobacter]	GO:0055085	0.12437	transmembrane transport
A_burdickii_002648_hypothetical_protein_JC-0161tmp_002648_[Arthrobacter]	GO:0007154	0.12279	cell communication
A_burdickii_002648_hypothetical_protein_JC-0161tmp_002648_[Arthrobacter]	GO:0023052	0.12252	signaling
A_burdickii_002648_hypothetical_protein_JC-0161tmp_002648_[Arthrobacter]	GO:0007165	0.11665	signal transduction
A_burdickii_002648_hypothetical_protein_JC-0161tmp_002648_[Arthrobacter]	GO:0044283	0.11446	small molecule biosynthetic process
A_burdickii_002648_hypothetical_protein_JC-0161tmp_002648_[Arthrobacter]	GO:0071702	0.11371	organic substance transport
A_burdickii_002648_hypothetical_protein_JC-0161tmp_002648_[Arthrobacter]	GO:0034220	0.10954	ion transmembrane transport
A_burdickii_002648_hypothetical_protein_JC-0161tmp_002648_[Arthrobacter]	GO:0065008	0.10905	regulation of biological quality
A_burdickii_002648_hypothetical_protein_JC-0161tmp_002648_[Arthrobacter]	GO:0043412	0.10725	macromolecule modification
A_burdickii_002648_hypothetical_protein_JC-0161tmp_002648_[Arthrobacter]	GO:0042221	0.10541	response to chemical
A_burdickii_002648_hypothetical_protein_JC-0161tmp_002648_[Arthrobacter]	GO:0032502	0.10241	developmental process
A_burdickii_002648_hypothetical_protein_JC-0161tmp_002648_[Arthrobacter]	GO:0032501	0.10197	multicellular organismal process
A_burdickii_002648_hypothetical_protein_JC-0161tmp_002648_[Arthrobacter]	GO:0046394	0.10064	carboxylic acid biosynthetic process
A_burdickii_002493_hypothetical_protein_JC-0161tmp_002493_[Arthrobacter]	GO:0016043	0.21721	cellular component organization
A_burdickii_002493_hypothetical_protein_JC-0161tmp_002493_[Arthrobacter]	GO:1901575	0.20932	organic substance catabolic process
A_burdickii_002493_hypothetical_protein_JC-0161tmp_002493_[Arthrobacter]	GO:0044248	0.20408	cellular catabolic process
A_burdickii_002493_hypothetical_protein_JC-0161tmp_002493_[Arthrobacter]	GO:0032502	0.15556	developmental process
A_burdickii_002493_hypothetical_protein_JC-0161tmp_002493_[Arthrobacter]	GO:0043412	0.14931	macromolecule modification
A_burdickii_002493_hypothetical_protein_JC-0161tmp_002493_[Arthrobacter]	GO:0051716	0.14812	cellular response to stimulus
A_burdickii_002493_hypothetical_protein_JC-0161tmp_002493_[Arthrobacter]	GO:0048856	0.14724	anatomical structure development
A_burdickii_002493_hypothetical_protein_JC-0161tmp_002493_[Arthrobacter]	GO:0036211	0.1468	protein modification process
A_burdickii_002493_hypothetical_protein_JC-0161tmp_002493_[Arthrobacter]	GO:0006464	0.14671	cellular protein modification process
A_burdickii_002493_hypothetical_protein_JC-0161tmp_002493_[Arthrobacter]	GO:0051234	0.14573	establishment of localization
A_burdickii_002493_hypothetical_protein_JC-0161tmp_002493_[Arthrobacter]	GO:0006810	0.14029	transport
A_burdickii_002493_hypothetical_protein_JC-0161tmp_002493_[Arthrobacter]	GO:0006950	0.12441	response to stress
A_burdickii_002493_hypothetical_protein_JC-0161tmp_002493_[Arthrobacter]	GO:0065008	0.12416	regulation of biological quality
A_burdickii_002493_hypothetical_protein_JC-0161tmp_002493_[Arthrobacter]	GO:0032501	0.12342	multicellular organismal process
A_burdickii_002493_hypothetical_protein_JC-0161tmp_002493_[Arthrobacter]	GO:0044085	0.12091	cellular component biogenesis
A_burdickii_002493_hypothetical_protein_JC-0161tmp_002493_[Arthrobacter]	GO:0048519	0.1171	negative regulation of biological process
A_burdickii_002493_hypothetical_protein_JC-0161tmp_002493_[Arthrobacter]	GO:0009057	0.1157	macromolecule catabolic process
A_burdickii_002493_hypothetical_protein_JC-0161tmp_002493_[Arthrobacter]	GO:0019222	0.11551	regulation of metabolic process
A_burdickii_002493_hypothetical_protein_JC-0161tmp_002493_[Arthrobacter]	GO:0042221	0.11274	response to chemical
A_burdickii_002493_hypothetical_protein_JC-0161tmp_002493_[Arthrobacter]	GO:0016070	0.11092	RNA metabolic process
A_burdickii_002493_hypothetical_protein_JC-0161tmp_002493_[Arthrobacter]	GO:0006811	0.1082	ion transport
A_burdickii_002493_hypothetical_protein_JC-0161tmp_002493_[Arthrobacter]	GO:0006996	0.10675	organelle organization
A_burdickii_002493_hypothetical_protein_JC-0161tmp_002493_[Arthrobacter]	GO:0006508	0.10645	proteolysis
A_burdickii_002493_hypothetical_protein_JC-0161tmp_002493_[Arthrobacter]	GO:0060255	0.10308	regulation of macromolecule metabolic process
A_burdickii_001502_D-alanyl-D-alanine_carboxypeptidase/D-alanyl-D-alanine-endopeptidase_[Arthrobacter]	GO:0044283	0.35253	small molecule biosynthetic process
A_burdickii_001502_D-alanyl-D-alanine_carboxypeptidase/D-alanyl-D-alanine-endopeptidase_[Arthrobacter]	GO:1901135	0.28327	carbohydrate derivative metabolic process
A_burdickii_001502_D-alanyl-D-alanine_carboxypeptidase/D-alanyl-D-alanine-endopeptidase_[Arthrobacter]	GO:0006793	0.2466	phosphorus metabolic process
A_burdickii_001502_D-alanyl-D-alanine_carboxypeptidase/D-alanyl-D-alanine-endopeptidase_[Arthrobacter]	GO:0006796	0.23675	phosphate-containing compound metabolic process
A_burdickii_001502_D-alanyl-D-alanine_carboxypeptidase/D-alanyl-D-alanine-endopeptidase_[Arthrobacter]	GO:0006082	0.21284	organic acid metabolic process
A_burdickii_001502_D-alanyl-D-alanine_carboxypeptidase/D-alanyl-D-alanine-endopeptidase_[Arthrobacter]	GO:0043436	0.20337	oxoacid metabolic process
A_burdickii_001502_D-alanyl-D-alanine_carboxypeptidase/D-alanyl-D-alanine-endopeptidase_[Arthrobacter]	GO:0019752	0.20104	carboxylic acid metabolic process
A_burdickii_001502_D-alanyl-D-alanine_carboxypeptidase/D-alanyl-D-alanine-endopeptidase_[Arthrobacter]	GO:1901137	0.18373	carbohydrate derivative biosynthetic process
A_burdickii_001502_D-alanyl-D-alanine_carboxypeptidase/D-alanyl-D-alanine-endopeptidase_[Arthrobacter]	GO:0005975	0.17809	carbohydrate metabolic process
A_burdickii_001502_D-alanyl-D-alanine_carboxypeptidase/D-alanyl-D-alanine-endopeptidase_[Arthrobacter]	GO:0009056	0.16484	catabolic process
A_burdickii_001502_D-alanyl-D-alanine_carboxypeptidase/D-alanyl-D-alanine-endopeptidase_[Arthrobacter]	GO:0019637	0.15038	organophosphate metabolic process
A_burdickii_001502_D-alanyl-D-alanine_carboxypeptidase/D-alanyl-D-alanine-endopeptidase_[Arthrobacter]	GO:0055086	0.14612	nucleobase-containing small molecule metabolic process
A_burdickii_001502_D-alanyl-D-alanine_carboxypeptidase/D-alanyl-D-alanine-endopeptidase_[Arthrobacter]	GO:0006520	0.14134	cellular amino acid metabolic process
A_burdickii_001502_D-alanyl-D-alanine_carboxypeptidase/D-alanyl-D-alanine-endopeptidase_[Arthrobacter]	GO:1901575	0.13821	organic substance catabolic process
A_burdickii_001502_D-alanyl-D-alanine_carboxypeptidase/D-alanyl-D-alanine-endopeptidase_[Arthrobacter]	GO:0044248	0.1375	cellular catabolic process
A_burdickii_001502_D-alanyl-D-alanine_carboxypeptidase/D-alanyl-D-alanine-endopeptidase_[Arthrobacter]	GO:0006091	0.12234	generation of precursor metabolites and energy
A_burdickii_001502_D-alanyl-D-alanine_carboxypeptidase/D-alanyl-D-alanine-endopeptidase_[Arthrobacter]	GO:0016053	0.11557	organic acid biosynthetic process
A_burdickii_001502_D-alanyl-D-alanine_carboxypeptidase/D-alanyl-D-alanine-endopeptidase_[Arthrobacter]	GO:0016310	0.10903	phosphorylation
A_burdickii_001502_D-alanyl-D-alanine_carboxypeptidase/D-alanyl-D-alanine-endopeptidase_[Arthrobacter]	GO:0090407	0.10857	organophosphate biosynthetic process
A_burdickii_001502_D-alanyl-D-alanine_carboxypeptidase/D-alanyl-D-alanine-endopeptidase_[Arthrobacter]	GO:0044282	0.10848	small molecule catabolic process
A_burdickii_001502_D-alanyl-D-alanine_carboxypeptidase/D-alanyl-D-alanine-endopeptidase_[Arthrobacter]	GO:1901605	0.10669	alpha-amino acid metabolic process
A_burdickii_001502_D-alanyl-D-alanine_carboxypeptidase/D-alanyl-D-alanine-endopeptidase_[Arthrobacter]	GO:0043648	0.10241	dicarboxylic acid metabolic process
A_burdickii_001502_D-alanyl-D-alanine_carboxypeptidase/D-alanyl-D-alanine-endopeptidase_[Arthrobacter]	GO:0006629	0.10176	lipid metabolic process
A_burdickii_001502_D-alanyl-D-alanine_carboxypeptidase/D-alanyl-D-alanine-endopeptidase_[Arthrobacter]	GO:0046394	0.10113	carboxylic acid biosynthetic process
A_burdickii_000809_hypothetical_protein_JC-0161tmp_000809_[Arthrobacter]	GO:0009056	0.25793	catabolic process
A_burdickii_000809_hypothetical_protein_JC-0161tmp_000809_[Arthrobacter]	GO:0044248	0.24072	cellular catabolic process
A_burdickii_000809_hypothetical_protein_JC-0161tmp_000809_[Arthrobacter]	GO:1901575	0.23124	organic substance catabolic process
A_burdickii_000809_hypothetical_protein_JC-0161tmp_000809_[Arthrobacter]	GO:0034654	0.13426	nucleobase-containing compound biosynthetic process
A_burdickii_000809_hypothetical_protein_JC-0161tmp_000809_[Arthrobacter]	GO:0016070	0.12887	RNA metabolic process
A_burdickii_000809_hypothetical_protein_JC-0161tmp_000809_[Arthrobacter]	GO:0051716	0.12485	cellular response to stimulus
A_burdickii_000809_hypothetical_protein_JC-0161tmp_000809_[Arthrobacter]	GO:0044283	0.11987	small molecule biosynthetic process
A_burdickii_000809_hypothetical_protein_JC-0161tmp_000809_[Arthrobacter]	GO:0006082	0.11564	organic acid metabolic process
A_burdickii_000809_hypothetical_protein_JC-0161tmp_000809_[Arthrobacter]	GO:1901565	0.11522	organonitrogen compound catabolic process
A_burdickii_000809_hypothetical_protein_JC-0161tmp_000809_[Arthrobacter]	GO:0043436	0.11208	oxoacid metabolic process
A_burdickii_000809_hypothetical_protein_JC-0161tmp_000809_[Arthrobacter]	GO:0019752	0.10696	carboxylic acid metabolic process
A_burdickii_000809_hypothetical_protein_JC-0161tmp_000809_[Arthrobacter]	GO:0032502	0.10436	developmental process
A_burdickii_000809_hypothetical_protein_JC-0161tmp_000809_[Arthrobacter]	GO:0005975	0.10375	carbohydrate metabolic process
A_burdickii_000809_hypothetical_protein_JC-0161tmp_000809_[Arthrobacter]	GO:0006950	0.10126	response to stress
A_burdickii_003473_SRPBCC_family_protein_[Arthrobacter]	GO:0009056	0.25402	catabolic process
A_burdickii_003473_SRPBCC_family_protein_[Arthrobacter]	GO:0044248	0.23749	cellular catabolic process
A_burdickii_003473_SRPBCC_family_protein_[Arthrobacter]	GO:1901575	0.22018	organic substance catabolic process
A_burdickii_003473_SRPBCC_family_protein_[Arthrobacter]	GO:0006793	0.21354	phosphorus metabolic process
A_burdickii_003473_SRPBCC_family_protein_[Arthrobacter]	GO:0006796	0.21226	phosphate-containing compound metabolic process
A_burdickii_003473_SRPBCC_family_protein_[Arthrobacter]	GO:0019637	0.19206	organophosphate metabolic process
A_burdickii_003473_SRPBCC_family_protein_[Arthrobacter]	GO:1901135	0.16795	carbohydrate derivative metabolic process
A_burdickii_003473_SRPBCC_family_protein_[Arthrobacter]	GO:0044283	0.14934	small molecule biosynthetic process
A_burdickii_003473_SRPBCC_family_protein_[Arthrobacter]	GO:1901565	0.14133	organonitrogen compound catabolic process
A_burdickii_003473_SRPBCC_family_protein_[Arthrobacter]	GO:0006950	0.13262	response to stress
A_burdickii_003473_SRPBCC_family_protein_[Arthrobacter]	GO:0005975	0.13101	carbohydrate metabolic process
A_burdickii_003473_SRPBCC_family_protein_[Arthrobacter]	GO:0051234	0.13078	establishment of localization
A_burdickii_003473_SRPBCC_family_protein_[Arthrobacter]	GO:0051716	0.13034	cellular response to stimulus
A_burdickii_003473_SRPBCC_family_protein_[Arthrobacter]	GO:0006810	0.12857	transport
A_burdickii_003473_SRPBCC_family_protein_[Arthrobacter]	GO:0090407	0.12754	organophosphate biosynthetic process
A_burdickii_003473_SRPBCC_family_protein_[Arthrobacter]	GO:0034654	0.11479	nucleobase-containing compound biosynthetic process
A_burdickii_003473_SRPBCC_family_protein_[Arthrobacter]	GO:0055086	0.11431	nucleobase-containing small molecule metabolic process
A_burdickii_003473_SRPBCC_family_protein_[Arthrobacter]	GO:0009117	0.1138	nucleotide metabolic process
A_burdickii_003473_SRPBCC_family_protein_[Arthrobacter]	GO:0006753	0.11314	nucleoside phosphate metabolic process
A_burdickii_003473_SRPBCC_family_protein_[Arthrobacter]	GO:0043412	0.1102	macromolecule modification
A_burdickii_003473_SRPBCC_family_protein_[Arthrobacter]	GO:1901137	0.10925	carbohydrate derivative biosynthetic process
A_burdickii_003473_SRPBCC_family_protein_[Arthrobacter]	GO:0006508	0.10916	proteolysis
A_burdickii_003473_SRPBCC_family_protein_[Arthrobacter]	GO:0019439	0.10361	aromatic compound catabolic process
A_burdickii_003473_SRPBCC_family_protein_[Arthrobacter]	GO:0006082	0.10337	organic acid metabolic process
A_burdickii_003473_SRPBCC_family_protein_[Arthrobacter]	GO:1901361	0.10212	organic cyclic compound catabolic process
A_burdickii_003473_SRPBCC_family_protein_[Arthrobacter]	GO:0043436	0.10172	oxoacid metabolic process
A_burdickii_003473_SRPBCC_family_protein_[Arthrobacter]	GO:0042221	0.10083	response to chemical
A_burdickii_003473_SRPBCC_family_protein_[Arthrobacter]	GO:0006811	0.10059	ion transport
A_burdickii_002466_hypothetical_protein_JC-0161tmp_002466_[Arthrobacter]	GO:1901135	0.27989	carbohydrate derivative metabolic process
A_burdickii_002466_hypothetical_protein_JC-0161tmp_002466_[Arthrobacter]	GO:0006796	0.27006	phosphate-containing compound metabolic process
A_burdickii_002466_hypothetical_protein_JC-0161tmp_002466_[Arthrobacter]	GO:1901137	0.2253	carbohydrate derivative biosynthetic process
A_burdickii_002466_hypothetical_protein_JC-0161tmp_002466_[Arthrobacter]	GO:0019637	0.22097	organophosphate metabolic process
A_burdickii_002466_hypothetical_protein_JC-0161tmp_002466_[Arthrobacter]	GO:0090407	0.20425	organophosphate biosynthetic process
A_burdickii_002466_hypothetical_protein_JC-0161tmp_002466_[Arthrobacter]	GO:0034654	0.15092	nucleobase-containing compound biosynthetic process
A_burdickii_002466_hypothetical_protein_JC-0161tmp_002466_[Arthrobacter]	GO:0055086	0.14155	nucleobase-containing small molecule metabolic process
A_burdickii_002466_hypothetical_protein_JC-0161tmp_002466_[Arthrobacter]	GO:0044085	0.12529	cellular component biogenesis
A_burdickii_002466_hypothetical_protein_JC-0161tmp_002466_[Arthrobacter]	GO:0016043	0.12262	cellular component organization
A_burdickii_002466_hypothetical_protein_JC-0161tmp_002466_[Arthrobacter]	GO:0051234	0.11986	establishment of localization
A_burdickii_002466_hypothetical_protein_JC-0161tmp_002466_[Arthrobacter]	GO:0006810	0.11849	transport
A_burdickii_002466_hypothetical_protein_JC-0161tmp_002466_[Arthrobacter]	GO:0044283	0.11043	small molecule biosynthetic process
A_burdickii_002466_hypothetical_protein_JC-0161tmp_002466_[Arthrobacter]	GO:0006811	0.10938	ion transport
A_burdickii_002466_hypothetical_protein_JC-0161tmp_002466_[Arthrobacter]	GO:0006753	0.10213	nucleoside phosphate metabolic process
A_burdickii_002466_hypothetical_protein_JC-0161tmp_002466_[Arthrobacter]	GO:0009117	0.10068	nucleotide metabolic process
A_burdickii_003443_trypsin-like_serine_protease_[Arthrobacter]	GO:0009056	0.20498	catabolic process
A_burdickii_003443_trypsin-like_serine_protease_[Arthrobacter]	GO:0005975	0.19461	carbohydrate metabolic process
A_burdickii_003443_trypsin-like_serine_protease_[Arthrobacter]	GO:1901575	0.18011	organic substance catabolic process
A_burdickii_003443_trypsin-like_serine_protease_[Arthrobacter]	GO:0006793	0.16616	phosphorus metabolic process
A_burdickii_003443_trypsin-like_serine_protease_[Arthrobacter]	GO:0006796	0.14968	phosphate-containing compound metabolic process
A_burdickii_003443_trypsin-like_serine_protease_[Arthrobacter]	GO:0044248	0.13545	cellular catabolic process
A_burdickii_003443_trypsin-like_serine_protease_[Arthrobacter]	GO:0006508	0.13328	proteolysis
A_burdickii_003443_trypsin-like_serine_protease_[Arthrobacter]	GO:0051716	0.1278	cellular response to stimulus
A_burdickii_003443_trypsin-like_serine_protease_[Arthrobacter]	GO:0006950	0.1245	response to stress
A_burdickii_003443_trypsin-like_serine_protease_[Arthrobacter]	GO:0006082	0.11747	organic acid metabolic process
A_burdickii_003443_trypsin-like_serine_protease_[Arthrobacter]	GO:0043436	0.11485	oxoacid metabolic process
A_burdickii_003443_trypsin-like_serine_protease_[Arthrobacter]	GO:1901135	0.114	carbohydrate derivative metabolic process
A_burdickii_003443_trypsin-like_serine_protease_[Arthrobacter]	GO:0019752	0.1103	carboxylic acid metabolic process
A_burdickii_003443_trypsin-like_serine_protease_[Arthrobacter]	GO:0044283	0.10929	small molecule biosynthetic process
A_burdickii_003443_trypsin-like_serine_protease_[Arthrobacter]	GO:0042221	0.10777	response to chemical
A_burdickii_003443_trypsin-like_serine_protease_[Arthrobacter]	GO:0016052	0.10331	carbohydrate catabolic process
A_burdickii_003443_trypsin-like_serine_protease_[Arthrobacter]	GO:0032502	0.10032	developmental process
A_burdickii_002232_glycosyltransferase_[Arthrobacter]	GO:0006796	0.25316	phosphate-containing compound metabolic process
A_burdickii_002232_glycosyltransferase_[Arthrobacter]	GO:0044283	0.20479	small molecule biosynthetic process
A_burdickii_002232_glycosyltransferase_[Arthrobacter]	GO:0019637	0.20473	organophosphate metabolic process
A_burdickii_002232_glycosyltransferase_[Arthrobacter]	GO:0090407	0.1808	organophosphate biosynthetic process
A_burdickii_002232_glycosyltransferase_[Arthrobacter]	GO:1901135	0.17328	carbohydrate derivative metabolic process
A_burdickii_002232_glycosyltransferase_[Arthrobacter]	GO:1901137	0.16501	carbohydrate derivative biosynthetic process
A_burdickii_002232_glycosyltransferase_[Arthrobacter]	GO:0034654	0.13905	nucleobase-containing compound biosynthetic process
A_burdickii_002232_glycosyltransferase_[Arthrobacter]	GO:0006082	0.11971	organic acid metabolic process
A_burdickii_002232_glycosyltransferase_[Arthrobacter]	GO:0043436	0.11654	oxoacid metabolic process
A_burdickii_002232_glycosyltransferase_[Arthrobacter]	GO:0019752	0.11329	carboxylic acid metabolic process
A_burdickii_002232_glycosyltransferase_[Arthrobacter]	GO:0009056	0.11006	catabolic process
A_burdickii_002232_glycosyltransferase_[Arthrobacter]	GO:0016070	0.1065	RNA metabolic process
A_burdickii_000837_hypothetical_protein_JC-0161tmp_000837_[Arthrobacter]	GO:0043436	0.21593	oxoacid metabolic process
A_burdickii_000837_hypothetical_protein_JC-0161tmp_000837_[Arthrobacter]	GO:0019752	0.21536	carboxylic acid metabolic process
A_burdickii_000837_hypothetical_protein_JC-0161tmp_000837_[Arthrobacter]	GO:0044283	0.16264	small molecule biosynthetic process
A_burdickii_000837_hypothetical_protein_JC-0161tmp_000837_[Arthrobacter]	GO:1901135	0.16027	carbohydrate derivative metabolic process
A_burdickii_000837_hypothetical_protein_JC-0161tmp_000837_[Arthrobacter]	GO:0046394	0.15403	carboxylic acid biosynthetic process
A_burdickii_000837_hypothetical_protein_JC-0161tmp_000837_[Arthrobacter]	GO:0016053	0.15042	organic acid biosynthetic process
A_burdickii_000837_hypothetical_protein_JC-0161tmp_000837_[Arthrobacter]	GO:0006793	0.14781	phosphorus metabolic process
A_burdickii_000837_hypothetical_protein_JC-0161tmp_000837_[Arthrobacter]	GO:0006796	0.14007	phosphate-containing compound metabolic process
A_burdickii_000837_hypothetical_protein_JC-0161tmp_000837_[Arthrobacter]	GO:0005975	0.13526	carbohydrate metabolic process
A_burdickii_000837_hypothetical_protein_JC-0161tmp_000837_[Arthrobacter]	GO:0006520	0.12855	cellular amino acid metabolic process
A_burdickii_000837_hypothetical_protein_JC-0161tmp_000837_[Arthrobacter]	GO:0009056	0.12434	catabolic process
A_burdickii_000837_hypothetical_protein_JC-0161tmp_000837_[Arthrobacter]	GO:1901575	0.11748	organic substance catabolic process
A_burdickii_000837_hypothetical_protein_JC-0161tmp_000837_[Arthrobacter]	GO:1901605	0.11163	alpha-amino acid metabolic process
A_burdickii_000837_hypothetical_protein_JC-0161tmp_000837_[Arthrobacter]	GO:0044248	0.11162	cellular catabolic process
A_burdickii_000837_hypothetical_protein_JC-0161tmp_000837_[Arthrobacter]	GO:0006091	0.10815	generation of precursor metabolites and energy
A_burdickii_000837_hypothetical_protein_JC-0161tmp_000837_[Arthrobacter]	GO:0051234	0.10449	establishment of localization
A_burdickii_000837_hypothetical_protein_JC-0161tmp_000837_[Arthrobacter]	GO:0006810	0.10332	transport
A_burdickii_000837_hypothetical_protein_JC-0161tmp_000837_[Arthrobacter]	GO:0008652	0.10323	cellular amino acid biosynthetic process
A_burdickii_000837_hypothetical_protein_JC-0161tmp_000837_[Arthrobacter]	GO:0019637	0.10008	organophosphate metabolic process
A_burdickii_002998_DUF4350_domain-containing_protein_[Arthrobacter]	GO:0006796	0.25135	phosphate-containing compound metabolic process
A_burdickii_002998_DUF4350_domain-containing_protein_[Arthrobacter]	GO:1901135	0.2038	carbohydrate derivative metabolic process
A_burdickii_002998_DUF4350_domain-containing_protein_[Arthrobacter]	GO:0019637	0.16689	organophosphate metabolic process
A_burdickii_002998_DUF4350_domain-containing_protein_[Arthrobacter]	GO:0044283	0.16053	small molecule biosynthetic process
A_burdickii_002998_DUF4350_domain-containing_protein_[Arthrobacter]	GO:0009056	0.13753	catabolic process
A_burdickii_002998_DUF4350_domain-containing_protein_[Arthrobacter]	GO:1901137	0.13003	carbohydrate derivative biosynthetic process
A_burdickii_002998_DUF4350_domain-containing_protein_[Arthrobacter]	GO:0044248	0.12291	cellular catabolic process
A_burdickii_002998_DUF4350_domain-containing_protein_[Arthrobacter]	GO:1901575	0.11611	organic substance catabolic process
A_burdickii_002998_DUF4350_domain-containing_protein_[Arthrobacter]	GO:0090407	0.11359	organophosphate biosynthetic process
A_burdickii_001019_DedA_family_protein_[Arthrobacter]	GO:0006793	0.25646	phosphorus metabolic process
A_burdickii_001019_DedA_family_protein_[Arthrobacter]	GO:0006796	0.25446	phosphate-containing compound metabolic process
A_burdickii_001019_DedA_family_protein_[Arthrobacter]	GO:0044283	0.19545	small molecule biosynthetic process
A_burdickii_001019_DedA_family_protein_[Arthrobacter]	GO:0019637	0.18352	organophosphate metabolic process
A_burdickii_001019_DedA_family_protein_[Arthrobacter]	GO:0006082	0.17785	organic acid metabolic process
A_burdickii_001019_DedA_family_protein_[Arthrobacter]	GO:0043436	0.17319	oxoacid metabolic process
A_burdickii_001019_DedA_family_protein_[Arthrobacter]	GO:0019752	0.17256	carboxylic acid metabolic process
A_burdickii_001019_DedA_family_protein_[Arthrobacter]	GO:0090407	0.15812	organophosphate biosynthetic process
A_burdickii_001019_DedA_family_protein_[Arthrobacter]	GO:1901135	0.14246	carbohydrate derivative metabolic process
A_burdickii_001019_DedA_family_protein_[Arthrobacter]	GO:0051234	0.13851	establishment of localization
A_burdickii_001019_DedA_family_protein_[Arthrobacter]	GO:0006810	0.13834	transport
A_burdickii_001019_DedA_family_protein_[Arthrobacter]	GO:1901137	0.13012	carbohydrate derivative biosynthetic process
A_burdickii_001019_DedA_family_protein_[Arthrobacter]	GO:0006811	0.12672	ion transport
A_burdickii_001019_DedA_family_protein_[Arthrobacter]	GO:0006629	0.11142	lipid metabolic process
A_burdickii_001019_DedA_family_protein_[Arthrobacter]	GO:0046394	0.11106	carboxylic acid biosynthetic process
A_burdickii_001019_DedA_family_protein_[Arthrobacter]	GO:0016053	0.11048	organic acid biosynthetic process
A_burdickii_001019_DedA_family_protein_[Arthrobacter]	GO:0006520	0.10983	cellular amino acid metabolic process
A_burdickii_001019_DedA_family_protein_[Arthrobacter]	GO:0044255	0.10917	cellular lipid metabolic process
A_burdickii_001019_DedA_family_protein_[Arthrobacter]	GO:0055085	0.10654	transmembrane transport
A_burdickii_001019_DedA_family_protein_[Arthrobacter]	GO:0008610	0.10323	lipid biosynthetic process
A_burdickii_002001_carbohydrate_ABC_transporter_permease_[Arthrobacter]	GO:0055085	0.32768	transmembrane transport
A_burdickii_002001_carbohydrate_ABC_transporter_permease_[Arthrobacter]	GO:0006810	0.30855	transport
A_burdickii_002001_carbohydrate_ABC_transporter_permease_[Arthrobacter]	GO:0051234	0.30741	establishment of localization
A_burdickii_002001_carbohydrate_ABC_transporter_permease_[Arthrobacter]	GO:0006811	0.26712	ion transport
A_burdickii_002001_carbohydrate_ABC_transporter_permease_[Arthrobacter]	GO:0034220	0.22799	ion transmembrane transport
A_burdickii_002001_carbohydrate_ABC_transporter_permease_[Arthrobacter]	GO:0006796	0.22174	phosphate-containing compound metabolic process
A_burdickii_002001_carbohydrate_ABC_transporter_permease_[Arthrobacter]	GO:0006793	0.21768	phosphorus metabolic process
A_burdickii_002001_carbohydrate_ABC_transporter_permease_[Arthrobacter]	GO:0006091	0.18398	generation of precursor metabolites and energy
A_burdickii_002001_carbohydrate_ABC_transporter_permease_[Arthrobacter]	GO:0022900	0.15366	electron transport chain
A_burdickii_002001_carbohydrate_ABC_transporter_permease_[Arthrobacter]	GO:0006812	0.14824	cation transport
A_burdickii_002001_carbohydrate_ABC_transporter_permease_[Arthrobacter]	GO:0006820	0.13907	anion transport
A_burdickii_002001_carbohydrate_ABC_transporter_permease_[Arthrobacter]	GO:0090407	0.13814	organophosphate biosynthetic process
A_burdickii_002001_carbohydrate_ABC_transporter_permease_[Arthrobacter]	GO:0098660	0.13568	inorganic ion transmembrane transport
A_burdickii_002001_carbohydrate_ABC_transporter_permease_[Arthrobacter]	GO:0098655	0.13482	cation transmembrane transport
A_burdickii_002001_carbohydrate_ABC_transporter_permease_[Arthrobacter]	GO:0098662	0.11905	inorganic cation transmembrane transport
A_burdickii_002001_carbohydrate_ABC_transporter_permease_[Arthrobacter]	GO:0015980	0.11515	energy derivation by oxidation of organic compounds
A_burdickii_002001_carbohydrate_ABC_transporter_permease_[Arthrobacter]	GO:0019637	0.11372	organophosphate metabolic process
A_burdickii_002001_carbohydrate_ABC_transporter_permease_[Arthrobacter]	GO:0045333	0.10594	cellular respiration
A_burdickii_002001_carbohydrate_ABC_transporter_permease_[Arthrobacter]	GO:1901135	0.10132	carbohydrate derivative metabolic process
A_burdickii_000242_DUF6318_family_protein_[Arthrobacter]	GO:0009056	0.21329	catabolic process
A_burdickii_000242_DUF6318_family_protein_[Arthrobacter]	GO:0009057	0.20595	macromolecule catabolic process
A_burdickii_000242_DUF6318_family_protein_[Arthrobacter]	GO:0044248	0.19743	cellular catabolic process
A_burdickii_000242_DUF6318_family_protein_[Arthrobacter]	GO:0016043	0.1953	cellular component organization
A_burdickii_000242_DUF6318_family_protein_[Arthrobacter]	GO:1901575	0.19446	organic substance catabolic process
A_burdickii_000242_DUF6318_family_protein_[Arthrobacter]	GO:0051234	0.18385	establishment of localization
A_burdickii_000242_DUF6318_family_protein_[Arthrobacter]	GO:0044419	0.17883	biological process involved in interspecies interaction between organisms
A_burdickii_000242_DUF6318_family_protein_[Arthrobacter]	GO:0006810	0.17847	transport
A_burdickii_000242_DUF6318_family_protein_[Arthrobacter]	GO:1901565	0.14865	organonitrogen compound catabolic process
A_burdickii_000242_DUF6318_family_protein_[Arthrobacter]	GO:0006950	0.13986	response to stress
A_burdickii_000242_DUF6318_family_protein_[Arthrobacter]	GO:0044265	0.13503	cellular macromolecule catabolic process
A_burdickii_000242_DUF6318_family_protein_[Arthrobacter]	GO:0051716	0.13444	cellular response to stimulus
A_burdickii_000242_DUF6318_family_protein_[Arthrobacter]	GO:0006811	0.12306	ion transport
A_burdickii_000242_DUF6318_family_protein_[Arthrobacter]	GO:0036211	0.11902	protein modification process
A_burdickii_000242_DUF6318_family_protein_[Arthrobacter]	GO:0006464	0.11898	cellular protein modification process
A_burdickii_000242_DUF6318_family_protein_[Arthrobacter]	GO:0042221	0.11604	response to chemical
A_burdickii_000242_DUF6318_family_protein_[Arthrobacter]	GO:0048519	0.11076	negative regulation of biological process
A_burdickii_000242_DUF6318_family_protein_[Arthrobacter]	GO:0032501	0.10979	multicellular organismal process
A_burdickii_000242_DUF6318_family_protein_[Arthrobacter]	GO:0032502	0.10945	developmental process
A_burdickii_000242_DUF6318_family_protein_[Arthrobacter]	GO:0006820	0.1086	anion transport
A_burdickii_000242_DUF6318_family_protein_[Arthrobacter]	GO:0033036	0.10765	macromolecule localization
A_burdickii_000242_DUF6318_family_protein_[Arthrobacter]	GO:0005976	0.10639	polysaccharide metabolic process
A_burdickii_000242_DUF6318_family_protein_[Arthrobacter]	GO:0048856	0.10548	anatomical structure development
A_burdickii_000242_DUF6318_family_protein_[Arthrobacter]	GO:0009405	0.10516	pathogenesis
A_burdickii_000242_DUF6318_family_protein_[Arthrobacter]	GO:0071702	0.10293	organic substance transport
A_burdickii_000242_DUF6318_family_protein_[Arthrobacter]	GO:0048523	0.10143	negative regulation of cellular process
A_burdickii_000242_DUF6318_family_protein_[Arthrobacter]	GO:0022607	0.10139	cellular component assembly
A_burdickii_000242_DUF6318_family_protein_[Arthrobacter]	GO:0000272	0.10037	polysaccharide catabolic process
A_burdickii_002901_hypothetical_protein_JC-0161tmp_002901_[Arthrobacter]	GO:0006793	0.17086	phosphorus metabolic process
A_burdickii_002901_hypothetical_protein_JC-0161tmp_002901_[Arthrobacter]	GO:0051234	0.16829	establishment of localization
A_burdickii_002901_hypothetical_protein_JC-0161tmp_002901_[Arthrobacter]	GO:0006796	0.16732	phosphate-containing compound metabolic process
A_burdickii_002901_hypothetical_protein_JC-0161tmp_002901_[Arthrobacter]	GO:0006810	0.16615	transport
A_burdickii_002901_hypothetical_protein_JC-0161tmp_002901_[Arthrobacter]	GO:0034654	0.16178	nucleobase-containing compound biosynthetic process
A_burdickii_002901_hypothetical_protein_JC-0161tmp_002901_[Arthrobacter]	GO:0006811	0.14247	ion transport
A_burdickii_002901_hypothetical_protein_JC-0161tmp_002901_[Arthrobacter]	GO:0016070	0.12326	RNA metabolic process
A_burdickii_002901_hypothetical_protein_JC-0161tmp_002901_[Arthrobacter]	GO:0019637	0.11665	organophosphate metabolic process
A_burdickii_002901_hypothetical_protein_JC-0161tmp_002901_[Arthrobacter]	GO:0016043	0.11534	cellular component organization
A_burdickii_002901_hypothetical_protein_JC-0161tmp_002901_[Arthrobacter]	GO:1901135	0.11003	carbohydrate derivative metabolic process
A_burdickii_002901_hypothetical_protein_JC-0161tmp_002901_[Arthrobacter]	GO:0043603	0.10727	cellular amide metabolic process
A_burdickii_002901_hypothetical_protein_JC-0161tmp_002901_[Arthrobacter]	GO:0044283	0.10638	small molecule biosynthetic process
A_burdickii_002901_hypothetical_protein_JC-0161tmp_002901_[Arthrobacter]	GO:0009056	0.10518	catabolic process
A_burdickii_002901_hypothetical_protein_JC-0161tmp_002901_[Arthrobacter]	GO:0055086	0.10455	nucleobase-containing small molecule metabolic process
A_burdickii_002901_hypothetical_protein_JC-0161tmp_002901_[Arthrobacter]	GO:0006091	0.10382	generation of precursor metabolites and energy
A_burdickii_002901_hypothetical_protein_JC-0161tmp_002901_[Arthrobacter]	GO:0044085	0.10118	cellular component biogenesis
A_burdickii_001915_MarR_family_transcriptional_regulator_[Arthrobacter]	GO:0016070	0.21181	RNA metabolic process
A_burdickii_001915_MarR_family_transcriptional_regulator_[Arthrobacter]	GO:0034654	0.2028	nucleobase-containing compound biosynthetic process
A_burdickii_001915_MarR_family_transcriptional_regulator_[Arthrobacter]	GO:0019222	0.16974	regulation of metabolic process
A_burdickii_001915_MarR_family_transcriptional_regulator_[Arthrobacter]	GO:0060255	0.16298	regulation of macromolecule metabolic process
A_burdickii_001915_MarR_family_transcriptional_regulator_[Arthrobacter]	GO:0080090	0.16271	regulation of primary metabolic process
A_burdickii_001915_MarR_family_transcriptional_regulator_[Arthrobacter]	GO:0031323	0.16094	regulation of cellular metabolic process
A_burdickii_001915_MarR_family_transcriptional_regulator_[Arthrobacter]	GO:0051171	0.16059	regulation of nitrogen compound metabolic process
A_burdickii_001915_MarR_family_transcriptional_regulator_[Arthrobacter]	GO:0006796	0.1467	phosphate-containing compound metabolic process
A_burdickii_001915_MarR_family_transcriptional_regulator_[Arthrobacter]	GO:0010468	0.14503	regulation of gene expression
A_burdickii_001915_MarR_family_transcriptional_regulator_[Arthrobacter]	GO:0006793	0.14353	phosphorus metabolic process
A_burdickii_001915_MarR_family_transcriptional_regulator_[Arthrobacter]	GO:0009889	0.13771	regulation of biosynthetic process
A_burdickii_001915_MarR_family_transcriptional_regulator_[Arthrobacter]	GO:0031326	0.13747	regulation of cellular biosynthetic process
A_burdickii_001915_MarR_family_transcriptional_regulator_[Arthrobacter]	GO:0010556	0.13503	regulation of macromolecule biosynthetic process
A_burdickii_001915_MarR_family_transcriptional_regulator_[Arthrobacter]	GO:0019219	0.13495	regulation of nucleobase-containing compound metabolic process
A_burdickii_001915_MarR_family_transcriptional_regulator_[Arthrobacter]	GO:0032774	0.13457	RNA biosynthetic process
A_burdickii_001915_MarR_family_transcriptional_regulator_[Arthrobacter]	GO:2000112	0.134	regulation of cellular macromolecule biosynthetic process
A_burdickii_001915_MarR_family_transcriptional_regulator_[Arthrobacter]	GO:0006351	0.13387	transcription, DNA-templated
A_burdickii_001915_MarR_family_transcriptional_regulator_[Arthrobacter]	GO:0097659	0.13344	nucleic acid-templated transcription
A_burdickii_001915_MarR_family_transcriptional_regulator_[Arthrobacter]	GO:0051252	0.13097	regulation of RNA metabolic process
A_burdickii_001915_MarR_family_transcriptional_regulator_[Arthrobacter]	GO:0044283	0.12922	small molecule biosynthetic process
A_burdickii_001915_MarR_family_transcriptional_regulator_[Arthrobacter]	GO:0016043	0.12736	cellular component organization
A_burdickii_001915_MarR_family_transcriptional_regulator_[Arthrobacter]	GO:2001141	0.12344	regulation of RNA biosynthetic process
A_burdickii_001915_MarR_family_transcriptional_regulator_[Arthrobacter]	GO:1903506	0.12336	regulation of nucleic acid-templated transcription
A_burdickii_001915_MarR_family_transcriptional_regulator_[Arthrobacter]	GO:0006355	0.12286	regulation of transcription, DNA-templated
A_burdickii_001915_MarR_family_transcriptional_regulator_[Arthrobacter]	GO:0051234	0.11845	establishment of localization
A_burdickii_001915_MarR_family_transcriptional_regulator_[Arthrobacter]	GO:0044085	0.11836	cellular component biogenesis
A_burdickii_001915_MarR_family_transcriptional_regulator_[Arthrobacter]	GO:0051716	0.11667	cellular response to stimulus
A_burdickii_001915_MarR_family_transcriptional_regulator_[Arthrobacter]	GO:0044248	0.11492	cellular catabolic process
A_burdickii_001915_MarR_family_transcriptional_regulator_[Arthrobacter]	GO:0006810	0.1142	transport
A_burdickii_001915_MarR_family_transcriptional_regulator_[Arthrobacter]	GO:0043603	0.10889	cellular amide metabolic process
A_burdickii_001915_MarR_family_transcriptional_regulator_[Arthrobacter]	GO:0009056	0.10754	catabolic process
A_burdickii_001915_MarR_family_transcriptional_regulator_[Arthrobacter]	GO:0022607	0.10644	cellular component assembly
A_burdickii_001915_MarR_family_transcriptional_regulator_[Arthrobacter]	GO:0043412	0.10574	macromolecule modification
A_burdickii_001915_MarR_family_transcriptional_regulator_[Arthrobacter]	GO:0006811	0.10292	ion transport
A_burdickii_000924_sensor_histidine_kinase_[Arthrobacter]	GO:0006793	0.27628	phosphorus metabolic process
A_burdickii_000924_sensor_histidine_kinase_[Arthrobacter]	GO:0006796	0.25476	phosphate-containing compound metabolic process
A_burdickii_000924_sensor_histidine_kinase_[Arthrobacter]	GO:1901135	0.19088	carbohydrate derivative metabolic process
A_burdickii_000924_sensor_histidine_kinase_[Arthrobacter]	GO:0044283	0.16559	small molecule biosynthetic process
A_burdickii_000924_sensor_histidine_kinase_[Arthrobacter]	GO:1901137	0.14963	carbohydrate derivative biosynthetic process
A_burdickii_000924_sensor_histidine_kinase_[Arthrobacter]	GO:0009056	0.14636	catabolic process
A_burdickii_000924_sensor_histidine_kinase_[Arthrobacter]	GO:0044248	0.145	cellular catabolic process
A_burdickii_000924_sensor_histidine_kinase_[Arthrobacter]	GO:0019637	0.1304	organophosphate metabolic process
A_burdickii_000924_sensor_histidine_kinase_[Arthrobacter]	GO:1901575	0.12834	organic substance catabolic process
A_burdickii_000924_sensor_histidine_kinase_[Arthrobacter]	GO:0090407	0.10501	organophosphate biosynthetic process
A_burdickii_003071_FAD/NAD(P)-binding_protein_[Arthrobacter]	GO:0044248	0.1764	cellular catabolic process
A_burdickii_003071_FAD/NAD(P)-binding_protein_[Arthrobacter]	GO:1901575	0.1595	organic substance catabolic process
A_burdickii_003071_FAD/NAD(P)-binding_protein_[Arthrobacter]	GO:0006793	0.15546	phosphorus metabolic process
A_burdickii_003071_FAD/NAD(P)-binding_protein_[Arthrobacter]	GO:0044283	0.1544	small molecule biosynthetic process
A_burdickii_003071_FAD/NAD(P)-binding_protein_[Arthrobacter]	GO:0016070	0.1535	RNA metabolic process
A_burdickii_003071_FAD/NAD(P)-binding_protein_[Arthrobacter]	GO:0006796	0.15295	phosphate-containing compound metabolic process
A_burdickii_003071_FAD/NAD(P)-binding_protein_[Arthrobacter]	GO:0043412	0.14942	macromolecule modification
A_burdickii_003071_FAD/NAD(P)-binding_protein_[Arthrobacter]	GO:0006082	0.1302	organic acid metabolic process
A_burdickii_003071_FAD/NAD(P)-binding_protein_[Arthrobacter]	GO:0043436	0.12659	oxoacid metabolic process
A_burdickii_003071_FAD/NAD(P)-binding_protein_[Arthrobacter]	GO:0019752	0.12475	carboxylic acid metabolic process
A_burdickii_003071_FAD/NAD(P)-binding_protein_[Arthrobacter]	GO:0006396	0.10742	RNA processing
A_burdickii_003071_FAD/NAD(P)-binding_protein_[Arthrobacter]	GO:0016310	0.10103	phosphorylation
A_burdickii_000409_Gfo/Idh/MocA_family_oxidoreductase_[Arthrobacter]	GO:0006796	0.48241	phosphate-containing compound metabolic process
A_burdickii_000409_Gfo/Idh/MocA_family_oxidoreductase_[Arthrobacter]	GO:0006793	0.48155	phosphorus metabolic process
A_burdickii_000409_Gfo/Idh/MocA_family_oxidoreductase_[Arthrobacter]	GO:0019637	0.34148	organophosphate metabolic process
A_burdickii_000409_Gfo/Idh/MocA_family_oxidoreductase_[Arthrobacter]	GO:0006082	0.27777	organic acid metabolic process
A_burdickii_000409_Gfo/Idh/MocA_family_oxidoreductase_[Arthrobacter]	GO:1901135	0.26428	carbohydrate derivative metabolic process
A_burdickii_000409_Gfo/Idh/MocA_family_oxidoreductase_[Arthrobacter]	GO:0043436	0.26159	oxoacid metabolic process
A_burdickii_000409_Gfo/Idh/MocA_family_oxidoreductase_[Arthrobacter]	GO:0019752	0.26043	carboxylic acid metabolic process
A_burdickii_000409_Gfo/Idh/MocA_family_oxidoreductase_[Arthrobacter]	GO:0009056	0.2568	catabolic process
A_burdickii_000409_Gfo/Idh/MocA_family_oxidoreductase_[Arthrobacter]	GO:0090407	0.24511	organophosphate biosynthetic process
A_burdickii_000409_Gfo/Idh/MocA_family_oxidoreductase_[Arthrobacter]	GO:1901575	0.23412	organic substance catabolic process
A_burdickii_000409_Gfo/Idh/MocA_family_oxidoreductase_[Arthrobacter]	GO:0044283	0.21859	small molecule biosynthetic process
A_burdickii_000409_Gfo/Idh/MocA_family_oxidoreductase_[Arthrobacter]	GO:0044248	0.17461	cellular catabolic process
A_burdickii_000409_Gfo/Idh/MocA_family_oxidoreductase_[Arthrobacter]	GO:0005975	0.15034	carbohydrate metabolic process
A_burdickii_000409_Gfo/Idh/MocA_family_oxidoreductase_[Arthrobacter]	GO:0006629	0.13898	lipid metabolic process
A_burdickii_000409_Gfo/Idh/MocA_family_oxidoreductase_[Arthrobacter]	GO:0008610	0.1348	lipid biosynthetic process
A_burdickii_000409_Gfo/Idh/MocA_family_oxidoreductase_[Arthrobacter]	GO:0044255	0.13088	cellular lipid metabolic process
A_burdickii_000409_Gfo/Idh/MocA_family_oxidoreductase_[Arthrobacter]	GO:0032787	0.13052	monocarboxylic acid metabolic process
A_burdickii_000409_Gfo/Idh/MocA_family_oxidoreductase_[Arthrobacter]	GO:0016310	0.1274	phosphorylation
A_burdickii_000409_Gfo/Idh/MocA_family_oxidoreductase_[Arthrobacter]	GO:0006790	0.12636	sulfur compound metabolic process
A_burdickii_000409_Gfo/Idh/MocA_family_oxidoreductase_[Arthrobacter]	GO:0055086	0.12545	nucleobase-containing small molecule metabolic process
A_burdickii_000409_Gfo/Idh/MocA_family_oxidoreductase_[Arthrobacter]	GO:0006091	0.10914	generation of precursor metabolites and energy
A_burdickii_000409_Gfo/Idh/MocA_family_oxidoreductase_[Arthrobacter]	GO:0044272	0.10906	sulfur compound biosynthetic process
A_burdickii_000409_Gfo/Idh/MocA_family_oxidoreductase_[Arthrobacter]	GO:0009117	0.10858	nucleotide metabolic process
A_burdickii_000409_Gfo/Idh/MocA_family_oxidoreductase_[Arthrobacter]	GO:1901137	0.10794	carbohydrate derivative biosynthetic process
A_burdickii_000409_Gfo/Idh/MocA_family_oxidoreductase_[Arthrobacter]	GO:0006753	0.1075	nucleoside phosphate metabolic process
A_burdickii_000409_Gfo/Idh/MocA_family_oxidoreductase_[Arthrobacter]	GO:0006520	0.10333	cellular amino acid metabolic process
A_burdickii_002090_hypothetical_protein_JC-0161tmp_002090_[Arthrobacter]	GO:0006796	0.24064	phosphate-containing compound metabolic process
A_burdickii_002090_hypothetical_protein_JC-0161tmp_002090_[Arthrobacter]	GO:0006793	0.23829	phosphorus metabolic process
A_burdickii_002090_hypothetical_protein_JC-0161tmp_002090_[Arthrobacter]	GO:0019637	0.17768	organophosphate metabolic process
A_burdickii_002090_hypothetical_protein_JC-0161tmp_002090_[Arthrobacter]	GO:0006082	0.17574	organic acid metabolic process
A_burdickii_002090_hypothetical_protein_JC-0161tmp_002090_[Arthrobacter]	GO:0043436	0.17158	oxoacid metabolic process
A_burdickii_002090_hypothetical_protein_JC-0161tmp_002090_[Arthrobacter]	GO:0090407	0.16719	organophosphate biosynthetic process
A_burdickii_002090_hypothetical_protein_JC-0161tmp_002090_[Arthrobacter]	GO:0019752	0.16426	carboxylic acid metabolic process
A_burdickii_002090_hypothetical_protein_JC-0161tmp_002090_[Arthrobacter]	GO:0044283	0.15311	small molecule biosynthetic process
A_burdickii_002090_hypothetical_protein_JC-0161tmp_002090_[Arthrobacter]	GO:1901135	0.1056	carbohydrate derivative metabolic process
A_burdickii_001436_low_temperature_requirement_protein_A_[Arthrobacter]	GO:0006810	0.43413	transport
A_burdickii_001436_low_temperature_requirement_protein_A_[Arthrobacter]	GO:0051234	0.43282	establishment of localization
A_burdickii_001436_low_temperature_requirement_protein_A_[Arthrobacter]	GO:0006811	0.36674	ion transport
A_burdickii_001436_low_temperature_requirement_protein_A_[Arthrobacter]	GO:0034220	0.32951	ion transmembrane transport
A_burdickii_001436_low_temperature_requirement_protein_A_[Arthrobacter]	GO:0006812	0.20641	cation transport
A_burdickii_001436_low_temperature_requirement_protein_A_[Arthrobacter]	GO:0006796	0.20131	phosphate-containing compound metabolic process
A_burdickii_001436_low_temperature_requirement_protein_A_[Arthrobacter]	GO:0006793	0.18891	phosphorus metabolic process
A_burdickii_001436_low_temperature_requirement_protein_A_[Arthrobacter]	GO:0098655	0.18313	cation transmembrane transport
A_burdickii_001436_low_temperature_requirement_protein_A_[Arthrobacter]	GO:0098660	0.18296	inorganic ion transmembrane transport
A_burdickii_001436_low_temperature_requirement_protein_A_[Arthrobacter]	GO:0098662	0.1601	inorganic cation transmembrane transport
A_burdickii_001436_low_temperature_requirement_protein_A_[Arthrobacter]	GO:0006091	0.14413	generation of precursor metabolites and energy
A_burdickii_001436_low_temperature_requirement_protein_A_[Arthrobacter]	GO:0044283	0.14008	small molecule biosynthetic process
A_burdickii_001436_low_temperature_requirement_protein_A_[Arthrobacter]	GO:0006820	0.13331	anion transport
A_burdickii_003421_PLP-dependent_transferase_[Arthrobacter]	GO:0019752	0.37414	carboxylic acid metabolic process
A_burdickii_003421_PLP-dependent_transferase_[Arthrobacter]	GO:0006082	0.37406	organic acid metabolic process
A_burdickii_003421_PLP-dependent_transferase_[Arthrobacter]	GO:0043436	0.37202	oxoacid metabolic process
A_burdickii_003421_PLP-dependent_transferase_[Arthrobacter]	GO:0006520	0.23545	cellular amino acid metabolic process
A_burdickii_003421_PLP-dependent_transferase_[Arthrobacter]	GO:0044283	0.23185	small molecule biosynthetic process
A_burdickii_003421_PLP-dependent_transferase_[Arthrobacter]	GO:0006796	0.22944	phosphate-containing compound metabolic process
A_burdickii_003421_PLP-dependent_transferase_[Arthrobacter]	GO:0006793	0.22939	phosphorus metabolic process
A_burdickii_003421_PLP-dependent_transferase_[Arthrobacter]	GO:0034660	0.21223	ncRNA metabolic process
A_burdickii_003421_PLP-dependent_transferase_[Arthrobacter]	GO:0016070	0.20478	RNA metabolic process
A_burdickii_003421_PLP-dependent_transferase_[Arthrobacter]	GO:0009056	0.20204	catabolic process
A_burdickii_003421_PLP-dependent_transferase_[Arthrobacter]	GO:0044248	0.18304	cellular catabolic process
A_burdickii_003421_PLP-dependent_transferase_[Arthrobacter]	GO:1901575	0.17465	organic substance catabolic process
A_burdickii_003421_PLP-dependent_transferase_[Arthrobacter]	GO:0043603	0.16531	cellular amide metabolic process
A_burdickii_003421_PLP-dependent_transferase_[Arthrobacter]	GO:0009110	0.16277	vitamin biosynthetic process
A_burdickii_003421_PLP-dependent_transferase_[Arthrobacter]	GO:0006766	0.16196	vitamin metabolic process
A_burdickii_003421_PLP-dependent_transferase_[Arthrobacter]	GO:0042364	0.16163	water-soluble vitamin biosynthetic process
A_burdickii_003421_PLP-dependent_transferase_[Arthrobacter]	GO:0006767	0.1605	water-soluble vitamin metabolic process
A_burdickii_003421_PLP-dependent_transferase_[Arthrobacter]	GO:0006399	0.15073	tRNA metabolic process
A_burdickii_003421_PLP-dependent_transferase_[Arthrobacter]	GO:0019637	0.14869	organophosphate metabolic process
A_burdickii_003421_PLP-dependent_transferase_[Arthrobacter]	GO:0032787	0.14313	monocarboxylic acid metabolic process
A_burdickii_003421_PLP-dependent_transferase_[Arthrobacter]	GO:0044282	0.14097	small molecule catabolic process
A_burdickii_003421_PLP-dependent_transferase_[Arthrobacter]	GO:1901135	0.13791	carbohydrate derivative metabolic process
A_burdickii_003421_PLP-dependent_transferase_[Arthrobacter]	GO:0043412	0.13398	macromolecule modification
A_burdickii_003421_PLP-dependent_transferase_[Arthrobacter]	GO:1901565	0.11478	organonitrogen compound catabolic process
A_burdickii_003421_PLP-dependent_transferase_[Arthrobacter]	GO:0090407	0.11032	organophosphate biosynthetic process
A_burdickii_003421_PLP-dependent_transferase_[Arthrobacter]	GO:0016310	0.10407	phosphorylation
A_burdickii_000886_MFS_transporter_[Arthrobacter]	GO:0006810	0.35016	transport
A_burdickii_000886_MFS_transporter_[Arthrobacter]	GO:0051234	0.34708	establishment of localization
A_burdickii_000886_MFS_transporter_[Arthrobacter]	GO:0006793	0.32593	phosphorus metabolic process
A_burdickii_000886_MFS_transporter_[Arthrobacter]	GO:0006796	0.30701	phosphate-containing compound metabolic process
A_burdickii_000886_MFS_transporter_[Arthrobacter]	GO:0006811	0.30407	ion transport
A_burdickii_000886_MFS_transporter_[Arthrobacter]	GO:0034220	0.2879	ion transmembrane transport
A_burdickii_000886_MFS_transporter_[Arthrobacter]	GO:0006091	0.20778	generation of precursor metabolites and energy
A_burdickii_000886_MFS_transporter_[Arthrobacter]	GO:0090407	0.1837	organophosphate biosynthetic process
A_burdickii_000886_MFS_transporter_[Arthrobacter]	GO:0006812	0.17982	cation transport
A_burdickii_000886_MFS_transporter_[Arthrobacter]	GO:1901135	0.16471	carbohydrate derivative metabolic process
A_burdickii_000886_MFS_transporter_[Arthrobacter]	GO:0019637	0.16032	organophosphate metabolic process
A_burdickii_000886_MFS_transporter_[Arthrobacter]	GO:0098660	0.15956	inorganic ion transmembrane transport
A_burdickii_000886_MFS_transporter_[Arthrobacter]	GO:0098655	0.15687	cation transmembrane transport
A_burdickii_000886_MFS_transporter_[Arthrobacter]	GO:0044283	0.14395	small molecule biosynthetic process
A_burdickii_000886_MFS_transporter_[Arthrobacter]	GO:1901137	0.14136	carbohydrate derivative biosynthetic process
A_burdickii_000886_MFS_transporter_[Arthrobacter]	GO:0022900	0.13951	electron transport chain
A_burdickii_000886_MFS_transporter_[Arthrobacter]	GO:0015980	0.1386	energy derivation by oxidation of organic compounds
A_burdickii_000886_MFS_transporter_[Arthrobacter]	GO:0098662	0.13763	inorganic cation transmembrane transport
A_burdickii_000886_MFS_transporter_[Arthrobacter]	GO:0008610	0.124	lipid biosynthetic process
A_burdickii_000886_MFS_transporter_[Arthrobacter]	GO:0006629	0.12003	lipid metabolic process
A_burdickii_000886_MFS_transporter_[Arthrobacter]	GO:0045333	0.1196	cellular respiration
A_burdickii_000886_MFS_transporter_[Arthrobacter]	GO:0044255	0.11948	cellular lipid metabolic process
A_burdickii_000886_MFS_transporter_[Arthrobacter]	GO:0043436	0.10691	oxoacid metabolic process
A_burdickii_000886_MFS_transporter_[Arthrobacter]	GO:0006082	0.1066	organic acid metabolic process
A_burdickii_000886_MFS_transporter_[Arthrobacter]	GO:0019752	0.10615	carboxylic acid metabolic process
A_burdickii_000886_MFS_transporter_[Arthrobacter]	GO:0008654	0.10053	phospholipid biosynthetic process
A_burdickii_002865_GNAT_family_N-acetyltransferase_[Arthrobacter]	GO:0016070	0.17382	RNA metabolic process
A_burdickii_002865_GNAT_family_N-acetyltransferase_[Arthrobacter]	GO:0043412	0.15976	macromolecule modification
A_burdickii_002865_GNAT_family_N-acetyltransferase_[Arthrobacter]	GO:0006796	0.1281	phosphate-containing compound metabolic process
A_burdickii_002865_GNAT_family_N-acetyltransferase_[Arthrobacter]	GO:0044085	0.12585	cellular component biogenesis
A_burdickii_002865_GNAT_family_N-acetyltransferase_[Arthrobacter]	GO:0006793	0.12521	phosphorus metabolic process
A_burdickii_002865_GNAT_family_N-acetyltransferase_[Arthrobacter]	GO:0016043	0.1205	cellular component organization
A_burdickii_002865_GNAT_family_N-acetyltransferase_[Arthrobacter]	GO:0036211	0.11539	protein modification process
A_burdickii_002865_GNAT_family_N-acetyltransferase_[Arthrobacter]	GO:0006464	0.11535	cellular protein modification process
A_burdickii_002865_GNAT_family_N-acetyltransferase_[Arthrobacter]	GO:0009056	0.1105	catabolic process
A_burdickii_002865_GNAT_family_N-acetyltransferase_[Arthrobacter]	GO:0044248	0.10829	cellular catabolic process
A_burdickii_002865_GNAT_family_N-acetyltransferase_[Arthrobacter]	GO:0043603	0.10553	cellular amide metabolic process
A_burdickii_002865_GNAT_family_N-acetyltransferase_[Arthrobacter]	GO:0006396	0.10175	RNA processing
A_burdickii_002865_GNAT_family_N-acetyltransferase_[Arthrobacter]	GO:0051716	0.10126	cellular response to stimulus
A_burdickii_001881_NAD(P)-dependent_oxidoreductase_[Arthrobacter]	GO:0006796	0.40891	phosphate-containing compound metabolic process
A_burdickii_001881_NAD(P)-dependent_oxidoreductase_[Arthrobacter]	GO:0006793	0.40014	phosphorus metabolic process
A_burdickii_001881_NAD(P)-dependent_oxidoreductase_[Arthrobacter]	GO:0044283	0.37019	small molecule biosynthetic process
A_burdickii_001881_NAD(P)-dependent_oxidoreductase_[Arthrobacter]	GO:0019637	0.31759	organophosphate metabolic process
A_burdickii_001881_NAD(P)-dependent_oxidoreductase_[Arthrobacter]	GO:0090407	0.27022	organophosphate biosynthetic process
A_burdickii_001881_NAD(P)-dependent_oxidoreductase_[Arthrobacter]	GO:1901135	0.22922	carbohydrate derivative metabolic process
A_burdickii_001881_NAD(P)-dependent_oxidoreductase_[Arthrobacter]	GO:0019752	0.19662	carboxylic acid metabolic process
A_burdickii_001881_NAD(P)-dependent_oxidoreductase_[Arthrobacter]	GO:0006082	0.19539	organic acid metabolic process
A_burdickii_001881_NAD(P)-dependent_oxidoreductase_[Arthrobacter]	GO:0043436	0.19367	oxoacid metabolic process
A_burdickii_001881_NAD(P)-dependent_oxidoreductase_[Arthrobacter]	GO:0055086	0.16028	nucleobase-containing small molecule metabolic process
A_burdickii_001881_NAD(P)-dependent_oxidoreductase_[Arthrobacter]	GO:1901137	0.15201	carbohydrate derivative biosynthetic process
A_burdickii_001881_NAD(P)-dependent_oxidoreductase_[Arthrobacter]	GO:0006520	0.14235	cellular amino acid metabolic process
A_burdickii_001881_NAD(P)-dependent_oxidoreductase_[Arthrobacter]	GO:0009117	0.14168	nucleotide metabolic process
A_burdickii_001881_NAD(P)-dependent_oxidoreductase_[Arthrobacter]	GO:0006753	0.13996	nucleoside phosphate metabolic process
A_burdickii_001881_NAD(P)-dependent_oxidoreductase_[Arthrobacter]	GO:0046394	0.13873	carboxylic acid biosynthetic process
A_burdickii_001881_NAD(P)-dependent_oxidoreductase_[Arthrobacter]	GO:1901605	0.1376	alpha-amino acid metabolic process
A_burdickii_001881_NAD(P)-dependent_oxidoreductase_[Arthrobacter]	GO:0006767	0.13397	water-soluble vitamin metabolic process
A_burdickii_001881_NAD(P)-dependent_oxidoreductase_[Arthrobacter]	GO:0042364	0.13308	water-soluble vitamin biosynthetic process
A_burdickii_001881_NAD(P)-dependent_oxidoreductase_[Arthrobacter]	GO:0009110	0.13288	vitamin biosynthetic process
A_burdickii_001881_NAD(P)-dependent_oxidoreductase_[Arthrobacter]	GO:0006766	0.13218	vitamin metabolic process
A_burdickii_001881_NAD(P)-dependent_oxidoreductase_[Arthrobacter]	GO:0016053	0.13085	organic acid biosynthetic process
A_burdickii_001881_NAD(P)-dependent_oxidoreductase_[Arthrobacter]	GO:0008652	0.12649	cellular amino acid biosynthetic process
A_burdickii_001881_NAD(P)-dependent_oxidoreductase_[Arthrobacter]	GO:0016310	0.11123	phosphorylation
A_burdickii_001881_NAD(P)-dependent_oxidoreductase_[Arthrobacter]	GO:0019693	0.11108	ribose phosphate metabolic process
A_burdickii_001881_NAD(P)-dependent_oxidoreductase_[Arthrobacter]	GO:0009056	0.10511	catabolic process
A_burdickii_001881_NAD(P)-dependent_oxidoreductase_[Arthrobacter]	GO:0009259	0.1027	ribonucleotide metabolic process
A_burdickii_002736_sugar_ABC_transporter_ATP-binding_protein_[Arthrobacter]	GO:0051234	0.59195	establishment of localization
A_burdickii_002736_sugar_ABC_transporter_ATP-binding_protein_[Arthrobacter]	GO:0006810	0.59077	transport
A_burdickii_002736_sugar_ABC_transporter_ATP-binding_protein_[Arthrobacter]	GO:0006811	0.48372	ion transport
A_burdickii_002736_sugar_ABC_transporter_ATP-binding_protein_[Arthrobacter]	GO:0034220	0.42734	ion transmembrane transport
A_burdickii_002736_sugar_ABC_transporter_ATP-binding_protein_[Arthrobacter]	GO:0098656	0.40484	anion transmembrane transport
A_burdickii_002736_sugar_ABC_transporter_ATP-binding_protein_[Arthrobacter]	GO:0006820	0.39594	anion transport
A_burdickii_002736_sugar_ABC_transporter_ATP-binding_protein_[Arthrobacter]	GO:0071702	0.20036	organic substance transport
A_burdickii_002736_sugar_ABC_transporter_ATP-binding_protein_[Arthrobacter]	GO:0098660	0.1708	inorganic ion transmembrane transport
A_burdickii_002736_sugar_ABC_transporter_ATP-binding_protein_[Arthrobacter]	GO:0006812	0.15616	cation transport
A_burdickii_002736_sugar_ABC_transporter_ATP-binding_protein_[Arthrobacter]	GO:0071705	0.11473	nitrogen compound transport
A_burdickii_002736_sugar_ABC_transporter_ATP-binding_protein_[Arthrobacter]	GO:0098655	0.11285	cation transmembrane transport
A_burdickii_001772_trypsin-like_peptidase_domain-containing_protein_[Arthrobacter]	GO:0006796	0.27201	phosphate-containing compound metabolic process
A_burdickii_001772_trypsin-like_peptidase_domain-containing_protein_[Arthrobacter]	GO:0006793	0.2659	phosphorus metabolic process
A_burdickii_001772_trypsin-like_peptidase_domain-containing_protein_[Arthrobacter]	GO:0044283	0.26063	small molecule biosynthetic process
A_burdickii_001772_trypsin-like_peptidase_domain-containing_protein_[Arthrobacter]	GO:0006082	0.23416	organic acid metabolic process
A_burdickii_001772_trypsin-like_peptidase_domain-containing_protein_[Arthrobacter]	GO:0043436	0.23148	oxoacid metabolic process
A_burdickii_001772_trypsin-like_peptidase_domain-containing_protein_[Arthrobacter]	GO:0019752	0.23016	carboxylic acid metabolic process
A_burdickii_001772_trypsin-like_peptidase_domain-containing_protein_[Arthrobacter]	GO:0019637	0.22778	organophosphate metabolic process
A_burdickii_001772_trypsin-like_peptidase_domain-containing_protein_[Arthrobacter]	GO:1901135	0.20005	carbohydrate derivative metabolic process
A_burdickii_001772_trypsin-like_peptidase_domain-containing_protein_[Arthrobacter]	GO:0009056	0.18185	catabolic process
A_burdickii_001772_trypsin-like_peptidase_domain-containing_protein_[Arthrobacter]	GO:1901575	0.18144	organic substance catabolic process
A_burdickii_001772_trypsin-like_peptidase_domain-containing_protein_[Arthrobacter]	GO:0005975	0.16106	carbohydrate metabolic process
A_burdickii_001772_trypsin-like_peptidase_domain-containing_protein_[Arthrobacter]	GO:0090407	0.15773	organophosphate biosynthetic process
A_burdickii_001772_trypsin-like_peptidase_domain-containing_protein_[Arthrobacter]	GO:0044248	0.14872	cellular catabolic process
A_burdickii_001772_trypsin-like_peptidase_domain-containing_protein_[Arthrobacter]	GO:0006520	0.12879	cellular amino acid metabolic process
A_burdickii_001772_trypsin-like_peptidase_domain-containing_protein_[Arthrobacter]	GO:0046394	0.12172	carboxylic acid biosynthetic process
A_burdickii_001772_trypsin-like_peptidase_domain-containing_protein_[Arthrobacter]	GO:0016053	0.11706	organic acid biosynthetic process
A_burdickii_001772_trypsin-like_peptidase_domain-containing_protein_[Arthrobacter]	GO:0008652	0.11414	cellular amino acid biosynthetic process
A_burdickii_003589_hypothetical_protein_JC-0161tmp_003589_[Arthrobacter]	GO:0006810	0.25008	transport
A_burdickii_003589_hypothetical_protein_JC-0161tmp_003589_[Arthrobacter]	GO:0006811	0.21339	ion transport
A_burdickii_003589_hypothetical_protein_JC-0161tmp_003589_[Arthrobacter]	GO:0055085	0.15767	transmembrane transport
A_burdickii_003589_hypothetical_protein_JC-0161tmp_003589_[Arthrobacter]	GO:0051716	0.14143	cellular response to stimulus
A_burdickii_003589_hypothetical_protein_JC-0161tmp_003589_[Arthrobacter]	GO:0034220	0.13402	ion transmembrane transport
A_burdickii_003589_hypothetical_protein_JC-0161tmp_003589_[Arthrobacter]	GO:0034654	0.12439	nucleobase-containing compound biosynthetic process
A_burdickii_003589_hypothetical_protein_JC-0161tmp_003589_[Arthrobacter]	GO:0006820	0.12222	anion transport
A_burdickii_003589_hypothetical_protein_JC-0161tmp_003589_[Arthrobacter]	GO:0007154	0.12064	cell communication
A_burdickii_003589_hypothetical_protein_JC-0161tmp_003589_[Arthrobacter]	GO:0006796	0.11117	phosphate-containing compound metabolic process
A_burdickii_003589_hypothetical_protein_JC-0161tmp_003589_[Arthrobacter]	GO:0006793	0.11032	phosphorus metabolic process
A_burdickii_003589_hypothetical_protein_JC-0161tmp_003589_[Arthrobacter]	GO:0023052	0.10589	signaling
A_burdickii_003589_hypothetical_protein_JC-0161tmp_003589_[Arthrobacter]	GO:0007165	0.10292	signal transduction
A_burdickii_003589_hypothetical_protein_JC-0161tmp_003589_[Arthrobacter]	GO:0043412	0.10228	macromolecule modification
A_burdickii_003589_hypothetical_protein_JC-0161tmp_003589_[Arthrobacter]	GO:0016070	0.10061	RNA metabolic process
A_burdickii_001632_ABC_transporter_ATP-binding_protein_[Arthrobacter]	GO:0051234	0.80326	establishment of localization
A_burdickii_001632_ABC_transporter_ATP-binding_protein_[Arthrobacter]	GO:0006810	0.80277	transport
A_burdickii_001632_ABC_transporter_ATP-binding_protein_[Arthrobacter]	GO:0006811	0.60417	ion transport
A_burdickii_001632_ABC_transporter_ATP-binding_protein_[Arthrobacter]	GO:0006820	0.54162	anion transport
A_burdickii_001632_ABC_transporter_ATP-binding_protein_[Arthrobacter]	GO:0055085	0.50969	transmembrane transport
A_burdickii_001632_ABC_transporter_ATP-binding_protein_[Arthrobacter]	GO:0071702	0.33144	organic substance transport
A_burdickii_001632_ABC_transporter_ATP-binding_protein_[Arthrobacter]	GO:0034220	0.32784	ion transmembrane transport
A_burdickii_001632_ABC_transporter_ATP-binding_protein_[Arthrobacter]	GO:0098656	0.26321	anion transmembrane transport
A_burdickii_001632_ABC_transporter_ATP-binding_protein_[Arthrobacter]	GO:0071705	0.22302	nitrogen compound transport
A_burdickii_001632_ABC_transporter_ATP-binding_protein_[Arthrobacter]	GO:0016043	0.12597	cellular component organization
A_burdickii_001632_ABC_transporter_ATP-binding_protein_[Arthrobacter]	GO:0006812	0.1226	cation transport
A_burdickii_001632_ABC_transporter_ATP-binding_protein_[Arthrobacter]	GO:0033036	0.1092	macromolecule localization
A_burdickii_001632_ABC_transporter_ATP-binding_protein_[Arthrobacter]	GO:0098660	0.10854	inorganic ion transmembrane transport
A_burdickii_003117_helix-turn-helix_domain-containing_protein_[Arthrobacter]	GO:0034654	0.19168	nucleobase-containing compound biosynthetic process
A_burdickii_003117_helix-turn-helix_domain-containing_protein_[Arthrobacter]	GO:0019222	0.17925	regulation of metabolic process
A_burdickii_003117_helix-turn-helix_domain-containing_protein_[Arthrobacter]	GO:0080090	0.17619	regulation of primary metabolic process
A_burdickii_003117_helix-turn-helix_domain-containing_protein_[Arthrobacter]	GO:0051171	0.17391	regulation of nitrogen compound metabolic process
A_burdickii_003117_helix-turn-helix_domain-containing_protein_[Arthrobacter]	GO:0060255	0.17321	regulation of macromolecule metabolic process
A_burdickii_003117_helix-turn-helix_domain-containing_protein_[Arthrobacter]	GO:0031323	0.17243	regulation of cellular metabolic process
A_burdickii_003117_helix-turn-helix_domain-containing_protein_[Arthrobacter]	GO:0006396	0.16517	RNA processing
A_burdickii_003117_helix-turn-helix_domain-containing_protein_[Arthrobacter]	GO:0032774	0.15908	RNA biosynthetic process
A_burdickii_003117_helix-turn-helix_domain-containing_protein_[Arthrobacter]	GO:0043412	0.15609	macromolecule modification
A_burdickii_003117_helix-turn-helix_domain-containing_protein_[Arthrobacter]	GO:0044085	0.156	cellular component biogenesis
A_burdickii_003117_helix-turn-helix_domain-containing_protein_[Arthrobacter]	GO:0010468	0.15492	regulation of gene expression
A_burdickii_003117_helix-turn-helix_domain-containing_protein_[Arthrobacter]	GO:0019219	0.1542	regulation of nucleobase-containing compound metabolic process
A_burdickii_003117_helix-turn-helix_domain-containing_protein_[Arthrobacter]	GO:0006351	0.15401	transcription, DNA-templated
A_burdickii_003117_helix-turn-helix_domain-containing_protein_[Arthrobacter]	GO:0097659	0.15397	nucleic acid-templated transcription
A_burdickii_003117_helix-turn-helix_domain-containing_protein_[Arthrobacter]	GO:0034470	0.1514	ncRNA processing
A_burdickii_003117_helix-turn-helix_domain-containing_protein_[Arthrobacter]	GO:0051252	0.14905	regulation of RNA metabolic process
A_burdickii_003117_helix-turn-helix_domain-containing_protein_[Arthrobacter]	GO:0031326	0.14828	regulation of cellular biosynthetic process
A_burdickii_003117_helix-turn-helix_domain-containing_protein_[Arthrobacter]	GO:0009889	0.14812	regulation of biosynthetic process
A_burdickii_003117_helix-turn-helix_domain-containing_protein_[Arthrobacter]	GO:0034660	0.14605	ncRNA metabolic process
A_burdickii_003117_helix-turn-helix_domain-containing_protein_[Arthrobacter]	GO:0010556	0.1452	regulation of macromolecule biosynthetic process
A_burdickii_003117_helix-turn-helix_domain-containing_protein_[Arthrobacter]	GO:2000112	0.14336	regulation of cellular macromolecule biosynthetic process
A_burdickii_003117_helix-turn-helix_domain-containing_protein_[Arthrobacter]	GO:0051716	0.142	cellular response to stimulus
A_burdickii_003117_helix-turn-helix_domain-containing_protein_[Arthrobacter]	GO:2001141	0.13826	regulation of RNA biosynthetic process
A_burdickii_003117_helix-turn-helix_domain-containing_protein_[Arthrobacter]	GO:1903506	0.13733	regulation of nucleic acid-templated transcription
A_burdickii_003117_helix-turn-helix_domain-containing_protein_[Arthrobacter]	GO:0006355	0.13664	regulation of transcription, DNA-templated
A_burdickii_003117_helix-turn-helix_domain-containing_protein_[Arthrobacter]	GO:0043603	0.13628	cellular amide metabolic process
A_burdickii_003117_helix-turn-helix_domain-containing_protein_[Arthrobacter]	GO:0044248	0.13033	cellular catabolic process
A_burdickii_003117_helix-turn-helix_domain-containing_protein_[Arthrobacter]	GO:0016043	0.13018	cellular component organization
A_burdickii_003117_helix-turn-helix_domain-containing_protein_[Arthrobacter]	GO:0006796	0.12202	phosphate-containing compound metabolic process
A_burdickii_003117_helix-turn-helix_domain-containing_protein_[Arthrobacter]	GO:0006793	0.11986	phosphorus metabolic process
A_burdickii_003117_helix-turn-helix_domain-containing_protein_[Arthrobacter]	GO:0009056	0.11973	catabolic process
A_burdickii_003117_helix-turn-helix_domain-containing_protein_[Arthrobacter]	GO:0036211	0.11934	protein modification process
A_burdickii_003117_helix-turn-helix_domain-containing_protein_[Arthrobacter]	GO:0006464	0.11929	cellular protein modification process
A_burdickii_003117_helix-turn-helix_domain-containing_protein_[Arthrobacter]	GO:0043604	0.11834	amide biosynthetic process
A_burdickii_003117_helix-turn-helix_domain-containing_protein_[Arthrobacter]	GO:0006518	0.1176	peptide metabolic process
A_burdickii_003117_helix-turn-helix_domain-containing_protein_[Arthrobacter]	GO:0090305	0.114	nucleic acid phosphodiester bond hydrolysis
A_burdickii_003117_helix-turn-helix_domain-containing_protein_[Arthrobacter]	GO:0043043	0.1123	peptide biosynthetic process
A_burdickii_003117_helix-turn-helix_domain-containing_protein_[Arthrobacter]	GO:0006412	0.10796	translation
A_burdickii_003117_helix-turn-helix_domain-containing_protein_[Arthrobacter]	GO:0022613	0.1063	ribonucleoprotein complex biogenesis
A_burdickii_003117_helix-turn-helix_domain-containing_protein_[Arthrobacter]	GO:1901575	0.10478	organic substance catabolic process
A_burdickii_003117_helix-turn-helix_domain-containing_protein_[Arthrobacter]	GO:0044283	0.10343	small molecule biosynthetic process
A_burdickii_003117_helix-turn-helix_domain-containing_protein_[Arthrobacter]	GO:0006950	0.10305	response to stress
A_burdickii_003117_helix-turn-helix_domain-containing_protein_[Arthrobacter]	GO:0042254	0.1014	ribosome biogenesis
A_burdickii_003117_helix-turn-helix_domain-containing_protein_[Arthrobacter]	GO:0006996	0.10027	organelle organization
A_burdickii_002138_Lrp/AsnC_family_transcriptional_regulator_[Arthrobacter]	GO:0016070	0.48508	RNA metabolic process
A_burdickii_002138_Lrp/AsnC_family_transcriptional_regulator_[Arthrobacter]	GO:0034654	0.33659	nucleobase-containing compound biosynthetic process
A_burdickii_002138_Lrp/AsnC_family_transcriptional_regulator_[Arthrobacter]	GO:0006351	0.29837	transcription, DNA-templated
A_burdickii_002138_Lrp/AsnC_family_transcriptional_regulator_[Arthrobacter]	GO:0032774	0.29773	RNA biosynthetic process
A_burdickii_002138_Lrp/AsnC_family_transcriptional_regulator_[Arthrobacter]	GO:0097659	0.29698	nucleic acid-templated transcription
A_burdickii_002138_Lrp/AsnC_family_transcriptional_regulator_[Arthrobacter]	GO:0080090	0.29213	regulation of primary metabolic process
A_burdickii_002138_Lrp/AsnC_family_transcriptional_regulator_[Arthrobacter]	GO:0031323	0.29007	regulation of cellular metabolic process
A_burdickii_002138_Lrp/AsnC_family_transcriptional_regulator_[Arthrobacter]	GO:0051171	0.28948	regulation of nitrogen compound metabolic process
A_burdickii_002138_Lrp/AsnC_family_transcriptional_regulator_[Arthrobacter]	GO:0019222	0.28918	regulation of metabolic process
A_burdickii_002138_Lrp/AsnC_family_transcriptional_regulator_[Arthrobacter]	GO:0031326	0.28745	regulation of cellular biosynthetic process
A_burdickii_002138_Lrp/AsnC_family_transcriptional_regulator_[Arthrobacter]	GO:0009889	0.28528	regulation of biosynthetic process
A_burdickii_002138_Lrp/AsnC_family_transcriptional_regulator_[Arthrobacter]	GO:0010556	0.28482	regulation of macromolecule biosynthetic process
A_burdickii_002138_Lrp/AsnC_family_transcriptional_regulator_[Arthrobacter]	GO:0060255	0.28353	regulation of macromolecule metabolic process
A_burdickii_002138_Lrp/AsnC_family_transcriptional_regulator_[Arthrobacter]	GO:2000112	0.28257	regulation of cellular macromolecule biosynthetic process
A_burdickii_002138_Lrp/AsnC_family_transcriptional_regulator_[Arthrobacter]	GO:0051252	0.27932	regulation of RNA metabolic process
A_burdickii_002138_Lrp/AsnC_family_transcriptional_regulator_[Arthrobacter]	GO:0019219	0.27761	regulation of nucleobase-containing compound metabolic process
A_burdickii_002138_Lrp/AsnC_family_transcriptional_regulator_[Arthrobacter]	GO:0010468	0.27511	regulation of gene expression
A_burdickii_002138_Lrp/AsnC_family_transcriptional_regulator_[Arthrobacter]	GO:2001141	0.26659	regulation of RNA biosynthetic process
A_burdickii_002138_Lrp/AsnC_family_transcriptional_regulator_[Arthrobacter]	GO:1903506	0.2646	regulation of nucleic acid-templated transcription
A_burdickii_002138_Lrp/AsnC_family_transcriptional_regulator_[Arthrobacter]	GO:0006355	0.26388	regulation of transcription, DNA-templated
A_burdickii_002138_Lrp/AsnC_family_transcriptional_regulator_[Arthrobacter]	GO:0044085	0.19819	cellular component biogenesis
A_burdickii_002138_Lrp/AsnC_family_transcriptional_regulator_[Arthrobacter]	GO:0022613	0.14341	ribonucleoprotein complex biogenesis
A_burdickii_002138_Lrp/AsnC_family_transcriptional_regulator_[Arthrobacter]	GO:0042254	0.14327	ribosome biogenesis
A_burdickii_002138_Lrp/AsnC_family_transcriptional_regulator_[Arthrobacter]	GO:0006396	0.14174	RNA processing
A_burdickii_002138_Lrp/AsnC_family_transcriptional_regulator_[Arthrobacter]	GO:0043603	0.13638	cellular amide metabolic process
A_burdickii_002138_Lrp/AsnC_family_transcriptional_regulator_[Arthrobacter]	GO:0034470	0.13533	ncRNA processing
A_burdickii_002138_Lrp/AsnC_family_transcriptional_regulator_[Arthrobacter]	GO:0043604	0.12913	amide biosynthetic process
A_burdickii_002138_Lrp/AsnC_family_transcriptional_regulator_[Arthrobacter]	GO:0016043	0.1291	cellular component organization
A_burdickii_002138_Lrp/AsnC_family_transcriptional_regulator_[Arthrobacter]	GO:0034660	0.12168	ncRNA metabolic process
A_burdickii_002138_Lrp/AsnC_family_transcriptional_regulator_[Arthrobacter]	GO:0006518	0.12014	peptide metabolic process
A_burdickii_002138_Lrp/AsnC_family_transcriptional_regulator_[Arthrobacter]	GO:0043043	0.11851	peptide biosynthetic process
A_burdickii_002138_Lrp/AsnC_family_transcriptional_regulator_[Arthrobacter]	GO:0006412	0.1178	translation
A_burdickii_002138_Lrp/AsnC_family_transcriptional_regulator_[Arthrobacter]	GO:0016072	0.11752	rRNA metabolic process
A_burdickii_002138_Lrp/AsnC_family_transcriptional_regulator_[Arthrobacter]	GO:0006364	0.11682	rRNA processing
A_burdickii_002138_Lrp/AsnC_family_transcriptional_regulator_[Arthrobacter]	GO:0043412	0.11557	macromolecule modification
A_burdickii_002138_Lrp/AsnC_family_transcriptional_regulator_[Arthrobacter]	GO:0043933	0.10068	protein-containing complex subunit organization
A_burdickii_001167_protein_phosphatase_2C_domain-containing_protein_[Arthrobacter]	GO:0009056	0.30398	catabolic process
A_burdickii_001167_protein_phosphatase_2C_domain-containing_protein_[Arthrobacter]	GO:1901575	0.27193	organic substance catabolic process
A_burdickii_001167_protein_phosphatase_2C_domain-containing_protein_[Arthrobacter]	GO:0044248	0.22439	cellular catabolic process
A_burdickii_001167_protein_phosphatase_2C_domain-containing_protein_[Arthrobacter]	GO:1901135	0.18842	carbohydrate derivative metabolic process
A_burdickii_001167_protein_phosphatase_2C_domain-containing_protein_[Arthrobacter]	GO:0005975	0.17416	carbohydrate metabolic process
A_burdickii_001167_protein_phosphatase_2C_domain-containing_protein_[Arthrobacter]	GO:0006793	0.16623	phosphorus metabolic process
A_burdickii_001167_protein_phosphatase_2C_domain-containing_protein_[Arthrobacter]	GO:0006796	0.16599	phosphate-containing compound metabolic process
A_burdickii_001167_protein_phosphatase_2C_domain-containing_protein_[Arthrobacter]	GO:0019637	0.14832	organophosphate metabolic process
A_burdickii_001167_protein_phosphatase_2C_domain-containing_protein_[Arthrobacter]	GO:0016052	0.14212	carbohydrate catabolic process
A_burdickii_001167_protein_phosphatase_2C_domain-containing_protein_[Arthrobacter]	GO:0006082	0.12459	organic acid metabolic process
A_burdickii_001167_protein_phosphatase_2C_domain-containing_protein_[Arthrobacter]	GO:0043436	0.11955	oxoacid metabolic process
A_burdickii_001167_protein_phosphatase_2C_domain-containing_protein_[Arthrobacter]	GO:0019752	0.11606	carboxylic acid metabolic process
A_burdickii_001167_protein_phosphatase_2C_domain-containing_protein_[Arthrobacter]	GO:0006508	0.11413	proteolysis
A_burdickii_001167_protein_phosphatase_2C_domain-containing_protein_[Arthrobacter]	GO:1901565	0.10771	organonitrogen compound catabolic process
A_burdickii_001167_protein_phosphatase_2C_domain-containing_protein_[Arthrobacter]	GO:0055086	0.10325	nucleobase-containing small molecule metabolic process
A_burdickii_001167_protein_phosphatase_2C_domain-containing_protein_[Arthrobacter]	GO:0006790	0.10321	sulfur compound metabolic process
A_burdickii_000173_hypothetical_protein_JC-0161tmp_000173_[Arthrobacter]	GO:0019222	0.1743	regulation of metabolic process
A_burdickii_000173_hypothetical_protein_JC-0161tmp_000173_[Arthrobacter]	GO:0016070	0.17213	RNA metabolic process
A_burdickii_000173_hypothetical_protein_JC-0161tmp_000173_[Arthrobacter]	GO:0060255	0.16694	regulation of macromolecule metabolic process
A_burdickii_000173_hypothetical_protein_JC-0161tmp_000173_[Arthrobacter]	GO:0043603	0.16634	cellular amide metabolic process
A_burdickii_000173_hypothetical_protein_JC-0161tmp_000173_[Arthrobacter]	GO:0080090	0.1491	regulation of primary metabolic process
A_burdickii_000173_hypothetical_protein_JC-0161tmp_000173_[Arthrobacter]	GO:0031323	0.14826	regulation of cellular metabolic process
A_burdickii_000173_hypothetical_protein_JC-0161tmp_000173_[Arthrobacter]	GO:0051171	0.14659	regulation of nitrogen compound metabolic process
A_burdickii_000173_hypothetical_protein_JC-0161tmp_000173_[Arthrobacter]	GO:0043604	0.14579	amide biosynthetic process
A_burdickii_000173_hypothetical_protein_JC-0161tmp_000173_[Arthrobacter]	GO:0010468	0.14288	regulation of gene expression
A_burdickii_000173_hypothetical_protein_JC-0161tmp_000173_[Arthrobacter]	GO:0009056	0.13894	catabolic process
A_burdickii_000173_hypothetical_protein_JC-0161tmp_000173_[Arthrobacter]	GO:0006518	0.13424	peptide metabolic process
A_burdickii_000173_hypothetical_protein_JC-0161tmp_000173_[Arthrobacter]	GO:0044248	0.13306	cellular catabolic process
A_burdickii_000173_hypothetical_protein_JC-0161tmp_000173_[Arthrobacter]	GO:1901575	0.13041	organic substance catabolic process
A_burdickii_000173_hypothetical_protein_JC-0161tmp_000173_[Arthrobacter]	GO:0043043	0.12948	peptide biosynthetic process
A_burdickii_000173_hypothetical_protein_JC-0161tmp_000173_[Arthrobacter]	GO:0051234	0.12828	establishment of localization
A_burdickii_000173_hypothetical_protein_JC-0161tmp_000173_[Arthrobacter]	GO:0006412	0.12639	translation
A_burdickii_000173_hypothetical_protein_JC-0161tmp_000173_[Arthrobacter]	GO:0006810	0.12425	transport
A_burdickii_000173_hypothetical_protein_JC-0161tmp_000173_[Arthrobacter]	GO:0016043	0.12406	cellular component organization
A_burdickii_000173_hypothetical_protein_JC-0161tmp_000173_[Arthrobacter]	GO:0006796	0.1197	phosphate-containing compound metabolic process
A_burdickii_000173_hypothetical_protein_JC-0161tmp_000173_[Arthrobacter]	GO:0006793	0.11903	phosphorus metabolic process
A_burdickii_000173_hypothetical_protein_JC-0161tmp_000173_[Arthrobacter]	GO:0009889	0.11659	regulation of biosynthetic process
A_burdickii_000173_hypothetical_protein_JC-0161tmp_000173_[Arthrobacter]	GO:0031326	0.11594	regulation of cellular biosynthetic process
A_burdickii_000173_hypothetical_protein_JC-0161tmp_000173_[Arthrobacter]	GO:0010556	0.1134	regulation of macromolecule biosynthetic process
A_burdickii_000173_hypothetical_protein_JC-0161tmp_000173_[Arthrobacter]	GO:2000112	0.11163	regulation of cellular macromolecule biosynthetic process
A_burdickii_000173_hypothetical_protein_JC-0161tmp_000173_[Arthrobacter]	GO:0006996	0.10779	organelle organization
A_burdickii_000173_hypothetical_protein_JC-0161tmp_000173_[Arthrobacter]	GO:0006811	0.10752	ion transport
A_burdickii_000173_hypothetical_protein_JC-0161tmp_000173_[Arthrobacter]	GO:0051716	0.10605	cellular response to stimulus
A_burdickii_000173_hypothetical_protein_JC-0161tmp_000173_[Arthrobacter]	GO:0043412	0.10214	macromolecule modification
A_burdickii_000173_hypothetical_protein_JC-0161tmp_000173_[Arthrobacter]	GO:0044085	0.10139	cellular component biogenesis
A_burdickii_000173_hypothetical_protein_JC-0161tmp_000173_[Arthrobacter]	GO:0036211	0.10043	protein modification process
A_burdickii_000173_hypothetical_protein_JC-0161tmp_000173_[Arthrobacter]	GO:0006464	0.10039	cellular protein modification process
A_burdickii_002771_mannitol_dehydrogenase_family_protein_[Arthrobacter]	GO:0044283	0.34568	small molecule biosynthetic process
A_burdickii_002771_mannitol_dehydrogenase_family_protein_[Arthrobacter]	GO:0006082	0.3051	organic acid metabolic process
A_burdickii_002771_mannitol_dehydrogenase_family_protein_[Arthrobacter]	GO:0043436	0.30375	oxoacid metabolic process
A_burdickii_002771_mannitol_dehydrogenase_family_protein_[Arthrobacter]	GO:0019752	0.30319	carboxylic acid metabolic process
A_burdickii_002771_mannitol_dehydrogenase_family_protein_[Arthrobacter]	GO:0006520	0.20665	cellular amino acid metabolic process
A_burdickii_002771_mannitol_dehydrogenase_family_protein_[Arthrobacter]	GO:0006793	0.16897	phosphorus metabolic process
A_burdickii_002771_mannitol_dehydrogenase_family_protein_[Arthrobacter]	GO:0006796	0.16868	phosphate-containing compound metabolic process
A_burdickii_002771_mannitol_dehydrogenase_family_protein_[Arthrobacter]	GO:0046394	0.14044	carboxylic acid biosynthetic process
A_burdickii_002771_mannitol_dehydrogenase_family_protein_[Arthrobacter]	GO:1901135	0.13666	carbohydrate derivative metabolic process
A_burdickii_002771_mannitol_dehydrogenase_family_protein_[Arthrobacter]	GO:0016053	0.13527	organic acid biosynthetic process
A_burdickii_002771_mannitol_dehydrogenase_family_protein_[Arthrobacter]	GO:0019637	0.12335	organophosphate metabolic process
A_burdickii_002771_mannitol_dehydrogenase_family_protein_[Arthrobacter]	GO:0016070	0.12274	RNA metabolic process
A_burdickii_002771_mannitol_dehydrogenase_family_protein_[Arthrobacter]	GO:0009056	0.11682	catabolic process
A_burdickii_002771_mannitol_dehydrogenase_family_protein_[Arthrobacter]	GO:0005975	0.11208	carbohydrate metabolic process
A_burdickii_002771_mannitol_dehydrogenase_family_protein_[Arthrobacter]	GO:1901575	0.10978	organic substance catabolic process
A_burdickii_002771_mannitol_dehydrogenase_family_protein_[Arthrobacter]	GO:1901605	0.10847	alpha-amino acid metabolic process
A_burdickii_002771_mannitol_dehydrogenase_family_protein_[Arthrobacter]	GO:0044248	0.10779	cellular catabolic process
A_burdickii_002771_mannitol_dehydrogenase_family_protein_[Arthrobacter]	GO:0008652	0.10452	cellular amino acid biosynthetic process
A_burdickii_002771_mannitol_dehydrogenase_family_protein_[Arthrobacter]	GO:0034660	0.10134	ncRNA metabolic process
A_burdickii_001835_NAD(P)/FAD-dependent_oxidoreductase_[Arthrobacter]	GO:0006793	0.57697	phosphorus metabolic process
A_burdickii_001835_NAD(P)/FAD-dependent_oxidoreductase_[Arthrobacter]	GO:0006796	0.56561	phosphate-containing compound metabolic process
A_burdickii_001835_NAD(P)/FAD-dependent_oxidoreductase_[Arthrobacter]	GO:0019637	0.52038	organophosphate metabolic process
A_burdickii_001835_NAD(P)/FAD-dependent_oxidoreductase_[Arthrobacter]	GO:1901135	0.4389	carbohydrate derivative metabolic process
A_burdickii_001835_NAD(P)/FAD-dependent_oxidoreductase_[Arthrobacter]	GO:0090407	0.37697	organophosphate biosynthetic process
A_burdickii_001835_NAD(P)/FAD-dependent_oxidoreductase_[Arthrobacter]	GO:0006082	0.35708	organic acid metabolic process
A_burdickii_001835_NAD(P)/FAD-dependent_oxidoreductase_[Arthrobacter]	GO:0019752	0.35448	carboxylic acid metabolic process
A_burdickii_001835_NAD(P)/FAD-dependent_oxidoreductase_[Arthrobacter]	GO:0043436	0.35435	oxoacid metabolic process
A_burdickii_001835_NAD(P)/FAD-dependent_oxidoreductase_[Arthrobacter]	GO:0055086	0.308	nucleobase-containing small molecule metabolic process
A_burdickii_001835_NAD(P)/FAD-dependent_oxidoreductase_[Arthrobacter]	GO:0044283	0.26043	small molecule biosynthetic process
A_burdickii_001835_NAD(P)/FAD-dependent_oxidoreductase_[Arthrobacter]	GO:1901137	0.25147	carbohydrate derivative biosynthetic process
A_burdickii_001835_NAD(P)/FAD-dependent_oxidoreductase_[Arthrobacter]	GO:0009117	0.25004	nucleotide metabolic process
A_burdickii_001835_NAD(P)/FAD-dependent_oxidoreductase_[Arthrobacter]	GO:0006753	0.24621	nucleoside phosphate metabolic process
A_burdickii_001835_NAD(P)/FAD-dependent_oxidoreductase_[Arthrobacter]	GO:0019693	0.19247	ribose phosphate metabolic process
A_burdickii_001835_NAD(P)/FAD-dependent_oxidoreductase_[Arthrobacter]	GO:0009259	0.17996	ribonucleotide metabolic process
A_burdickii_001835_NAD(P)/FAD-dependent_oxidoreductase_[Arthrobacter]	GO:0006520	0.17805	cellular amino acid metabolic process
A_burdickii_001835_NAD(P)/FAD-dependent_oxidoreductase_[Arthrobacter]	GO:0009056	0.17056	catabolic process
A_burdickii_001835_NAD(P)/FAD-dependent_oxidoreductase_[Arthrobacter]	GO:0005975	0.16981	carbohydrate metabolic process
A_burdickii_001835_NAD(P)/FAD-dependent_oxidoreductase_[Arthrobacter]	GO:1901575	0.16415	organic substance catabolic process
A_burdickii_001835_NAD(P)/FAD-dependent_oxidoreductase_[Arthrobacter]	GO:0072521	0.1493	purine-containing compound metabolic process
A_burdickii_001835_NAD(P)/FAD-dependent_oxidoreductase_[Arthrobacter]	GO:1901605	0.14612	alpha-amino acid metabolic process
A_burdickii_001835_NAD(P)/FAD-dependent_oxidoreductase_[Arthrobacter]	GO:0006091	0.14146	generation of precursor metabolites and energy
A_burdickii_001835_NAD(P)/FAD-dependent_oxidoreductase_[Arthrobacter]	GO:0006163	0.13494	purine nucleotide metabolic process
A_burdickii_001835_NAD(P)/FAD-dependent_oxidoreductase_[Arthrobacter]	GO:1901293	0.13045	nucleoside phosphate biosynthetic process
A_burdickii_001835_NAD(P)/FAD-dependent_oxidoreductase_[Arthrobacter]	GO:0009165	0.13006	nucleotide biosynthetic process
A_burdickii_001835_NAD(P)/FAD-dependent_oxidoreductase_[Arthrobacter]	GO:0034654	0.12798	nucleobase-containing compound biosynthetic process
A_burdickii_001835_NAD(P)/FAD-dependent_oxidoreductase_[Arthrobacter]	GO:0009150	0.1251	purine ribonucleotide metabolic process
A_burdickii_001835_NAD(P)/FAD-dependent_oxidoreductase_[Arthrobacter]	GO:0016310	0.12484	phosphorylation
A_burdickii_001835_NAD(P)/FAD-dependent_oxidoreductase_[Arthrobacter]	GO:0032787	0.12316	monocarboxylic acid metabolic process
A_burdickii_001835_NAD(P)/FAD-dependent_oxidoreductase_[Arthrobacter]	GO:0046390	0.11121	ribose phosphate biosynthetic process
A_burdickii_001835_NAD(P)/FAD-dependent_oxidoreductase_[Arthrobacter]	GO:0044255	0.1062	cellular lipid metabolic process
A_burdickii_001835_NAD(P)/FAD-dependent_oxidoreductase_[Arthrobacter]	GO:0006629	0.10596	lipid metabolic process
A_burdickii_001835_NAD(P)/FAD-dependent_oxidoreductase_[Arthrobacter]	GO:0009260	0.1005	ribonucleotide biosynthetic process
A_burdickii_002523_dipeptidase_[Arthrobacter]	GO:0019752	0.52993	carboxylic acid metabolic process
A_burdickii_002523_dipeptidase_[Arthrobacter]	GO:0043436	0.52893	oxoacid metabolic process
A_burdickii_002523_dipeptidase_[Arthrobacter]	GO:0044283	0.49065	small molecule biosynthetic process
A_burdickii_002523_dipeptidase_[Arthrobacter]	GO:0046394	0.35629	carboxylic acid biosynthetic process
A_burdickii_002523_dipeptidase_[Arthrobacter]	GO:0016053	0.34402	organic acid biosynthetic process
A_burdickii_002523_dipeptidase_[Arthrobacter]	GO:0006520	0.2653	cellular amino acid metabolic process
A_burdickii_002523_dipeptidase_[Arthrobacter]	GO:0008652	0.24213	cellular amino acid biosynthetic process
A_burdickii_002523_dipeptidase_[Arthrobacter]	GO:0006796	0.18349	phosphate-containing compound metabolic process
A_burdickii_002523_dipeptidase_[Arthrobacter]	GO:0006793	0.18017	phosphorus metabolic process
A_burdickii_002523_dipeptidase_[Arthrobacter]	GO:1901605	0.17599	alpha-amino acid metabolic process
A_burdickii_002523_dipeptidase_[Arthrobacter]	GO:0009056	0.1747	catabolic process
A_burdickii_002523_dipeptidase_[Arthrobacter]	GO:1901575	0.1652	organic substance catabolic process
A_burdickii_002523_dipeptidase_[Arthrobacter]	GO:0032787	0.15261	monocarboxylic acid metabolic process
A_burdickii_002523_dipeptidase_[Arthrobacter]	GO:0044248	0.14628	cellular catabolic process
A_burdickii_002523_dipeptidase_[Arthrobacter]	GO:1901607	0.12261	alpha-amino acid biosynthetic process
A_burdickii_002523_dipeptidase_[Arthrobacter]	GO:0019637	0.11392	organophosphate metabolic process
A_burdickii_003504_TIGR03885_family_FMN-dependent_LLM_class_oxidoreductase_[Arthrobacter]	GO:0044283	0.22033	small molecule biosynthetic process
A_burdickii_003504_TIGR03885_family_FMN-dependent_LLM_class_oxidoreductase_[Arthrobacter]	GO:0043412	0.19334	macromolecule modification
A_burdickii_003504_TIGR03885_family_FMN-dependent_LLM_class_oxidoreductase_[Arthrobacter]	GO:0006796	0.19182	phosphate-containing compound metabolic process
A_burdickii_003504_TIGR03885_family_FMN-dependent_LLM_class_oxidoreductase_[Arthrobacter]	GO:0006793	0.18819	phosphorus metabolic process
A_burdickii_003504_TIGR03885_family_FMN-dependent_LLM_class_oxidoreductase_[Arthrobacter]	GO:0009056	0.17288	catabolic process
A_burdickii_003504_TIGR03885_family_FMN-dependent_LLM_class_oxidoreductase_[Arthrobacter]	GO:0044248	0.14761	cellular catabolic process
A_burdickii_003504_TIGR03885_family_FMN-dependent_LLM_class_oxidoreductase_[Arthrobacter]	GO:1901575	0.14725	organic substance catabolic process
A_burdickii_003504_TIGR03885_family_FMN-dependent_LLM_class_oxidoreductase_[Arthrobacter]	GO:0016070	0.13979	RNA metabolic process
A_burdickii_003504_TIGR03885_family_FMN-dependent_LLM_class_oxidoreductase_[Arthrobacter]	GO:0036211	0.13607	protein modification process
A_burdickii_003504_TIGR03885_family_FMN-dependent_LLM_class_oxidoreductase_[Arthrobacter]	GO:0006464	0.13605	cellular protein modification process
A_burdickii_003504_TIGR03885_family_FMN-dependent_LLM_class_oxidoreductase_[Arthrobacter]	GO:0006082	0.1287	organic acid metabolic process
A_burdickii_003504_TIGR03885_family_FMN-dependent_LLM_class_oxidoreductase_[Arthrobacter]	GO:0043436	0.12613	oxoacid metabolic process
A_burdickii_003504_TIGR03885_family_FMN-dependent_LLM_class_oxidoreductase_[Arthrobacter]	GO:0019752	0.12392	carboxylic acid metabolic process
A_burdickii_003504_TIGR03885_family_FMN-dependent_LLM_class_oxidoreductase_[Arthrobacter]	GO:0019637	0.11666	organophosphate metabolic process
A_burdickii_003504_TIGR03885_family_FMN-dependent_LLM_class_oxidoreductase_[Arthrobacter]	GO:0006790	0.11609	sulfur compound metabolic process
A_burdickii_003504_TIGR03885_family_FMN-dependent_LLM_class_oxidoreductase_[Arthrobacter]	GO:0051716	0.10647	cellular response to stimulus
A_burdickii_003504_TIGR03885_family_FMN-dependent_LLM_class_oxidoreductase_[Arthrobacter]	GO:1901565	0.1016	organonitrogen compound catabolic process
A_burdickii_003504_TIGR03885_family_FMN-dependent_LLM_class_oxidoreductase_[Arthrobacter]	GO:0006766	0.10111	vitamin metabolic process
A_burdickii_001534_(p)ppGpp_synthetase_[Arthrobacter]	GO:0051716	0.16459	cellular response to stimulus
A_burdickii_001534_(p)ppGpp_synthetase_[Arthrobacter]	GO:0016070	0.16197	RNA metabolic process
A_burdickii_001534_(p)ppGpp_synthetase_[Arthrobacter]	GO:0006950	0.13967	response to stress
A_burdickii_001534_(p)ppGpp_synthetase_[Arthrobacter]	GO:0043412	0.13881	macromolecule modification
A_burdickii_001534_(p)ppGpp_synthetase_[Arthrobacter]	GO:0016043	0.13678	cellular component organization
A_burdickii_001534_(p)ppGpp_synthetase_[Arthrobacter]	GO:0019222	0.1323	regulation of metabolic process
A_burdickii_001534_(p)ppGpp_synthetase_[Arthrobacter]	GO:0060255	0.12323	regulation of macromolecule metabolic process
A_burdickii_001534_(p)ppGpp_synthetase_[Arthrobacter]	GO:0009056	0.12314	catabolic process
A_burdickii_001534_(p)ppGpp_synthetase_[Arthrobacter]	GO:0031323	0.12003	regulation of cellular metabolic process
A_burdickii_001534_(p)ppGpp_synthetase_[Arthrobacter]	GO:0036211	0.11815	protein modification process
A_burdickii_001534_(p)ppGpp_synthetase_[Arthrobacter]	GO:0006464	0.1181	cellular protein modification process
A_burdickii_001534_(p)ppGpp_synthetase_[Arthrobacter]	GO:0051234	0.11579	establishment of localization
A_burdickii_001534_(p)ppGpp_synthetase_[Arthrobacter]	GO:0080090	0.11538	regulation of primary metabolic process
A_burdickii_001534_(p)ppGpp_synthetase_[Arthrobacter]	GO:0051171	0.11287	regulation of nitrogen compound metabolic process
A_burdickii_001534_(p)ppGpp_synthetase_[Arthrobacter]	GO:0006810	0.11246	transport
A_burdickii_001534_(p)ppGpp_synthetase_[Arthrobacter]	GO:0044248	0.10773	cellular catabolic process
A_burdickii_001534_(p)ppGpp_synthetase_[Arthrobacter]	GO:0034654	0.10612	nucleobase-containing compound biosynthetic process
A_burdickii_001534_(p)ppGpp_synthetase_[Arthrobacter]	GO:1901575	0.10309	organic substance catabolic process
A_burdickii_001534_(p)ppGpp_synthetase_[Arthrobacter]	GO:0010468	0.1024	regulation of gene expression
A_burdickii_002580_ABC_transporter_permease_[Arthrobacter]	GO:0006796	0.5087	phosphate-containing compound metabolic process
A_burdickii_002580_ABC_transporter_permease_[Arthrobacter]	GO:1901135	0.49109	carbohydrate derivative metabolic process
A_burdickii_002580_ABC_transporter_permease_[Arthrobacter]	GO:0019637	0.43343	organophosphate metabolic process
A_burdickii_002580_ABC_transporter_permease_[Arthrobacter]	GO:1901137	0.36651	carbohydrate derivative biosynthetic process
A_burdickii_002580_ABC_transporter_permease_[Arthrobacter]	GO:0090407	0.34023	organophosphate biosynthetic process
A_burdickii_002580_ABC_transporter_permease_[Arthrobacter]	GO:0005975	0.26826	carbohydrate metabolic process
A_burdickii_002580_ABC_transporter_permease_[Arthrobacter]	GO:0055085	0.2655	transmembrane transport
A_burdickii_002580_ABC_transporter_permease_[Arthrobacter]	GO:0006091	0.23017	generation of precursor metabolites and energy
A_burdickii_002580_ABC_transporter_permease_[Arthrobacter]	GO:0055086	0.22651	nucleobase-containing small molecule metabolic process
A_burdickii_002580_ABC_transporter_permease_[Arthrobacter]	GO:0044283	0.21435	small molecule biosynthetic process
A_burdickii_002580_ABC_transporter_permease_[Arthrobacter]	GO:0034220	0.18031	ion transmembrane transport
A_burdickii_002580_ABC_transporter_permease_[Arthrobacter]	GO:0006810	0.1796	transport
A_burdickii_002580_ABC_transporter_permease_[Arthrobacter]	GO:0051234	0.17725	establishment of localization
A_burdickii_002580_ABC_transporter_permease_[Arthrobacter]	GO:0044255	0.17548	cellular lipid metabolic process
A_burdickii_002580_ABC_transporter_permease_[Arthrobacter]	GO:0006629	0.16829	lipid metabolic process
A_burdickii_002580_ABC_transporter_permease_[Arthrobacter]	GO:0046034	0.16457	ATP metabolic process
A_burdickii_002580_ABC_transporter_permease_[Arthrobacter]	GO:0008610	0.15741	lipid biosynthetic process
A_burdickii_002580_ABC_transporter_permease_[Arthrobacter]	GO:0009056	0.15607	catabolic process
A_burdickii_002580_ABC_transporter_permease_[Arthrobacter]	GO:0009150	0.15451	purine ribonucleotide metabolic process
A_burdickii_002580_ABC_transporter_permease_[Arthrobacter]	GO:0072521	0.151	purine-containing compound metabolic process
A_burdickii_002580_ABC_transporter_permease_[Arthrobacter]	GO:1901575	0.15012	organic substance catabolic process
A_burdickii_002580_ABC_transporter_permease_[Arthrobacter]	GO:0006811	0.14893	ion transport
A_burdickii_002580_ABC_transporter_permease_[Arthrobacter]	GO:0006082	0.14699	organic acid metabolic process
A_burdickii_002580_ABC_transporter_permease_[Arthrobacter]	GO:0009117	0.14385	nucleotide metabolic process
A_burdickii_002580_ABC_transporter_permease_[Arthrobacter]	GO:0043436	0.14375	oxoacid metabolic process
A_burdickii_002580_ABC_transporter_permease_[Arthrobacter]	GO:0019752	0.1433	carboxylic acid metabolic process
A_burdickii_002580_ABC_transporter_permease_[Arthrobacter]	GO:0006163	0.14257	purine nucleotide metabolic process
A_burdickii_002580_ABC_transporter_permease_[Arthrobacter]	GO:0006753	0.13896	nucleoside phosphate metabolic process
A_burdickii_002580_ABC_transporter_permease_[Arthrobacter]	GO:0019693	0.12711	ribose phosphate metabolic process
A_burdickii_002580_ABC_transporter_permease_[Arthrobacter]	GO:0008654	0.12478	phospholipid biosynthetic process
A_burdickii_002580_ABC_transporter_permease_[Arthrobacter]	GO:0009259	0.12307	ribonucleotide metabolic process
A_burdickii_002580_ABC_transporter_permease_[Arthrobacter]	GO:0015980	0.12109	energy derivation by oxidation of organic compounds
A_burdickii_002580_ABC_transporter_permease_[Arthrobacter]	GO:0045333	0.11428	cellular respiration
A_burdickii_002580_ABC_transporter_permease_[Arthrobacter]	GO:0016310	0.10726	phosphorylation
A_burdickii_002580_ABC_transporter_permease_[Arthrobacter]	GO:0006812	0.10493	cation transport
A_burdickii_001603_ABC_transporter_substrate-binding_protein_[Arthrobacter]	GO:0009056	0.23818	catabolic process
A_burdickii_001603_ABC_transporter_substrate-binding_protein_[Arthrobacter]	GO:0044248	0.19958	cellular catabolic process
A_burdickii_001603_ABC_transporter_substrate-binding_protein_[Arthrobacter]	GO:1901575	0.19544	organic substance catabolic process
A_burdickii_001603_ABC_transporter_substrate-binding_protein_[Arthrobacter]	GO:0006793	0.18395	phosphorus metabolic process
A_burdickii_001603_ABC_transporter_substrate-binding_protein_[Arthrobacter]	GO:0006796	0.17653	phosphate-containing compound metabolic process
A_burdickii_001603_ABC_transporter_substrate-binding_protein_[Arthrobacter]	GO:0043436	0.15328	oxoacid metabolic process
A_burdickii_001603_ABC_transporter_substrate-binding_protein_[Arthrobacter]	GO:0006082	0.15165	organic acid metabolic process
A_burdickii_001603_ABC_transporter_substrate-binding_protein_[Arthrobacter]	GO:0005975	0.14821	carbohydrate metabolic process
A_burdickii_001603_ABC_transporter_substrate-binding_protein_[Arthrobacter]	GO:0019752	0.14773	carboxylic acid metabolic process
A_burdickii_001603_ABC_transporter_substrate-binding_protein_[Arthrobacter]	GO:0019637	0.13052	organophosphate metabolic process
A_burdickii_001603_ABC_transporter_substrate-binding_protein_[Arthrobacter]	GO:0044283	0.12606	small molecule biosynthetic process
A_burdickii_001603_ABC_transporter_substrate-binding_protein_[Arthrobacter]	GO:0043412	0.12368	macromolecule modification
A_burdickii_001603_ABC_transporter_substrate-binding_protein_[Arthrobacter]	GO:1901135	0.12328	carbohydrate derivative metabolic process
A_burdickii_001603_ABC_transporter_substrate-binding_protein_[Arthrobacter]	GO:0006629	0.12164	lipid metabolic process
A_burdickii_001603_ABC_transporter_substrate-binding_protein_[Arthrobacter]	GO:0044255	0.10262	cellular lipid metabolic process
A_burdickii_002790_carboxyltransferase_domain-containing_protein_[Arthrobacter]	GO:0006793	0.1963	phosphorus metabolic process
A_burdickii_002790_carboxyltransferase_domain-containing_protein_[Arthrobacter]	GO:0006796	0.19289	phosphate-containing compound metabolic process
A_burdickii_002790_carboxyltransferase_domain-containing_protein_[Arthrobacter]	GO:1901575	0.16891	organic substance catabolic process
A_burdickii_002790_carboxyltransferase_domain-containing_protein_[Arthrobacter]	GO:0034654	0.16568	nucleobase-containing compound biosynthetic process
A_burdickii_002790_carboxyltransferase_domain-containing_protein_[Arthrobacter]	GO:0044283	0.16391	small molecule biosynthetic process
A_burdickii_002790_carboxyltransferase_domain-containing_protein_[Arthrobacter]	GO:0044248	0.15812	cellular catabolic process
A_burdickii_002790_carboxyltransferase_domain-containing_protein_[Arthrobacter]	GO:0036211	0.14544	protein modification process
A_burdickii_002790_carboxyltransferase_domain-containing_protein_[Arthrobacter]	GO:0006464	0.1454	cellular protein modification process
A_burdickii_002790_carboxyltransferase_domain-containing_protein_[Arthrobacter]	GO:0051716	0.14044	cellular response to stimulus
A_burdickii_002790_carboxyltransferase_domain-containing_protein_[Arthrobacter]	GO:0006082	0.13927	organic acid metabolic process
A_burdickii_002790_carboxyltransferase_domain-containing_protein_[Arthrobacter]	GO:0043436	0.13528	oxoacid metabolic process
A_burdickii_002790_carboxyltransferase_domain-containing_protein_[Arthrobacter]	GO:0005975	0.13242	carbohydrate metabolic process
A_burdickii_002790_carboxyltransferase_domain-containing_protein_[Arthrobacter]	GO:0019222	0.13191	regulation of metabolic process
A_burdickii_002790_carboxyltransferase_domain-containing_protein_[Arthrobacter]	GO:0019752	0.13133	carboxylic acid metabolic process
A_burdickii_002790_carboxyltransferase_domain-containing_protein_[Arthrobacter]	GO:0043412	0.12872	macromolecule modification
A_burdickii_002790_carboxyltransferase_domain-containing_protein_[Arthrobacter]	GO:0031323	0.12174	regulation of cellular metabolic process
A_burdickii_002790_carboxyltransferase_domain-containing_protein_[Arthrobacter]	GO:0060255	0.11999	regulation of macromolecule metabolic process
A_burdickii_002790_carboxyltransferase_domain-containing_protein_[Arthrobacter]	GO:0080090	0.11975	regulation of primary metabolic process
A_burdickii_002790_carboxyltransferase_domain-containing_protein_[Arthrobacter]	GO:0006950	0.11745	response to stress
A_burdickii_002790_carboxyltransferase_domain-containing_protein_[Arthrobacter]	GO:0019637	0.11642	organophosphate metabolic process
A_burdickii_002790_carboxyltransferase_domain-containing_protein_[Arthrobacter]	GO:0051171	0.11631	regulation of nitrogen compound metabolic process
A_burdickii_002790_carboxyltransferase_domain-containing_protein_[Arthrobacter]	GO:0016070	0.11607	RNA metabolic process
A_burdickii_002790_carboxyltransferase_domain-containing_protein_[Arthrobacter]	GO:0006508	0.116	proteolysis
A_burdickii_002790_carboxyltransferase_domain-containing_protein_[Arthrobacter]	GO:0016043	0.11349	cellular component organization
A_burdickii_002790_carboxyltransferase_domain-containing_protein_[Arthrobacter]	GO:0042221	0.11311	response to chemical
A_burdickii_002790_carboxyltransferase_domain-containing_protein_[Arthrobacter]	GO:0051234	0.10966	establishment of localization
A_burdickii_002790_carboxyltransferase_domain-containing_protein_[Arthrobacter]	GO:0006810	0.10683	transport
A_burdickii_002790_carboxyltransferase_domain-containing_protein_[Arthrobacter]	GO:1901135	0.10423	carbohydrate derivative metabolic process
A_burdickii_002790_carboxyltransferase_domain-containing_protein_[Arthrobacter]	GO:1901565	0.10286	organonitrogen compound catabolic process
A_burdickii_002620_hypothetical_protein_JC-0161tmp_002620_[Arthrobacter]	GO:0006810	0.27454	transport
A_burdickii_002620_hypothetical_protein_JC-0161tmp_002620_[Arthrobacter]	GO:0006811	0.24296	ion transport
A_burdickii_002620_hypothetical_protein_JC-0161tmp_002620_[Arthrobacter]	GO:0034654	0.20325	nucleobase-containing compound biosynthetic process
A_burdickii_002620_hypothetical_protein_JC-0161tmp_002620_[Arthrobacter]	GO:0043043	0.18453	peptide biosynthetic process
A_burdickii_002620_hypothetical_protein_JC-0161tmp_002620_[Arthrobacter]	GO:0006412	0.18437	translation
A_burdickii_002620_hypothetical_protein_JC-0161tmp_002620_[Arthrobacter]	GO:0016043	0.18229	cellular component organization
A_burdickii_002620_hypothetical_protein_JC-0161tmp_002620_[Arthrobacter]	GO:0006518	0.18227	peptide metabolic process
A_burdickii_002620_hypothetical_protein_JC-0161tmp_002620_[Arthrobacter]	GO:0043604	0.17162	amide biosynthetic process
A_burdickii_002620_hypothetical_protein_JC-0161tmp_002620_[Arthrobacter]	GO:0043603	0.17111	cellular amide metabolic process
A_burdickii_002620_hypothetical_protein_JC-0161tmp_002620_[Arthrobacter]	GO:0044085	0.16755	cellular component biogenesis
A_burdickii_002620_hypothetical_protein_JC-0161tmp_002620_[Arthrobacter]	GO:0055085	0.1565	transmembrane transport
A_burdickii_002620_hypothetical_protein_JC-0161tmp_002620_[Arthrobacter]	GO:0034220	0.1538	ion transmembrane transport
A_burdickii_002620_hypothetical_protein_JC-0161tmp_002620_[Arthrobacter]	GO:0006793	0.13985	phosphorus metabolic process
A_burdickii_002620_hypothetical_protein_JC-0161tmp_002620_[Arthrobacter]	GO:0006796	0.13729	phosphate-containing compound metabolic process
A_burdickii_002620_hypothetical_protein_JC-0161tmp_002620_[Arthrobacter]	GO:0016070	0.13371	RNA metabolic process
A_burdickii_002620_hypothetical_protein_JC-0161tmp_002620_[Arthrobacter]	GO:0006812	0.13227	cation transport
A_burdickii_002620_hypothetical_protein_JC-0161tmp_002620_[Arthrobacter]	GO:0006754	0.13085	ATP biosynthetic process
A_burdickii_002620_hypothetical_protein_JC-0161tmp_002620_[Arthrobacter]	GO:0098655	0.13078	cation transmembrane transport
A_burdickii_002620_hypothetical_protein_JC-0161tmp_002620_[Arthrobacter]	GO:0015985	0.12933	energy coupled proton transport, down electrochemical gradient
A_burdickii_002620_hypothetical_protein_JC-0161tmp_002620_[Arthrobacter]	GO:0015986	0.12932	ATP synthesis coupled proton transport
A_burdickii_002620_hypothetical_protein_JC-0161tmp_002620_[Arthrobacter]	GO:0098662	0.12409	inorganic cation transmembrane transport
A_burdickii_002620_hypothetical_protein_JC-0161tmp_002620_[Arthrobacter]	GO:1902600	0.12238	proton transmembrane transport
A_burdickii_002620_hypothetical_protein_JC-0161tmp_002620_[Arthrobacter]	GO:0046034	0.12199	ATP metabolic process
A_burdickii_002620_hypothetical_protein_JC-0161tmp_002620_[Arthrobacter]	GO:0098660	0.12028	inorganic ion transmembrane transport
A_burdickii_002620_hypothetical_protein_JC-0161tmp_002620_[Arthrobacter]	GO:0009199	0.10644	ribonucleoside triphosphate metabolic process
A_burdickii_002620_hypothetical_protein_JC-0161tmp_002620_[Arthrobacter]	GO:0009144	0.10637	purine nucleoside triphosphate metabolic process
A_burdickii_002620_hypothetical_protein_JC-0161tmp_002620_[Arthrobacter]	GO:0006996	0.10625	organelle organization
A_burdickii_002620_hypothetical_protein_JC-0161tmp_002620_[Arthrobacter]	GO:0009201	0.10584	ribonucleoside triphosphate biosynthetic process
A_burdickii_002620_hypothetical_protein_JC-0161tmp_002620_[Arthrobacter]	GO:0019637	0.10396	organophosphate metabolic process
A_burdickii_002620_hypothetical_protein_JC-0161tmp_002620_[Arthrobacter]	GO:0009206	0.1027	purine ribonucleoside triphosphate biosynthetic process
A_burdickii_002620_hypothetical_protein_JC-0161tmp_002620_[Arthrobacter]	GO:0009145	0.1027	purine nucleoside triphosphate biosynthetic process
A_burdickii_002620_hypothetical_protein_JC-0161tmp_002620_[Arthrobacter]	GO:0009205	0.10245	purine ribonucleoside triphosphate metabolic process
A_burdickii_002620_hypothetical_protein_JC-0161tmp_002620_[Arthrobacter]	GO:0043933	0.10231	protein-containing complex subunit organization
A_burdickii_003616_hypothetical_protein_JC-0161tmp_003616_[Arthrobacter]	GO:0043603	0.32577	cellular amide metabolic process
A_burdickii_003616_hypothetical_protein_JC-0161tmp_003616_[Arthrobacter]	GO:0043604	0.31954	amide biosynthetic process
A_burdickii_003616_hypothetical_protein_JC-0161tmp_003616_[Arthrobacter]	GO:0006412	0.25879	translation
A_burdickii_003616_hypothetical_protein_JC-0161tmp_003616_[Arthrobacter]	GO:0043043	0.258	peptide biosynthetic process
A_burdickii_003616_hypothetical_protein_JC-0161tmp_003616_[Arthrobacter]	GO:0006518	0.25516	peptide metabolic process
A_burdickii_003616_hypothetical_protein_JC-0161tmp_003616_[Arthrobacter]	GO:0006796	0.22959	phosphate-containing compound metabolic process
A_burdickii_003616_hypothetical_protein_JC-0161tmp_003616_[Arthrobacter]	GO:0006793	0.22008	phosphorus metabolic process
A_burdickii_003616_hypothetical_protein_JC-0161tmp_003616_[Arthrobacter]	GO:0019637	0.18172	organophosphate metabolic process
A_burdickii_003616_hypothetical_protein_JC-0161tmp_003616_[Arthrobacter]	GO:0034654	0.17967	nucleobase-containing compound biosynthetic process
A_burdickii_003616_hypothetical_protein_JC-0161tmp_003616_[Arthrobacter]	GO:0090407	0.14234	organophosphate biosynthetic process
A_burdickii_003616_hypothetical_protein_JC-0161tmp_003616_[Arthrobacter]	GO:1901135	0.12687	carbohydrate derivative metabolic process
A_burdickii_003616_hypothetical_protein_JC-0161tmp_003616_[Arthrobacter]	GO:0016070	0.10203	RNA metabolic process
A_burdickii_002558_CPBP_family_intramembrane_metalloprotease_[Arthrobacter]	GO:0006810	0.32783	transport
A_burdickii_002558_CPBP_family_intramembrane_metalloprotease_[Arthrobacter]	GO:0006811	0.27741	ion transport
A_burdickii_002558_CPBP_family_intramembrane_metalloprotease_[Arthrobacter]	GO:0006793	0.25789	phosphorus metabolic process
A_burdickii_002558_CPBP_family_intramembrane_metalloprotease_[Arthrobacter]	GO:0006796	0.25244	phosphate-containing compound metabolic process
A_burdickii_002558_CPBP_family_intramembrane_metalloprotease_[Arthrobacter]	GO:0055085	0.21904	transmembrane transport
A_burdickii_002558_CPBP_family_intramembrane_metalloprotease_[Arthrobacter]	GO:0034220	0.17428	ion transmembrane transport
A_burdickii_002558_CPBP_family_intramembrane_metalloprotease_[Arthrobacter]	GO:0051716	0.16301	cellular response to stimulus
A_burdickii_002558_CPBP_family_intramembrane_metalloprotease_[Arthrobacter]	GO:0043412	0.15802	macromolecule modification
A_burdickii_002558_CPBP_family_intramembrane_metalloprotease_[Arthrobacter]	GO:0006812	0.14362	cation transport
A_burdickii_002558_CPBP_family_intramembrane_metalloprotease_[Arthrobacter]	GO:0098655	0.12371	cation transmembrane transport
A_burdickii_002558_CPBP_family_intramembrane_metalloprotease_[Arthrobacter]	GO:0006464	0.1163	cellular protein modification process
A_burdickii_002558_CPBP_family_intramembrane_metalloprotease_[Arthrobacter]	GO:0036211	0.11629	protein modification process
A_burdickii_002558_CPBP_family_intramembrane_metalloprotease_[Arthrobacter]	GO:0098660	0.11604	inorganic ion transmembrane transport
A_burdickii_002558_CPBP_family_intramembrane_metalloprotease_[Arthrobacter]	GO:0098662	0.1136	inorganic cation transmembrane transport
A_burdickii_002558_CPBP_family_intramembrane_metalloprotease_[Arthrobacter]	GO:0016310	0.1101	phosphorylation
A_burdickii_002558_CPBP_family_intramembrane_metalloprotease_[Arthrobacter]	GO:0006820	0.10878	anion transport
A_burdickii_002558_CPBP_family_intramembrane_metalloprotease_[Arthrobacter]	GO:0007154	0.10212	cell communication
A_burdickii_000663_MFS_transporter_[Arthrobacter]	GO:0006793	0.39662	phosphorus metabolic process
A_burdickii_000663_MFS_transporter_[Arthrobacter]	GO:0006091	0.32752	generation of precursor metabolites and energy
A_burdickii_000663_MFS_transporter_[Arthrobacter]	GO:0055085	0.31798	transmembrane transport
A_burdickii_000663_MFS_transporter_[Arthrobacter]	GO:0006810	0.23948	transport
A_burdickii_000663_MFS_transporter_[Arthrobacter]	GO:0051234	0.23708	establishment of localization
A_burdickii_000663_MFS_transporter_[Arthrobacter]	GO:0006811	0.22478	ion transport
A_burdickii_000663_MFS_transporter_[Arthrobacter]	GO:0034220	0.20994	ion transmembrane transport
A_burdickii_000663_MFS_transporter_[Arthrobacter]	GO:0015980	0.19007	energy derivation by oxidation of organic compounds
A_burdickii_000663_MFS_transporter_[Arthrobacter]	GO:0045333	0.18391	cellular respiration
A_burdickii_000663_MFS_transporter_[Arthrobacter]	GO:0046034	0.17743	ATP metabolic process
A_burdickii_000663_MFS_transporter_[Arthrobacter]	GO:0022900	0.17606	electron transport chain
A_burdickii_000663_MFS_transporter_[Arthrobacter]	GO:0044283	0.17142	small molecule biosynthetic process
A_burdickii_000663_MFS_transporter_[Arthrobacter]	GO:0019637	0.1539	organophosphate metabolic process
A_burdickii_000663_MFS_transporter_[Arthrobacter]	GO:0016310	0.14691	phosphorylation
A_burdickii_000663_MFS_transporter_[Arthrobacter]	GO:0043436	0.14167	oxoacid metabolic process
A_burdickii_000663_MFS_transporter_[Arthrobacter]	GO:0006082	0.14008	organic acid metabolic process
A_burdickii_000663_MFS_transporter_[Arthrobacter]	GO:0019752	0.14003	carboxylic acid metabolic process
A_burdickii_000663_MFS_transporter_[Arthrobacter]	GO:0090407	0.12657	organophosphate biosynthetic process
A_burdickii_000663_MFS_transporter_[Arthrobacter]	GO:0006812	0.1115	cation transport
A_burdickii_000663_MFS_transporter_[Arthrobacter]	GO:0098655	0.10458	cation transmembrane transport
A_burdickii_000663_MFS_transporter_[Arthrobacter]	GO:0008654	0.1013	phospholipid biosynthetic process
A_burdickii_003329_class_F_sortase_[Arthrobacter]	GO:0009056	0.17407	catabolic process
A_burdickii_003329_class_F_sortase_[Arthrobacter]	GO:0044248	0.16901	cellular catabolic process
A_burdickii_003329_class_F_sortase_[Arthrobacter]	GO:1901575	0.15569	organic substance catabolic process
A_burdickii_003329_class_F_sortase_[Arthrobacter]	GO:0006793	0.11881	phosphorus metabolic process
A_burdickii_003329_class_F_sortase_[Arthrobacter]	GO:0005975	0.11609	carbohydrate metabolic process
A_burdickii_003329_class_F_sortase_[Arthrobacter]	GO:0006508	0.11487	proteolysis
A_burdickii_003329_class_F_sortase_[Arthrobacter]	GO:1901565	0.11486	organonitrogen compound catabolic process
A_burdickii_003329_class_F_sortase_[Arthrobacter]	GO:0006796	0.1136	phosphate-containing compound metabolic process
A_burdickii_000877_GNAT_family_N-acetyltransferase_[Arthrobacter]	GO:0034654	0.16306	nucleobase-containing compound biosynthetic process
A_burdickii_000877_GNAT_family_N-acetyltransferase_[Arthrobacter]	GO:0009056	0.1611	catabolic process
A_burdickii_000877_GNAT_family_N-acetyltransferase_[Arthrobacter]	GO:0044248	0.15883	cellular catabolic process
A_burdickii_000877_GNAT_family_N-acetyltransferase_[Arthrobacter]	GO:0006796	0.13951	phosphate-containing compound metabolic process
A_burdickii_000877_GNAT_family_N-acetyltransferase_[Arthrobacter]	GO:0006793	0.13901	phosphorus metabolic process
A_burdickii_000877_GNAT_family_N-acetyltransferase_[Arthrobacter]	GO:0044283	0.13886	small molecule biosynthetic process
A_burdickii_000877_GNAT_family_N-acetyltransferase_[Arthrobacter]	GO:1901575	0.13647	organic substance catabolic process
A_burdickii_000877_GNAT_family_N-acetyltransferase_[Arthrobacter]	GO:0051716	0.12463	cellular response to stimulus
A_burdickii_000877_GNAT_family_N-acetyltransferase_[Arthrobacter]	GO:0043412	0.12363	macromolecule modification
A_burdickii_000877_GNAT_family_N-acetyltransferase_[Arthrobacter]	GO:0036211	0.11605	protein modification process
A_burdickii_000877_GNAT_family_N-acetyltransferase_[Arthrobacter]	GO:0006464	0.11603	cellular protein modification process
A_burdickii_000877_GNAT_family_N-acetyltransferase_[Arthrobacter]	GO:0016043	0.10983	cellular component organization
A_burdickii_000877_GNAT_family_N-acetyltransferase_[Arthrobacter]	GO:0019222	0.10789	regulation of metabolic process
A_burdickii_000877_GNAT_family_N-acetyltransferase_[Arthrobacter]	GO:0006950	0.10717	response to stress
A_burdickii_000877_GNAT_family_N-acetyltransferase_[Arthrobacter]	GO:0060255	0.10223	regulation of macromolecule metabolic process
A_burdickii_000192_D-glycero-beta-D-manno-heptose_1-phosphate_adenylyltransferase_[Arthrobacter]	GO:0006793	0.53101	phosphorus metabolic process
A_burdickii_000192_D-glycero-beta-D-manno-heptose_1-phosphate_adenylyltransferase_[Arthrobacter]	GO:0006796	0.50601	phosphate-containing compound metabolic process
A_burdickii_000192_D-glycero-beta-D-manno-heptose_1-phosphate_adenylyltransferase_[Arthrobacter]	GO:0019637	0.47679	organophosphate metabolic process
A_burdickii_000192_D-glycero-beta-D-manno-heptose_1-phosphate_adenylyltransferase_[Arthrobacter]	GO:1901135	0.40983	carbohydrate derivative metabolic process
A_burdickii_000192_D-glycero-beta-D-manno-heptose_1-phosphate_adenylyltransferase_[Arthrobacter]	GO:0044283	0.35571	small molecule biosynthetic process
A_burdickii_000192_D-glycero-beta-D-manno-heptose_1-phosphate_adenylyltransferase_[Arthrobacter]	GO:0006082	0.33371	organic acid metabolic process
A_burdickii_000192_D-glycero-beta-D-manno-heptose_1-phosphate_adenylyltransferase_[Arthrobacter]	GO:0043436	0.32335	oxoacid metabolic process
A_burdickii_000192_D-glycero-beta-D-manno-heptose_1-phosphate_adenylyltransferase_[Arthrobacter]	GO:0019752	0.32333	carboxylic acid metabolic process
A_burdickii_000192_D-glycero-beta-D-manno-heptose_1-phosphate_adenylyltransferase_[Arthrobacter]	GO:0090407	0.3231	organophosphate biosynthetic process
A_burdickii_000192_D-glycero-beta-D-manno-heptose_1-phosphate_adenylyltransferase_[Arthrobacter]	GO:0005975	0.25063	carbohydrate metabolic process
A_burdickii_000192_D-glycero-beta-D-manno-heptose_1-phosphate_adenylyltransferase_[Arthrobacter]	GO:0055086	0.21615	nucleobase-containing small molecule metabolic process
A_burdickii_000192_D-glycero-beta-D-manno-heptose_1-phosphate_adenylyltransferase_[Arthrobacter]	GO:0044255	0.1943	cellular lipid metabolic process
A_burdickii_000192_D-glycero-beta-D-manno-heptose_1-phosphate_adenylyltransferase_[Arthrobacter]	GO:0008610	0.19405	lipid biosynthetic process
A_burdickii_000192_D-glycero-beta-D-manno-heptose_1-phosphate_adenylyltransferase_[Arthrobacter]	GO:0032787	0.19371	monocarboxylic acid metabolic process
A_burdickii_000192_D-glycero-beta-D-manno-heptose_1-phosphate_adenylyltransferase_[Arthrobacter]	GO:0006629	0.19232	lipid metabolic process
A_burdickii_000192_D-glycero-beta-D-manno-heptose_1-phosphate_adenylyltransferase_[Arthrobacter]	GO:1901137	0.18867	carbohydrate derivative biosynthetic process
A_burdickii_000192_D-glycero-beta-D-manno-heptose_1-phosphate_adenylyltransferase_[Arthrobacter]	GO:0009056	0.16286	catabolic process
A_burdickii_000192_D-glycero-beta-D-manno-heptose_1-phosphate_adenylyltransferase_[Arthrobacter]	GO:0016310	0.15429	phosphorylation
A_burdickii_000192_D-glycero-beta-D-manno-heptose_1-phosphate_adenylyltransferase_[Arthrobacter]	GO:1901575	0.15428	organic substance catabolic process
A_burdickii_000192_D-glycero-beta-D-manno-heptose_1-phosphate_adenylyltransferase_[Arthrobacter]	GO:0006790	0.15057	sulfur compound metabolic process
A_burdickii_000192_D-glycero-beta-D-manno-heptose_1-phosphate_adenylyltransferase_[Arthrobacter]	GO:0044272	0.14586	sulfur compound biosynthetic process
A_burdickii_000192_D-glycero-beta-D-manno-heptose_1-phosphate_adenylyltransferase_[Arthrobacter]	GO:0006766	0.13045	vitamin metabolic process
A_burdickii_000192_D-glycero-beta-D-manno-heptose_1-phosphate_adenylyltransferase_[Arthrobacter]	GO:0044282	0.13025	small molecule catabolic process
A_burdickii_000192_D-glycero-beta-D-manno-heptose_1-phosphate_adenylyltransferase_[Arthrobacter]	GO:0006767	0.12885	water-soluble vitamin metabolic process
A_burdickii_000192_D-glycero-beta-D-manno-heptose_1-phosphate_adenylyltransferase_[Arthrobacter]	GO:0009110	0.12825	vitamin biosynthetic process
A_burdickii_000192_D-glycero-beta-D-manno-heptose_1-phosphate_adenylyltransferase_[Arthrobacter]	GO:0042364	0.12749	water-soluble vitamin biosynthetic process
A_burdickii_000192_D-glycero-beta-D-manno-heptose_1-phosphate_adenylyltransferase_[Arthrobacter]	GO:0046394	0.11582	carboxylic acid biosynthetic process
A_burdickii_000192_D-glycero-beta-D-manno-heptose_1-phosphate_adenylyltransferase_[Arthrobacter]	GO:0009117	0.11378	nucleotide metabolic process
A_burdickii_000192_D-glycero-beta-D-manno-heptose_1-phosphate_adenylyltransferase_[Arthrobacter]	GO:0006520	0.11252	cellular amino acid metabolic process
A_burdickii_000192_D-glycero-beta-D-manno-heptose_1-phosphate_adenylyltransferase_[Arthrobacter]	GO:0006753	0.11211	nucleoside phosphate metabolic process
A_burdickii_000192_D-glycero-beta-D-manno-heptose_1-phosphate_adenylyltransferase_[Arthrobacter]	GO:0006091	0.10332	generation of precursor metabolites and energy
A_burdickii_000192_D-glycero-beta-D-manno-heptose_1-phosphate_adenylyltransferase_[Arthrobacter]	GO:0016053	0.10005	organic acid biosynthetic process
A_burdickii_002451_alpha/beta_hydrolase_[Arthrobacter]	GO:0006793	0.27655	phosphorus metabolic process
A_burdickii_002451_alpha/beta_hydrolase_[Arthrobacter]	GO:0006796	0.26368	phosphate-containing compound metabolic process
A_burdickii_002451_alpha/beta_hydrolase_[Arthrobacter]	GO:0006082	0.17373	organic acid metabolic process
A_burdickii_002451_alpha/beta_hydrolase_[Arthrobacter]	GO:0043436	0.16759	oxoacid metabolic process
A_burdickii_002451_alpha/beta_hydrolase_[Arthrobacter]	GO:0019752	0.16613	carboxylic acid metabolic process
A_burdickii_002451_alpha/beta_hydrolase_[Arthrobacter]	GO:0043412	0.15229	macromolecule modification
A_burdickii_002451_alpha/beta_hydrolase_[Arthrobacter]	GO:0019637	0.15089	organophosphate metabolic process
A_burdickii_002451_alpha/beta_hydrolase_[Arthrobacter]	GO:1901135	0.13849	carbohydrate derivative metabolic process
A_burdickii_002451_alpha/beta_hydrolase_[Arthrobacter]	GO:0016310	0.13437	phosphorylation
A_burdickii_002451_alpha/beta_hydrolase_[Arthrobacter]	GO:0016070	0.11667	RNA metabolic process
A_burdickii_002451_alpha/beta_hydrolase_[Arthrobacter]	GO:0016053	0.11424	organic acid biosynthetic process
A_burdickii_002451_alpha/beta_hydrolase_[Arthrobacter]	GO:0006790	0.11203	sulfur compound metabolic process
A_burdickii_002451_alpha/beta_hydrolase_[Arthrobacter]	GO:0090407	0.10941	organophosphate biosynthetic process
A_burdickii_002451_alpha/beta_hydrolase_[Arthrobacter]	GO:0006396	0.10718	RNA processing
A_burdickii_002451_alpha/beta_hydrolase_[Arthrobacter]	GO:0046394	0.10411	carboxylic acid biosynthetic process
A_burdickii_002451_alpha/beta_hydrolase_[Arthrobacter]	GO:0009056	0.1027	catabolic process
A_burdickii_002451_alpha/beta_hydrolase_[Arthrobacter]	GO:0006766	0.10233	vitamin metabolic process
A_burdickii_002451_alpha/beta_hydrolase_[Arthrobacter]	GO:0044272	0.1007	sulfur compound biosynthetic process
A_burdickii_002451_alpha/beta_hydrolase_[Arthrobacter]	GO:0006767	0.10061	water-soluble vitamin metabolic process
A_burdickii_002202_N-acetyltransferase_[Arthrobacter]	GO:0043412	0.19495	macromolecule modification
A_burdickii_002202_N-acetyltransferase_[Arthrobacter]	GO:0019222	0.17163	regulation of metabolic process
A_burdickii_002202_N-acetyltransferase_[Arthrobacter]	GO:0051716	0.16988	cellular response to stimulus
A_burdickii_002202_N-acetyltransferase_[Arthrobacter]	GO:0060255	0.16164	regulation of macromolecule metabolic process
A_burdickii_002202_N-acetyltransferase_[Arthrobacter]	GO:0006796	0.16145	phosphate-containing compound metabolic process
A_burdickii_002202_N-acetyltransferase_[Arthrobacter]	GO:0036211	0.16101	protein modification process
A_burdickii_002202_N-acetyltransferase_[Arthrobacter]	GO:0006464	0.16097	cellular protein modification process
A_burdickii_002202_N-acetyltransferase_[Arthrobacter]	GO:0006793	0.15999	phosphorus metabolic process
A_burdickii_002202_N-acetyltransferase_[Arthrobacter]	GO:0034654	0.15417	nucleobase-containing compound biosynthetic process
A_burdickii_002202_N-acetyltransferase_[Arthrobacter]	GO:0044248	0.15032	cellular catabolic process
A_burdickii_002202_N-acetyltransferase_[Arthrobacter]	GO:0006396	0.14482	RNA processing
A_burdickii_002202_N-acetyltransferase_[Arthrobacter]	GO:0031323	0.1444	regulation of cellular metabolic process
A_burdickii_002202_N-acetyltransferase_[Arthrobacter]	GO:0009056	0.14431	catabolic process
A_burdickii_002202_N-acetyltransferase_[Arthrobacter]	GO:0080090	0.14252	regulation of primary metabolic process
A_burdickii_002202_N-acetyltransferase_[Arthrobacter]	GO:0016043	0.14023	cellular component organization
A_burdickii_002202_N-acetyltransferase_[Arthrobacter]	GO:0051171	0.13938	regulation of nitrogen compound metabolic process
A_burdickii_002202_N-acetyltransferase_[Arthrobacter]	GO:0044085	0.13747	cellular component biogenesis
A_burdickii_002202_N-acetyltransferase_[Arthrobacter]	GO:0010468	0.12848	regulation of gene expression
A_burdickii_002202_N-acetyltransferase_[Arthrobacter]	GO:0006950	0.12817	response to stress
A_burdickii_002202_N-acetyltransferase_[Arthrobacter]	GO:1901575	0.12603	organic substance catabolic process
A_burdickii_002202_N-acetyltransferase_[Arthrobacter]	GO:0048519	0.12389	negative regulation of biological process
A_burdickii_002202_N-acetyltransferase_[Arthrobacter]	GO:0034660	0.11556	ncRNA metabolic process
A_burdickii_002202_N-acetyltransferase_[Arthrobacter]	GO:0023052	0.11422	signaling
A_burdickii_002202_N-acetyltransferase_[Arthrobacter]	GO:0007154	0.11262	cell communication
A_burdickii_002202_N-acetyltransferase_[Arthrobacter]	GO:0044283	0.11189	small molecule biosynthetic process
A_burdickii_002202_N-acetyltransferase_[Arthrobacter]	GO:0051234	0.1118	establishment of localization
A_burdickii_002202_N-acetyltransferase_[Arthrobacter]	GO:0034470	0.10999	ncRNA processing
A_burdickii_002202_N-acetyltransferase_[Arthrobacter]	GO:0007165	0.10892	signal transduction
A_burdickii_002202_N-acetyltransferase_[Arthrobacter]	GO:0006810	0.10885	transport
A_burdickii_002202_N-acetyltransferase_[Arthrobacter]	GO:0009889	0.10643	regulation of biosynthetic process
A_burdickii_002202_N-acetyltransferase_[Arthrobacter]	GO:0031326	0.10593	regulation of cellular biosynthetic process
A_burdickii_002202_N-acetyltransferase_[Arthrobacter]	GO:0006996	0.10579	organelle organization
A_burdickii_002202_N-acetyltransferase_[Arthrobacter]	GO:0048518	0.10294	positive regulation of biological process
A_burdickii_002202_N-acetyltransferase_[Arthrobacter]	GO:0010556	0.10241	regulation of macromolecule biosynthetic process
A_burdickii_002202_N-acetyltransferase_[Arthrobacter]	GO:0042221	0.10159	response to chemical
A_burdickii_002202_N-acetyltransferase_[Arthrobacter]	GO:0032501	0.10125	multicellular organismal process
A_burdickii_002202_N-acetyltransferase_[Arthrobacter]	GO:2000112	0.10057	regulation of cellular macromolecule biosynthetic process
A_burdickii_001235_glycoside_hydrolase_family_3_C-terminal_domain-containing_protein_[Arthrobacter]	GO:1901575	0.3227	organic substance catabolic process
A_burdickii_001235_glycoside_hydrolase_family_3_C-terminal_domain-containing_protein_[Arthrobacter]	GO:0009056	0.32119	catabolic process
A_burdickii_001235_glycoside_hydrolase_family_3_C-terminal_domain-containing_protein_[Arthrobacter]	GO:0044248	0.2837	cellular catabolic process
A_burdickii_001235_glycoside_hydrolase_family_3_C-terminal_domain-containing_protein_[Arthrobacter]	GO:1901565	0.21484	organonitrogen compound catabolic process
A_burdickii_001235_glycoside_hydrolase_family_3_C-terminal_domain-containing_protein_[Arthrobacter]	GO:0006082	0.21184	organic acid metabolic process
A_burdickii_001235_glycoside_hydrolase_family_3_C-terminal_domain-containing_protein_[Arthrobacter]	GO:0043436	0.20669	oxoacid metabolic process
A_burdickii_001235_glycoside_hydrolase_family_3_C-terminal_domain-containing_protein_[Arthrobacter]	GO:0019752	0.1989	carboxylic acid metabolic process
A_burdickii_001235_glycoside_hydrolase_family_3_C-terminal_domain-containing_protein_[Arthrobacter]	GO:0044282	0.19407	small molecule catabolic process
A_burdickii_001235_glycoside_hydrolase_family_3_C-terminal_domain-containing_protein_[Arthrobacter]	GO:0006796	0.17705	phosphate-containing compound metabolic process
A_burdickii_001235_glycoside_hydrolase_family_3_C-terminal_domain-containing_protein_[Arthrobacter]	GO:1901605	0.17625	alpha-amino acid metabolic process
A_burdickii_001235_glycoside_hydrolase_family_3_C-terminal_domain-containing_protein_[Arthrobacter]	GO:0006793	0.17602	phosphorus metabolic process
A_burdickii_001235_glycoside_hydrolase_family_3_C-terminal_domain-containing_protein_[Arthrobacter]	GO:0016054	0.15925	organic acid catabolic process
A_burdickii_001235_glycoside_hydrolase_family_3_C-terminal_domain-containing_protein_[Arthrobacter]	GO:0046395	0.15679	carboxylic acid catabolic process
A_burdickii_001235_glycoside_hydrolase_family_3_C-terminal_domain-containing_protein_[Arthrobacter]	GO:0005975	0.15635	carbohydrate metabolic process
A_burdickii_001235_glycoside_hydrolase_family_3_C-terminal_domain-containing_protein_[Arthrobacter]	GO:0006520	0.14296	cellular amino acid metabolic process
A_burdickii_001235_glycoside_hydrolase_family_3_C-terminal_domain-containing_protein_[Arthrobacter]	GO:1901135	0.11726	carbohydrate derivative metabolic process
A_burdickii_001235_glycoside_hydrolase_family_3_C-terminal_domain-containing_protein_[Arthrobacter]	GO:0009063	0.10982	cellular amino acid catabolic process
A_burdickii_001235_glycoside_hydrolase_family_3_C-terminal_domain-containing_protein_[Arthrobacter]	GO:0044283	0.10838	small molecule biosynthetic process
A_burdickii_001235_glycoside_hydrolase_family_3_C-terminal_domain-containing_protein_[Arthrobacter]	GO:0019637	0.10393	organophosphate metabolic process
A_burdickii_000246_tetratricopeptide_repeat_protein_[Arthrobacter]	GO:0006793	0.16812	phosphorus metabolic process
A_burdickii_000246_tetratricopeptide_repeat_protein_[Arthrobacter]	GO:0006796	0.15926	phosphate-containing compound metabolic process
A_burdickii_000246_tetratricopeptide_repeat_protein_[Arthrobacter]	GO:0043412	0.14763	macromolecule modification
A_burdickii_000246_tetratricopeptide_repeat_protein_[Arthrobacter]	GO:0019637	0.13621	organophosphate metabolic process
A_burdickii_000246_tetratricopeptide_repeat_protein_[Arthrobacter]	GO:0009056	0.13534	catabolic process
A_burdickii_000246_tetratricopeptide_repeat_protein_[Arthrobacter]	GO:0016070	0.13273	RNA metabolic process
A_burdickii_000246_tetratricopeptide_repeat_protein_[Arthrobacter]	GO:0044248	0.13034	cellular catabolic process
A_burdickii_000246_tetratricopeptide_repeat_protein_[Arthrobacter]	GO:0006082	0.12433	organic acid metabolic process
A_burdickii_000246_tetratricopeptide_repeat_protein_[Arthrobacter]	GO:0043436	0.12282	oxoacid metabolic process
A_burdickii_000246_tetratricopeptide_repeat_protein_[Arthrobacter]	GO:1901575	0.12226	organic substance catabolic process
A_burdickii_000246_tetratricopeptide_repeat_protein_[Arthrobacter]	GO:0006790	0.12164	sulfur compound metabolic process
A_burdickii_000246_tetratricopeptide_repeat_protein_[Arthrobacter]	GO:0019752	0.12093	carboxylic acid metabolic process
A_burdickii_000246_tetratricopeptide_repeat_protein_[Arthrobacter]	GO:0005975	0.10935	carbohydrate metabolic process
A_burdickii_000246_tetratricopeptide_repeat_protein_[Arthrobacter]	GO:0090407	0.10657	organophosphate biosynthetic process
A_burdickii_000246_tetratricopeptide_repeat_protein_[Arthrobacter]	GO:0044272	0.10647	sulfur compound biosynthetic process
A_burdickii_000246_tetratricopeptide_repeat_protein_[Arthrobacter]	GO:0006766	0.10462	vitamin metabolic process
A_burdickii_000246_tetratricopeptide_repeat_protein_[Arthrobacter]	GO:1901135	0.10398	carbohydrate derivative metabolic process
A_burdickii_000246_tetratricopeptide_repeat_protein_[Arthrobacter]	GO:0006767	0.10264	water-soluble vitamin metabolic process
A_burdickii_000246_tetratricopeptide_repeat_protein_[Arthrobacter]	GO:0016053	0.10103	organic acid biosynthetic process
A_burdickii_000246_tetratricopeptide_repeat_protein_[Arthrobacter]	GO:0009110	0.10017	vitamin biosynthetic process
A_burdickii_001919_hypothetical_protein_JC-0161tmp_001919_[Arthrobacter]	GO:0016070	0.16256	RNA metabolic process
A_burdickii_001919_hypothetical_protein_JC-0161tmp_001919_[Arthrobacter]	GO:0016043	0.15262	cellular component organization
A_burdickii_001919_hypothetical_protein_JC-0161tmp_001919_[Arthrobacter]	GO:0006793	0.15261	phosphorus metabolic process
A_burdickii_001919_hypothetical_protein_JC-0161tmp_001919_[Arthrobacter]	GO:0006796	0.15171	phosphate-containing compound metabolic process
A_burdickii_001919_hypothetical_protein_JC-0161tmp_001919_[Arthrobacter]	GO:0044283	0.15135	small molecule biosynthetic process
A_burdickii_001919_hypothetical_protein_JC-0161tmp_001919_[Arthrobacter]	GO:0043412	0.14212	macromolecule modification
A_burdickii_001919_hypothetical_protein_JC-0161tmp_001919_[Arthrobacter]	GO:0044085	0.14125	cellular component biogenesis
A_burdickii_001919_hypothetical_protein_JC-0161tmp_001919_[Arthrobacter]	GO:0051234	0.13296	establishment of localization
A_burdickii_001919_hypothetical_protein_JC-0161tmp_001919_[Arthrobacter]	GO:0034654	0.1316	nucleobase-containing compound biosynthetic process
A_burdickii_001919_hypothetical_protein_JC-0161tmp_001919_[Arthrobacter]	GO:0006810	0.12965	transport
A_burdickii_001919_hypothetical_protein_JC-0161tmp_001919_[Arthrobacter]	GO:0031323	0.12766	regulation of cellular metabolic process
A_burdickii_001919_hypothetical_protein_JC-0161tmp_001919_[Arthrobacter]	GO:0080090	0.12309	regulation of primary metabolic process
A_burdickii_001919_hypothetical_protein_JC-0161tmp_001919_[Arthrobacter]	GO:0019222	0.12276	regulation of metabolic process
A_burdickii_001919_hypothetical_protein_JC-0161tmp_001919_[Arthrobacter]	GO:0051171	0.12046	regulation of nitrogen compound metabolic process
A_burdickii_001919_hypothetical_protein_JC-0161tmp_001919_[Arthrobacter]	GO:0051716	0.12037	cellular response to stimulus
A_burdickii_001919_hypothetical_protein_JC-0161tmp_001919_[Arthrobacter]	GO:0022607	0.11784	cellular component assembly
A_burdickii_001919_hypothetical_protein_JC-0161tmp_001919_[Arthrobacter]	GO:0060255	0.11508	regulation of macromolecule metabolic process
A_burdickii_001919_hypothetical_protein_JC-0161tmp_001919_[Arthrobacter]	GO:0036211	0.11195	protein modification process
A_burdickii_001919_hypothetical_protein_JC-0161tmp_001919_[Arthrobacter]	GO:0006464	0.11192	cellular protein modification process
A_burdickii_001919_hypothetical_protein_JC-0161tmp_001919_[Arthrobacter]	GO:0006811	0.10932	ion transport
A_burdickii_001919_hypothetical_protein_JC-0161tmp_001919_[Arthrobacter]	GO:0043603	0.10901	cellular amide metabolic process
A_burdickii_001919_hypothetical_protein_JC-0161tmp_001919_[Arthrobacter]	GO:0043604	0.10193	amide biosynthetic process
A_burdickii_001919_hypothetical_protein_JC-0161tmp_001919_[Arthrobacter]	GO:0009889	0.10132	regulation of biosynthetic process
A_burdickii_001919_hypothetical_protein_JC-0161tmp_001919_[Arthrobacter]	GO:0031326	0.10117	regulation of cellular biosynthetic process
A_burdickii_000929_HNH_endonuclease_[Arthrobacter]	GO:0051716	0.17587	cellular response to stimulus
A_burdickii_000929_HNH_endonuclease_[Arthrobacter]	GO:0016043	0.16366	cellular component organization
A_burdickii_000929_HNH_endonuclease_[Arthrobacter]	GO:0016070	0.15993	RNA metabolic process
A_burdickii_000929_HNH_endonuclease_[Arthrobacter]	GO:0006950	0.14981	response to stress
A_burdickii_000929_HNH_endonuclease_[Arthrobacter]	GO:0043412	0.14553	macromolecule modification
A_burdickii_000929_HNH_endonuclease_[Arthrobacter]	GO:0009056	0.13034	catabolic process
A_burdickii_000929_HNH_endonuclease_[Arthrobacter]	GO:0006793	0.12092	phosphorus metabolic process
A_burdickii_000929_HNH_endonuclease_[Arthrobacter]	GO:0032502	0.11948	developmental process
A_burdickii_000929_HNH_endonuclease_[Arthrobacter]	GO:0006629	0.11632	lipid metabolic process
A_burdickii_000929_HNH_endonuclease_[Arthrobacter]	GO:0006796	0.11447	phosphate-containing compound metabolic process
A_burdickii_000929_HNH_endonuclease_[Arthrobacter]	GO:0034654	0.113	nucleobase-containing compound biosynthetic process
A_burdickii_000929_HNH_endonuclease_[Arthrobacter]	GO:0048856	0.11216	anatomical structure development
A_burdickii_000929_HNH_endonuclease_[Arthrobacter]	GO:0044248	0.10828	cellular catabolic process
A_burdickii_000929_HNH_endonuclease_[Arthrobacter]	GO:0005975	0.10826	carbohydrate metabolic process
A_burdickii_000929_HNH_endonuclease_[Arthrobacter]	GO:1901575	0.10786	organic substance catabolic process
A_burdickii_000929_HNH_endonuclease_[Arthrobacter]	GO:0006082	0.1078	organic acid metabolic process
A_burdickii_000929_HNH_endonuclease_[Arthrobacter]	GO:0043436	0.10733	oxoacid metabolic process
A_burdickii_000929_HNH_endonuclease_[Arthrobacter]	GO:0044283	0.10474	small molecule biosynthetic process
A_burdickii_000929_HNH_endonuclease_[Arthrobacter]	GO:0019222	0.10402	regulation of metabolic process
A_burdickii_000929_HNH_endonuclease_[Arthrobacter]	GO:0019752	0.10363	carboxylic acid metabolic process
A_burdickii_000929_HNH_endonuclease_[Arthrobacter]	GO:0044255	0.1018	cellular lipid metabolic process
A_burdickii_002906_hypothetical_protein_JC-0161tmp_002906_[Arthrobacter]	GO:0016070	0.23245	RNA metabolic process
A_burdickii_002906_hypothetical_protein_JC-0161tmp_002906_[Arthrobacter]	GO:0043603	0.16766	cellular amide metabolic process
A_burdickii_002906_hypothetical_protein_JC-0161tmp_002906_[Arthrobacter]	GO:0043604	0.15716	amide biosynthetic process
A_burdickii_002906_hypothetical_protein_JC-0161tmp_002906_[Arthrobacter]	GO:0006518	0.15673	peptide metabolic process
A_burdickii_002906_hypothetical_protein_JC-0161tmp_002906_[Arthrobacter]	GO:0019222	0.15643	regulation of metabolic process
A_burdickii_002906_hypothetical_protein_JC-0161tmp_002906_[Arthrobacter]	GO:0043043	0.15088	peptide biosynthetic process
A_burdickii_002906_hypothetical_protein_JC-0161tmp_002906_[Arthrobacter]	GO:0006412	0.15042	translation
A_burdickii_002906_hypothetical_protein_JC-0161tmp_002906_[Arthrobacter]	GO:0060255	0.15028	regulation of macromolecule metabolic process
A_burdickii_002906_hypothetical_protein_JC-0161tmp_002906_[Arthrobacter]	GO:0044085	0.14889	cellular component biogenesis
A_burdickii_002906_hypothetical_protein_JC-0161tmp_002906_[Arthrobacter]	GO:0016043	0.14727	cellular component organization
A_burdickii_002906_hypothetical_protein_JC-0161tmp_002906_[Arthrobacter]	GO:0080090	0.14303	regulation of primary metabolic process
A_burdickii_002906_hypothetical_protein_JC-0161tmp_002906_[Arthrobacter]	GO:0031323	0.14302	regulation of cellular metabolic process
A_burdickii_002906_hypothetical_protein_JC-0161tmp_002906_[Arthrobacter]	GO:0051171	0.14006	regulation of nitrogen compound metabolic process
A_burdickii_002906_hypothetical_protein_JC-0161tmp_002906_[Arthrobacter]	GO:0051234	0.13558	establishment of localization
A_burdickii_002906_hypothetical_protein_JC-0161tmp_002906_[Arthrobacter]	GO:0006810	0.13235	transport
A_burdickii_002906_hypothetical_protein_JC-0161tmp_002906_[Arthrobacter]	GO:0043412	0.13064	macromolecule modification
A_burdickii_002906_hypothetical_protein_JC-0161tmp_002906_[Arthrobacter]	GO:0010468	0.12745	regulation of gene expression
A_burdickii_002906_hypothetical_protein_JC-0161tmp_002906_[Arthrobacter]	GO:0022607	0.12508	cellular component assembly
A_burdickii_002906_hypothetical_protein_JC-0161tmp_002906_[Arthrobacter]	GO:0051716	0.1221	cellular response to stimulus
A_burdickii_002906_hypothetical_protein_JC-0161tmp_002906_[Arthrobacter]	GO:0009889	0.11677	regulation of biosynthetic process
A_burdickii_002906_hypothetical_protein_JC-0161tmp_002906_[Arthrobacter]	GO:0031326	0.11645	regulation of cellular biosynthetic process
A_burdickii_002906_hypothetical_protein_JC-0161tmp_002906_[Arthrobacter]	GO:0044248	0.11618	cellular catabolic process
A_burdickii_002906_hypothetical_protein_JC-0161tmp_002906_[Arthrobacter]	GO:0009056	0.1143	catabolic process
A_burdickii_002906_hypothetical_protein_JC-0161tmp_002906_[Arthrobacter]	GO:0010556	0.11345	regulation of macromolecule biosynthetic process
A_burdickii_002906_hypothetical_protein_JC-0161tmp_002906_[Arthrobacter]	GO:0032774	0.11314	RNA biosynthetic process
A_burdickii_002906_hypothetical_protein_JC-0161tmp_002906_[Arthrobacter]	GO:2000112	0.1119	regulation of cellular macromolecule biosynthetic process
A_burdickii_002906_hypothetical_protein_JC-0161tmp_002906_[Arthrobacter]	GO:0006811	0.11031	ion transport
A_burdickii_002906_hypothetical_protein_JC-0161tmp_002906_[Arthrobacter]	GO:0006396	0.11023	RNA processing
A_burdickii_002906_hypothetical_protein_JC-0161tmp_002906_[Arthrobacter]	GO:0044283	0.10974	small molecule biosynthetic process
A_burdickii_002906_hypothetical_protein_JC-0161tmp_002906_[Arthrobacter]	GO:0097659	0.10929	nucleic acid-templated transcription
A_burdickii_002906_hypothetical_protein_JC-0161tmp_002906_[Arthrobacter]	GO:0006351	0.10911	transcription, DNA-templated
A_burdickii_002906_hypothetical_protein_JC-0161tmp_002906_[Arthrobacter]	GO:0034654	0.10748	nucleobase-containing compound biosynthetic process
A_burdickii_002906_hypothetical_protein_JC-0161tmp_002906_[Arthrobacter]	GO:0019219	0.10748	regulation of nucleobase-containing compound metabolic process
A_burdickii_002906_hypothetical_protein_JC-0161tmp_002906_[Arthrobacter]	GO:0036211	0.10746	protein modification process
A_burdickii_002906_hypothetical_protein_JC-0161tmp_002906_[Arthrobacter]	GO:0006464	0.10741	cellular protein modification process
A_burdickii_002906_hypothetical_protein_JC-0161tmp_002906_[Arthrobacter]	GO:0090305	0.10705	nucleic acid phosphodiester bond hydrolysis
A_burdickii_002906_hypothetical_protein_JC-0161tmp_002906_[Arthrobacter]	GO:0051252	0.10597	regulation of RNA metabolic process
A_burdickii_002906_hypothetical_protein_JC-0161tmp_002906_[Arthrobacter]	GO:1901575	0.10365	organic substance catabolic process
A_burdickii_002906_hypothetical_protein_JC-0161tmp_002906_[Arthrobacter]	GO:0048519	0.10105	negative regulation of biological process
A_burdickii_002906_hypothetical_protein_JC-0161tmp_002906_[Arthrobacter]	GO:0006996	0.10095	organelle organization
A_burdickii_000586_GntR_family_transcriptional_regulator_[Arthrobacter]	GO:0034654	0.32946	nucleobase-containing compound biosynthetic process
A_burdickii_000586_GntR_family_transcriptional_regulator_[Arthrobacter]	GO:0060255	0.28474	regulation of macromolecule metabolic process
A_burdickii_000586_GntR_family_transcriptional_regulator_[Arthrobacter]	GO:0019222	0.28275	regulation of metabolic process
A_burdickii_000586_GntR_family_transcriptional_regulator_[Arthrobacter]	GO:0010468	0.27243	regulation of gene expression
A_burdickii_000586_GntR_family_transcriptional_regulator_[Arthrobacter]	GO:0006351	0.26769	transcription, DNA-templated
A_burdickii_000586_GntR_family_transcriptional_regulator_[Arthrobacter]	GO:0051252	0.26705	regulation of RNA metabolic process
A_burdickii_000586_GntR_family_transcriptional_regulator_[Arthrobacter]	GO:0019219	0.26677	regulation of nucleobase-containing compound metabolic process
A_burdickii_000586_GntR_family_transcriptional_regulator_[Arthrobacter]	GO:0097659	0.26628	nucleic acid-templated transcription
A_burdickii_000586_GntR_family_transcriptional_regulator_[Arthrobacter]	GO:0031326	0.26457	regulation of cellular biosynthetic process
A_burdickii_000586_GntR_family_transcriptional_regulator_[Arthrobacter]	GO:0010556	0.2645	regulation of macromolecule biosynthetic process
A_burdickii_000586_GntR_family_transcriptional_regulator_[Arthrobacter]	GO:0009889	0.26397	regulation of biosynthetic process
A_burdickii_000586_GntR_family_transcriptional_regulator_[Arthrobacter]	GO:0031323	0.26357	regulation of cellular metabolic process
A_burdickii_000586_GntR_family_transcriptional_regulator_[Arthrobacter]	GO:2000112	0.26309	regulation of cellular macromolecule biosynthetic process
A_burdickii_000586_GntR_family_transcriptional_regulator_[Arthrobacter]	GO:0080090	0.25893	regulation of primary metabolic process
A_burdickii_000586_GntR_family_transcriptional_regulator_[Arthrobacter]	GO:0051171	0.25879	regulation of nitrogen compound metabolic process
A_burdickii_000586_GntR_family_transcriptional_regulator_[Arthrobacter]	GO:0032774	0.25776	RNA biosynthetic process
A_burdickii_000586_GntR_family_transcriptional_regulator_[Arthrobacter]	GO:2001141	0.25464	regulation of RNA biosynthetic process
A_burdickii_000586_GntR_family_transcriptional_regulator_[Arthrobacter]	GO:1903506	0.25273	regulation of nucleic acid-templated transcription
A_burdickii_000586_GntR_family_transcriptional_regulator_[Arthrobacter]	GO:0006355	0.25261	regulation of transcription, DNA-templated
A_burdickii_000586_GntR_family_transcriptional_regulator_[Arthrobacter]	GO:0044283	0.14476	small molecule biosynthetic process
A_burdickii_000586_GntR_family_transcriptional_regulator_[Arthrobacter]	GO:0043603	0.13464	cellular amide metabolic process
A_burdickii_000586_GntR_family_transcriptional_regulator_[Arthrobacter]	GO:0009056	0.119	catabolic process
A_burdickii_000586_GntR_family_transcriptional_regulator_[Arthrobacter]	GO:0044248	0.11501	cellular catabolic process
A_burdickii_000586_GntR_family_transcriptional_regulator_[Arthrobacter]	GO:1901575	0.10701	organic substance catabolic process
A_burdickii_000990_ROK_family_transcriptional_regulator_[Arthrobacter]	GO:0016070	0.3285	RNA metabolic process
A_burdickii_000990_ROK_family_transcriptional_regulator_[Arthrobacter]	GO:0019222	0.15451	regulation of metabolic process
A_burdickii_000990_ROK_family_transcriptional_regulator_[Arthrobacter]	GO:0010468	0.15242	regulation of gene expression
A_burdickii_000990_ROK_family_transcriptional_regulator_[Arthrobacter]	GO:0060255	0.14474	regulation of macromolecule metabolic process
A_burdickii_000990_ROK_family_transcriptional_regulator_[Arthrobacter]	GO:0080090	0.14107	regulation of primary metabolic process
A_burdickii_000990_ROK_family_transcriptional_regulator_[Arthrobacter]	GO:0097659	0.1398	nucleic acid-templated transcription
A_burdickii_000990_ROK_family_transcriptional_regulator_[Arthrobacter]	GO:0051171	0.13826	regulation of nitrogen compound metabolic process
A_burdickii_000990_ROK_family_transcriptional_regulator_[Arthrobacter]	GO:0031323	0.13731	regulation of cellular metabolic process
A_burdickii_000990_ROK_family_transcriptional_regulator_[Arthrobacter]	GO:0006351	0.1357	transcription, DNA-templated
A_burdickii_000990_ROK_family_transcriptional_regulator_[Arthrobacter]	GO:0019219	0.13283	regulation of nucleobase-containing compound metabolic process
A_burdickii_000990_ROK_family_transcriptional_regulator_[Arthrobacter]	GO:0032774	0.1306	RNA biosynthetic process
A_burdickii_000990_ROK_family_transcriptional_regulator_[Arthrobacter]	GO:0009889	0.12848	regulation of biosynthetic process
A_burdickii_000990_ROK_family_transcriptional_regulator_[Arthrobacter]	GO:0031326	0.1277	regulation of cellular biosynthetic process
A_burdickii_000990_ROK_family_transcriptional_regulator_[Arthrobacter]	GO:0051252	0.12616	regulation of RNA metabolic process
A_burdickii_000990_ROK_family_transcriptional_regulator_[Arthrobacter]	GO:0044283	0.12443	small molecule biosynthetic process
A_burdickii_000990_ROK_family_transcriptional_regulator_[Arthrobacter]	GO:0010556	0.1215	regulation of macromolecule biosynthetic process
A_burdickii_000990_ROK_family_transcriptional_regulator_[Arthrobacter]	GO:2001141	0.12104	regulation of RNA biosynthetic process
A_burdickii_000990_ROK_family_transcriptional_regulator_[Arthrobacter]	GO:2000112	0.11969	regulation of cellular macromolecule biosynthetic process
A_burdickii_000990_ROK_family_transcriptional_regulator_[Arthrobacter]	GO:1903506	0.11911	regulation of nucleic acid-templated transcription
A_burdickii_000990_ROK_family_transcriptional_regulator_[Arthrobacter]	GO:0006355	0.1184	regulation of transcription, DNA-templated
A_burdickii_000990_ROK_family_transcriptional_regulator_[Arthrobacter]	GO:1901135	0.10734	carbohydrate derivative metabolic process
A_burdickii_000990_ROK_family_transcriptional_regulator_[Arthrobacter]	GO:0006082	0.10559	organic acid metabolic process
A_burdickii_002295_fused_MFS/spermidine_synthase_[Arthrobacter]	GO:0044283	0.46015	small molecule biosynthetic process
A_burdickii_002295_fused_MFS/spermidine_synthase_[Arthrobacter]	GO:0043436	0.3191	oxoacid metabolic process
A_burdickii_002295_fused_MFS/spermidine_synthase_[Arthrobacter]	GO:0019752	0.31756	carboxylic acid metabolic process
A_burdickii_002295_fused_MFS/spermidine_synthase_[Arthrobacter]	GO:0006082	0.31679	organic acid metabolic process
A_burdickii_002295_fused_MFS/spermidine_synthase_[Arthrobacter]	GO:0006793	0.29218	phosphorus metabolic process
A_burdickii_002295_fused_MFS/spermidine_synthase_[Arthrobacter]	GO:0006796	0.2901	phosphate-containing compound metabolic process
A_burdickii_002295_fused_MFS/spermidine_synthase_[Arthrobacter]	GO:0019637	0.22614	organophosphate metabolic process
A_burdickii_002295_fused_MFS/spermidine_synthase_[Arthrobacter]	GO:0043412	0.20942	macromolecule modification
A_burdickii_002295_fused_MFS/spermidine_synthase_[Arthrobacter]	GO:0006520	0.20633	cellular amino acid metabolic process
A_burdickii_002295_fused_MFS/spermidine_synthase_[Arthrobacter]	GO:0046394	0.19721	carboxylic acid biosynthetic process
A_burdickii_002295_fused_MFS/spermidine_synthase_[Arthrobacter]	GO:0006790	0.19022	sulfur compound metabolic process
A_burdickii_002295_fused_MFS/spermidine_synthase_[Arthrobacter]	GO:0005975	0.18769	carbohydrate metabolic process
A_burdickii_002295_fused_MFS/spermidine_synthase_[Arthrobacter]	GO:0016053	0.18253	organic acid biosynthetic process
A_burdickii_002295_fused_MFS/spermidine_synthase_[Arthrobacter]	GO:0044272	0.18135	sulfur compound biosynthetic process
A_burdickii_002295_fused_MFS/spermidine_synthase_[Arthrobacter]	GO:0090407	0.18017	organophosphate biosynthetic process
A_burdickii_002295_fused_MFS/spermidine_synthase_[Arthrobacter]	GO:0006766	0.17639	vitamin metabolic process
A_burdickii_002295_fused_MFS/spermidine_synthase_[Arthrobacter]	GO:0006767	0.174	water-soluble vitamin metabolic process
A_burdickii_002295_fused_MFS/spermidine_synthase_[Arthrobacter]	GO:0009110	0.16982	vitamin biosynthetic process
A_burdickii_002295_fused_MFS/spermidine_synthase_[Arthrobacter]	GO:0042364	0.16807	water-soluble vitamin biosynthetic process
A_burdickii_002295_fused_MFS/spermidine_synthase_[Arthrobacter]	GO:1901135	0.16766	carbohydrate derivative metabolic process
A_burdickii_002295_fused_MFS/spermidine_synthase_[Arthrobacter]	GO:0008652	0.1674	cellular amino acid biosynthetic process
A_burdickii_002295_fused_MFS/spermidine_synthase_[Arthrobacter]	GO:0032259	0.1656	methylation
A_burdickii_002295_fused_MFS/spermidine_synthase_[Arthrobacter]	GO:1901605	0.15419	alpha-amino acid metabolic process
A_burdickii_002295_fused_MFS/spermidine_synthase_[Arthrobacter]	GO:0034660	0.15352	ncRNA metabolic process
A_burdickii_002295_fused_MFS/spermidine_synthase_[Arthrobacter]	GO:0016070	0.14402	RNA metabolic process
A_burdickii_002295_fused_MFS/spermidine_synthase_[Arthrobacter]	GO:0006091	0.13921	generation of precursor metabolites and energy
A_burdickii_002295_fused_MFS/spermidine_synthase_[Arthrobacter]	GO:0032787	0.13478	monocarboxylic acid metabolic process
A_burdickii_002295_fused_MFS/spermidine_synthase_[Arthrobacter]	GO:0009056	0.13287	catabolic process
A_burdickii_002295_fused_MFS/spermidine_synthase_[Arthrobacter]	GO:0006396	0.1294	RNA processing
A_burdickii_002295_fused_MFS/spermidine_synthase_[Arthrobacter]	GO:0034470	0.12749	ncRNA processing
A_burdickii_002295_fused_MFS/spermidine_synthase_[Arthrobacter]	GO:1901615	0.12344	organic hydroxy compound metabolic process
A_burdickii_002295_fused_MFS/spermidine_synthase_[Arthrobacter]	GO:0009451	0.12174	RNA modification
A_burdickii_002295_fused_MFS/spermidine_synthase_[Arthrobacter]	GO:0006399	0.12063	tRNA metabolic process
A_burdickii_002295_fused_MFS/spermidine_synthase_[Arthrobacter]	GO:0044248	0.12047	cellular catabolic process
A_burdickii_002295_fused_MFS/spermidine_synthase_[Arthrobacter]	GO:0055086	0.11828	nucleobase-containing small molecule metabolic process
A_burdickii_002295_fused_MFS/spermidine_synthase_[Arthrobacter]	GO:1901575	0.11276	organic substance catabolic process
A_burdickii_002295_fused_MFS/spermidine_synthase_[Arthrobacter]	GO:1901607	0.10556	alpha-amino acid biosynthetic process
A_burdickii_002295_fused_MFS/spermidine_synthase_[Arthrobacter]	GO:0044282	0.10532	small molecule catabolic process
A_burdickii_002295_fused_MFS/spermidine_synthase_[Arthrobacter]	GO:0043648	0.10454	dicarboxylic acid metabolic process
A_burdickii_002295_fused_MFS/spermidine_synthase_[Arthrobacter]	GO:0072527	0.10409	pyrimidine-containing compound metabolic process
A_burdickii_002295_fused_MFS/spermidine_synthase_[Arthrobacter]	GO:1901137	0.10009	carbohydrate derivative biosynthetic process
A_burdickii_002273_bifunctional_proline_dehydrogenase/L-glutamate_gamma-semialdehyde_dehydrogenase_[Arthrobacter]	GO:0043436	0.23054	oxoacid metabolic process
A_burdickii_002273_bifunctional_proline_dehydrogenase/L-glutamate_gamma-semialdehyde_dehydrogenase_[Arthrobacter]	GO:0019752	0.2251	carboxylic acid metabolic process
A_burdickii_002273_bifunctional_proline_dehydrogenase/L-glutamate_gamma-semialdehyde_dehydrogenase_[Arthrobacter]	GO:0006796	0.19461	phosphate-containing compound metabolic process
A_burdickii_002273_bifunctional_proline_dehydrogenase/L-glutamate_gamma-semialdehyde_dehydrogenase_[Arthrobacter]	GO:0006793	0.19036	phosphorus metabolic process
A_burdickii_002273_bifunctional_proline_dehydrogenase/L-glutamate_gamma-semialdehyde_dehydrogenase_[Arthrobacter]	GO:0044283	0.17837	small molecule biosynthetic process
A_burdickii_002273_bifunctional_proline_dehydrogenase/L-glutamate_gamma-semialdehyde_dehydrogenase_[Arthrobacter]	GO:0019637	0.11665	organophosphate metabolic process
A_burdickii_002273_bifunctional_proline_dehydrogenase/L-glutamate_gamma-semialdehyde_dehydrogenase_[Arthrobacter]	GO:1901135	0.11606	carbohydrate derivative metabolic process
A_burdickii_002273_bifunctional_proline_dehydrogenase/L-glutamate_gamma-semialdehyde_dehydrogenase_[Arthrobacter]	GO:0009056	0.11567	catabolic process
A_burdickii_000609_hypothetical_protein_JC-0161tmp_000609_[Arthrobacter]	GO:0009056	0.17054	catabolic process
A_burdickii_000609_hypothetical_protein_JC-0161tmp_000609_[Arthrobacter]	GO:1901575	0.13874	organic substance catabolic process
A_burdickii_000609_hypothetical_protein_JC-0161tmp_000609_[Arthrobacter]	GO:0044248	0.13656	cellular catabolic process
A_burdickii_000609_hypothetical_protein_JC-0161tmp_000609_[Arthrobacter]	GO:0005975	0.12813	carbohydrate metabolic process
A_burdickii_000100_thiol_reductant_ABC_exporter_subunit_CydD_[Arthrobacter]	GO:0006810	0.54124	transport
A_burdickii_000100_thiol_reductant_ABC_exporter_subunit_CydD_[Arthrobacter]	GO:0055085	0.53863	transmembrane transport
A_burdickii_000100_thiol_reductant_ABC_exporter_subunit_CydD_[Arthrobacter]	GO:0006811	0.37702	ion transport
A_burdickii_000100_thiol_reductant_ABC_exporter_subunit_CydD_[Arthrobacter]	GO:0034220	0.33882	ion transmembrane transport
A_burdickii_000100_thiol_reductant_ABC_exporter_subunit_CydD_[Arthrobacter]	GO:0006793	0.23813	phosphorus metabolic process
A_burdickii_000100_thiol_reductant_ABC_exporter_subunit_CydD_[Arthrobacter]	GO:0006796	0.23275	phosphate-containing compound metabolic process
A_burdickii_000100_thiol_reductant_ABC_exporter_subunit_CydD_[Arthrobacter]	GO:0098656	0.19804	anion transmembrane transport
A_burdickii_000100_thiol_reductant_ABC_exporter_subunit_CydD_[Arthrobacter]	GO:0006820	0.17117	anion transport
A_burdickii_000100_thiol_reductant_ABC_exporter_subunit_CydD_[Arthrobacter]	GO:0019637	0.13066	organophosphate metabolic process
A_burdickii_000100_thiol_reductant_ABC_exporter_subunit_CydD_[Arthrobacter]	GO:1901135	0.12393	carbohydrate derivative metabolic process
A_burdickii_000100_thiol_reductant_ABC_exporter_subunit_CydD_[Arthrobacter]	GO:0090407	0.10828	organophosphate biosynthetic process
A_burdickii_000100_thiol_reductant_ABC_exporter_subunit_CydD_[Arthrobacter]	GO:0098660	0.10694	inorganic ion transmembrane transport
A_burdickii_000100_thiol_reductant_ABC_exporter_subunit_CydD_[Arthrobacter]	GO:0006812	0.1025	cation transport
A_burdickii_001792_helix-turn-helix_domain-containing_protein_[Arthrobacter]	GO:0044283	0.19305	small molecule biosynthetic process
A_burdickii_001792_helix-turn-helix_domain-containing_protein_[Arthrobacter]	GO:0006082	0.13884	organic acid metabolic process
A_burdickii_001792_helix-turn-helix_domain-containing_protein_[Arthrobacter]	GO:0043436	0.13823	oxoacid metabolic process
A_burdickii_001792_helix-turn-helix_domain-containing_protein_[Arthrobacter]	GO:0019752	0.13589	carboxylic acid metabolic process
A_burdickii_001792_helix-turn-helix_domain-containing_protein_[Arthrobacter]	GO:0009056	0.13106	catabolic process
A_burdickii_001792_helix-turn-helix_domain-containing_protein_[Arthrobacter]	GO:1901575	0.11574	organic substance catabolic process
A_burdickii_001792_helix-turn-helix_domain-containing_protein_[Arthrobacter]	GO:0044248	0.11461	cellular catabolic process
A_burdickii_001792_helix-turn-helix_domain-containing_protein_[Arthrobacter]	GO:0005975	0.11259	carbohydrate metabolic process
A_burdickii_001792_helix-turn-helix_domain-containing_protein_[Arthrobacter]	GO:0006520	0.10669	cellular amino acid metabolic process
A_burdickii_001792_helix-turn-helix_domain-containing_protein_[Arthrobacter]	GO:0006793	0.10549	phosphorus metabolic process
A_burdickii_001792_helix-turn-helix_domain-containing_protein_[Arthrobacter]	GO:0006796	0.10391	phosphate-containing compound metabolic process
A_burdickii_001792_helix-turn-helix_domain-containing_protein_[Arthrobacter]	GO:0016053	0.10074	organic acid biosynthetic process
A_burdickii_001377_GNAT_family_N-acetyltransferase_[Arthrobacter]	GO:0016070	0.18869	RNA metabolic process
A_burdickii_001377_GNAT_family_N-acetyltransferase_[Arthrobacter]	GO:0016043	0.17086	cellular component organization
A_burdickii_001377_GNAT_family_N-acetyltransferase_[Arthrobacter]	GO:0006950	0.16313	response to stress
A_burdickii_001377_GNAT_family_N-acetyltransferase_[Arthrobacter]	GO:0043412	0.15476	macromolecule modification
A_burdickii_001377_GNAT_family_N-acetyltransferase_[Arthrobacter]	GO:0051234	0.15178	establishment of localization
A_burdickii_001377_GNAT_family_N-acetyltransferase_[Arthrobacter]	GO:0006259	0.14717	DNA metabolic process
A_burdickii_001377_GNAT_family_N-acetyltransferase_[Arthrobacter]	GO:0006810	0.14679	transport
A_burdickii_001377_GNAT_family_N-acetyltransferase_[Arthrobacter]	GO:0044085	0.14171	cellular component biogenesis
A_burdickii_001377_GNAT_family_N-acetyltransferase_[Arthrobacter]	GO:0019222	0.14169	regulation of metabolic process
A_burdickii_001377_GNAT_family_N-acetyltransferase_[Arthrobacter]	GO:0031323	0.14007	regulation of cellular metabolic process
A_burdickii_001377_GNAT_family_N-acetyltransferase_[Arthrobacter]	GO:0006796	0.13813	phosphate-containing compound metabolic process
A_burdickii_001377_GNAT_family_N-acetyltransferase_[Arthrobacter]	GO:0006793	0.13593	phosphorus metabolic process
A_burdickii_001377_GNAT_family_N-acetyltransferase_[Arthrobacter]	GO:0034654	0.13345	nucleobase-containing compound biosynthetic process
A_burdickii_001377_GNAT_family_N-acetyltransferase_[Arthrobacter]	GO:0060255	0.13336	regulation of macromolecule metabolic process
A_burdickii_001377_GNAT_family_N-acetyltransferase_[Arthrobacter]	GO:0080090	0.13319	regulation of primary metabolic process
A_burdickii_001377_GNAT_family_N-acetyltransferase_[Arthrobacter]	GO:0006996	0.1329	organelle organization
A_burdickii_001377_GNAT_family_N-acetyltransferase_[Arthrobacter]	GO:0033554	0.13153	cellular response to stress
A_burdickii_001377_GNAT_family_N-acetyltransferase_[Arthrobacter]	GO:0051171	0.13073	regulation of nitrogen compound metabolic process
A_burdickii_001377_GNAT_family_N-acetyltransferase_[Arthrobacter]	GO:0036211	0.12366	protein modification process
A_burdickii_001377_GNAT_family_N-acetyltransferase_[Arthrobacter]	GO:0006464	0.12361	cellular protein modification process
A_burdickii_001377_GNAT_family_N-acetyltransferase_[Arthrobacter]	GO:0006811	0.12124	ion transport
A_burdickii_001377_GNAT_family_N-acetyltransferase_[Arthrobacter]	GO:0090305	0.12084	nucleic acid phosphodiester bond hydrolysis
A_burdickii_001377_GNAT_family_N-acetyltransferase_[Arthrobacter]	GO:0009056	0.12071	catabolic process
A_burdickii_001377_GNAT_family_N-acetyltransferase_[Arthrobacter]	GO:0044248	0.11726	cellular catabolic process
A_burdickii_001377_GNAT_family_N-acetyltransferase_[Arthrobacter]	GO:0022607	0.11605	cellular component assembly
A_burdickii_001377_GNAT_family_N-acetyltransferase_[Arthrobacter]	GO:0007154	0.11572	cell communication
A_burdickii_001377_GNAT_family_N-acetyltransferase_[Arthrobacter]	GO:0006396	0.11238	RNA processing
A_burdickii_001377_GNAT_family_N-acetyltransferase_[Arthrobacter]	GO:0019219	0.11217	regulation of nucleobase-containing compound metabolic process
A_burdickii_001377_GNAT_family_N-acetyltransferase_[Arthrobacter]	GO:0031326	0.10985	regulation of cellular biosynthetic process
A_burdickii_001377_GNAT_family_N-acetyltransferase_[Arthrobacter]	GO:0043603	0.10971	cellular amide metabolic process
A_burdickii_001377_GNAT_family_N-acetyltransferase_[Arthrobacter]	GO:0009889	0.10969	regulation of biosynthetic process
A_burdickii_001377_GNAT_family_N-acetyltransferase_[Arthrobacter]	GO:0044283	0.10816	small molecule biosynthetic process
A_burdickii_001377_GNAT_family_N-acetyltransferase_[Arthrobacter]	GO:0006974	0.10777	cellular response to DNA damage stimulus
A_burdickii_001377_GNAT_family_N-acetyltransferase_[Arthrobacter]	GO:0097659	0.10754	nucleic acid-templated transcription
A_burdickii_001377_GNAT_family_N-acetyltransferase_[Arthrobacter]	GO:0006351	0.10733	transcription, DNA-templated
A_burdickii_001377_GNAT_family_N-acetyltransferase_[Arthrobacter]	GO:0010556	0.10712	regulation of macromolecule biosynthetic process
A_burdickii_001377_GNAT_family_N-acetyltransferase_[Arthrobacter]	GO:0032774	0.10651	RNA biosynthetic process
A_burdickii_001377_GNAT_family_N-acetyltransferase_[Arthrobacter]	GO:0034470	0.10623	ncRNA processing
A_burdickii_001377_GNAT_family_N-acetyltransferase_[Arthrobacter]	GO:2000112	0.10559	regulation of cellular macromolecule biosynthetic process
A_burdickii_001377_GNAT_family_N-acetyltransferase_[Arthrobacter]	GO:1901575	0.10547	organic substance catabolic process
A_burdickii_001377_GNAT_family_N-acetyltransferase_[Arthrobacter]	GO:0010468	0.10513	regulation of gene expression
A_burdickii_001377_GNAT_family_N-acetyltransferase_[Arthrobacter]	GO:0051252	0.10408	regulation of RNA metabolic process
A_burdickii_001377_GNAT_family_N-acetyltransferase_[Arthrobacter]	GO:0034660	0.10139	ncRNA metabolic process
A_burdickii_000688_FadR_family_transcriptional_regulator_[Arthrobacter]	GO:0031323	0.52776	regulation of cellular metabolic process
A_burdickii_000688_FadR_family_transcriptional_regulator_[Arthrobacter]	GO:0051171	0.52607	regulation of nitrogen compound metabolic process
A_burdickii_000688_FadR_family_transcriptional_regulator_[Arthrobacter]	GO:0060255	0.52535	regulation of macromolecule metabolic process
A_burdickii_000688_FadR_family_transcriptional_regulator_[Arthrobacter]	GO:0080090	0.52468	regulation of primary metabolic process
A_burdickii_000688_FadR_family_transcriptional_regulator_[Arthrobacter]	GO:0016070	0.52441	RNA metabolic process
A_burdickii_000688_FadR_family_transcriptional_regulator_[Arthrobacter]	GO:0019222	0.52386	regulation of metabolic process
A_burdickii_000688_FadR_family_transcriptional_regulator_[Arthrobacter]	GO:0031326	0.52101	regulation of cellular biosynthetic process
A_burdickii_000688_FadR_family_transcriptional_regulator_[Arthrobacter]	GO:0009889	0.51969	regulation of biosynthetic process
A_burdickii_000688_FadR_family_transcriptional_regulator_[Arthrobacter]	GO:0010556	0.51928	regulation of macromolecule biosynthetic process
A_burdickii_000688_FadR_family_transcriptional_regulator_[Arthrobacter]	GO:2000112	0.51833	regulation of cellular macromolecule biosynthetic process
A_burdickii_000688_FadR_family_transcriptional_regulator_[Arthrobacter]	GO:0010468	0.5101	regulation of gene expression
A_burdickii_000688_FadR_family_transcriptional_regulator_[Arthrobacter]	GO:0032774	0.50933	RNA biosynthetic process
A_burdickii_000688_FadR_family_transcriptional_regulator_[Arthrobacter]	GO:0006351	0.50742	transcription, DNA-templated
A_burdickii_000688_FadR_family_transcriptional_regulator_[Arthrobacter]	GO:0097659	0.50668	nucleic acid-templated transcription
A_burdickii_000688_FadR_family_transcriptional_regulator_[Arthrobacter]	GO:0019219	0.50597	regulation of nucleobase-containing compound metabolic process
A_burdickii_000688_FadR_family_transcriptional_regulator_[Arthrobacter]	GO:0051252	0.497	regulation of RNA metabolic process
A_burdickii_000688_FadR_family_transcriptional_regulator_[Arthrobacter]	GO:2001141	0.4902	regulation of RNA biosynthetic process
A_burdickii_000688_FadR_family_transcriptional_regulator_[Arthrobacter]	GO:0006355	0.48855	regulation of transcription, DNA-templated
A_burdickii_000688_FadR_family_transcriptional_regulator_[Arthrobacter]	GO:1903506	0.4881	regulation of nucleic acid-templated transcription
A_burdickii_000688_FadR_family_transcriptional_regulator_[Arthrobacter]	GO:0034654	0.36615	nucleobase-containing compound biosynthetic process
A_burdickii_000688_FadR_family_transcriptional_regulator_[Arthrobacter]	GO:0048519	0.13164	negative regulation of biological process
A_burdickii_000688_FadR_family_transcriptional_regulator_[Arthrobacter]	GO:0009892	0.12819	negative regulation of metabolic process
A_burdickii_000688_FadR_family_transcriptional_regulator_[Arthrobacter]	GO:0048523	0.12557	negative regulation of cellular process
A_burdickii_000688_FadR_family_transcriptional_regulator_[Arthrobacter]	GO:0010605	0.1241	negative regulation of macromolecule metabolic process
A_burdickii_000688_FadR_family_transcriptional_regulator_[Arthrobacter]	GO:0043436	0.12391	oxoacid metabolic process
A_burdickii_000688_FadR_family_transcriptional_regulator_[Arthrobacter]	GO:0006082	0.12381	organic acid metabolic process
A_burdickii_000688_FadR_family_transcriptional_regulator_[Arthrobacter]	GO:0031324	0.12259	negative regulation of cellular metabolic process
A_burdickii_000688_FadR_family_transcriptional_regulator_[Arthrobacter]	GO:0019752	0.12212	carboxylic acid metabolic process
A_burdickii_000688_FadR_family_transcriptional_regulator_[Arthrobacter]	GO:0051172	0.11931	negative regulation of nitrogen compound metabolic process
A_burdickii_000688_FadR_family_transcriptional_regulator_[Arthrobacter]	GO:0010629	0.1083	negative regulation of gene expression
A_burdickii_000688_FadR_family_transcriptional_regulator_[Arthrobacter]	GO:0045934	0.10437	negative regulation of nucleobase-containing compound metabolic process
A_burdickii_000688_FadR_family_transcriptional_regulator_[Arthrobacter]	GO:0006508	0.10057	proteolysis
A_burdickii_003355_tRNA_guanosine(34)_transglycosylase_Tgt_[Arthrobacter]	GO:0043436	0.20002	oxoacid metabolic process
A_burdickii_003355_tRNA_guanosine(34)_transglycosylase_Tgt_[Arthrobacter]	GO:0006082	0.19554	organic acid metabolic process
A_burdickii_003355_tRNA_guanosine(34)_transglycosylase_Tgt_[Arthrobacter]	GO:0019752	0.19041	carboxylic acid metabolic process
A_burdickii_003355_tRNA_guanosine(34)_transglycosylase_Tgt_[Arthrobacter]	GO:0016070	0.18314	RNA metabolic process
A_burdickii_003355_tRNA_guanosine(34)_transglycosylase_Tgt_[Arthrobacter]	GO:0009056	0.17336	catabolic process
A_burdickii_003355_tRNA_guanosine(34)_transglycosylase_Tgt_[Arthrobacter]	GO:1901575	0.1557	organic substance catabolic process
A_burdickii_003355_tRNA_guanosine(34)_transglycosylase_Tgt_[Arthrobacter]	GO:0043412	0.1477	macromolecule modification
A_burdickii_003355_tRNA_guanosine(34)_transglycosylase_Tgt_[Arthrobacter]	GO:0044248	0.1359	cellular catabolic process
A_burdickii_003355_tRNA_guanosine(34)_transglycosylase_Tgt_[Arthrobacter]	GO:0044283	0.11486	small molecule biosynthetic process
A_burdickii_003355_tRNA_guanosine(34)_transglycosylase_Tgt_[Arthrobacter]	GO:0034660	0.10901	ncRNA metabolic process
A_burdickii_003355_tRNA_guanosine(34)_transglycosylase_Tgt_[Arthrobacter]	GO:0006399	0.10721	tRNA metabolic process
A_burdickii_003355_tRNA_guanosine(34)_transglycosylase_Tgt_[Arthrobacter]	GO:0005975	0.10312	carbohydrate metabolic process
A_burdickii_000918_glycoside_hydrolase_family_65_protein_[Arthrobacter]	GO:0006793	0.18772	phosphorus metabolic process
A_burdickii_000918_glycoside_hydrolase_family_65_protein_[Arthrobacter]	GO:0006082	0.16505	organic acid metabolic process
A_burdickii_000918_glycoside_hydrolase_family_65_protein_[Arthrobacter]	GO:0043436	0.16117	oxoacid metabolic process
A_burdickii_000918_glycoside_hydrolase_family_65_protein_[Arthrobacter]	GO:0019752	0.15483	carboxylic acid metabolic process
A_burdickii_000918_glycoside_hydrolase_family_65_protein_[Arthrobacter]	GO:0009056	0.14891	catabolic process
A_burdickii_000918_glycoside_hydrolase_family_65_protein_[Arthrobacter]	GO:1901575	0.13221	organic substance catabolic process
A_burdickii_000918_glycoside_hydrolase_family_65_protein_[Arthrobacter]	GO:0044248	0.13048	cellular catabolic process
A_burdickii_000918_glycoside_hydrolase_family_65_protein_[Arthrobacter]	GO:0006629	0.11471	lipid metabolic process
A_burdickii_003533_PAS_domain-containing_sensor_histidine_kinase_[Arthrobacter]	GO:0006810	0.38936	transport
A_burdickii_003533_PAS_domain-containing_sensor_histidine_kinase_[Arthrobacter]	GO:0006811	0.3499	ion transport
A_burdickii_003533_PAS_domain-containing_sensor_histidine_kinase_[Arthrobacter]	GO:0055085	0.2916	transmembrane transport
A_burdickii_003533_PAS_domain-containing_sensor_histidine_kinase_[Arthrobacter]	GO:0006796	0.28593	phosphate-containing compound metabolic process
A_burdickii_003533_PAS_domain-containing_sensor_histidine_kinase_[Arthrobacter]	GO:0006793	0.27707	phosphorus metabolic process
A_burdickii_003533_PAS_domain-containing_sensor_histidine_kinase_[Arthrobacter]	GO:0034220	0.22129	ion transmembrane transport
A_burdickii_003533_PAS_domain-containing_sensor_histidine_kinase_[Arthrobacter]	GO:0006820	0.18654	anion transport
A_burdickii_003533_PAS_domain-containing_sensor_histidine_kinase_[Arthrobacter]	GO:0051716	0.16717	cellular response to stimulus
A_burdickii_003533_PAS_domain-containing_sensor_histidine_kinase_[Arthrobacter]	GO:0016310	0.16116	phosphorylation
A_burdickii_003533_PAS_domain-containing_sensor_histidine_kinase_[Arthrobacter]	GO:0071702	0.15159	organic substance transport
A_burdickii_003533_PAS_domain-containing_sensor_histidine_kinase_[Arthrobacter]	GO:0023052	0.14955	signaling
A_burdickii_003533_PAS_domain-containing_sensor_histidine_kinase_[Arthrobacter]	GO:0007165	0.14288	signal transduction
A_burdickii_003533_PAS_domain-containing_sensor_histidine_kinase_[Arthrobacter]	GO:0006812	0.13811	cation transport
A_burdickii_003533_PAS_domain-containing_sensor_histidine_kinase_[Arthrobacter]	GO:0007154	0.1357	cell communication
A_burdickii_003533_PAS_domain-containing_sensor_histidine_kinase_[Arthrobacter]	GO:0071705	0.1245	nitrogen compound transport
A_burdickii_003533_PAS_domain-containing_sensor_histidine_kinase_[Arthrobacter]	GO:0098655	0.12283	cation transmembrane transport
A_burdickii_003533_PAS_domain-containing_sensor_histidine_kinase_[Arthrobacter]	GO:0065008	0.11347	regulation of biological quality
A_burdickii_003533_PAS_domain-containing_sensor_histidine_kinase_[Arthrobacter]	GO:0098660	0.11296	inorganic ion transmembrane transport
A_burdickii_003533_PAS_domain-containing_sensor_histidine_kinase_[Arthrobacter]	GO:0042221	0.11265	response to chemical
A_burdickii_003533_PAS_domain-containing_sensor_histidine_kinase_[Arthrobacter]	GO:0036211	0.11179	protein modification process
A_burdickii_003533_PAS_domain-containing_sensor_histidine_kinase_[Arthrobacter]	GO:0006464	0.11173	cellular protein modification process
A_burdickii_003533_PAS_domain-containing_sensor_histidine_kinase_[Arthrobacter]	GO:0044283	0.10881	small molecule biosynthetic process
A_burdickii_003533_PAS_domain-containing_sensor_histidine_kinase_[Arthrobacter]	GO:0043412	0.10834	macromolecule modification
A_burdickii_003533_PAS_domain-containing_sensor_histidine_kinase_[Arthrobacter]	GO:0032501	0.10801	multicellular organismal process
A_burdickii_003533_PAS_domain-containing_sensor_histidine_kinase_[Arthrobacter]	GO:0098662	0.10732	inorganic cation transmembrane transport
A_burdickii_003533_PAS_domain-containing_sensor_histidine_kinase_[Arthrobacter]	GO:0033036	0.10587	macromolecule localization
A_burdickii_003533_PAS_domain-containing_sensor_histidine_kinase_[Arthrobacter]	GO:0006082	0.10348	organic acid metabolic process
A_burdickii_003533_PAS_domain-containing_sensor_histidine_kinase_[Arthrobacter]	GO:0019637	0.10159	organophosphate metabolic process
A_burdickii_001820_hypothetical_protein_JC-0161tmp_001820,_partial_[Arthrobacter]	GO:0009056	0.40342	catabolic process
A_burdickii_001820_hypothetical_protein_JC-0161tmp_001820,_partial_[Arthrobacter]	GO:1901575	0.34455	organic substance catabolic process
A_burdickii_001820_hypothetical_protein_JC-0161tmp_001820,_partial_[Arthrobacter]	GO:0005975	0.32439	carbohydrate metabolic process
A_burdickii_001820_hypothetical_protein_JC-0161tmp_001820,_partial_[Arthrobacter]	GO:0044248	0.30283	cellular catabolic process
A_burdickii_001820_hypothetical_protein_JC-0161tmp_001820,_partial_[Arthrobacter]	GO:0000272	0.23521	polysaccharide catabolic process
A_burdickii_001820_hypothetical_protein_JC-0161tmp_001820,_partial_[Arthrobacter]	GO:0005976	0.22784	polysaccharide metabolic process
A_burdickii_001820_hypothetical_protein_JC-0161tmp_001820,_partial_[Arthrobacter]	GO:0006508	0.21535	proteolysis
A_burdickii_001820_hypothetical_protein_JC-0161tmp_001820,_partial_[Arthrobacter]	GO:0006091	0.21468	generation of precursor metabolites and energy
A_burdickii_001820_hypothetical_protein_JC-0161tmp_001820,_partial_[Arthrobacter]	GO:0016052	0.20848	carbohydrate catabolic process
A_burdickii_001820_hypothetical_protein_JC-0161tmp_001820,_partial_[Arthrobacter]	GO:0015979	0.20165	photosynthesis
A_burdickii_001820_hypothetical_protein_JC-0161tmp_001820,_partial_[Arthrobacter]	GO:1901565	0.1935	organonitrogen compound catabolic process
A_burdickii_001820_hypothetical_protein_JC-0161tmp_001820,_partial_[Arthrobacter]	GO:0044262	0.16465	cellular carbohydrate metabolic process
A_burdickii_001820_hypothetical_protein_JC-0161tmp_001820,_partial_[Arthrobacter]	GO:0009057	0.16437	macromolecule catabolic process
A_burdickii_001820_hypothetical_protein_JC-0161tmp_001820,_partial_[Arthrobacter]	GO:0022900	0.16428	electron transport chain
A_burdickii_001820_hypothetical_protein_JC-0161tmp_001820,_partial_[Arthrobacter]	GO:0009636	0.15376	response to toxic substance
A_burdickii_001820_hypothetical_protein_JC-0161tmp_001820,_partial_[Arthrobacter]	GO:1990748	0.15251	cellular detoxification
A_burdickii_001820_hypothetical_protein_JC-0161tmp_001820,_partial_[Arthrobacter]	GO:0097237	0.15113	cellular response to toxic substance
A_burdickii_001820_hypothetical_protein_JC-0161tmp_001820,_partial_[Arthrobacter]	GO:0098869	0.15025	cellular oxidant detoxification
A_burdickii_001820_hypothetical_protein_JC-0161tmp_001820,_partial_[Arthrobacter]	GO:0044264	0.14922	cellular polysaccharide metabolic process
A_burdickii_001820_hypothetical_protein_JC-0161tmp_001820,_partial_[Arthrobacter]	GO:0098754	0.14398	detoxification
A_burdickii_001820_hypothetical_protein_JC-0161tmp_001820,_partial_[Arthrobacter]	GO:0051234	0.13951	establishment of localization
A_burdickii_001820_hypothetical_protein_JC-0161tmp_001820,_partial_[Arthrobacter]	GO:0006810	0.13834	transport
A_burdickii_001820_hypothetical_protein_JC-0161tmp_001820,_partial_[Arthrobacter]	GO:0044282	0.13579	small molecule catabolic process
A_burdickii_001820_hypothetical_protein_JC-0161tmp_001820,_partial_[Arthrobacter]	GO:0006796	0.13277	phosphate-containing compound metabolic process
A_burdickii_001820_hypothetical_protein_JC-0161tmp_001820,_partial_[Arthrobacter]	GO:0006793	0.12808	phosphorus metabolic process
A_burdickii_001820_hypothetical_protein_JC-0161tmp_001820,_partial_[Arthrobacter]	GO:0044419	0.12793	biological process involved in interspecies interaction between organisms
A_burdickii_001820_hypothetical_protein_JC-0161tmp_001820,_partial_[Arthrobacter]	GO:0006979	0.12518	response to oxidative stress
A_burdickii_001820_hypothetical_protein_JC-0161tmp_001820,_partial_[Arthrobacter]	GO:0042221	0.12052	response to chemical
A_burdickii_001820_hypothetical_protein_JC-0161tmp_001820,_partial_[Arthrobacter]	GO:0006950	0.11536	response to stress
A_burdickii_001820_hypothetical_protein_JC-0161tmp_001820,_partial_[Arthrobacter]	GO:0044042	0.11535	glucan metabolic process
A_burdickii_001820_hypothetical_protein_JC-0161tmp_001820,_partial_[Arthrobacter]	GO:0006073	0.11439	cellular glucan metabolic process
A_burdickii_001820_hypothetical_protein_JC-0161tmp_001820,_partial_[Arthrobacter]	GO:0044275	0.11287	cellular carbohydrate catabolic process
A_burdickii_001820_hypothetical_protein_JC-0161tmp_001820,_partial_[Arthrobacter]	GO:1901135	0.11057	carbohydrate derivative metabolic process
A_burdickii_001820_hypothetical_protein_JC-0161tmp_001820,_partial_[Arthrobacter]	GO:0072593	0.10602	reactive oxygen species metabolic process
A_burdickii_001820_hypothetical_protein_JC-0161tmp_001820,_partial_[Arthrobacter]	GO:0018298	0.10489	protein-chromophore linkage
A_burdickii_001820_hypothetical_protein_JC-0161tmp_001820,_partial_[Arthrobacter]	GO:0019684	0.10297	photosynthesis, light reaction
A_burdickii_001820_hypothetical_protein_JC-0161tmp_001820,_partial_[Arthrobacter]	GO:0019637	0.10289	organophosphate metabolic process
A_burdickii_001820_hypothetical_protein_JC-0161tmp_001820,_partial_[Arthrobacter]	GO:0006811	0.10289	ion transport
A_burdickii_001820_hypothetical_protein_JC-0161tmp_001820,_partial_[Arthrobacter]	GO:0009405	0.10176	pathogenesis
A_burdickii_002551_response_regulator_transcription_factor_[Arthrobacter]	GO:0016070	0.49707	RNA metabolic process
A_burdickii_002551_response_regulator_transcription_factor_[Arthrobacter]	GO:0034654	0.45948	nucleobase-containing compound biosynthetic process
A_burdickii_002551_response_regulator_transcription_factor_[Arthrobacter]	GO:0019222	0.26882	regulation of metabolic process
A_burdickii_002551_response_regulator_transcription_factor_[Arthrobacter]	GO:0060255	0.25736	regulation of macromolecule metabolic process
A_burdickii_002551_response_regulator_transcription_factor_[Arthrobacter]	GO:0010468	0.24746	regulation of gene expression
A_burdickii_002551_response_regulator_transcription_factor_[Arthrobacter]	GO:0031326	0.23678	regulation of cellular biosynthetic process
A_burdickii_002551_response_regulator_transcription_factor_[Arthrobacter]	GO:0009889	0.23519	regulation of biosynthetic process
A_burdickii_002551_response_regulator_transcription_factor_[Arthrobacter]	GO:0010556	0.23293	regulation of macromolecule biosynthetic process
A_burdickii_002551_response_regulator_transcription_factor_[Arthrobacter]	GO:2000112	0.23149	regulation of cellular macromolecule biosynthetic process
A_burdickii_002551_response_regulator_transcription_factor_[Arthrobacter]	GO:0031323	0.22717	regulation of cellular metabolic process
A_burdickii_002551_response_regulator_transcription_factor_[Arthrobacter]	GO:0080090	0.20761	regulation of primary metabolic process
A_burdickii_002551_response_regulator_transcription_factor_[Arthrobacter]	GO:0051171	0.20224	regulation of nitrogen compound metabolic process
A_burdickii_002551_response_regulator_transcription_factor_[Arthrobacter]	GO:0006351	0.19277	transcription, DNA-templated
A_burdickii_002551_response_regulator_transcription_factor_[Arthrobacter]	GO:0097659	0.19262	nucleic acid-templated transcription
A_burdickii_002551_response_regulator_transcription_factor_[Arthrobacter]	GO:0032774	0.18323	RNA biosynthetic process
A_burdickii_002551_response_regulator_transcription_factor_[Arthrobacter]	GO:0019219	0.17495	regulation of nucleobase-containing compound metabolic process
A_burdickii_002551_response_regulator_transcription_factor_[Arthrobacter]	GO:0044283	0.17339	small molecule biosynthetic process
A_burdickii_002551_response_regulator_transcription_factor_[Arthrobacter]	GO:0051252	0.17225	regulation of RNA metabolic process
A_burdickii_002551_response_regulator_transcription_factor_[Arthrobacter]	GO:0000160	0.16557	phosphorelay signal transduction system
A_burdickii_002551_response_regulator_transcription_factor_[Arthrobacter]	GO:2001141	0.16497	regulation of RNA biosynthetic process
A_burdickii_002551_response_regulator_transcription_factor_[Arthrobacter]	GO:1903506	0.16307	regulation of nucleic acid-templated transcription
A_burdickii_002551_response_regulator_transcription_factor_[Arthrobacter]	GO:0006355	0.16271	regulation of transcription, DNA-templated
A_burdickii_002551_response_regulator_transcription_factor_[Arthrobacter]	GO:0006796	0.13257	phosphate-containing compound metabolic process
A_burdickii_002551_response_regulator_transcription_factor_[Arthrobacter]	GO:0051716	0.13183	cellular response to stimulus
A_burdickii_002551_response_regulator_transcription_factor_[Arthrobacter]	GO:0006793	0.1314	phosphorus metabolic process
A_burdickii_002551_response_regulator_transcription_factor_[Arthrobacter]	GO:0043412	0.11985	macromolecule modification
A_burdickii_002551_response_regulator_transcription_factor_[Arthrobacter]	GO:0007154	0.10768	cell communication
A_burdickii_002551_response_regulator_transcription_factor_[Arthrobacter]	GO:0090407	0.10201	organophosphate biosynthetic process
A_burdickii_002551_response_regulator_transcription_factor_[Arthrobacter]	GO:0019637	0.10154	organophosphate metabolic process
A_burdickii_001568_FHA_domain-containing_protein_[Arthrobacter]	GO:0051234	0.23726	establishment of localization
A_burdickii_001568_FHA_domain-containing_protein_[Arthrobacter]	GO:0006810	0.23418	transport
A_burdickii_001568_FHA_domain-containing_protein_[Arthrobacter]	GO:0006811	0.2197	ion transport
A_burdickii_001568_FHA_domain-containing_protein_[Arthrobacter]	GO:0006796	0.21593	phosphate-containing compound metabolic process
A_burdickii_001568_FHA_domain-containing_protein_[Arthrobacter]	GO:0006793	0.20426	phosphorus metabolic process
A_burdickii_001568_FHA_domain-containing_protein_[Arthrobacter]	GO:0044283	0.16096	small molecule biosynthetic process
A_burdickii_001568_FHA_domain-containing_protein_[Arthrobacter]	GO:0055085	0.15104	transmembrane transport
A_burdickii_001568_FHA_domain-containing_protein_[Arthrobacter]	GO:0006820	0.13694	anion transport
A_burdickii_001568_FHA_domain-containing_protein_[Arthrobacter]	GO:0034220	0.1321	ion transmembrane transport
A_burdickii_001568_FHA_domain-containing_protein_[Arthrobacter]	GO:0006082	0.12042	organic acid metabolic process
A_burdickii_001568_FHA_domain-containing_protein_[Arthrobacter]	GO:0034654	0.11748	nucleobase-containing compound biosynthetic process
A_burdickii_001568_FHA_domain-containing_protein_[Arthrobacter]	GO:0016053	0.11555	organic acid biosynthetic process
A_burdickii_001568_FHA_domain-containing_protein_[Arthrobacter]	GO:0044085	0.11547	cellular component biogenesis
A_burdickii_001568_FHA_domain-containing_protein_[Arthrobacter]	GO:0090407	0.11506	organophosphate biosynthetic process
A_burdickii_001568_FHA_domain-containing_protein_[Arthrobacter]	GO:0019752	0.11479	carboxylic acid metabolic process
A_burdickii_001568_FHA_domain-containing_protein_[Arthrobacter]	GO:0043436	0.11476	oxoacid metabolic process
A_burdickii_001568_FHA_domain-containing_protein_[Arthrobacter]	GO:0046394	0.11355	carboxylic acid biosynthetic process
A_burdickii_001568_FHA_domain-containing_protein_[Arthrobacter]	GO:0019637	0.11292	organophosphate metabolic process
A_burdickii_001568_FHA_domain-containing_protein_[Arthrobacter]	GO:0016043	0.11012	cellular component organization
A_burdickii_001568_FHA_domain-containing_protein_[Arthrobacter]	GO:0051716	0.10825	cellular response to stimulus
A_burdickii_001568_FHA_domain-containing_protein_[Arthrobacter]	GO:0071702	0.10774	organic substance transport
A_burdickii_001568_FHA_domain-containing_protein_[Arthrobacter]	GO:1901135	0.10312	carbohydrate derivative metabolic process
A_burdickii_001568_FHA_domain-containing_protein_[Arthrobacter]	GO:0016310	0.10166	phosphorylation
A_burdickii_002673_VIT1/CCC1_family_protein_[Arthrobacter]	GO:0006810	0.17597	transport
A_burdickii_002673_VIT1/CCC1_family_protein_[Arthrobacter]	GO:0006811	0.14094	ion transport
A_burdickii_002673_VIT1/CCC1_family_protein_[Arthrobacter]	GO:0051716	0.12285	cellular response to stimulus
A_burdickii_002673_VIT1/CCC1_family_protein_[Arthrobacter]	GO:0044248	0.11902	cellular catabolic process
A_burdickii_002673_VIT1/CCC1_family_protein_[Arthrobacter]	GO:0006793	0.11359	phosphorus metabolic process
A_burdickii_002673_VIT1/CCC1_family_protein_[Arthrobacter]	GO:0009056	0.10887	catabolic process
A_burdickii_002673_VIT1/CCC1_family_protein_[Arthrobacter]	GO:0006082	0.10746	organic acid metabolic process
A_burdickii_002673_VIT1/CCC1_family_protein_[Arthrobacter]	GO:0006796	0.10723	phosphate-containing compound metabolic process
A_burdickii_002673_VIT1/CCC1_family_protein_[Arthrobacter]	GO:0043436	0.10682	oxoacid metabolic process
A_burdickii_002673_VIT1/CCC1_family_protein_[Arthrobacter]	GO:0055085	0.1044	transmembrane transport
A_burdickii_002673_VIT1/CCC1_family_protein_[Arthrobacter]	GO:0019752	0.10195	carboxylic acid metabolic process
A_burdickii_001709_ATP-binding_cassette_domain-containing_protein_[Arthrobacter]	GO:0051234	0.49925	establishment of localization
A_burdickii_001709_ATP-binding_cassette_domain-containing_protein_[Arthrobacter]	GO:0006810	0.49191	transport
A_burdickii_001709_ATP-binding_cassette_domain-containing_protein_[Arthrobacter]	GO:0055085	0.44731	transmembrane transport
A_burdickii_001709_ATP-binding_cassette_domain-containing_protein_[Arthrobacter]	GO:0006811	0.44382	ion transport
A_burdickii_001709_ATP-binding_cassette_domain-containing_protein_[Arthrobacter]	GO:0006820	0.36681	anion transport
A_burdickii_001709_ATP-binding_cassette_domain-containing_protein_[Arthrobacter]	GO:0034220	0.31888	ion transmembrane transport
A_burdickii_001709_ATP-binding_cassette_domain-containing_protein_[Arthrobacter]	GO:0098656	0.26473	anion transmembrane transport
A_burdickii_001709_ATP-binding_cassette_domain-containing_protein_[Arthrobacter]	GO:0071702	0.23839	organic substance transport
A_burdickii_001709_ATP-binding_cassette_domain-containing_protein_[Arthrobacter]	GO:0071705	0.14227	nitrogen compound transport
A_burdickii_001709_ATP-binding_cassette_domain-containing_protein_[Arthrobacter]	GO:0098660	0.13285	inorganic ion transmembrane transport
A_burdickii_001709_ATP-binding_cassette_domain-containing_protein_[Arthrobacter]	GO:0006812	0.12295	cation transport
A_burdickii_000008_NUDIX_hydrolase_[Arthrobacter]	GO:0043412	0.18639	macromolecule modification
A_burdickii_000008_NUDIX_hydrolase_[Arthrobacter]	GO:0044283	0.17122	small molecule biosynthetic process
A_burdickii_000008_NUDIX_hydrolase_[Arthrobacter]	GO:0016070	0.15619	RNA metabolic process
A_burdickii_000008_NUDIX_hydrolase_[Arthrobacter]	GO:0006793	0.14479	phosphorus metabolic process
A_burdickii_000008_NUDIX_hydrolase_[Arthrobacter]	GO:0006796	0.13918	phosphate-containing compound metabolic process
A_burdickii_000008_NUDIX_hydrolase_[Arthrobacter]	GO:0009056	0.12582	catabolic process
A_burdickii_000008_NUDIX_hydrolase_[Arthrobacter]	GO:0044248	0.12308	cellular catabolic process
A_burdickii_000008_NUDIX_hydrolase_[Arthrobacter]	GO:0006082	0.12193	organic acid metabolic process
A_burdickii_000008_NUDIX_hydrolase_[Arthrobacter]	GO:0036211	0.12166	protein modification process
A_burdickii_000008_NUDIX_hydrolase_[Arthrobacter]	GO:0006464	0.12162	cellular protein modification process
A_burdickii_000008_NUDIX_hydrolase_[Arthrobacter]	GO:0043436	0.12092	oxoacid metabolic process
A_burdickii_000008_NUDIX_hydrolase_[Arthrobacter]	GO:0044085	0.12015	cellular component biogenesis
A_burdickii_000008_NUDIX_hydrolase_[Arthrobacter]	GO:0019752	0.1199	carboxylic acid metabolic process
A_burdickii_000008_NUDIX_hydrolase_[Arthrobacter]	GO:1901575	0.11269	organic substance catabolic process
A_burdickii_000008_NUDIX_hydrolase_[Arthrobacter]	GO:0016053	0.11224	organic acid biosynthetic process
A_burdickii_000008_NUDIX_hydrolase_[Arthrobacter]	GO:0006396	0.11088	RNA processing
A_burdickii_000008_NUDIX_hydrolase_[Arthrobacter]	GO:0046394	0.1072	carboxylic acid biosynthetic process
A_burdickii_000008_NUDIX_hydrolase_[Arthrobacter]	GO:0034654	0.10084	nucleobase-containing compound biosynthetic process
A_burdickii_000455_aromatic_ring-hydroxylating_dioxygenase_subunit_alpha_[Arthrobacter]	GO:0006796	0.13881	phosphate-containing compound metabolic process
A_burdickii_000455_aromatic_ring-hydroxylating_dioxygenase_subunit_alpha_[Arthrobacter]	GO:0006793	0.1383	phosphorus metabolic process
A_burdickii_000455_aromatic_ring-hydroxylating_dioxygenase_subunit_alpha_[Arthrobacter]	GO:0009056	0.13513	catabolic process
A_burdickii_000455_aromatic_ring-hydroxylating_dioxygenase_subunit_alpha_[Arthrobacter]	GO:0044248	0.13095	cellular catabolic process
A_burdickii_000455_aromatic_ring-hydroxylating_dioxygenase_subunit_alpha_[Arthrobacter]	GO:0043412	0.13049	macromolecule modification
A_burdickii_000455_aromatic_ring-hydroxylating_dioxygenase_subunit_alpha_[Arthrobacter]	GO:1901575	0.12016	organic substance catabolic process
A_burdickii_000455_aromatic_ring-hydroxylating_dioxygenase_subunit_alpha_[Arthrobacter]	GO:0016070	0.11498	RNA metabolic process
A_burdickii_000455_aromatic_ring-hydroxylating_dioxygenase_subunit_alpha_[Arthrobacter]	GO:0036211	0.10709	protein modification process
A_burdickii_000455_aromatic_ring-hydroxylating_dioxygenase_subunit_alpha_[Arthrobacter]	GO:0006464	0.10707	cellular protein modification process
A_burdickii_000455_aromatic_ring-hydroxylating_dioxygenase_subunit_alpha_[Arthrobacter]	GO:0016043	0.10556	cellular component organization
A_burdickii_000455_aromatic_ring-hydroxylating_dioxygenase_subunit_alpha_[Arthrobacter]	GO:1901135	0.10133	carbohydrate derivative metabolic process
A_burdickii_001165_PH_domain-containing_protein_[Arthrobacter]	GO:0006793	0.16979	phosphorus metabolic process
A_burdickii_001165_PH_domain-containing_protein_[Arthrobacter]	GO:0006796	0.16797	phosphate-containing compound metabolic process
A_burdickii_001165_PH_domain-containing_protein_[Arthrobacter]	GO:0051234	0.15732	establishment of localization
A_burdickii_001165_PH_domain-containing_protein_[Arthrobacter]	GO:0006810	0.1567	transport
A_burdickii_001165_PH_domain-containing_protein_[Arthrobacter]	GO:0051716	0.15401	cellular response to stimulus
A_burdickii_001165_PH_domain-containing_protein_[Arthrobacter]	GO:0006811	0.14527	ion transport
A_burdickii_001165_PH_domain-containing_protein_[Arthrobacter]	GO:0016070	0.13755	RNA metabolic process
A_burdickii_001165_PH_domain-containing_protein_[Arthrobacter]	GO:0006629	0.12535	lipid metabolic process
A_burdickii_001165_PH_domain-containing_protein_[Arthrobacter]	GO:0044085	0.12155	cellular component biogenesis
A_burdickii_001165_PH_domain-containing_protein_[Arthrobacter]	GO:0044255	0.11946	cellular lipid metabolic process
A_burdickii_001165_PH_domain-containing_protein_[Arthrobacter]	GO:0008610	0.11721	lipid biosynthetic process
A_burdickii_001165_PH_domain-containing_protein_[Arthrobacter]	GO:0043412	0.11466	macromolecule modification
A_burdickii_001165_PH_domain-containing_protein_[Arthrobacter]	GO:0007154	0.11462	cell communication
A_burdickii_001165_PH_domain-containing_protein_[Arthrobacter]	GO:0006820	0.1108	anion transport
A_burdickii_001165_PH_domain-containing_protein_[Arthrobacter]	GO:0016043	0.10474	cellular component organization
A_burdickii_001165_PH_domain-containing_protein_[Arthrobacter]	GO:0006396	0.10139	RNA processing
A_burdickii_001165_PH_domain-containing_protein_[Arthrobacter]	GO:0055085	0.10074	transmembrane transport
A_burdickii_001165_PH_domain-containing_protein_[Arthrobacter]	GO:0019222	0.10013	regulation of metabolic process
A_burdickii_003116_helix-turn-helix_domain-containing_protein_[Arthrobacter]	GO:0043436	0.2169	oxoacid metabolic process
A_burdickii_003116_helix-turn-helix_domain-containing_protein_[Arthrobacter]	GO:0019752	0.2131	carboxylic acid metabolic process
A_burdickii_003116_helix-turn-helix_domain-containing_protein_[Arthrobacter]	GO:0006082	0.21196	organic acid metabolic process
A_burdickii_003116_helix-turn-helix_domain-containing_protein_[Arthrobacter]	GO:0044283	0.16946	small molecule biosynthetic process
A_burdickii_003116_helix-turn-helix_domain-containing_protein_[Arthrobacter]	GO:0016070	0.16439	RNA metabolic process
A_burdickii_003116_helix-turn-helix_domain-containing_protein_[Arthrobacter]	GO:0006796	0.14678	phosphate-containing compound metabolic process
A_burdickii_003116_helix-turn-helix_domain-containing_protein_[Arthrobacter]	GO:0006793	0.1453	phosphorus metabolic process
A_burdickii_003116_helix-turn-helix_domain-containing_protein_[Arthrobacter]	GO:0006520	0.12317	cellular amino acid metabolic process
A_burdickii_003116_helix-turn-helix_domain-containing_protein_[Arthrobacter]	GO:0043412	0.12185	macromolecule modification
A_burdickii_003116_helix-turn-helix_domain-containing_protein_[Arthrobacter]	GO:0034660	0.10247	ncRNA metabolic process
A_burdickii_002137_hypothetical_protein_JC-0161tmp_002137_[Arthrobacter]	GO:0044283	0.21116	small molecule biosynthetic process
A_burdickii_002137_hypothetical_protein_JC-0161tmp_002137_[Arthrobacter]	GO:0006793	0.17468	phosphorus metabolic process
A_burdickii_002137_hypothetical_protein_JC-0161tmp_002137_[Arthrobacter]	GO:0006796	0.17012	phosphate-containing compound metabolic process
A_burdickii_002137_hypothetical_protein_JC-0161tmp_002137_[Arthrobacter]	GO:0044085	0.14373	cellular component biogenesis
A_burdickii_002137_hypothetical_protein_JC-0161tmp_002137_[Arthrobacter]	GO:0016070	0.14194	RNA metabolic process
A_burdickii_002137_hypothetical_protein_JC-0161tmp_002137_[Arthrobacter]	GO:0043412	0.14076	macromolecule modification
A_burdickii_002137_hypothetical_protein_JC-0161tmp_002137_[Arthrobacter]	GO:0036211	0.13672	protein modification process
A_burdickii_002137_hypothetical_protein_JC-0161tmp_002137_[Arthrobacter]	GO:0006464	0.1367	cellular protein modification process
A_burdickii_002137_hypothetical_protein_JC-0161tmp_002137_[Arthrobacter]	GO:0043603	0.13479	cellular amide metabolic process
A_burdickii_002137_hypothetical_protein_JC-0161tmp_002137_[Arthrobacter]	GO:0051234	0.13193	establishment of localization
A_burdickii_002137_hypothetical_protein_JC-0161tmp_002137_[Arthrobacter]	GO:0016043	0.13127	cellular component organization
A_burdickii_002137_hypothetical_protein_JC-0161tmp_002137_[Arthrobacter]	GO:0006810	0.1301	transport
A_burdickii_002137_hypothetical_protein_JC-0161tmp_002137_[Arthrobacter]	GO:0034654	0.13	nucleobase-containing compound biosynthetic process
A_burdickii_002137_hypothetical_protein_JC-0161tmp_002137_[Arthrobacter]	GO:0009056	0.12731	catabolic process
A_burdickii_002137_hypothetical_protein_JC-0161tmp_002137_[Arthrobacter]	GO:0046394	0.12349	carboxylic acid biosynthetic process
A_burdickii_002137_hypothetical_protein_JC-0161tmp_002137_[Arthrobacter]	GO:0016053	0.12313	organic acid biosynthetic process
A_burdickii_002137_hypothetical_protein_JC-0161tmp_002137_[Arthrobacter]	GO:0044248	0.12014	cellular catabolic process
A_burdickii_002137_hypothetical_protein_JC-0161tmp_002137_[Arthrobacter]	GO:0043604	0.11873	amide biosynthetic process
A_burdickii_002137_hypothetical_protein_JC-0161tmp_002137_[Arthrobacter]	GO:0006082	0.11868	organic acid metabolic process
A_burdickii_002137_hypothetical_protein_JC-0161tmp_002137_[Arthrobacter]	GO:1901575	0.11811	organic substance catabolic process
A_burdickii_002137_hypothetical_protein_JC-0161tmp_002137_[Arthrobacter]	GO:0006518	0.11784	peptide metabolic process
A_burdickii_002137_hypothetical_protein_JC-0161tmp_002137_[Arthrobacter]	GO:0019752	0.11672	carboxylic acid metabolic process
A_burdickii_002137_hypothetical_protein_JC-0161tmp_002137_[Arthrobacter]	GO:0031323	0.11617	regulation of cellular metabolic process
A_burdickii_002137_hypothetical_protein_JC-0161tmp_002137_[Arthrobacter]	GO:0043436	0.11582	oxoacid metabolic process
A_burdickii_002137_hypothetical_protein_JC-0161tmp_002137_[Arthrobacter]	GO:0080090	0.11402	regulation of primary metabolic process
A_burdickii_002137_hypothetical_protein_JC-0161tmp_002137_[Arthrobacter]	GO:0019222	0.1137	regulation of metabolic process
A_burdickii_002137_hypothetical_protein_JC-0161tmp_002137_[Arthrobacter]	GO:0006811	0.1131	ion transport
A_burdickii_002137_hypothetical_protein_JC-0161tmp_002137_[Arthrobacter]	GO:0051716	0.11309	cellular response to stimulus
A_burdickii_002137_hypothetical_protein_JC-0161tmp_002137_[Arthrobacter]	GO:0043043	0.11271	peptide biosynthetic process
A_burdickii_002137_hypothetical_protein_JC-0161tmp_002137_[Arthrobacter]	GO:0051171	0.11226	regulation of nitrogen compound metabolic process
A_burdickii_002137_hypothetical_protein_JC-0161tmp_002137_[Arthrobacter]	GO:0019637	0.11041	organophosphate metabolic process
A_burdickii_002137_hypothetical_protein_JC-0161tmp_002137_[Arthrobacter]	GO:0006412	0.11032	translation
A_burdickii_002137_hypothetical_protein_JC-0161tmp_002137_[Arthrobacter]	GO:0060255	0.10644	regulation of macromolecule metabolic process
A_burdickii_002137_hypothetical_protein_JC-0161tmp_002137_[Arthrobacter]	GO:0022607	0.1052	cellular component assembly
A_burdickii_002137_hypothetical_protein_JC-0161tmp_002137_[Arthrobacter]	GO:0006520	0.10194	cellular amino acid metabolic process
A_burdickii_001972_phosphoglycerate_dehydrogenase_[Arthrobacter]	GO:0006793	0.27269	phosphorus metabolic process
A_burdickii_001972_phosphoglycerate_dehydrogenase_[Arthrobacter]	GO:0044283	0.25899	small molecule biosynthetic process
A_burdickii_001972_phosphoglycerate_dehydrogenase_[Arthrobacter]	GO:0006796	0.24829	phosphate-containing compound metabolic process
A_burdickii_001972_phosphoglycerate_dehydrogenase_[Arthrobacter]	GO:0019637	0.22803	organophosphate metabolic process
A_burdickii_001972_phosphoglycerate_dehydrogenase_[Arthrobacter]	GO:1901137	0.20599	carbohydrate derivative biosynthetic process
A_burdickii_001972_phosphoglycerate_dehydrogenase_[Arthrobacter]	GO:0090407	0.18311	organophosphate biosynthetic process
A_burdickii_001972_phosphoglycerate_dehydrogenase_[Arthrobacter]	GO:0055086	0.17972	nucleobase-containing small molecule metabolic process
A_burdickii_001972_phosphoglycerate_dehydrogenase_[Arthrobacter]	GO:0006082	0.17706	organic acid metabolic process
A_burdickii_001972_phosphoglycerate_dehydrogenase_[Arthrobacter]	GO:0043436	0.17102	oxoacid metabolic process
A_burdickii_001972_phosphoglycerate_dehydrogenase_[Arthrobacter]	GO:0019752	0.17085	carboxylic acid metabolic process
A_burdickii_001972_phosphoglycerate_dehydrogenase_[Arthrobacter]	GO:0034654	0.1501	nucleobase-containing compound biosynthetic process
A_burdickii_001972_phosphoglycerate_dehydrogenase_[Arthrobacter]	GO:0006753	0.12371	nucleoside phosphate metabolic process
A_burdickii_001972_phosphoglycerate_dehydrogenase_[Arthrobacter]	GO:0009117	0.12267	nucleotide metabolic process
A_burdickii_001972_phosphoglycerate_dehydrogenase_[Arthrobacter]	GO:0044248	0.12258	cellular catabolic process
A_burdickii_001972_phosphoglycerate_dehydrogenase_[Arthrobacter]	GO:0016070	0.12137	RNA metabolic process
A_burdickii_001972_phosphoglycerate_dehydrogenase_[Arthrobacter]	GO:0034660	0.12119	ncRNA metabolic process
A_burdickii_001972_phosphoglycerate_dehydrogenase_[Arthrobacter]	GO:0009056	0.11824	catabolic process
A_burdickii_001972_phosphoglycerate_dehydrogenase_[Arthrobacter]	GO:0006396	0.11671	RNA processing
A_burdickii_001972_phosphoglycerate_dehydrogenase_[Arthrobacter]	GO:0034470	0.1151	ncRNA processing
A_burdickii_001972_phosphoglycerate_dehydrogenase_[Arthrobacter]	GO:1901575	0.1103	organic substance catabolic process
A_burdickii_001972_phosphoglycerate_dehydrogenase_[Arthrobacter]	GO:0044085	0.10964	cellular component biogenesis
A_burdickii_001972_phosphoglycerate_dehydrogenase_[Arthrobacter]	GO:0006520	0.10292	cellular amino acid metabolic process
A_burdickii_000986_Gfo/Idh/MocA_family_oxidoreductase_[Arthrobacter]	GO:0009056	0.31786	catabolic process
A_burdickii_000986_Gfo/Idh/MocA_family_oxidoreductase_[Arthrobacter]	GO:1901575	0.30369	organic substance catabolic process
A_burdickii_000986_Gfo/Idh/MocA_family_oxidoreductase_[Arthrobacter]	GO:0006082	0.26824	organic acid metabolic process
A_burdickii_000986_Gfo/Idh/MocA_family_oxidoreductase_[Arthrobacter]	GO:0044248	0.26384	cellular catabolic process
A_burdickii_000986_Gfo/Idh/MocA_family_oxidoreductase_[Arthrobacter]	GO:0043436	0.26244	oxoacid metabolic process
A_burdickii_000986_Gfo/Idh/MocA_family_oxidoreductase_[Arthrobacter]	GO:0019752	0.25854	carboxylic acid metabolic process
A_burdickii_000986_Gfo/Idh/MocA_family_oxidoreductase_[Arthrobacter]	GO:1901565	0.19334	organonitrogen compound catabolic process
A_burdickii_000986_Gfo/Idh/MocA_family_oxidoreductase_[Arthrobacter]	GO:0044282	0.15584	small molecule catabolic process
A_burdickii_000986_Gfo/Idh/MocA_family_oxidoreductase_[Arthrobacter]	GO:0006520	0.14237	cellular amino acid metabolic process
A_burdickii_000986_Gfo/Idh/MocA_family_oxidoreductase_[Arthrobacter]	GO:0005975	0.13887	carbohydrate metabolic process
A_burdickii_000986_Gfo/Idh/MocA_family_oxidoreductase_[Arthrobacter]	GO:0006793	0.12962	phosphorus metabolic process
A_burdickii_000986_Gfo/Idh/MocA_family_oxidoreductase_[Arthrobacter]	GO:0006796	0.12703	phosphate-containing compound metabolic process
A_burdickii_000986_Gfo/Idh/MocA_family_oxidoreductase_[Arthrobacter]	GO:0044283	0.11473	small molecule biosynthetic process
A_burdickii_000986_Gfo/Idh/MocA_family_oxidoreductase_[Arthrobacter]	GO:1901135	0.111	carbohydrate derivative metabolic process
A_burdickii_000986_Gfo/Idh/MocA_family_oxidoreductase_[Arthrobacter]	GO:1901605	0.10647	alpha-amino acid metabolic process
A_burdickii_000266_polysaccharide_biosynthesis_protein_[Arthrobacter]	GO:0006793	0.16841	phosphorus metabolic process
A_burdickii_000266_polysaccharide_biosynthesis_protein_[Arthrobacter]	GO:0006810	0.12883	transport
A_burdickii_000266_polysaccharide_biosynthesis_protein_[Arthrobacter]	GO:0051234	0.12764	establishment of localization
A_burdickii_000266_polysaccharide_biosynthesis_protein_[Arthrobacter]	GO:0055085	0.1153	transmembrane transport
A_burdickii_000266_polysaccharide_biosynthesis_protein_[Arthrobacter]	GO:0006811	0.1072	ion transport
A_burdickii_002925_hypothetical_protein_JC-0161tmp_002925_[Arthrobacter]	GO:0044283	0.15354	small molecule biosynthetic process
A_burdickii_002925_hypothetical_protein_JC-0161tmp_002925_[Arthrobacter]	GO:0006796	0.13775	phosphate-containing compound metabolic process
A_burdickii_002925_hypothetical_protein_JC-0161tmp_002925_[Arthrobacter]	GO:0006793	0.13563	phosphorus metabolic process
A_burdickii_002925_hypothetical_protein_JC-0161tmp_002925_[Arthrobacter]	GO:0009056	0.12707	catabolic process
A_burdickii_002925_hypothetical_protein_JC-0161tmp_002925_[Arthrobacter]	GO:0044248	0.10885	cellular catabolic process
A_burdickii_002925_hypothetical_protein_JC-0161tmp_002925_[Arthrobacter]	GO:0051716	0.10801	cellular response to stimulus
A_burdickii_002925_hypothetical_protein_JC-0161tmp_002925_[Arthrobacter]	GO:1901575	0.10542	organic substance catabolic process
A_burdickii_002925_hypothetical_protein_JC-0161tmp_002925_[Arthrobacter]	GO:1901135	0.10005	carbohydrate derivative metabolic process
A_burdickii_000949_NAD-dependent_epimerase/dehydratase_family_protein_[Arthrobacter]	GO:0006793	0.2667	phosphorus metabolic process
A_burdickii_000949_NAD-dependent_epimerase/dehydratase_family_protein_[Arthrobacter]	GO:0006796	0.25563	phosphate-containing compound metabolic process
A_burdickii_000949_NAD-dependent_epimerase/dehydratase_family_protein_[Arthrobacter]	GO:0009056	0.21896	catabolic process
A_burdickii_000949_NAD-dependent_epimerase/dehydratase_family_protein_[Arthrobacter]	GO:0019637	0.20568	organophosphate metabolic process
A_burdickii_000949_NAD-dependent_epimerase/dehydratase_family_protein_[Arthrobacter]	GO:1901135	0.19601	carbohydrate derivative metabolic process
A_burdickii_000949_NAD-dependent_epimerase/dehydratase_family_protein_[Arthrobacter]	GO:1901575	0.19514	organic substance catabolic process
A_burdickii_000949_NAD-dependent_epimerase/dehydratase_family_protein_[Arthrobacter]	GO:0044248	0.17535	cellular catabolic process
A_burdickii_000949_NAD-dependent_epimerase/dehydratase_family_protein_[Arthrobacter]	GO:0044283	0.16595	small molecule biosynthetic process
A_burdickii_000949_NAD-dependent_epimerase/dehydratase_family_protein_[Arthrobacter]	GO:0006082	0.16583	organic acid metabolic process
A_burdickii_000949_NAD-dependent_epimerase/dehydratase_family_protein_[Arthrobacter]	GO:0043436	0.16443	oxoacid metabolic process
A_burdickii_000949_NAD-dependent_epimerase/dehydratase_family_protein_[Arthrobacter]	GO:0019752	0.16311	carboxylic acid metabolic process
A_burdickii_000949_NAD-dependent_epimerase/dehydratase_family_protein_[Arthrobacter]	GO:0005975	0.15228	carbohydrate metabolic process
A_burdickii_000949_NAD-dependent_epimerase/dehydratase_family_protein_[Arthrobacter]	GO:0043412	0.15062	macromolecule modification
A_burdickii_000949_NAD-dependent_epimerase/dehydratase_family_protein_[Arthrobacter]	GO:0090407	0.14586	organophosphate biosynthetic process
A_burdickii_000949_NAD-dependent_epimerase/dehydratase_family_protein_[Arthrobacter]	GO:0006629	0.13003	lipid metabolic process
A_burdickii_000949_NAD-dependent_epimerase/dehydratase_family_protein_[Arthrobacter]	GO:0055086	0.12889	nucleobase-containing small molecule metabolic process
A_burdickii_000949_NAD-dependent_epimerase/dehydratase_family_protein_[Arthrobacter]	GO:0006396	0.12688	RNA processing
A_burdickii_000949_NAD-dependent_epimerase/dehydratase_family_protein_[Arthrobacter]	GO:0044255	0.12415	cellular lipid metabolic process
A_burdickii_000949_NAD-dependent_epimerase/dehydratase_family_protein_[Arthrobacter]	GO:0016070	0.11887	RNA metabolic process
A_burdickii_000949_NAD-dependent_epimerase/dehydratase_family_protein_[Arthrobacter]	GO:1901137	0.11191	carbohydrate derivative biosynthetic process
A_burdickii_000949_NAD-dependent_epimerase/dehydratase_family_protein_[Arthrobacter]	GO:1901605	0.10949	alpha-amino acid metabolic process
A_burdickii_000949_NAD-dependent_epimerase/dehydratase_family_protein_[Arthrobacter]	GO:0034470	0.1094	ncRNA processing
A_burdickii_000949_NAD-dependent_epimerase/dehydratase_family_protein_[Arthrobacter]	GO:0008610	0.10647	lipid biosynthetic process
A_burdickii_000949_NAD-dependent_epimerase/dehydratase_family_protein_[Arthrobacter]	GO:0034660	0.1031	ncRNA metabolic process
A_burdickii_000661_hypothetical_protein_JC-0161tmp_000661_[Arthrobacter]	GO:0006796	0.36536	phosphate-containing compound metabolic process
A_burdickii_000661_hypothetical_protein_JC-0161tmp_000661_[Arthrobacter]	GO:0055085	0.32122	transmembrane transport
A_burdickii_000661_hypothetical_protein_JC-0161tmp_000661_[Arthrobacter]	GO:0006810	0.25395	transport
A_burdickii_000661_hypothetical_protein_JC-0161tmp_000661_[Arthrobacter]	GO:0051234	0.25292	establishment of localization
A_burdickii_000661_hypothetical_protein_JC-0161tmp_000661_[Arthrobacter]	GO:0006091	0.22953	generation of precursor metabolites and energy
A_burdickii_000661_hypothetical_protein_JC-0161tmp_000661_[Arthrobacter]	GO:0034220	0.22772	ion transmembrane transport
A_burdickii_000661_hypothetical_protein_JC-0161tmp_000661_[Arthrobacter]	GO:0006811	0.22656	ion transport
A_burdickii_000661_hypothetical_protein_JC-0161tmp_000661_[Arthrobacter]	GO:0090407	0.19248	organophosphate biosynthetic process
A_burdickii_000661_hypothetical_protein_JC-0161tmp_000661_[Arthrobacter]	GO:0022900	0.1881	electron transport chain
A_burdickii_000661_hypothetical_protein_JC-0161tmp_000661_[Arthrobacter]	GO:0019637	0.18206	organophosphate metabolic process
A_burdickii_000661_hypothetical_protein_JC-0161tmp_000661_[Arthrobacter]	GO:1901135	0.17476	carbohydrate derivative metabolic process
A_burdickii_000661_hypothetical_protein_JC-0161tmp_000661_[Arthrobacter]	GO:1901137	0.14378	carbohydrate derivative biosynthetic process
A_burdickii_000661_hypothetical_protein_JC-0161tmp_000661_[Arthrobacter]	GO:0045333	0.13704	cellular respiration
A_burdickii_000661_hypothetical_protein_JC-0161tmp_000661_[Arthrobacter]	GO:0006812	0.13134	cation transport
A_burdickii_000661_hypothetical_protein_JC-0161tmp_000661_[Arthrobacter]	GO:0009110	0.12912	vitamin biosynthetic process
A_burdickii_000661_hypothetical_protein_JC-0161tmp_000661_[Arthrobacter]	GO:0042364	0.12871	water-soluble vitamin biosynthetic process
A_burdickii_000661_hypothetical_protein_JC-0161tmp_000661_[Arthrobacter]	GO:0006767	0.1267	water-soluble vitamin metabolic process
A_burdickii_000661_hypothetical_protein_JC-0161tmp_000661_[Arthrobacter]	GO:0006766	0.12592	vitamin metabolic process
A_burdickii_000661_hypothetical_protein_JC-0161tmp_000661_[Arthrobacter]	GO:0046034	0.12462	ATP metabolic process
A_burdickii_000661_hypothetical_protein_JC-0161tmp_000661_[Arthrobacter]	GO:0098660	0.12323	inorganic ion transmembrane transport
A_burdickii_000661_hypothetical_protein_JC-0161tmp_000661_[Arthrobacter]	GO:0008654	0.12276	phospholipid biosynthetic process
A_burdickii_000661_hypothetical_protein_JC-0161tmp_000661_[Arthrobacter]	GO:0098655	0.1204	cation transmembrane transport
A_burdickii_000661_hypothetical_protein_JC-0161tmp_000661_[Arthrobacter]	GO:0016310	0.1196	phosphorylation
A_burdickii_000661_hypothetical_protein_JC-0161tmp_000661_[Arthrobacter]	GO:0015979	0.11541	photosynthesis
A_burdickii_000661_hypothetical_protein_JC-0161tmp_000661_[Arthrobacter]	GO:0044283	0.11434	small molecule biosynthetic process
A_burdickii_000661_hypothetical_protein_JC-0161tmp_000661_[Arthrobacter]	GO:0098662	0.10655	inorganic cation transmembrane transport
A_burdickii_000661_hypothetical_protein_JC-0161tmp_000661_[Arthrobacter]	GO:0015980	0.10641	energy derivation by oxidation of organic compounds
A_burdickii_000661_hypothetical_protein_JC-0161tmp_000661_[Arthrobacter]	GO:0006820	0.10496	anion transport
A_burdickii_000661_hypothetical_protein_JC-0161tmp_000661_[Arthrobacter]	GO:0008610	0.1021	lipid biosynthetic process
A_burdickii_003327_DUF1990_domain-containing_protein_[Arthrobacter]	GO:0044283	0.15571	small molecule biosynthetic process
A_burdickii_003327_DUF1990_domain-containing_protein_[Arthrobacter]	GO:0043603	0.14523	cellular amide metabolic process
A_burdickii_003327_DUF1990_domain-containing_protein_[Arthrobacter]	GO:0006796	0.1432	phosphate-containing compound metabolic process
A_burdickii_003327_DUF1990_domain-containing_protein_[Arthrobacter]	GO:0006793	0.14259	phosphorus metabolic process
A_burdickii_003327_DUF1990_domain-containing_protein_[Arthrobacter]	GO:0006082	0.1238	organic acid metabolic process
A_burdickii_003327_DUF1990_domain-containing_protein_[Arthrobacter]	GO:0043436	0.12229	oxoacid metabolic process
A_burdickii_003327_DUF1990_domain-containing_protein_[Arthrobacter]	GO:0009056	0.12127	catabolic process
A_burdickii_003327_DUF1990_domain-containing_protein_[Arthrobacter]	GO:0019752	0.11912	carboxylic acid metabolic process
A_burdickii_003327_DUF1990_domain-containing_protein_[Arthrobacter]	GO:0043604	0.11197	amide biosynthetic process
A_burdickii_003327_DUF1990_domain-containing_protein_[Arthrobacter]	GO:1901575	0.11174	organic substance catabolic process
A_burdickii_003327_DUF1990_domain-containing_protein_[Arthrobacter]	GO:0016053	0.10138	organic acid biosynthetic process
A_burdickii_001441_ferredoxin_reductase_[Arthrobacter]	GO:0006796	0.18566	phosphate-containing compound metabolic process
A_burdickii_001441_ferredoxin_reductase_[Arthrobacter]	GO:0006082	0.16918	organic acid metabolic process
A_burdickii_001441_ferredoxin_reductase_[Arthrobacter]	GO:0043436	0.16676	oxoacid metabolic process
A_burdickii_001441_ferredoxin_reductase_[Arthrobacter]	GO:0019752	0.16496	carboxylic acid metabolic process
A_burdickii_001441_ferredoxin_reductase_[Arthrobacter]	GO:0043412	0.15563	macromolecule modification
A_burdickii_001441_ferredoxin_reductase_[Arthrobacter]	GO:0051716	0.15268	cellular response to stimulus
A_burdickii_001441_ferredoxin_reductase_[Arthrobacter]	GO:0044283	0.14753	small molecule biosynthetic process
A_burdickii_001441_ferredoxin_reductase_[Arthrobacter]	GO:0006520	0.14484	cellular amino acid metabolic process
A_burdickii_001441_ferredoxin_reductase_[Arthrobacter]	GO:0016070	0.13287	RNA metabolic process
A_burdickii_001441_ferredoxin_reductase_[Arthrobacter]	GO:0006950	0.13098	response to stress
A_burdickii_001441_ferredoxin_reductase_[Arthrobacter]	GO:0034654	0.13083	nucleobase-containing compound biosynthetic process
A_burdickii_001441_ferredoxin_reductase_[Arthrobacter]	GO:0009056	0.12668	catabolic process
A_burdickii_001441_ferredoxin_reductase_[Arthrobacter]	GO:1901135	0.1257	carbohydrate derivative metabolic process
A_burdickii_001441_ferredoxin_reductase_[Arthrobacter]	GO:0044248	0.12089	cellular catabolic process
A_burdickii_001441_ferredoxin_reductase_[Arthrobacter]	GO:0036211	0.11623	protein modification process
A_burdickii_001441_ferredoxin_reductase_[Arthrobacter]	GO:0006464	0.11617	cellular protein modification process
A_burdickii_001441_ferredoxin_reductase_[Arthrobacter]	GO:1901605	0.11258	alpha-amino acid metabolic process
A_burdickii_001441_ferredoxin_reductase_[Arthrobacter]	GO:1901575	0.11189	organic substance catabolic process
A_burdickii_003426_ATP-binding_protein_[Arthrobacter]	GO:0006793	0.40141	phosphorus metabolic process
A_burdickii_003426_ATP-binding_protein_[Arthrobacter]	GO:0006796	0.36388	phosphate-containing compound metabolic process
A_burdickii_003426_ATP-binding_protein_[Arthrobacter]	GO:1901135	0.33912	carbohydrate derivative metabolic process
A_burdickii_003426_ATP-binding_protein_[Arthrobacter]	GO:0019637	0.32638	organophosphate metabolic process
A_burdickii_003426_ATP-binding_protein_[Arthrobacter]	GO:0090407	0.30828	organophosphate biosynthetic process
A_burdickii_003426_ATP-binding_protein_[Arthrobacter]	GO:1901137	0.23466	carbohydrate derivative biosynthetic process
A_burdickii_003426_ATP-binding_protein_[Arthrobacter]	GO:0006082	0.22142	organic acid metabolic process
A_burdickii_003426_ATP-binding_protein_[Arthrobacter]	GO:0019752	0.21949	carboxylic acid metabolic process
A_burdickii_003426_ATP-binding_protein_[Arthrobacter]	GO:0043436	0.21937	oxoacid metabolic process
A_burdickii_003426_ATP-binding_protein_[Arthrobacter]	GO:0055086	0.13607	nucleobase-containing small molecule metabolic process
A_burdickii_003426_ATP-binding_protein_[Arthrobacter]	GO:0044283	0.13274	small molecule biosynthetic process
A_burdickii_003426_ATP-binding_protein_[Arthrobacter]	GO:0006520	0.1284	cellular amino acid metabolic process
A_burdickii_003426_ATP-binding_protein_[Arthrobacter]	GO:0006629	0.12485	lipid metabolic process
A_burdickii_003426_ATP-binding_protein_[Arthrobacter]	GO:0044255	0.12038	cellular lipid metabolic process
A_burdickii_003426_ATP-binding_protein_[Arthrobacter]	GO:1901605	0.11764	alpha-amino acid metabolic process
A_burdickii_003426_ATP-binding_protein_[Arthrobacter]	GO:0005975	0.11212	carbohydrate metabolic process
A_burdickii_003426_ATP-binding_protein_[Arthrobacter]	GO:0034654	0.11157	nucleobase-containing compound biosynthetic process
A_burdickii_003426_ATP-binding_protein_[Arthrobacter]	GO:0008610	0.11138	lipid biosynthetic process
A_burdickii_003426_ATP-binding_protein_[Arthrobacter]	GO:0009056	0.10645	catabolic process
A_burdickii_000710_CPBP_family_intramembrane_metalloprotease_[Arthrobacter]	GO:0051234	0.41618	establishment of localization
A_burdickii_000710_CPBP_family_intramembrane_metalloprotease_[Arthrobacter]	GO:0006810	0.41554	transport
A_burdickii_000710_CPBP_family_intramembrane_metalloprotease_[Arthrobacter]	GO:0055085	0.39415	transmembrane transport
A_burdickii_000710_CPBP_family_intramembrane_metalloprotease_[Arthrobacter]	GO:0006811	0.38068	ion transport
A_burdickii_000710_CPBP_family_intramembrane_metalloprotease_[Arthrobacter]	GO:0034220	0.31285	ion transmembrane transport
A_burdickii_000710_CPBP_family_intramembrane_metalloprotease_[Arthrobacter]	GO:0006793	0.27608	phosphorus metabolic process
A_burdickii_000710_CPBP_family_intramembrane_metalloprotease_[Arthrobacter]	GO:0006796	0.27551	phosphate-containing compound metabolic process
A_burdickii_000710_CPBP_family_intramembrane_metalloprotease_[Arthrobacter]	GO:0006812	0.22863	cation transport
A_burdickii_000710_CPBP_family_intramembrane_metalloprotease_[Arthrobacter]	GO:0098655	0.21411	cation transmembrane transport
A_burdickii_000710_CPBP_family_intramembrane_metalloprotease_[Arthrobacter]	GO:0098660	0.20257	inorganic ion transmembrane transport
A_burdickii_000710_CPBP_family_intramembrane_metalloprotease_[Arthrobacter]	GO:0098662	0.19377	inorganic cation transmembrane transport
A_burdickii_000710_CPBP_family_intramembrane_metalloprotease_[Arthrobacter]	GO:0006820	0.19328	anion transport
A_burdickii_000710_CPBP_family_intramembrane_metalloprotease_[Arthrobacter]	GO:0023052	0.17237	signaling
A_burdickii_000710_CPBP_family_intramembrane_metalloprotease_[Arthrobacter]	GO:0051716	0.16886	cellular response to stimulus
A_burdickii_000710_CPBP_family_intramembrane_metalloprotease_[Arthrobacter]	GO:0007165	0.16554	signal transduction
A_burdickii_000710_CPBP_family_intramembrane_metalloprotease_[Arthrobacter]	GO:0007154	0.15722	cell communication
A_burdickii_000710_CPBP_family_intramembrane_metalloprotease_[Arthrobacter]	GO:0043412	0.15595	macromolecule modification
A_burdickii_000710_CPBP_family_intramembrane_metalloprotease_[Arthrobacter]	GO:0065008	0.14991	regulation of biological quality
A_burdickii_000710_CPBP_family_intramembrane_metalloprotease_[Arthrobacter]	GO:0036211	0.14593	protein modification process
A_burdickii_000710_CPBP_family_intramembrane_metalloprotease_[Arthrobacter]	GO:0006464	0.14588	cellular protein modification process
A_burdickii_000710_CPBP_family_intramembrane_metalloprotease_[Arthrobacter]	GO:0016310	0.14417	phosphorylation
A_burdickii_000710_CPBP_family_intramembrane_metalloprotease_[Arthrobacter]	GO:0022900	0.14105	electron transport chain
A_burdickii_000710_CPBP_family_intramembrane_metalloprotease_[Arthrobacter]	GO:0071702	0.13994	organic substance transport
A_burdickii_000710_CPBP_family_intramembrane_metalloprotease_[Arthrobacter]	GO:0090407	0.13796	organophosphate biosynthetic process
A_burdickii_000710_CPBP_family_intramembrane_metalloprotease_[Arthrobacter]	GO:0042221	0.12957	response to chemical
A_burdickii_000710_CPBP_family_intramembrane_metalloprotease_[Arthrobacter]	GO:0006091	0.12622	generation of precursor metabolites and energy
A_burdickii_000710_CPBP_family_intramembrane_metalloprotease_[Arthrobacter]	GO:0007186	0.12511	G protein-coupled receptor signaling pathway
A_burdickii_000710_CPBP_family_intramembrane_metalloprotease_[Arthrobacter]	GO:0006629	0.12205	lipid metabolic process
A_burdickii_000710_CPBP_family_intramembrane_metalloprotease_[Arthrobacter]	GO:0008610	0.12136	lipid biosynthetic process
A_burdickii_000710_CPBP_family_intramembrane_metalloprotease_[Arthrobacter]	GO:1901135	0.11894	carbohydrate derivative metabolic process
A_burdickii_000710_CPBP_family_intramembrane_metalloprotease_[Arthrobacter]	GO:1901137	0.11882	carbohydrate derivative biosynthetic process
A_burdickii_000710_CPBP_family_intramembrane_metalloprotease_[Arthrobacter]	GO:0071705	0.11777	nitrogen compound transport
A_burdickii_000710_CPBP_family_intramembrane_metalloprotease_[Arthrobacter]	GO:0019637	0.11744	organophosphate metabolic process
A_burdickii_000710_CPBP_family_intramembrane_metalloprotease_[Arthrobacter]	GO:0032501	0.11572	multicellular organismal process
A_burdickii_000710_CPBP_family_intramembrane_metalloprotease_[Arthrobacter]	GO:0044255	0.11447	cellular lipid metabolic process
A_burdickii_000710_CPBP_family_intramembrane_metalloprotease_[Arthrobacter]	GO:0008654	0.10833	phospholipid biosynthetic process
A_burdickii_000710_CPBP_family_intramembrane_metalloprotease_[Arthrobacter]	GO:0034654	0.10394	nucleobase-containing compound biosynthetic process
A_burdickii_000710_CPBP_family_intramembrane_metalloprotease_[Arthrobacter]	GO:0015980	0.10016	energy derivation by oxidation of organic compounds
A_burdickii_003190_glycosyltransferase_family_2_protein_[Arthrobacter]	GO:0006796	0.21846	phosphate-containing compound metabolic process
A_burdickii_003190_glycosyltransferase_family_2_protein_[Arthrobacter]	GO:0055085	0.20749	transmembrane transport
A_burdickii_003190_glycosyltransferase_family_2_protein_[Arthrobacter]	GO:0006810	0.19953	transport
A_burdickii_003190_glycosyltransferase_family_2_protein_[Arthrobacter]	GO:0051234	0.19832	establishment of localization
A_burdickii_003190_glycosyltransferase_family_2_protein_[Arthrobacter]	GO:0006811	0.17918	ion transport
A_burdickii_003190_glycosyltransferase_family_2_protein_[Arthrobacter]	GO:0034220	0.14904	ion transmembrane transport
A_burdickii_003190_glycosyltransferase_family_2_protein_[Arthrobacter]	GO:0019637	0.13885	organophosphate metabolic process
A_burdickii_003190_glycosyltransferase_family_2_protein_[Arthrobacter]	GO:0090407	0.1346	organophosphate biosynthetic process
A_burdickii_003190_glycosyltransferase_family_2_protein_[Arthrobacter]	GO:1901135	0.13405	carbohydrate derivative metabolic process
A_burdickii_003190_glycosyltransferase_family_2_protein_[Arthrobacter]	GO:1901137	0.12415	carbohydrate derivative biosynthetic process
A_burdickii_003190_glycosyltransferase_family_2_protein_[Arthrobacter]	GO:0044283	0.11422	small molecule biosynthetic process
A_burdickii_003190_glycosyltransferase_family_2_protein_[Arthrobacter]	GO:0006812	0.10365	cation transport
A_burdickii_001247_MaoC_family_dehydratase_[Arthrobacter]	GO:0051716	0.18353	cellular response to stimulus
A_burdickii_001247_MaoC_family_dehydratase_[Arthrobacter]	GO:0051234	0.17785	establishment of localization
A_burdickii_001247_MaoC_family_dehydratase_[Arthrobacter]	GO:0006810	0.17493	transport
A_burdickii_001247_MaoC_family_dehydratase_[Arthrobacter]	GO:0016043	0.17252	cellular component organization
A_burdickii_001247_MaoC_family_dehydratase_[Arthrobacter]	GO:0006811	0.13503	ion transport
A_burdickii_001247_MaoC_family_dehydratase_[Arthrobacter]	GO:0044085	0.13274	cellular component biogenesis
A_burdickii_001247_MaoC_family_dehydratase_[Arthrobacter]	GO:0007154	0.1306	cell communication
A_burdickii_001247_MaoC_family_dehydratase_[Arthrobacter]	GO:0006796	0.12995	phosphate-containing compound metabolic process
A_burdickii_001247_MaoC_family_dehydratase_[Arthrobacter]	GO:0006793	0.12949	phosphorus metabolic process
A_burdickii_001247_MaoC_family_dehydratase_[Arthrobacter]	GO:0006950	0.12711	response to stress
A_burdickii_001247_MaoC_family_dehydratase_[Arthrobacter]	GO:0019222	0.12615	regulation of metabolic process
A_burdickii_001247_MaoC_family_dehydratase_[Arthrobacter]	GO:0042221	0.11986	response to chemical
A_burdickii_001247_MaoC_family_dehydratase_[Arthrobacter]	GO:0034654	0.11924	nucleobase-containing compound biosynthetic process
A_burdickii_001247_MaoC_family_dehydratase_[Arthrobacter]	GO:0060255	0.1178	regulation of macromolecule metabolic process
A_burdickii_001247_MaoC_family_dehydratase_[Arthrobacter]	GO:0023052	0.1158	signaling
A_burdickii_001247_MaoC_family_dehydratase_[Arthrobacter]	GO:0031323	0.11102	regulation of cellular metabolic process
A_burdickii_001247_MaoC_family_dehydratase_[Arthrobacter]	GO:0007165	0.1093	signal transduction
A_burdickii_001247_MaoC_family_dehydratase_[Arthrobacter]	GO:0016070	0.1091	RNA metabolic process
A_burdickii_001247_MaoC_family_dehydratase_[Arthrobacter]	GO:0080090	0.10741	regulation of primary metabolic process
A_burdickii_001247_MaoC_family_dehydratase_[Arthrobacter]	GO:0022607	0.10615	cellular component assembly
A_burdickii_001247_MaoC_family_dehydratase_[Arthrobacter]	GO:0051171	0.10545	regulation of nitrogen compound metabolic process
A_burdickii_001247_MaoC_family_dehydratase_[Arthrobacter]	GO:0044283	0.10286	small molecule biosynthetic process
A_burdickii_001247_MaoC_family_dehydratase_[Arthrobacter]	GO:0006820	0.10059	anion transport
A_burdickii_000743_Rid_family_hydrolase_[Arthrobacter]	GO:0006796	0.1601	phosphate-containing compound metabolic process
A_burdickii_000743_Rid_family_hydrolase_[Arthrobacter]	GO:0006793	0.15589	phosphorus metabolic process
A_burdickii_000743_Rid_family_hydrolase_[Arthrobacter]	GO:0009056	0.15248	catabolic process
A_burdickii_000743_Rid_family_hydrolase_[Arthrobacter]	GO:1901575	0.13505	organic substance catabolic process
A_burdickii_000743_Rid_family_hydrolase_[Arthrobacter]	GO:0019637	0.1319	organophosphate metabolic process
A_burdickii_000743_Rid_family_hydrolase_[Arthrobacter]	GO:0046394	0.12012	carboxylic acid biosynthetic process
A_burdickii_000743_Rid_family_hydrolase_[Arthrobacter]	GO:0006082	0.11908	organic acid metabolic process
A_burdickii_000743_Rid_family_hydrolase_[Arthrobacter]	GO:0005975	0.11889	carbohydrate metabolic process
A_burdickii_000743_Rid_family_hydrolase_[Arthrobacter]	GO:0019752	0.11875	carboxylic acid metabolic process
A_burdickii_000743_Rid_family_hydrolase_[Arthrobacter]	GO:0043436	0.11846	oxoacid metabolic process
A_burdickii_000743_Rid_family_hydrolase_[Arthrobacter]	GO:0016053	0.11808	organic acid biosynthetic process
A_burdickii_000743_Rid_family_hydrolase_[Arthrobacter]	GO:0006629	0.11494	lipid metabolic process
A_burdickii_000743_Rid_family_hydrolase_[Arthrobacter]	GO:0044248	0.11365	cellular catabolic process
A_burdickii_000743_Rid_family_hydrolase_[Arthrobacter]	GO:0044255	0.11228	cellular lipid metabolic process
A_burdickii_000743_Rid_family_hydrolase_[Arthrobacter]	GO:0043603	0.11046	cellular amide metabolic process
A_burdickii_001428_TetR/AcrR_family_transcriptional_regulator_[Arthrobacter]	GO:0044283	0.25311	small molecule biosynthetic process
A_burdickii_001428_TetR/AcrR_family_transcriptional_regulator_[Arthrobacter]	GO:0006796	0.25073	phosphate-containing compound metabolic process
A_burdickii_001428_TetR/AcrR_family_transcriptional_regulator_[Arthrobacter]	GO:0006793	0.25037	phosphorus metabolic process
A_burdickii_001428_TetR/AcrR_family_transcriptional_regulator_[Arthrobacter]	GO:0034654	0.2273	nucleobase-containing compound biosynthetic process
A_burdickii_001428_TetR/AcrR_family_transcriptional_regulator_[Arthrobacter]	GO:0016070	0.19598	RNA metabolic process
A_burdickii_001428_TetR/AcrR_family_transcriptional_regulator_[Arthrobacter]	GO:0043412	0.1582	macromolecule modification
A_burdickii_001428_TetR/AcrR_family_transcriptional_regulator_[Arthrobacter]	GO:0019637	0.14364	organophosphate metabolic process
A_burdickii_001428_TetR/AcrR_family_transcriptional_regulator_[Arthrobacter]	GO:0009056	0.14238	catabolic process
A_burdickii_001428_TetR/AcrR_family_transcriptional_regulator_[Arthrobacter]	GO:0006082	0.13795	organic acid metabolic process
A_burdickii_001428_TetR/AcrR_family_transcriptional_regulator_[Arthrobacter]	GO:1901135	0.1339	carbohydrate derivative metabolic process
A_burdickii_001428_TetR/AcrR_family_transcriptional_regulator_[Arthrobacter]	GO:0043436	0.13185	oxoacid metabolic process
A_burdickii_001428_TetR/AcrR_family_transcriptional_regulator_[Arthrobacter]	GO:0019752	0.12936	carboxylic acid metabolic process
A_burdickii_001428_TetR/AcrR_family_transcriptional_regulator_[Arthrobacter]	GO:1901575	0.12436	organic substance catabolic process
A_burdickii_001428_TetR/AcrR_family_transcriptional_regulator_[Arthrobacter]	GO:0044248	0.12334	cellular catabolic process
A_burdickii_001428_TetR/AcrR_family_transcriptional_regulator_[Arthrobacter]	GO:0055086	0.11504	nucleobase-containing small molecule metabolic process
A_burdickii_001428_TetR/AcrR_family_transcriptional_regulator_[Arthrobacter]	GO:1901137	0.11019	carbohydrate derivative biosynthetic process
A_burdickii_001428_TetR/AcrR_family_transcriptional_regulator_[Arthrobacter]	GO:0036211	0.10666	protein modification process
A_burdickii_001428_TetR/AcrR_family_transcriptional_regulator_[Arthrobacter]	GO:0006464	0.10663	cellular protein modification process
A_burdickii_001428_TetR/AcrR_family_transcriptional_regulator_[Arthrobacter]	GO:0090407	0.10205	organophosphate biosynthetic process
A_burdickii_001428_TetR/AcrR_family_transcriptional_regulator_[Arthrobacter]	GO:0016053	0.10058	organic acid biosynthetic process
A_burdickii_001140_hypothetical_protein_JC-0161tmp_001140_[Arthrobacter]	GO:0006810	0.35245	transport
A_burdickii_001140_hypothetical_protein_JC-0161tmp_001140_[Arthrobacter]	GO:0006811	0.3072	ion transport
A_burdickii_001140_hypothetical_protein_JC-0161tmp_001140_[Arthrobacter]	GO:0055085	0.26269	transmembrane transport
A_burdickii_001140_hypothetical_protein_JC-0161tmp_001140_[Arthrobacter]	GO:0034220	0.22829	ion transmembrane transport
A_burdickii_001140_hypothetical_protein_JC-0161tmp_001140_[Arthrobacter]	GO:0006796	0.22652	phosphate-containing compound metabolic process
A_burdickii_001140_hypothetical_protein_JC-0161tmp_001140_[Arthrobacter]	GO:0006793	0.22607	phosphorus metabolic process
A_burdickii_001140_hypothetical_protein_JC-0161tmp_001140_[Arthrobacter]	GO:0006812	0.17597	cation transport
A_burdickii_001140_hypothetical_protein_JC-0161tmp_001140_[Arthrobacter]	GO:0022900	0.17066	electron transport chain
A_burdickii_001140_hypothetical_protein_JC-0161tmp_001140_[Arthrobacter]	GO:0098655	0.16696	cation transmembrane transport
A_burdickii_001140_hypothetical_protein_JC-0161tmp_001140_[Arthrobacter]	GO:0006820	0.15881	anion transport
A_burdickii_001140_hypothetical_protein_JC-0161tmp_001140_[Arthrobacter]	GO:0098662	0.15643	inorganic cation transmembrane transport
A_burdickii_001140_hypothetical_protein_JC-0161tmp_001140_[Arthrobacter]	GO:0098660	0.15623	inorganic ion transmembrane transport
A_burdickii_001140_hypothetical_protein_JC-0161tmp_001140_[Arthrobacter]	GO:0006091	0.1456	generation of precursor metabolites and energy
A_burdickii_001140_hypothetical_protein_JC-0161tmp_001140_[Arthrobacter]	GO:0015979	0.14461	photosynthesis
A_burdickii_001140_hypothetical_protein_JC-0161tmp_001140_[Arthrobacter]	GO:0046034	0.14314	ATP metabolic process
A_burdickii_001140_hypothetical_protein_JC-0161tmp_001140_[Arthrobacter]	GO:0051716	0.13337	cellular response to stimulus
A_burdickii_001140_hypothetical_protein_JC-0161tmp_001140_[Arthrobacter]	GO:0071702	0.1295	organic substance transport
A_burdickii_001140_hypothetical_protein_JC-0161tmp_001140_[Arthrobacter]	GO:0016310	0.12435	phosphorylation
A_burdickii_001140_hypothetical_protein_JC-0161tmp_001140_[Arthrobacter]	GO:1902600	0.11775	proton transmembrane transport
A_burdickii_001140_hypothetical_protein_JC-0161tmp_001140_[Arthrobacter]	GO:1901135	0.11511	carbohydrate derivative metabolic process
A_burdickii_001140_hypothetical_protein_JC-0161tmp_001140_[Arthrobacter]	GO:0019684	0.10862	photosynthesis, light reaction
A_burdickii_001140_hypothetical_protein_JC-0161tmp_001140_[Arthrobacter]	GO:0034654	0.10749	nucleobase-containing compound biosynthetic process
A_burdickii_001140_hypothetical_protein_JC-0161tmp_001140_[Arthrobacter]	GO:0019637	0.10742	organophosphate metabolic process
A_burdickii_001140_hypothetical_protein_JC-0161tmp_001140_[Arthrobacter]	GO:0071705	0.10544	nitrogen compound transport
A_burdickii_001140_hypothetical_protein_JC-0161tmp_001140_[Arthrobacter]	GO:0007154	0.10342	cell communication
A_burdickii_003093_aldo/keto_reductase_[Arthrobacter]	GO:0006082	0.2781	organic acid metabolic process
A_burdickii_003093_aldo/keto_reductase_[Arthrobacter]	GO:0043436	0.27808	oxoacid metabolic process
A_burdickii_003093_aldo/keto_reductase_[Arthrobacter]	GO:0019752	0.27708	carboxylic acid metabolic process
A_burdickii_003093_aldo/keto_reductase_[Arthrobacter]	GO:0044283	0.24326	small molecule biosynthetic process
A_burdickii_003093_aldo/keto_reductase_[Arthrobacter]	GO:0009056	0.19414	catabolic process
A_burdickii_003093_aldo/keto_reductase_[Arthrobacter]	GO:1901575	0.18594	organic substance catabolic process
A_burdickii_003093_aldo/keto_reductase_[Arthrobacter]	GO:0006520	0.16745	cellular amino acid metabolic process
A_burdickii_003093_aldo/keto_reductase_[Arthrobacter]	GO:0006796	0.16261	phosphate-containing compound metabolic process
A_burdickii_003093_aldo/keto_reductase_[Arthrobacter]	GO:0005975	0.15893	carbohydrate metabolic process
A_burdickii_003093_aldo/keto_reductase_[Arthrobacter]	GO:0006793	0.15754	phosphorus metabolic process
A_burdickii_003093_aldo/keto_reductase_[Arthrobacter]	GO:0046394	0.13294	carboxylic acid biosynthetic process
A_burdickii_003093_aldo/keto_reductase_[Arthrobacter]	GO:0016053	0.12634	organic acid biosynthetic process
A_burdickii_003093_aldo/keto_reductase_[Arthrobacter]	GO:0019637	0.1192	organophosphate metabolic process
A_burdickii_003093_aldo/keto_reductase_[Arthrobacter]	GO:0044248	0.11472	cellular catabolic process
A_burdickii_003093_aldo/keto_reductase_[Arthrobacter]	GO:0032787	0.10653	monocarboxylic acid metabolic process
A_burdickii_000385_YsnF/AvaK_domain-containing_protein_[Arthrobacter]	GO:0006518	0.4965	peptide metabolic process
A_burdickii_000385_YsnF/AvaK_domain-containing_protein_[Arthrobacter]	GO:0043043	0.48764	peptide biosynthetic process
A_burdickii_000385_YsnF/AvaK_domain-containing_protein_[Arthrobacter]	GO:0006412	0.48181	translation
A_burdickii_000385_YsnF/AvaK_domain-containing_protein_[Arthrobacter]	GO:0043604	0.476	amide biosynthetic process
A_burdickii_003046_APC_family_permease_[Arthrobacter]	GO:0006793	0.26036	phosphorus metabolic process
A_burdickii_003046_APC_family_permease_[Arthrobacter]	GO:0055085	0.24674	transmembrane transport
A_burdickii_003046_APC_family_permease_[Arthrobacter]	GO:0006796	0.24647	phosphate-containing compound metabolic process
A_burdickii_003046_APC_family_permease_[Arthrobacter]	GO:0006091	0.21465	generation of precursor metabolites and energy
A_burdickii_003046_APC_family_permease_[Arthrobacter]	GO:0006810	0.2037	transport
A_burdickii_003046_APC_family_permease_[Arthrobacter]	GO:0051234	0.20276	establishment of localization
A_burdickii_003046_APC_family_permease_[Arthrobacter]	GO:0006811	0.17923	ion transport
A_burdickii_003046_APC_family_permease_[Arthrobacter]	GO:0045333	0.17739	cellular respiration
A_burdickii_003046_APC_family_permease_[Arthrobacter]	GO:0015980	0.1707	energy derivation by oxidation of organic compounds
A_burdickii_003046_APC_family_permease_[Arthrobacter]	GO:0034220	0.16376	ion transmembrane transport
A_burdickii_003046_APC_family_permease_[Arthrobacter]	GO:1901135	0.14414	carbohydrate derivative metabolic process
A_burdickii_003046_APC_family_permease_[Arthrobacter]	GO:0044283	0.14129	small molecule biosynthetic process
A_burdickii_003046_APC_family_permease_[Arthrobacter]	GO:0022900	0.13307	electron transport chain
A_burdickii_003046_APC_family_permease_[Arthrobacter]	GO:0006629	0.12464	lipid metabolic process
A_burdickii_003046_APC_family_permease_[Arthrobacter]	GO:0006812	0.12076	cation transport
A_burdickii_003046_APC_family_permease_[Arthrobacter]	GO:0043436	0.12019	oxoacid metabolic process
A_burdickii_003046_APC_family_permease_[Arthrobacter]	GO:0006082	0.11983	organic acid metabolic process
A_burdickii_003046_APC_family_permease_[Arthrobacter]	GO:0019752	0.11956	carboxylic acid metabolic process
A_burdickii_003046_APC_family_permease_[Arthrobacter]	GO:0044255	0.11806	cellular lipid metabolic process
A_burdickii_003046_APC_family_permease_[Arthrobacter]	GO:0019637	0.11793	organophosphate metabolic process
A_burdickii_003046_APC_family_permease_[Arthrobacter]	GO:0008610	0.1104	lipid biosynthetic process
A_burdickii_003046_APC_family_permease_[Arthrobacter]	GO:0098655	0.11003	cation transmembrane transport
A_burdickii_003046_APC_family_permease_[Arthrobacter]	GO:1901137	0.10341	carbohydrate derivative biosynthetic process
A_burdickii_003046_APC_family_permease_[Arthrobacter]	GO:0098660	0.10265	inorganic ion transmembrane transport
A_burdickii_001091_helix-turn-helix_transcriptional_regulator_[Arthrobacter]	GO:0016070	0.53815	RNA metabolic process
A_burdickii_001091_helix-turn-helix_transcriptional_regulator_[Arthrobacter]	GO:0034654	0.25498	nucleobase-containing compound biosynthetic process
A_burdickii_001091_helix-turn-helix_transcriptional_regulator_[Arthrobacter]	GO:0010468	0.12918	regulation of gene expression
A_burdickii_001091_helix-turn-helix_transcriptional_regulator_[Arthrobacter]	GO:0019222	0.12816	regulation of metabolic process
A_burdickii_001091_helix-turn-helix_transcriptional_regulator_[Arthrobacter]	GO:0044283	0.12176	small molecule biosynthetic process
A_burdickii_001091_helix-turn-helix_transcriptional_regulator_[Arthrobacter]	GO:0060255	0.11391	regulation of macromolecule metabolic process
A_burdickii_001091_helix-turn-helix_transcriptional_regulator_[Arthrobacter]	GO:0032259	0.11163	methylation
A_burdickii_001091_helix-turn-helix_transcriptional_regulator_[Arthrobacter]	GO:0006793	0.10908	phosphorus metabolic process
A_burdickii_001091_helix-turn-helix_transcriptional_regulator_[Arthrobacter]	GO:0006796	0.10768	phosphate-containing compound metabolic process
A_burdickii_003269_FAD-dependent_monooxygenase_[Arthrobacter]	GO:0006796	0.17614	phosphate-containing compound metabolic process
A_burdickii_003269_FAD-dependent_monooxygenase_[Arthrobacter]	GO:0006793	0.17197	phosphorus metabolic process
A_burdickii_003269_FAD-dependent_monooxygenase_[Arthrobacter]	GO:0044283	0.16988	small molecule biosynthetic process
A_burdickii_003269_FAD-dependent_monooxygenase_[Arthrobacter]	GO:0043412	0.1526	macromolecule modification
A_burdickii_003269_FAD-dependent_monooxygenase_[Arthrobacter]	GO:0044085	0.15234	cellular component biogenesis
A_burdickii_003269_FAD-dependent_monooxygenase_[Arthrobacter]	GO:1901135	0.11947	carbohydrate derivative metabolic process
A_burdickii_003269_FAD-dependent_monooxygenase_[Arthrobacter]	GO:0006396	0.11831	RNA processing
A_burdickii_003269_FAD-dependent_monooxygenase_[Arthrobacter]	GO:0034660	0.11762	ncRNA metabolic process
A_burdickii_003269_FAD-dependent_monooxygenase_[Arthrobacter]	GO:0019637	0.11548	organophosphate metabolic process
A_burdickii_003269_FAD-dependent_monooxygenase_[Arthrobacter]	GO:0006082	0.11402	organic acid metabolic process
A_burdickii_003269_FAD-dependent_monooxygenase_[Arthrobacter]	GO:0034654	0.11361	nucleobase-containing compound biosynthetic process
A_burdickii_003269_FAD-dependent_monooxygenase_[Arthrobacter]	GO:0016043	0.1122	cellular component organization
A_burdickii_003269_FAD-dependent_monooxygenase_[Arthrobacter]	GO:0043436	0.11208	oxoacid metabolic process
A_burdickii_003269_FAD-dependent_monooxygenase_[Arthrobacter]	GO:0019752	0.11144	carboxylic acid metabolic process
A_burdickii_003269_FAD-dependent_monooxygenase_[Arthrobacter]	GO:0090407	0.11135	organophosphate biosynthetic process
A_burdickii_003269_FAD-dependent_monooxygenase_[Arthrobacter]	GO:0009056	0.10787	catabolic process
A_burdickii_003269_FAD-dependent_monooxygenase_[Arthrobacter]	GO:0034470	0.10515	ncRNA processing
A_burdickii_003269_FAD-dependent_monooxygenase_[Arthrobacter]	GO:0044248	0.10289	cellular catabolic process
A_burdickii_002281_hypothetical_protein_JC-0161tmp_002281_[Arthrobacter]	GO:0044248	0.25414	cellular catabolic process
A_burdickii_002281_hypothetical_protein_JC-0161tmp_002281_[Arthrobacter]	GO:0009056	0.25327	catabolic process
A_burdickii_002281_hypothetical_protein_JC-0161tmp_002281_[Arthrobacter]	GO:1901575	0.20975	organic substance catabolic process
A_burdickii_002281_hypothetical_protein_JC-0161tmp_002281_[Arthrobacter]	GO:0005975	0.13041	carbohydrate metabolic process
A_burdickii_002281_hypothetical_protein_JC-0161tmp_002281_[Arthrobacter]	GO:1901565	0.12836	organonitrogen compound catabolic process
A_burdickii_002281_hypothetical_protein_JC-0161tmp_002281_[Arthrobacter]	GO:0006082	0.12456	organic acid metabolic process
A_burdickii_002281_hypothetical_protein_JC-0161tmp_002281_[Arthrobacter]	GO:0043436	0.11594	oxoacid metabolic process
A_burdickii_002281_hypothetical_protein_JC-0161tmp_002281_[Arthrobacter]	GO:0019752	0.11068	carboxylic acid metabolic process
A_burdickii_002281_hypothetical_protein_JC-0161tmp_002281_[Arthrobacter]	GO:0044282	0.10793	small molecule catabolic process
A_burdickii_003094_hypothetical_protein_JC-0161tmp_003094_[Arthrobacter]	GO:0009056	0.13253	catabolic process
A_burdickii_003094_hypothetical_protein_JC-0161tmp_003094_[Arthrobacter]	GO:0051234	0.12587	establishment of localization
A_burdickii_003094_hypothetical_protein_JC-0161tmp_003094_[Arthrobacter]	GO:0006810	0.12379	transport
A_burdickii_003094_hypothetical_protein_JC-0161tmp_003094_[Arthrobacter]	GO:0016043	0.123	cellular component organization
A_burdickii_003094_hypothetical_protein_JC-0161tmp_003094_[Arthrobacter]	GO:1901575	0.12233	organic substance catabolic process
A_burdickii_003094_hypothetical_protein_JC-0161tmp_003094_[Arthrobacter]	GO:0022900	0.11756	electron transport chain
A_burdickii_003094_hypothetical_protein_JC-0161tmp_003094_[Arthrobacter]	GO:0043604	0.1167	amide biosynthetic process
A_burdickii_003094_hypothetical_protein_JC-0161tmp_003094_[Arthrobacter]	GO:0006518	0.11413	peptide metabolic process
A_burdickii_003094_hypothetical_protein_JC-0161tmp_003094_[Arthrobacter]	GO:0006091	0.11397	generation of precursor metabolites and energy
A_burdickii_003094_hypothetical_protein_JC-0161tmp_003094_[Arthrobacter]	GO:0015979	0.11355	photosynthesis
A_burdickii_003094_hypothetical_protein_JC-0161tmp_003094_[Arthrobacter]	GO:0016070	0.11044	RNA metabolic process
A_burdickii_003094_hypothetical_protein_JC-0161tmp_003094_[Arthrobacter]	GO:0044248	0.10883	cellular catabolic process
A_burdickii_003094_hypothetical_protein_JC-0161tmp_003094_[Arthrobacter]	GO:0043043	0.10796	peptide biosynthetic process
A_burdickii_003094_hypothetical_protein_JC-0161tmp_003094_[Arthrobacter]	GO:0044419	0.10762	biological process involved in interspecies interaction between organisms
A_burdickii_003094_hypothetical_protein_JC-0161tmp_003094_[Arthrobacter]	GO:0006412	0.10727	translation
A_burdickii_003094_hypothetical_protein_JC-0161tmp_003094_[Arthrobacter]	GO:0019222	0.10665	regulation of metabolic process
A_burdickii_003094_hypothetical_protein_JC-0161tmp_003094_[Arthrobacter]	GO:0036211	0.10461	protein modification process
A_burdickii_003094_hypothetical_protein_JC-0161tmp_003094_[Arthrobacter]	GO:0006464	0.10455	cellular protein modification process
A_burdickii_003094_hypothetical_protein_JC-0161tmp_003094_[Arthrobacter]	GO:0031323	0.10432	regulation of cellular metabolic process
A_burdickii_003094_hypothetical_protein_JC-0161tmp_003094_[Arthrobacter]	GO:0080090	0.10171	regulation of primary metabolic process
A_burdickii_000432_GAF_domain-containing_protein_[Arthrobacter]	GO:0043412	0.1874	macromolecule modification
A_burdickii_000432_GAF_domain-containing_protein_[Arthrobacter]	GO:0006793	0.16562	phosphorus metabolic process
A_burdickii_000432_GAF_domain-containing_protein_[Arthrobacter]	GO:0016043	0.16507	cellular component organization
A_burdickii_000432_GAF_domain-containing_protein_[Arthrobacter]	GO:0051716	0.15907	cellular response to stimulus
A_burdickii_000432_GAF_domain-containing_protein_[Arthrobacter]	GO:0044283	0.15894	small molecule biosynthetic process
A_burdickii_000432_GAF_domain-containing_protein_[Arthrobacter]	GO:0006796	0.15525	phosphate-containing compound metabolic process
A_burdickii_000432_GAF_domain-containing_protein_[Arthrobacter]	GO:0036211	0.15179	protein modification process
A_burdickii_000432_GAF_domain-containing_protein_[Arthrobacter]	GO:0006464	0.15172	cellular protein modification process
A_burdickii_000432_GAF_domain-containing_protein_[Arthrobacter]	GO:0009056	0.15167	catabolic process
A_burdickii_000432_GAF_domain-containing_protein_[Arthrobacter]	GO:0032502	0.14633	developmental process
A_burdickii_000432_GAF_domain-containing_protein_[Arthrobacter]	GO:0044248	0.1441	cellular catabolic process
A_burdickii_000432_GAF_domain-containing_protein_[Arthrobacter]	GO:0016070	0.14016	RNA metabolic process
A_burdickii_000432_GAF_domain-containing_protein_[Arthrobacter]	GO:0048856	0.13984	anatomical structure development
A_burdickii_000432_GAF_domain-containing_protein_[Arthrobacter]	GO:1901575	0.12992	organic substance catabolic process
A_burdickii_000432_GAF_domain-containing_protein_[Arthrobacter]	GO:0044085	0.12114	cellular component biogenesis
A_burdickii_000432_GAF_domain-containing_protein_[Arthrobacter]	GO:0006082	0.11946	organic acid metabolic process
A_burdickii_000432_GAF_domain-containing_protein_[Arthrobacter]	GO:0043436	0.11884	oxoacid metabolic process
A_burdickii_000432_GAF_domain-containing_protein_[Arthrobacter]	GO:0019752	0.11654	carboxylic acid metabolic process
A_burdickii_000432_GAF_domain-containing_protein_[Arthrobacter]	GO:0006950	0.10986	response to stress
A_burdickii_000432_GAF_domain-containing_protein_[Arthrobacter]	GO:0042221	0.10883	response to chemical
A_burdickii_000432_GAF_domain-containing_protein_[Arthrobacter]	GO:0032501	0.10769	multicellular organismal process
A_burdickii_000432_GAF_domain-containing_protein_[Arthrobacter]	GO:0016053	0.10724	organic acid biosynthetic process
A_burdickii_000432_GAF_domain-containing_protein_[Arthrobacter]	GO:0046394	0.10408	carboxylic acid biosynthetic process
A_burdickii_000432_GAF_domain-containing_protein_[Arthrobacter]	GO:0019222	0.10289	regulation of metabolic process
A_burdickii_000432_GAF_domain-containing_protein_[Arthrobacter]	GO:0034654	0.10275	nucleobase-containing compound biosynthetic process
A_burdickii_002351_peroxide_stress_protein_YaaA_[Arthrobacter]	GO:0006793	0.18549	phosphorus metabolic process
A_burdickii_002351_peroxide_stress_protein_YaaA_[Arthrobacter]	GO:0006796	0.1825	phosphate-containing compound metabolic process
A_burdickii_002351_peroxide_stress_protein_YaaA_[Arthrobacter]	GO:0043604	0.17535	amide biosynthetic process
A_burdickii_002351_peroxide_stress_protein_YaaA_[Arthrobacter]	GO:0090407	0.14743	organophosphate biosynthetic process
A_burdickii_002351_peroxide_stress_protein_YaaA_[Arthrobacter]	GO:0019637	0.144	organophosphate metabolic process
A_burdickii_002351_peroxide_stress_protein_YaaA_[Arthrobacter]	GO:0044283	0.12708	small molecule biosynthetic process
A_burdickii_002351_peroxide_stress_protein_YaaA_[Arthrobacter]	GO:1901135	0.12707	carbohydrate derivative metabolic process
A_burdickii_002351_peroxide_stress_protein_YaaA_[Arthrobacter]	GO:0006518	0.12588	peptide metabolic process
A_burdickii_002351_peroxide_stress_protein_YaaA_[Arthrobacter]	GO:0043043	0.11671	peptide biosynthetic process
A_burdickii_002351_peroxide_stress_protein_YaaA_[Arthrobacter]	GO:0034654	0.1131	nucleobase-containing compound biosynthetic process
A_burdickii_002351_peroxide_stress_protein_YaaA_[Arthrobacter]	GO:0016070	0.11267	RNA metabolic process
A_burdickii_002351_peroxide_stress_protein_YaaA_[Arthrobacter]	GO:0006412	0.11095	translation
A_burdickii_002351_peroxide_stress_protein_YaaA_[Arthrobacter]	GO:0044248	0.10455	cellular catabolic process
A_burdickii_002351_peroxide_stress_protein_YaaA_[Arthrobacter]	GO:0006396	0.1018	RNA processing
A_burdickii_002351_peroxide_stress_protein_YaaA_[Arthrobacter]	GO:0006082	0.10046	organic acid metabolic process
A_burdickii_002351_peroxide_stress_protein_YaaA_[Arthrobacter]	GO:0034470	0.10021	ncRNA processing
A_burdickii_000679_HNH_endonuclease_[Arthrobacter]	GO:0016070	0.26785	RNA metabolic process
A_burdickii_000679_HNH_endonuclease_[Arthrobacter]	GO:0044248	0.1413	cellular catabolic process
A_burdickii_000679_HNH_endonuclease_[Arthrobacter]	GO:0006396	0.13735	RNA processing
A_burdickii_000679_HNH_endonuclease_[Arthrobacter]	GO:0034660	0.13297	ncRNA metabolic process
A_burdickii_000679_HNH_endonuclease_[Arthrobacter]	GO:0009056	0.13031	catabolic process
A_burdickii_000679_HNH_endonuclease_[Arthrobacter]	GO:0043603	0.11949	cellular amide metabolic process
A_burdickii_000679_HNH_endonuclease_[Arthrobacter]	GO:0043412	0.11851	macromolecule modification
A_burdickii_000679_HNH_endonuclease_[Arthrobacter]	GO:1901575	0.11242	organic substance catabolic process
A_burdickii_003346_hypothetical_protein_JC-0161tmp_003346_[Arthrobacter]	GO:0006796	0.28805	phosphate-containing compound metabolic process
A_burdickii_003346_hypothetical_protein_JC-0161tmp_003346_[Arthrobacter]	GO:0006793	0.27735	phosphorus metabolic process
A_burdickii_003346_hypothetical_protein_JC-0161tmp_003346_[Arthrobacter]	GO:0044283	0.25167	small molecule biosynthetic process
A_burdickii_003346_hypothetical_protein_JC-0161tmp_003346_[Arthrobacter]	GO:0019637	0.19073	organophosphate metabolic process
A_burdickii_003346_hypothetical_protein_JC-0161tmp_003346_[Arthrobacter]	GO:0090407	0.17019	organophosphate biosynthetic process
A_burdickii_003346_hypothetical_protein_JC-0161tmp_003346_[Arthrobacter]	GO:0044248	0.15859	cellular catabolic process
A_burdickii_003346_hypothetical_protein_JC-0161tmp_003346_[Arthrobacter]	GO:0006082	0.15857	organic acid metabolic process
A_burdickii_003346_hypothetical_protein_JC-0161tmp_003346_[Arthrobacter]	GO:0043436	0.1545	oxoacid metabolic process
A_burdickii_003346_hypothetical_protein_JC-0161tmp_003346_[Arthrobacter]	GO:0019752	0.15236	carboxylic acid metabolic process
A_burdickii_003346_hypothetical_protein_JC-0161tmp_003346_[Arthrobacter]	GO:0009056	0.15153	catabolic process
A_burdickii_003346_hypothetical_protein_JC-0161tmp_003346_[Arthrobacter]	GO:1901135	0.14536	carbohydrate derivative metabolic process
A_burdickii_003346_hypothetical_protein_JC-0161tmp_003346_[Arthrobacter]	GO:0006520	0.13599	cellular amino acid metabolic process
A_burdickii_003346_hypothetical_protein_JC-0161tmp_003346_[Arthrobacter]	GO:1901575	0.12648	organic substance catabolic process
A_burdickii_003346_hypothetical_protein_JC-0161tmp_003346_[Arthrobacter]	GO:1901605	0.12091	alpha-amino acid metabolic process
A_burdickii_003346_hypothetical_protein_JC-0161tmp_003346_[Arthrobacter]	GO:0046394	0.1202	carboxylic acid biosynthetic process
A_burdickii_003346_hypothetical_protein_JC-0161tmp_003346_[Arthrobacter]	GO:0016053	0.11665	organic acid biosynthetic process
A_burdickii_003346_hypothetical_protein_JC-0161tmp_003346_[Arthrobacter]	GO:1901137	0.10836	carbohydrate derivative biosynthetic process
A_burdickii_003346_hypothetical_protein_JC-0161tmp_003346_[Arthrobacter]	GO:0034654	0.105	nucleobase-containing compound biosynthetic process
A_burdickii_003346_hypothetical_protein_JC-0161tmp_003346_[Arthrobacter]	GO:0008652	0.10485	cellular amino acid biosynthetic process
A_burdickii_001368_hypothetical_protein_JC-0161tmp_001368_[Arthrobacter]	GO:0043603	0.21114	cellular amide metabolic process
A_burdickii_001368_hypothetical_protein_JC-0161tmp_001368_[Arthrobacter]	GO:0043604	0.19374	amide biosynthetic process
A_burdickii_001368_hypothetical_protein_JC-0161tmp_001368_[Arthrobacter]	GO:0006518	0.17142	peptide metabolic process
A_burdickii_001368_hypothetical_protein_JC-0161tmp_001368_[Arthrobacter]	GO:0043043	0.16858	peptide biosynthetic process
A_burdickii_001368_hypothetical_protein_JC-0161tmp_001368_[Arthrobacter]	GO:0006412	0.16832	translation
A_burdickii_001368_hypothetical_protein_JC-0161tmp_001368_[Arthrobacter]	GO:0051234	0.15404	establishment of localization
A_burdickii_001368_hypothetical_protein_JC-0161tmp_001368_[Arthrobacter]	GO:0006810	0.15229	transport
A_burdickii_001368_hypothetical_protein_JC-0161tmp_001368_[Arthrobacter]	GO:0006811	0.12626	ion transport
A_burdickii_001368_hypothetical_protein_JC-0161tmp_001368_[Arthrobacter]	GO:0034654	0.10643	nucleobase-containing compound biosynthetic process
A_burdickii_000736_zinc-binding_dehydrogenase_[Arthrobacter]	GO:0016070	0.18319	RNA metabolic process
A_burdickii_000736_zinc-binding_dehydrogenase_[Arthrobacter]	GO:0031323	0.17901	regulation of cellular metabolic process
A_burdickii_000736_zinc-binding_dehydrogenase_[Arthrobacter]	GO:0080090	0.17649	regulation of primary metabolic process
A_burdickii_000736_zinc-binding_dehydrogenase_[Arthrobacter]	GO:0019222	0.17361	regulation of metabolic process
A_burdickii_000736_zinc-binding_dehydrogenase_[Arthrobacter]	GO:0051171	0.17337	regulation of nitrogen compound metabolic process
A_burdickii_000736_zinc-binding_dehydrogenase_[Arthrobacter]	GO:0060255	0.16565	regulation of macromolecule metabolic process
A_burdickii_000736_zinc-binding_dehydrogenase_[Arthrobacter]	GO:0006796	0.15659	phosphate-containing compound metabolic process
A_burdickii_000736_zinc-binding_dehydrogenase_[Arthrobacter]	GO:0006793	0.15448	phosphorus metabolic process
A_burdickii_000736_zinc-binding_dehydrogenase_[Arthrobacter]	GO:0006351	0.1514	transcription, DNA-templated
A_burdickii_000736_zinc-binding_dehydrogenase_[Arthrobacter]	GO:0097659	0.15111	nucleic acid-templated transcription
A_burdickii_000736_zinc-binding_dehydrogenase_[Arthrobacter]	GO:0032774	0.14899	RNA biosynthetic process
A_burdickii_000736_zinc-binding_dehydrogenase_[Arthrobacter]	GO:0009889	0.14809	regulation of biosynthetic process
A_burdickii_000736_zinc-binding_dehydrogenase_[Arthrobacter]	GO:0051234	0.14797	establishment of localization
A_burdickii_000736_zinc-binding_dehydrogenase_[Arthrobacter]	GO:0031326	0.14793	regulation of cellular biosynthetic process
A_burdickii_000736_zinc-binding_dehydrogenase_[Arthrobacter]	GO:0019219	0.14643	regulation of nucleobase-containing compound metabolic process
A_burdickii_000736_zinc-binding_dehydrogenase_[Arthrobacter]	GO:0051252	0.14505	regulation of RNA metabolic process
A_burdickii_000736_zinc-binding_dehydrogenase_[Arthrobacter]	GO:0010556	0.14502	regulation of macromolecule biosynthetic process
A_burdickii_000736_zinc-binding_dehydrogenase_[Arthrobacter]	GO:0006810	0.14494	transport
A_burdickii_000736_zinc-binding_dehydrogenase_[Arthrobacter]	GO:2000112	0.14316	regulation of cellular macromolecule biosynthetic process
A_burdickii_000736_zinc-binding_dehydrogenase_[Arthrobacter]	GO:0010468	0.14015	regulation of gene expression
A_burdickii_000736_zinc-binding_dehydrogenase_[Arthrobacter]	GO:0016043	0.13924	cellular component organization
A_burdickii_000736_zinc-binding_dehydrogenase_[Arthrobacter]	GO:0051716	0.13628	cellular response to stimulus
A_burdickii_000736_zinc-binding_dehydrogenase_[Arthrobacter]	GO:2001141	0.1359	regulation of RNA biosynthetic process
A_burdickii_000736_zinc-binding_dehydrogenase_[Arthrobacter]	GO:1903506	0.13543	regulation of nucleic acid-templated transcription
A_burdickii_000736_zinc-binding_dehydrogenase_[Arthrobacter]	GO:0044085	0.13541	cellular component biogenesis
A_burdickii_000736_zinc-binding_dehydrogenase_[Arthrobacter]	GO:0006355	0.13445	regulation of transcription, DNA-templated
A_burdickii_000736_zinc-binding_dehydrogenase_[Arthrobacter]	GO:0044283	0.1248	small molecule biosynthetic process
A_burdickii_000736_zinc-binding_dehydrogenase_[Arthrobacter]	GO:0043412	0.12171	macromolecule modification
A_burdickii_000736_zinc-binding_dehydrogenase_[Arthrobacter]	GO:0006811	0.12157	ion transport
A_burdickii_000736_zinc-binding_dehydrogenase_[Arthrobacter]	GO:0043603	0.11293	cellular amide metabolic process
A_burdickii_000736_zinc-binding_dehydrogenase_[Arthrobacter]	GO:0007154	0.11058	cell communication
A_burdickii_000736_zinc-binding_dehydrogenase_[Arthrobacter]	GO:0006518	0.1105	peptide metabolic process
A_burdickii_000736_zinc-binding_dehydrogenase_[Arthrobacter]	GO:0036211	0.11027	protein modification process
A_burdickii_000736_zinc-binding_dehydrogenase_[Arthrobacter]	GO:0006464	0.11024	cellular protein modification process
A_burdickii_000736_zinc-binding_dehydrogenase_[Arthrobacter]	GO:0006412	0.10907	translation
A_burdickii_000736_zinc-binding_dehydrogenase_[Arthrobacter]	GO:0022607	0.10848	cellular component assembly
A_burdickii_000736_zinc-binding_dehydrogenase_[Arthrobacter]	GO:0043043	0.10824	peptide biosynthetic process
A_burdickii_000736_zinc-binding_dehydrogenase_[Arthrobacter]	GO:0023052	0.10766	signaling
A_burdickii_000736_zinc-binding_dehydrogenase_[Arthrobacter]	GO:0043604	0.10757	amide biosynthetic process
A_burdickii_000736_zinc-binding_dehydrogenase_[Arthrobacter]	GO:0007165	0.10196	signal transduction
A_burdickii_000736_zinc-binding_dehydrogenase_[Arthrobacter]	GO:0019637	0.10013	organophosphate metabolic process
A_burdickii_001421_ABC_transporter_substrate-binding_protein_[Arthrobacter]	GO:0009056	0.17812	catabolic process
A_burdickii_001421_ABC_transporter_substrate-binding_protein_[Arthrobacter]	GO:0006793	0.16654	phosphorus metabolic process
A_burdickii_001421_ABC_transporter_substrate-binding_protein_[Arthrobacter]	GO:1901575	0.15917	organic substance catabolic process
A_burdickii_001421_ABC_transporter_substrate-binding_protein_[Arthrobacter]	GO:0006796	0.15214	phosphate-containing compound metabolic process
A_burdickii_001421_ABC_transporter_substrate-binding_protein_[Arthrobacter]	GO:0044248	0.14397	cellular catabolic process
A_burdickii_001421_ABC_transporter_substrate-binding_protein_[Arthrobacter]	GO:0044283	0.14315	small molecule biosynthetic process
A_burdickii_001421_ABC_transporter_substrate-binding_protein_[Arthrobacter]	GO:0005975	0.14103	carbohydrate metabolic process
A_burdickii_001421_ABC_transporter_substrate-binding_protein_[Arthrobacter]	GO:0006082	0.1384	organic acid metabolic process
A_burdickii_001421_ABC_transporter_substrate-binding_protein_[Arthrobacter]	GO:0016043	0.13595	cellular component organization
A_burdickii_001421_ABC_transporter_substrate-binding_protein_[Arthrobacter]	GO:0043436	0.13351	oxoacid metabolic process
A_burdickii_001421_ABC_transporter_substrate-binding_protein_[Arthrobacter]	GO:0019752	0.13155	carboxylic acid metabolic process
A_burdickii_001421_ABC_transporter_substrate-binding_protein_[Arthrobacter]	GO:0006508	0.12203	proteolysis
A_burdickii_001421_ABC_transporter_substrate-binding_protein_[Arthrobacter]	GO:1901605	0.11463	alpha-amino acid metabolic process
A_burdickii_001421_ABC_transporter_substrate-binding_protein_[Arthrobacter]	GO:0051234	0.11185	establishment of localization
A_burdickii_001421_ABC_transporter_substrate-binding_protein_[Arthrobacter]	GO:0006810	0.10939	transport
A_burdickii_001421_ABC_transporter_substrate-binding_protein_[Arthrobacter]	GO:1901135	0.10251	carbohydrate derivative metabolic process
A_burdickii_001421_ABC_transporter_substrate-binding_protein_[Arthrobacter]	GO:0006520	0.10239	cellular amino acid metabolic process
A_burdickii_001421_ABC_transporter_substrate-binding_protein_[Arthrobacter]	GO:0006950	0.10218	response to stress
A_burdickii_003404_carbon-nitrogen_hydrolase_family_protein_[Arthrobacter]	GO:0044283	0.40854	small molecule biosynthetic process
A_burdickii_003404_carbon-nitrogen_hydrolase_family_protein_[Arthrobacter]	GO:0006082	0.32147	organic acid metabolic process
A_burdickii_003404_carbon-nitrogen_hydrolase_family_protein_[Arthrobacter]	GO:0019752	0.32102	carboxylic acid metabolic process
A_burdickii_003404_carbon-nitrogen_hydrolase_family_protein_[Arthrobacter]	GO:0043436	0.32011	oxoacid metabolic process
A_burdickii_003404_carbon-nitrogen_hydrolase_family_protein_[Arthrobacter]	GO:0006520	0.31513	cellular amino acid metabolic process
A_burdickii_003404_carbon-nitrogen_hydrolase_family_protein_[Arthrobacter]	GO:0016053	0.28959	organic acid biosynthetic process
A_burdickii_003404_carbon-nitrogen_hydrolase_family_protein_[Arthrobacter]	GO:1901605	0.2741	alpha-amino acid metabolic process
A_burdickii_003404_carbon-nitrogen_hydrolase_family_protein_[Arthrobacter]	GO:0046394	0.256	carboxylic acid biosynthetic process
A_burdickii_003404_carbon-nitrogen_hydrolase_family_protein_[Arthrobacter]	GO:0008652	0.23429	cellular amino acid biosynthetic process
A_burdickii_003404_carbon-nitrogen_hydrolase_family_protein_[Arthrobacter]	GO:1901607	0.22383	alpha-amino acid biosynthetic process
A_burdickii_003404_carbon-nitrogen_hydrolase_family_protein_[Arthrobacter]	GO:0006793	0.15162	phosphorus metabolic process
A_burdickii_003404_carbon-nitrogen_hydrolase_family_protein_[Arthrobacter]	GO:0006796	0.14609	phosphate-containing compound metabolic process
A_burdickii_003404_carbon-nitrogen_hydrolase_family_protein_[Arthrobacter]	GO:0009056	0.14338	catabolic process
A_burdickii_003404_carbon-nitrogen_hydrolase_family_protein_[Arthrobacter]	GO:0044248	0.13692	cellular catabolic process
A_burdickii_003404_carbon-nitrogen_hydrolase_family_protein_[Arthrobacter]	GO:1901575	0.1366	organic substance catabolic process
A_burdickii_003404_carbon-nitrogen_hydrolase_family_protein_[Arthrobacter]	GO:0043603	0.12091	cellular amide metabolic process
A_burdickii_003404_carbon-nitrogen_hydrolase_family_protein_[Arthrobacter]	GO:0016070	0.11705	RNA metabolic process
A_burdickii_003404_carbon-nitrogen_hydrolase_family_protein_[Arthrobacter]	GO:0006790	0.11461	sulfur compound metabolic process
A_burdickii_003404_carbon-nitrogen_hydrolase_family_protein_[Arthrobacter]	GO:0005975	0.10921	carbohydrate metabolic process
A_burdickii_003404_carbon-nitrogen_hydrolase_family_protein_[Arthrobacter]	GO:0019637	0.10266	organophosphate metabolic process
A_burdickii_003404_carbon-nitrogen_hydrolase_family_protein_[Arthrobacter]	GO:0044282	0.10257	small molecule catabolic process
A_burdickii_003404_carbon-nitrogen_hydrolase_family_protein_[Arthrobacter]	GO:0044272	0.10051	sulfur compound biosynthetic process
A_burdickii_002592_sugar_O-acetyltransferase_[Arthrobacter]	GO:0006793	0.34331	phosphorus metabolic process
A_burdickii_002592_sugar_O-acetyltransferase_[Arthrobacter]	GO:0019637	0.23647	organophosphate metabolic process
A_burdickii_002592_sugar_O-acetyltransferase_[Arthrobacter]	GO:0005975	0.23233	carbohydrate metabolic process
A_burdickii_002592_sugar_O-acetyltransferase_[Arthrobacter]	GO:0090407	0.20045	organophosphate biosynthetic process
A_burdickii_002592_sugar_O-acetyltransferase_[Arthrobacter]	GO:1901135	0.20039	carbohydrate derivative metabolic process
A_burdickii_002592_sugar_O-acetyltransferase_[Arthrobacter]	GO:0044283	0.19621	small molecule biosynthetic process
A_burdickii_002592_sugar_O-acetyltransferase_[Arthrobacter]	GO:0008610	0.19489	lipid biosynthetic process
A_burdickii_002592_sugar_O-acetyltransferase_[Arthrobacter]	GO:0008654	0.18209	phospholipid biosynthetic process
A_burdickii_002592_sugar_O-acetyltransferase_[Arthrobacter]	GO:0006629	0.16243	lipid metabolic process
A_burdickii_002592_sugar_O-acetyltransferase_[Arthrobacter]	GO:0044255	0.16087	cellular lipid metabolic process
A_burdickii_002592_sugar_O-acetyltransferase_[Arthrobacter]	GO:0006644	0.15338	phospholipid metabolic process
A_burdickii_002592_sugar_O-acetyltransferase_[Arthrobacter]	GO:0016051	0.13791	carbohydrate biosynthetic process
A_burdickii_002592_sugar_O-acetyltransferase_[Arthrobacter]	GO:1901137	0.13658	carbohydrate derivative biosynthetic process
A_burdickii_002592_sugar_O-acetyltransferase_[Arthrobacter]	GO:1903509	0.12822	liposaccharide metabolic process
A_burdickii_002592_sugar_O-acetyltransferase_[Arthrobacter]	GO:0006091	0.12127	generation of precursor metabolites and energy
A_burdickii_002592_sugar_O-acetyltransferase_[Arthrobacter]	GO:0006082	0.11792	organic acid metabolic process
A_burdickii_002592_sugar_O-acetyltransferase_[Arthrobacter]	GO:0019752	0.11738	carboxylic acid metabolic process
A_burdickii_002592_sugar_O-acetyltransferase_[Arthrobacter]	GO:0043436	0.11685	oxoacid metabolic process
A_burdickii_002592_sugar_O-acetyltransferase_[Arthrobacter]	GO:0046394	0.11596	carboxylic acid biosynthetic process
A_burdickii_002592_sugar_O-acetyltransferase_[Arthrobacter]	GO:0016053	0.11168	organic acid biosynthetic process
A_burdickii_003572_phytoene_desaturase_family_protein_[Arthrobacter]	GO:0043412	0.24962	macromolecule modification
A_burdickii_003572_phytoene_desaturase_family_protein_[Arthrobacter]	GO:0006793	0.24941	phosphorus metabolic process
A_burdickii_003572_phytoene_desaturase_family_protein_[Arthrobacter]	GO:0006796	0.23556	phosphate-containing compound metabolic process
A_burdickii_003572_phytoene_desaturase_family_protein_[Arthrobacter]	GO:1901135	0.19068	carbohydrate derivative metabolic process
A_burdickii_003572_phytoene_desaturase_family_protein_[Arthrobacter]	GO:0019637	0.15264	organophosphate metabolic process
A_burdickii_003572_phytoene_desaturase_family_protein_[Arthrobacter]	GO:0006629	0.15083	lipid metabolic process
A_burdickii_003572_phytoene_desaturase_family_protein_[Arthrobacter]	GO:0006082	0.1416	organic acid metabolic process
A_burdickii_003572_phytoene_desaturase_family_protein_[Arthrobacter]	GO:0044255	0.13933	cellular lipid metabolic process
A_burdickii_003572_phytoene_desaturase_family_protein_[Arthrobacter]	GO:0006396	0.13873	RNA processing
A_burdickii_003572_phytoene_desaturase_family_protein_[Arthrobacter]	GO:0043436	0.13716	oxoacid metabolic process
A_burdickii_003572_phytoene_desaturase_family_protein_[Arthrobacter]	GO:0019752	0.13419	carboxylic acid metabolic process
A_burdickii_003572_phytoene_desaturase_family_protein_[Arthrobacter]	GO:0044283	0.12928	small molecule biosynthetic process
A_burdickii_003572_phytoene_desaturase_family_protein_[Arthrobacter]	GO:0016070	0.12516	RNA metabolic process
A_burdickii_003572_phytoene_desaturase_family_protein_[Arthrobacter]	GO:0009451	0.11352	RNA modification
A_burdickii_003572_phytoene_desaturase_family_protein_[Arthrobacter]	GO:0032259	0.11132	methylation
A_burdickii_003572_phytoene_desaturase_family_protein_[Arthrobacter]	GO:0034470	0.108	ncRNA processing
A_burdickii_003572_phytoene_desaturase_family_protein_[Arthrobacter]	GO:0090407	0.1071	organophosphate biosynthetic process
A_burdickii_003572_phytoene_desaturase_family_protein_[Arthrobacter]	GO:1901137	0.107	carbohydrate derivative biosynthetic process
A_burdickii_003572_phytoene_desaturase_family_protein_[Arthrobacter]	GO:0008610	0.10695	lipid biosynthetic process
A_burdickii_003572_phytoene_desaturase_family_protein_[Arthrobacter]	GO:0034660	0.10448	ncRNA metabolic process
A_burdickii_000194_glycosyltransferase_[Arthrobacter]	GO:0006796	0.29497	phosphate-containing compound metabolic process
A_burdickii_000194_glycosyltransferase_[Arthrobacter]	GO:0019637	0.24042	organophosphate metabolic process
A_burdickii_000194_glycosyltransferase_[Arthrobacter]	GO:0090407	0.1958	organophosphate biosynthetic process
A_burdickii_000194_glycosyltransferase_[Arthrobacter]	GO:1901135	0.16023	carbohydrate derivative metabolic process
A_burdickii_000194_glycosyltransferase_[Arthrobacter]	GO:0005975	0.15794	carbohydrate metabolic process
A_burdickii_000194_glycosyltransferase_[Arthrobacter]	GO:0044283	0.14303	small molecule biosynthetic process
A_burdickii_000194_glycosyltransferase_[Arthrobacter]	GO:0043603	0.13317	cellular amide metabolic process
A_burdickii_000194_glycosyltransferase_[Arthrobacter]	GO:1901137	0.1103	carbohydrate derivative biosynthetic process
A_burdickii_000194_glycosyltransferase_[Arthrobacter]	GO:0043604	0.11008	amide biosynthetic process
A_burdickii_000194_glycosyltransferase_[Arthrobacter]	GO:0006082	0.10974	organic acid metabolic process
A_burdickii_000194_glycosyltransferase_[Arthrobacter]	GO:0016310	0.10807	phosphorylation
A_burdickii_000194_glycosyltransferase_[Arthrobacter]	GO:0043436	0.10691	oxoacid metabolic process
A_burdickii_000194_glycosyltransferase_[Arthrobacter]	GO:0019752	0.10413	carboxylic acid metabolic process
A_burdickii_000194_glycosyltransferase_[Arthrobacter]	GO:0006790	0.10012	sulfur compound metabolic process
A_burdickii_001873_MFS_transporter_[Arthrobacter]	GO:0006091	0.34402	generation of precursor metabolites and energy
A_burdickii_001873_MFS_transporter_[Arthrobacter]	GO:0055085	0.3105	transmembrane transport
A_burdickii_001873_MFS_transporter_[Arthrobacter]	GO:0006810	0.28157	transport
A_burdickii_001873_MFS_transporter_[Arthrobacter]	GO:0051234	0.28011	establishment of localization
A_burdickii_001873_MFS_transporter_[Arthrobacter]	GO:0006796	0.27765	phosphate-containing compound metabolic process
A_burdickii_001873_MFS_transporter_[Arthrobacter]	GO:0006793	0.26156	phosphorus metabolic process
A_burdickii_001873_MFS_transporter_[Arthrobacter]	GO:0015980	0.22483	energy derivation by oxidation of organic compounds
A_burdickii_001873_MFS_transporter_[Arthrobacter]	GO:0006811	0.22092	ion transport
A_burdickii_001873_MFS_transporter_[Arthrobacter]	GO:0022900	0.20456	electron transport chain
A_burdickii_001873_MFS_transporter_[Arthrobacter]	GO:0034220	0.19041	ion transmembrane transport
A_burdickii_001873_MFS_transporter_[Arthrobacter]	GO:0045333	0.17421	cellular respiration
A_burdickii_001873_MFS_transporter_[Arthrobacter]	GO:0016310	0.14315	phosphorylation
A_burdickii_001873_MFS_transporter_[Arthrobacter]	GO:0006629	0.13328	lipid metabolic process
A_burdickii_001873_MFS_transporter_[Arthrobacter]	GO:0006812	0.12978	cation transport
A_burdickii_001873_MFS_transporter_[Arthrobacter]	GO:0015979	0.12688	photosynthesis
A_burdickii_001873_MFS_transporter_[Arthrobacter]	GO:1901135	0.12663	carbohydrate derivative metabolic process
A_burdickii_001873_MFS_transporter_[Arthrobacter]	GO:0044255	0.12618	cellular lipid metabolic process
A_burdickii_001873_MFS_transporter_[Arthrobacter]	GO:0008610	0.12006	lipid biosynthetic process
A_burdickii_001873_MFS_transporter_[Arthrobacter]	GO:0018298	0.109	protein-chromophore linkage
A_burdickii_001873_MFS_transporter_[Arthrobacter]	GO:0005975	0.10747	carbohydrate metabolic process
A_burdickii_001873_MFS_transporter_[Arthrobacter]	GO:0098655	0.10428	cation transmembrane transport
A_burdickii_001873_MFS_transporter_[Arthrobacter]	GO:0098660	0.10015	inorganic ion transmembrane transport
A_burdickii_000878_hypothetical_protein_JC-0161tmp_000878_[Arthrobacter]	GO:0006796	0.28068	phosphate-containing compound metabolic process
A_burdickii_000878_hypothetical_protein_JC-0161tmp_000878_[Arthrobacter]	GO:0006793	0.26791	phosphorus metabolic process
A_burdickii_000878_hypothetical_protein_JC-0161tmp_000878_[Arthrobacter]	GO:0044283	0.24537	small molecule biosynthetic process
A_burdickii_000878_hypothetical_protein_JC-0161tmp_000878_[Arthrobacter]	GO:0005975	0.2168	carbohydrate metabolic process
A_burdickii_000878_hypothetical_protein_JC-0161tmp_000878_[Arthrobacter]	GO:0009056	0.20603	catabolic process
A_burdickii_000878_hypothetical_protein_JC-0161tmp_000878_[Arthrobacter]	GO:0006082	0.19799	organic acid metabolic process
A_burdickii_000878_hypothetical_protein_JC-0161tmp_000878_[Arthrobacter]	GO:0043436	0.19049	oxoacid metabolic process
A_burdickii_000878_hypothetical_protein_JC-0161tmp_000878_[Arthrobacter]	GO:0019752	0.18685	carboxylic acid metabolic process
A_burdickii_000878_hypothetical_protein_JC-0161tmp_000878_[Arthrobacter]	GO:1901575	0.18639	organic substance catabolic process
A_burdickii_000878_hypothetical_protein_JC-0161tmp_000878_[Arthrobacter]	GO:0019637	0.17501	organophosphate metabolic process
A_burdickii_000878_hypothetical_protein_JC-0161tmp_000878_[Arthrobacter]	GO:1901135	0.13779	carbohydrate derivative metabolic process
A_burdickii_000878_hypothetical_protein_JC-0161tmp_000878_[Arthrobacter]	GO:0016053	0.13596	organic acid biosynthetic process
A_burdickii_000878_hypothetical_protein_JC-0161tmp_000878_[Arthrobacter]	GO:0046394	0.1309	carboxylic acid biosynthetic process
A_burdickii_000878_hypothetical_protein_JC-0161tmp_000878_[Arthrobacter]	GO:0044248	0.11413	cellular catabolic process
A_burdickii_000878_hypothetical_protein_JC-0161tmp_000878_[Arthrobacter]	GO:0006091	0.10832	generation of precursor metabolites and energy
A_burdickii_000878_hypothetical_protein_JC-0161tmp_000878_[Arthrobacter]	GO:0051234	0.10655	establishment of localization
A_burdickii_000878_hypothetical_protein_JC-0161tmp_000878_[Arthrobacter]	GO:0006810	0.10458	transport
A_burdickii_000878_hypothetical_protein_JC-0161tmp_000878_[Arthrobacter]	GO:0006520	0.10015	cellular amino acid metabolic process
A_burdickii_002857_DUF1697_domain-containing_protein_[Arthrobacter]	GO:0051716	0.19202	cellular response to stimulus
A_burdickii_002857_DUF1697_domain-containing_protein_[Arthrobacter]	GO:0016070	0.1808	RNA metabolic process
A_burdickii_002857_DUF1697_domain-containing_protein_[Arthrobacter]	GO:0019222	0.16837	regulation of metabolic process
A_burdickii_002857_DUF1697_domain-containing_protein_[Arthrobacter]	GO:0080090	0.16669	regulation of primary metabolic process
A_burdickii_002857_DUF1697_domain-containing_protein_[Arthrobacter]	GO:0031323	0.1661	regulation of cellular metabolic process
A_burdickii_002857_DUF1697_domain-containing_protein_[Arthrobacter]	GO:0051171	0.16254	regulation of nitrogen compound metabolic process
A_burdickii_002857_DUF1697_domain-containing_protein_[Arthrobacter]	GO:0060255	0.15692	regulation of macromolecule metabolic process
A_burdickii_002857_DUF1697_domain-containing_protein_[Arthrobacter]	GO:0016043	0.15464	cellular component organization
A_burdickii_002857_DUF1697_domain-containing_protein_[Arthrobacter]	GO:0044283	0.15004	small molecule biosynthetic process
A_burdickii_002857_DUF1697_domain-containing_protein_[Arthrobacter]	GO:0043412	0.13997	macromolecule modification
A_burdickii_002857_DUF1697_domain-containing_protein_[Arthrobacter]	GO:0097659	0.13938	nucleic acid-templated transcription
A_burdickii_002857_DUF1697_domain-containing_protein_[Arthrobacter]	GO:0034654	0.13932	nucleobase-containing compound biosynthetic process
A_burdickii_002857_DUF1697_domain-containing_protein_[Arthrobacter]	GO:0006351	0.13896	transcription, DNA-templated
A_burdickii_002857_DUF1697_domain-containing_protein_[Arthrobacter]	GO:0032774	0.13883	RNA biosynthetic process
A_burdickii_002857_DUF1697_domain-containing_protein_[Arthrobacter]	GO:0006796	0.13543	phosphate-containing compound metabolic process
A_burdickii_002857_DUF1697_domain-containing_protein_[Arthrobacter]	GO:0009889	0.13522	regulation of biosynthetic process
A_burdickii_002857_DUF1697_domain-containing_protein_[Arthrobacter]	GO:0031326	0.13513	regulation of cellular biosynthetic process
A_burdickii_002857_DUF1697_domain-containing_protein_[Arthrobacter]	GO:0019219	0.13467	regulation of nucleobase-containing compound metabolic process
A_burdickii_002857_DUF1697_domain-containing_protein_[Arthrobacter]	GO:0006793	0.13411	phosphorus metabolic process
A_burdickii_002857_DUF1697_domain-containing_protein_[Arthrobacter]	GO:0010468	0.13404	regulation of gene expression
A_burdickii_002857_DUF1697_domain-containing_protein_[Arthrobacter]	GO:0006464	0.13306	cellular protein modification process
A_burdickii_002857_DUF1697_domain-containing_protein_[Arthrobacter]	GO:0036211	0.13306	protein modification process
A_burdickii_002857_DUF1697_domain-containing_protein_[Arthrobacter]	GO:0006950	0.13285	response to stress
A_burdickii_002857_DUF1697_domain-containing_protein_[Arthrobacter]	GO:0007154	0.13095	cell communication
A_burdickii_002857_DUF1697_domain-containing_protein_[Arthrobacter]	GO:0051252	0.13068	regulation of RNA metabolic process
A_burdickii_002857_DUF1697_domain-containing_protein_[Arthrobacter]	GO:0010556	0.13024	regulation of macromolecule biosynthetic process
A_burdickii_002857_DUF1697_domain-containing_protein_[Arthrobacter]	GO:2000112	0.12811	regulation of cellular macromolecule biosynthetic process
A_burdickii_002857_DUF1697_domain-containing_protein_[Arthrobacter]	GO:0051234	0.12694	establishment of localization
A_burdickii_002857_DUF1697_domain-containing_protein_[Arthrobacter]	GO:0006810	0.12428	transport
A_burdickii_002857_DUF1697_domain-containing_protein_[Arthrobacter]	GO:2001141	0.12299	regulation of RNA biosynthetic process
A_burdickii_002857_DUF1697_domain-containing_protein_[Arthrobacter]	GO:1903506	0.12177	regulation of nucleic acid-templated transcription
A_burdickii_002857_DUF1697_domain-containing_protein_[Arthrobacter]	GO:0006355	0.12101	regulation of transcription, DNA-templated
A_burdickii_002857_DUF1697_domain-containing_protein_[Arthrobacter]	GO:0044085	0.11853	cellular component biogenesis
A_burdickii_002857_DUF1697_domain-containing_protein_[Arthrobacter]	GO:0023052	0.11778	signaling
A_burdickii_002857_DUF1697_domain-containing_protein_[Arthrobacter]	GO:0006082	0.11434	organic acid metabolic process
A_burdickii_002857_DUF1697_domain-containing_protein_[Arthrobacter]	GO:0007165	0.11126	signal transduction
A_burdickii_002857_DUF1697_domain-containing_protein_[Arthrobacter]	GO:0043436	0.11087	oxoacid metabolic process
A_burdickii_002857_DUF1697_domain-containing_protein_[Arthrobacter]	GO:0019752	0.11054	carboxylic acid metabolic process
A_burdickii_002857_DUF1697_domain-containing_protein_[Arthrobacter]	GO:0006811	0.10263	ion transport
A_burdickii_002857_DUF1697_domain-containing_protein_[Arthrobacter]	GO:0009056	0.10052	catabolic process
A_burdickii_002557_cysteine_hydrolase_[Arthrobacter]	GO:0006793	0.16832	phosphorus metabolic process
A_burdickii_002557_cysteine_hydrolase_[Arthrobacter]	GO:0006796	0.16715	phosphate-containing compound metabolic process
A_burdickii_002557_cysteine_hydrolase_[Arthrobacter]	GO:0016043	0.16434	cellular component organization
A_burdickii_002557_cysteine_hydrolase_[Arthrobacter]	GO:0051716	0.15043	cellular response to stimulus
A_burdickii_002557_cysteine_hydrolase_[Arthrobacter]	GO:0036211	0.14327	protein modification process
A_burdickii_002557_cysteine_hydrolase_[Arthrobacter]	GO:0006464	0.14321	cellular protein modification process
A_burdickii_002557_cysteine_hydrolase_[Arthrobacter]	GO:0043412	0.13732	macromolecule modification
A_burdickii_002557_cysteine_hydrolase_[Arthrobacter]	GO:0019222	0.12565	regulation of metabolic process
A_burdickii_002557_cysteine_hydrolase_[Arthrobacter]	GO:0051234	0.12528	establishment of localization
A_burdickii_002557_cysteine_hydrolase_[Arthrobacter]	GO:0006810	0.12249	transport
A_burdickii_002557_cysteine_hydrolase_[Arthrobacter]	GO:0044419	0.12006	biological process involved in interspecies interaction between organisms
A_burdickii_002557_cysteine_hydrolase_[Arthrobacter]	GO:0009056	0.11909	catabolic process
A_burdickii_002557_cysteine_hydrolase_[Arthrobacter]	GO:0006950	0.11776	response to stress
A_burdickii_002557_cysteine_hydrolase_[Arthrobacter]	GO:0031323	0.11666	regulation of cellular metabolic process
A_burdickii_002557_cysteine_hydrolase_[Arthrobacter]	GO:0032502	0.11574	developmental process
A_burdickii_002557_cysteine_hydrolase_[Arthrobacter]	GO:0060255	0.11555	regulation of macromolecule metabolic process
A_burdickii_002557_cysteine_hydrolase_[Arthrobacter]	GO:0080090	0.11555	regulation of primary metabolic process
A_burdickii_002557_cysteine_hydrolase_[Arthrobacter]	GO:0051171	0.11224	regulation of nitrogen compound metabolic process
A_burdickii_002557_cysteine_hydrolase_[Arthrobacter]	GO:0048519	0.11187	negative regulation of biological process
A_burdickii_002557_cysteine_hydrolase_[Arthrobacter]	GO:0007154	0.11148	cell communication
A_burdickii_002557_cysteine_hydrolase_[Arthrobacter]	GO:0048856	0.11077	anatomical structure development
A_burdickii_002557_cysteine_hydrolase_[Arthrobacter]	GO:0023052	0.11022	signaling
A_burdickii_002557_cysteine_hydrolase_[Arthrobacter]	GO:0034654	0.10545	nucleobase-containing compound biosynthetic process
A_burdickii_002557_cysteine_hydrolase_[Arthrobacter]	GO:1901575	0.10514	organic substance catabolic process
A_burdickii_002557_cysteine_hydrolase_[Arthrobacter]	GO:0006508	0.10433	proteolysis
A_burdickii_002557_cysteine_hydrolase_[Arthrobacter]	GO:0007165	0.10327	signal transduction
A_burdickii_002557_cysteine_hydrolase_[Arthrobacter]	GO:0032501	0.10305	multicellular organismal process
A_burdickii_002557_cysteine_hydrolase_[Arthrobacter]	GO:0048523	0.10155	negative regulation of cellular process
A_burdickii_001590_decarboxylating_6-phosphogluconate_dehydrogenase_[Arthrobacter]	GO:0006796	0.32048	phosphate-containing compound metabolic process
A_burdickii_001590_decarboxylating_6-phosphogluconate_dehydrogenase_[Arthrobacter]	GO:0044283	0.26537	small molecule biosynthetic process
A_burdickii_001590_decarboxylating_6-phosphogluconate_dehydrogenase_[Arthrobacter]	GO:0005975	0.25829	carbohydrate metabolic process
A_burdickii_001590_decarboxylating_6-phosphogluconate_dehydrogenase_[Arthrobacter]	GO:0019752	0.25828	carboxylic acid metabolic process
A_burdickii_001590_decarboxylating_6-phosphogluconate_dehydrogenase_[Arthrobacter]	GO:0043436	0.25802	oxoacid metabolic process
A_burdickii_001590_decarboxylating_6-phosphogluconate_dehydrogenase_[Arthrobacter]	GO:0019637	0.25617	organophosphate metabolic process
A_burdickii_001590_decarboxylating_6-phosphogluconate_dehydrogenase_[Arthrobacter]	GO:0006082	0.25467	organic acid metabolic process
A_burdickii_001590_decarboxylating_6-phosphogluconate_dehydrogenase_[Arthrobacter]	GO:1901135	0.23153	carbohydrate derivative metabolic process
A_burdickii_001590_decarboxylating_6-phosphogluconate_dehydrogenase_[Arthrobacter]	GO:0055086	0.20362	nucleobase-containing small molecule metabolic process
A_burdickii_001590_decarboxylating_6-phosphogluconate_dehydrogenase_[Arthrobacter]	GO:0090407	0.1893	organophosphate biosynthetic process
A_burdickii_001590_decarboxylating_6-phosphogluconate_dehydrogenase_[Arthrobacter]	GO:0043412	0.16918	macromolecule modification
A_burdickii_001590_decarboxylating_6-phosphogluconate_dehydrogenase_[Arthrobacter]	GO:0006753	0.16063	nucleoside phosphate metabolic process
A_burdickii_001590_decarboxylating_6-phosphogluconate_dehydrogenase_[Arthrobacter]	GO:0009117	0.1588	nucleotide metabolic process
A_burdickii_001590_decarboxylating_6-phosphogluconate_dehydrogenase_[Arthrobacter]	GO:0006520	0.15847	cellular amino acid metabolic process
A_burdickii_001590_decarboxylating_6-phosphogluconate_dehydrogenase_[Arthrobacter]	GO:1901137	0.15784	carbohydrate derivative biosynthetic process
A_burdickii_001590_decarboxylating_6-phosphogluconate_dehydrogenase_[Arthrobacter]	GO:0046394	0.15459	carboxylic acid biosynthetic process
A_burdickii_001590_decarboxylating_6-phosphogluconate_dehydrogenase_[Arthrobacter]	GO:0016053	0.14852	organic acid biosynthetic process
A_burdickii_001590_decarboxylating_6-phosphogluconate_dehydrogenase_[Arthrobacter]	GO:0072521	0.14753	purine-containing compound metabolic process
A_burdickii_001590_decarboxylating_6-phosphogluconate_dehydrogenase_[Arthrobacter]	GO:0009150	0.1408	purine ribonucleotide metabolic process
A_burdickii_001590_decarboxylating_6-phosphogluconate_dehydrogenase_[Arthrobacter]	GO:0006163	0.13424	purine nucleotide metabolic process
A_burdickii_001590_decarboxylating_6-phosphogluconate_dehydrogenase_[Arthrobacter]	GO:0006091	0.13368	generation of precursor metabolites and energy
A_burdickii_001590_decarboxylating_6-phosphogluconate_dehydrogenase_[Arthrobacter]	GO:0019693	0.12611	ribose phosphate metabolic process
A_burdickii_001590_decarboxylating_6-phosphogluconate_dehydrogenase_[Arthrobacter]	GO:0008652	0.12178	cellular amino acid biosynthetic process
A_burdickii_001590_decarboxylating_6-phosphogluconate_dehydrogenase_[Arthrobacter]	GO:0009259	0.12152	ribonucleotide metabolic process
A_burdickii_001590_decarboxylating_6-phosphogluconate_dehydrogenase_[Arthrobacter]	GO:0032259	0.11721	methylation
A_burdickii_001590_decarboxylating_6-phosphogluconate_dehydrogenase_[Arthrobacter]	GO:0016051	0.11596	carbohydrate biosynthetic process
A_burdickii_001590_decarboxylating_6-phosphogluconate_dehydrogenase_[Arthrobacter]	GO:0034654	0.11064	nucleobase-containing compound biosynthetic process
A_burdickii_001590_decarboxylating_6-phosphogluconate_dehydrogenase_[Arthrobacter]	GO:1901605	0.10921	alpha-amino acid metabolic process
A_burdickii_001590_decarboxylating_6-phosphogluconate_dehydrogenase_[Arthrobacter]	GO:0009056	0.10862	catabolic process
A_burdickii_001590_decarboxylating_6-phosphogluconate_dehydrogenase_[Arthrobacter]	GO:1901575	0.10544	organic substance catabolic process
A_burdickii_001590_decarboxylating_6-phosphogluconate_dehydrogenase_[Arthrobacter]	GO:0032787	0.10447	monocarboxylic acid metabolic process
A_burdickii_001590_decarboxylating_6-phosphogluconate_dehydrogenase_[Arthrobacter]	GO:0016310	0.1038	phosphorylation
A_burdickii_001590_decarboxylating_6-phosphogluconate_dehydrogenase_[Arthrobacter]	GO:0044262	0.10336	cellular carbohydrate metabolic process
A_burdickii_002570_hypothetical_protein_JC-0161tmp_002570_[Arthrobacter]	GO:0006810	0.3462	transport
A_burdickii_002570_hypothetical_protein_JC-0161tmp_002570_[Arthrobacter]	GO:0051234	0.34562	establishment of localization
A_burdickii_002570_hypothetical_protein_JC-0161tmp_002570_[Arthrobacter]	GO:0055085	0.33658	transmembrane transport
A_burdickii_002570_hypothetical_protein_JC-0161tmp_002570_[Arthrobacter]	GO:0006811	0.31216	ion transport
A_burdickii_002570_hypothetical_protein_JC-0161tmp_002570_[Arthrobacter]	GO:0034220	0.25277	ion transmembrane transport
A_burdickii_002570_hypothetical_protein_JC-0161tmp_002570_[Arthrobacter]	GO:0006793	0.22464	phosphorus metabolic process
A_burdickii_002570_hypothetical_protein_JC-0161tmp_002570_[Arthrobacter]	GO:0006796	0.22427	phosphate-containing compound metabolic process
A_burdickii_002570_hypothetical_protein_JC-0161tmp_002570_[Arthrobacter]	GO:0006812	0.15996	cation transport
A_burdickii_002570_hypothetical_protein_JC-0161tmp_002570_[Arthrobacter]	GO:0098655	0.15004	cation transmembrane transport
A_burdickii_002570_hypothetical_protein_JC-0161tmp_002570_[Arthrobacter]	GO:0090407	0.14145	organophosphate biosynthetic process
A_burdickii_002570_hypothetical_protein_JC-0161tmp_002570_[Arthrobacter]	GO:0006820	0.14028	anion transport
A_burdickii_002570_hypothetical_protein_JC-0161tmp_002570_[Arthrobacter]	GO:0098662	0.1389	inorganic cation transmembrane transport
A_burdickii_002570_hypothetical_protein_JC-0161tmp_002570_[Arthrobacter]	GO:0098660	0.13667	inorganic ion transmembrane transport
A_burdickii_002570_hypothetical_protein_JC-0161tmp_002570_[Arthrobacter]	GO:0006091	0.11748	generation of precursor metabolites and energy
A_burdickii_002570_hypothetical_protein_JC-0161tmp_002570_[Arthrobacter]	GO:0022900	0.11363	electron transport chain
A_burdickii_002570_hypothetical_protein_JC-0161tmp_002570_[Arthrobacter]	GO:0019637	0.10679	organophosphate metabolic process
A_burdickii_002570_hypothetical_protein_JC-0161tmp_002570_[Arthrobacter]	GO:0071702	0.10227	organic substance transport
A_burdickii_000746_ACT_domain-containing_protein_[Arthrobacter]	GO:0006793	0.23192	phosphorus metabolic process
A_burdickii_000746_ACT_domain-containing_protein_[Arthrobacter]	GO:0044283	0.21673	small molecule biosynthetic process
A_burdickii_000746_ACT_domain-containing_protein_[Arthrobacter]	GO:0019637	0.1831	organophosphate metabolic process
A_burdickii_000746_ACT_domain-containing_protein_[Arthrobacter]	GO:0090407	0.14782	organophosphate biosynthetic process
A_burdickii_000746_ACT_domain-containing_protein_[Arthrobacter]	GO:1901135	0.14522	carbohydrate derivative metabolic process
A_burdickii_000746_ACT_domain-containing_protein_[Arthrobacter]	GO:0034654	0.13976	nucleobase-containing compound biosynthetic process
A_burdickii_000746_ACT_domain-containing_protein_[Arthrobacter]	GO:0009056	0.13684	catabolic process
A_burdickii_000746_ACT_domain-containing_protein_[Arthrobacter]	GO:0043412	0.13377	macromolecule modification
A_burdickii_000746_ACT_domain-containing_protein_[Arthrobacter]	GO:0016070	0.13299	RNA metabolic process
A_burdickii_000746_ACT_domain-containing_protein_[Arthrobacter]	GO:0006082	0.13001	organic acid metabolic process
A_burdickii_000746_ACT_domain-containing_protein_[Arthrobacter]	GO:0019752	0.1274	carboxylic acid metabolic process
A_burdickii_000746_ACT_domain-containing_protein_[Arthrobacter]	GO:0043436	0.12607	oxoacid metabolic process
A_burdickii_000746_ACT_domain-containing_protein_[Arthrobacter]	GO:0016053	0.12452	organic acid biosynthetic process
A_burdickii_000746_ACT_domain-containing_protein_[Arthrobacter]	GO:0044248	0.12305	cellular catabolic process
A_burdickii_000746_ACT_domain-containing_protein_[Arthrobacter]	GO:1901575	0.12197	organic substance catabolic process
A_burdickii_000746_ACT_domain-containing_protein_[Arthrobacter]	GO:0046394	0.12086	carboxylic acid biosynthetic process
A_burdickii_000746_ACT_domain-containing_protein_[Arthrobacter]	GO:0051234	0.12079	establishment of localization
A_burdickii_000746_ACT_domain-containing_protein_[Arthrobacter]	GO:0036211	0.11993	protein modification process
A_burdickii_000746_ACT_domain-containing_protein_[Arthrobacter]	GO:0006464	0.11989	cellular protein modification process
A_burdickii_000746_ACT_domain-containing_protein_[Arthrobacter]	GO:0006810	0.11908	transport
A_burdickii_000746_ACT_domain-containing_protein_[Arthrobacter]	GO:0016043	0.11873	cellular component organization
A_burdickii_000746_ACT_domain-containing_protein_[Arthrobacter]	GO:0044085	0.1096	cellular component biogenesis
A_burdickii_000746_ACT_domain-containing_protein_[Arthrobacter]	GO:1901137	0.10879	carbohydrate derivative biosynthetic process
A_burdickii_000746_ACT_domain-containing_protein_[Arthrobacter]	GO:0051716	0.1061	cellular response to stimulus
A_burdickii_000746_ACT_domain-containing_protein_[Arthrobacter]	GO:0006811	0.10429	ion transport
A_burdickii_000746_ACT_domain-containing_protein_[Arthrobacter]	GO:0055086	0.10017	nucleobase-containing small molecule metabolic process
A_burdickii_002426_Holliday_junction_resolvase_RuvX_[Arthrobacter]	GO:0006396	0.30035	RNA processing
A_burdickii_002426_Holliday_junction_resolvase_RuvX_[Arthrobacter]	GO:0016070	0.2965	RNA metabolic process
A_burdickii_002426_Holliday_junction_resolvase_RuvX_[Arthrobacter]	GO:0044085	0.23335	cellular component biogenesis
A_burdickii_002426_Holliday_junction_resolvase_RuvX_[Arthrobacter]	GO:0034470	0.2239	ncRNA processing
A_burdickii_002426_Holliday_junction_resolvase_RuvX_[Arthrobacter]	GO:0022613	0.20045	ribonucleoprotein complex biogenesis
A_burdickii_002426_Holliday_junction_resolvase_RuvX_[Arthrobacter]	GO:0042254	0.19834	ribosome biogenesis
A_burdickii_002426_Holliday_junction_resolvase_RuvX_[Arthrobacter]	GO:0034660	0.18368	ncRNA metabolic process
A_burdickii_002426_Holliday_junction_resolvase_RuvX_[Arthrobacter]	GO:0016072	0.13933	rRNA metabolic process
A_burdickii_002426_Holliday_junction_resolvase_RuvX_[Arthrobacter]	GO:0006364	0.13813	rRNA processing
A_burdickii_002426_Holliday_junction_resolvase_RuvX_[Arthrobacter]	GO:0043412	0.10506	macromolecule modification
A_burdickii_002426_Holliday_junction_resolvase_RuvX_[Arthrobacter]	GO:0043603	0.10378	cellular amide metabolic process
A_burdickii_001431_DUF1989_domain-containing_protein_[Arthrobacter]	GO:0006793	0.16639	phosphorus metabolic process
A_burdickii_001431_DUF1989_domain-containing_protein_[Arthrobacter]	GO:0006796	0.15844	phosphate-containing compound metabolic process
A_burdickii_001431_DUF1989_domain-containing_protein_[Arthrobacter]	GO:0044248	0.1558	cellular catabolic process
A_burdickii_001431_DUF1989_domain-containing_protein_[Arthrobacter]	GO:0009056	0.15278	catabolic process
A_burdickii_001431_DUF1989_domain-containing_protein_[Arthrobacter]	GO:1901575	0.14195	organic substance catabolic process
A_burdickii_001431_DUF1989_domain-containing_protein_[Arthrobacter]	GO:1901135	0.13749	carbohydrate derivative metabolic process
A_burdickii_001431_DUF1989_domain-containing_protein_[Arthrobacter]	GO:0044085	0.13272	cellular component biogenesis
A_burdickii_001431_DUF1989_domain-containing_protein_[Arthrobacter]	GO:1901137	0.12137	carbohydrate derivative biosynthetic process
A_burdickii_001431_DUF1989_domain-containing_protein_[Arthrobacter]	GO:0016043	0.1191	cellular component organization
A_burdickii_001431_DUF1989_domain-containing_protein_[Arthrobacter]	GO:0051716	0.11883	cellular response to stimulus
A_burdickii_001431_DUF1989_domain-containing_protein_[Arthrobacter]	GO:0019637	0.10963	organophosphate metabolic process
A_burdickii_001431_DUF1989_domain-containing_protein_[Arthrobacter]	GO:0006950	0.10524	response to stress
A_burdickii_001431_DUF1989_domain-containing_protein_[Arthrobacter]	GO:0044283	0.10164	small molecule biosynthetic process
A_burdickii_002549_DUF4386_domain-containing_protein_[Arthrobacter]	GO:0055085	0.30534	transmembrane transport
A_burdickii_002549_DUF4386_domain-containing_protein_[Arthrobacter]	GO:0006793	0.2955	phosphorus metabolic process
A_burdickii_002549_DUF4386_domain-containing_protein_[Arthrobacter]	GO:0051234	0.25659	establishment of localization
A_burdickii_002549_DUF4386_domain-containing_protein_[Arthrobacter]	GO:0006810	0.25588	transport
A_burdickii_002549_DUF4386_domain-containing_protein_[Arthrobacter]	GO:0006811	0.242	ion transport
A_burdickii_002549_DUF4386_domain-containing_protein_[Arthrobacter]	GO:0034220	0.22024	ion transmembrane transport
A_burdickii_002549_DUF4386_domain-containing_protein_[Arthrobacter]	GO:0006812	0.15356	cation transport
A_burdickii_002549_DUF4386_domain-containing_protein_[Arthrobacter]	GO:0098655	0.14776	cation transmembrane transport
A_burdickii_002549_DUF4386_domain-containing_protein_[Arthrobacter]	GO:0016310	0.14636	phosphorylation
A_burdickii_002549_DUF4386_domain-containing_protein_[Arthrobacter]	GO:0098660	0.13787	inorganic ion transmembrane transport
A_burdickii_002549_DUF4386_domain-containing_protein_[Arthrobacter]	GO:0006091	0.13174	generation of precursor metabolites and energy
A_burdickii_002549_DUF4386_domain-containing_protein_[Arthrobacter]	GO:0098662	0.13116	inorganic cation transmembrane transport
A_burdickii_002549_DUF4386_domain-containing_protein_[Arthrobacter]	GO:0022900	0.13001	electron transport chain
A_burdickii_002549_DUF4386_domain-containing_protein_[Arthrobacter]	GO:1901135	0.12824	carbohydrate derivative metabolic process
A_burdickii_002549_DUF4386_domain-containing_protein_[Arthrobacter]	GO:0019637	0.12698	organophosphate metabolic process
A_burdickii_002549_DUF4386_domain-containing_protein_[Arthrobacter]	GO:0090407	0.12617	organophosphate biosynthetic process
A_burdickii_002549_DUF4386_domain-containing_protein_[Arthrobacter]	GO:0006820	0.12531	anion transport
A_burdickii_002549_DUF4386_domain-containing_protein_[Arthrobacter]	GO:0045333	0.12108	cellular respiration
A_burdickii_002549_DUF4386_domain-containing_protein_[Arthrobacter]	GO:0044283	0.10454	small molecule biosynthetic process
A_burdickii_002549_DUF4386_domain-containing_protein_[Arthrobacter]	GO:1901137	0.10083	carbohydrate derivative biosynthetic process
A_burdickii_002549_DUF4386_domain-containing_protein_[Arthrobacter]	GO:0046034	0.1	ATP metabolic process
A_burdickii_003531_Hpt_domain-containing_protein_[Arthrobacter]	GO:0006796	0.22812	phosphate-containing compound metabolic process
A_burdickii_003531_Hpt_domain-containing_protein_[Arthrobacter]	GO:0006793	0.22199	phosphorus metabolic process
A_burdickii_003531_Hpt_domain-containing_protein_[Arthrobacter]	GO:0051234	0.20064	establishment of localization
A_burdickii_003531_Hpt_domain-containing_protein_[Arthrobacter]	GO:0006810	0.19675	transport
A_burdickii_003531_Hpt_domain-containing_protein_[Arthrobacter]	GO:0051716	0.18213	cellular response to stimulus
A_burdickii_003531_Hpt_domain-containing_protein_[Arthrobacter]	GO:0006811	0.17881	ion transport
A_burdickii_003531_Hpt_domain-containing_protein_[Arthrobacter]	GO:0019637	0.1653	organophosphate metabolic process
A_burdickii_003531_Hpt_domain-containing_protein_[Arthrobacter]	GO:0044283	0.16508	small molecule biosynthetic process
A_burdickii_003531_Hpt_domain-containing_protein_[Arthrobacter]	GO:0016070	0.16163	RNA metabolic process
A_burdickii_003531_Hpt_domain-containing_protein_[Arthrobacter]	GO:0090407	0.15171	organophosphate biosynthetic process
A_burdickii_003531_Hpt_domain-containing_protein_[Arthrobacter]	GO:0016043	0.13299	cellular component organization
A_burdickii_003531_Hpt_domain-containing_protein_[Arthrobacter]	GO:0034654	0.12882	nucleobase-containing compound biosynthetic process
A_burdickii_003531_Hpt_domain-containing_protein_[Arthrobacter]	GO:0055085	0.12599	transmembrane transport
A_burdickii_003531_Hpt_domain-containing_protein_[Arthrobacter]	GO:0006950	0.12495	response to stress
A_burdickii_003531_Hpt_domain-containing_protein_[Arthrobacter]	GO:0009056	0.12452	catabolic process
A_burdickii_003531_Hpt_domain-containing_protein_[Arthrobacter]	GO:0034220	0.11989	ion transmembrane transport
A_burdickii_003531_Hpt_domain-containing_protein_[Arthrobacter]	GO:0044248	0.1185	cellular catabolic process
A_burdickii_003531_Hpt_domain-containing_protein_[Arthrobacter]	GO:0043412	0.11503	macromolecule modification
A_burdickii_003531_Hpt_domain-containing_protein_[Arthrobacter]	GO:0019222	0.1123	regulation of metabolic process
A_burdickii_003531_Hpt_domain-containing_protein_[Arthrobacter]	GO:0044085	0.11146	cellular component biogenesis
A_burdickii_003531_Hpt_domain-containing_protein_[Arthrobacter]	GO:1901575	0.10812	organic substance catabolic process
A_burdickii_003531_Hpt_domain-containing_protein_[Arthrobacter]	GO:0019752	0.108	carboxylic acid metabolic process
A_burdickii_003531_Hpt_domain-containing_protein_[Arthrobacter]	GO:0006812	0.10727	cation transport
A_burdickii_003531_Hpt_domain-containing_protein_[Arthrobacter]	GO:0006082	0.10721	organic acid metabolic process
A_burdickii_003531_Hpt_domain-containing_protein_[Arthrobacter]	GO:0043436	0.10706	oxoacid metabolic process
A_burdickii_003531_Hpt_domain-containing_protein_[Arthrobacter]	GO:0022607	0.10584	cellular component assembly
A_burdickii_003531_Hpt_domain-containing_protein_[Arthrobacter]	GO:0006259	0.10555	DNA metabolic process
A_burdickii_003531_Hpt_domain-containing_protein_[Arthrobacter]	GO:0033554	0.10521	cellular response to stress
A_burdickii_003531_Hpt_domain-containing_protein_[Arthrobacter]	GO:0090305	0.10503	nucleic acid phosphodiester bond hydrolysis
A_burdickii_003531_Hpt_domain-containing_protein_[Arthrobacter]	GO:0098655	0.10456	cation transmembrane transport
A_burdickii_003531_Hpt_domain-containing_protein_[Arthrobacter]	GO:0009110	0.10331	vitamin biosynthetic process
A_burdickii_003531_Hpt_domain-containing_protein_[Arthrobacter]	GO:0036211	0.10289	protein modification process
A_burdickii_003531_Hpt_domain-containing_protein_[Arthrobacter]	GO:0006464	0.10285	cellular protein modification process
A_burdickii_003531_Hpt_domain-containing_protein_[Arthrobacter]	GO:0007154	0.10283	cell communication
A_burdickii_003531_Hpt_domain-containing_protein_[Arthrobacter]	GO:0031323	0.10278	regulation of cellular metabolic process
A_burdickii_003531_Hpt_domain-containing_protein_[Arthrobacter]	GO:0042364	0.10225	water-soluble vitamin biosynthetic process
A_burdickii_003531_Hpt_domain-containing_protein_[Arthrobacter]	GO:0006766	0.10215	vitamin metabolic process
A_burdickii_003531_Hpt_domain-containing_protein_[Arthrobacter]	GO:0060255	0.10203	regulation of macromolecule metabolic process
A_burdickii_003531_Hpt_domain-containing_protein_[Arthrobacter]	GO:1901135	0.10156	carbohydrate derivative metabolic process
A_burdickii_003531_Hpt_domain-containing_protein_[Arthrobacter]	GO:0006996	0.10147	organelle organization
A_burdickii_003531_Hpt_domain-containing_protein_[Arthrobacter]	GO:0098660	0.10116	inorganic ion transmembrane transport
A_burdickii_003531_Hpt_domain-containing_protein_[Arthrobacter]	GO:0006767	0.10061	water-soluble vitamin metabolic process
A_burdickii_001353_response_regulator_transcription_factor,_partial_[Arthrobacter]	GO:0051716	0.23542	cellular response to stimulus
A_burdickii_001353_response_regulator_transcription_factor,_partial_[Arthrobacter]	GO:0007154	0.19222	cell communication
A_burdickii_001353_response_regulator_transcription_factor,_partial_[Arthrobacter]	GO:0043412	0.17437	macromolecule modification
A_burdickii_001353_response_regulator_transcription_factor,_partial_[Arthrobacter]	GO:0044283	0.16456	small molecule biosynthetic process
A_burdickii_001353_response_regulator_transcription_factor,_partial_[Arthrobacter]	GO:0036211	0.14962	protein modification process
A_burdickii_001353_response_regulator_transcription_factor,_partial_[Arthrobacter]	GO:0006464	0.14958	cellular protein modification process
A_burdickii_001353_response_regulator_transcription_factor,_partial_[Arthrobacter]	GO:0016070	0.14933	RNA metabolic process
A_burdickii_001353_response_regulator_transcription_factor,_partial_[Arthrobacter]	GO:0006796	0.14891	phosphate-containing compound metabolic process
A_burdickii_001353_response_regulator_transcription_factor,_partial_[Arthrobacter]	GO:0023052	0.14423	signaling
A_burdickii_001353_response_regulator_transcription_factor,_partial_[Arthrobacter]	GO:0019222	0.14121	regulation of metabolic process
A_burdickii_001353_response_regulator_transcription_factor,_partial_[Arthrobacter]	GO:0006793	0.14117	phosphorus metabolic process
A_burdickii_001353_response_regulator_transcription_factor,_partial_[Arthrobacter]	GO:0007165	0.13917	signal transduction
A_burdickii_001353_response_regulator_transcription_factor,_partial_[Arthrobacter]	GO:0031323	0.13417	regulation of cellular metabolic process
A_burdickii_001353_response_regulator_transcription_factor,_partial_[Arthrobacter]	GO:0060255	0.13108	regulation of macromolecule metabolic process
A_burdickii_001353_response_regulator_transcription_factor,_partial_[Arthrobacter]	GO:0006950	0.1222	response to stress
A_burdickii_001353_response_regulator_transcription_factor,_partial_[Arthrobacter]	GO:0080090	0.12065	regulation of primary metabolic process
A_burdickii_001353_response_regulator_transcription_factor,_partial_[Arthrobacter]	GO:0016043	0.11777	cellular component organization
A_burdickii_001353_response_regulator_transcription_factor,_partial_[Arthrobacter]	GO:0051171	0.11627	regulation of nitrogen compound metabolic process
A_burdickii_001353_response_regulator_transcription_factor,_partial_[Arthrobacter]	GO:0034654	0.11037	nucleobase-containing compound biosynthetic process
A_burdickii_001353_response_regulator_transcription_factor,_partial_[Arthrobacter]	GO:0035556	0.10745	intracellular signal transduction
A_burdickii_001353_response_regulator_transcription_factor,_partial_[Arthrobacter]	GO:0009889	0.10726	regulation of biosynthetic process
A_burdickii_001353_response_regulator_transcription_factor,_partial_[Arthrobacter]	GO:0031326	0.10717	regulation of cellular biosynthetic process
A_burdickii_001353_response_regulator_transcription_factor,_partial_[Arthrobacter]	GO:0009605	0.10558	response to external stimulus
A_burdickii_001353_response_regulator_transcription_factor,_partial_[Arthrobacter]	GO:0010556	0.10256	regulation of macromolecule biosynthetic process
A_burdickii_001353_response_regulator_transcription_factor,_partial_[Arthrobacter]	GO:2000112	0.10103	regulation of cellular macromolecule biosynthetic process
A_burdickii_002339_redoxin_domain-containing_protein_[Arthrobacter]	GO:0006796	0.18574	phosphate-containing compound metabolic process
A_burdickii_002339_redoxin_domain-containing_protein_[Arthrobacter]	GO:0043412	0.18258	macromolecule modification
A_burdickii_002339_redoxin_domain-containing_protein_[Arthrobacter]	GO:0051234	0.14326	establishment of localization
A_burdickii_002339_redoxin_domain-containing_protein_[Arthrobacter]	GO:0006810	0.141	transport
A_burdickii_002339_redoxin_domain-containing_protein_[Arthrobacter]	GO:0016070	0.13855	RNA metabolic process
A_burdickii_002339_redoxin_domain-containing_protein_[Arthrobacter]	GO:0044085	0.13089	cellular component biogenesis
A_burdickii_002339_redoxin_domain-containing_protein_[Arthrobacter]	GO:0036211	0.12503	protein modification process
A_burdickii_002339_redoxin_domain-containing_protein_[Arthrobacter]	GO:0006464	0.12499	cellular protein modification process
A_burdickii_002339_redoxin_domain-containing_protein_[Arthrobacter]	GO:0019637	0.11898	organophosphate metabolic process
A_burdickii_002339_redoxin_domain-containing_protein_[Arthrobacter]	GO:0006811	0.11478	ion transport
A_burdickii_002339_redoxin_domain-containing_protein_[Arthrobacter]	GO:1901135	0.11214	carbohydrate derivative metabolic process
A_burdickii_002339_redoxin_domain-containing_protein_[Arthrobacter]	GO:0009056	0.11064	catabolic process
A_burdickii_002339_redoxin_domain-containing_protein_[Arthrobacter]	GO:0016043	0.11046	cellular component organization
A_burdickii_002339_redoxin_domain-containing_protein_[Arthrobacter]	GO:0090407	0.10544	organophosphate biosynthetic process
A_burdickii_002339_redoxin_domain-containing_protein_[Arthrobacter]	GO:0044283	0.1048	small molecule biosynthetic process
A_burdickii_002339_redoxin_domain-containing_protein_[Arthrobacter]	GO:0051716	0.10249	cellular response to stimulus
A_burdickii_002339_redoxin_domain-containing_protein_[Arthrobacter]	GO:1901575	0.10049	organic substance catabolic process
A_burdickii_001358_ABC_transporter_permease_[Arthrobacter]	GO:0051234	0.55631	establishment of localization
A_burdickii_001358_ABC_transporter_permease_[Arthrobacter]	GO:0006810	0.55546	transport
A_burdickii_001358_ABC_transporter_permease_[Arthrobacter]	GO:0055085	0.48417	transmembrane transport
A_burdickii_001358_ABC_transporter_permease_[Arthrobacter]	GO:0006811	0.4812	ion transport
A_burdickii_001358_ABC_transporter_permease_[Arthrobacter]	GO:0034220	0.35108	ion transmembrane transport
A_burdickii_001358_ABC_transporter_permease_[Arthrobacter]	GO:0006820	0.22217	anion transport
A_burdickii_001358_ABC_transporter_permease_[Arthrobacter]	GO:0006812	0.20727	cation transport
A_burdickii_001358_ABC_transporter_permease_[Arthrobacter]	GO:0006091	0.20657	generation of precursor metabolites and energy
A_burdickii_001358_ABC_transporter_permease_[Arthrobacter]	GO:0006796	0.19909	phosphate-containing compound metabolic process
A_burdickii_001358_ABC_transporter_permease_[Arthrobacter]	GO:0006793	0.19885	phosphorus metabolic process
A_burdickii_001358_ABC_transporter_permease_[Arthrobacter]	GO:0098655	0.17927	cation transmembrane transport
A_burdickii_001358_ABC_transporter_permease_[Arthrobacter]	GO:0098660	0.17405	inorganic ion transmembrane transport
A_burdickii_001358_ABC_transporter_permease_[Arthrobacter]	GO:0046034	0.17261	ATP metabolic process
A_burdickii_001358_ABC_transporter_permease_[Arthrobacter]	GO:0071702	0.16113	organic substance transport
A_burdickii_001358_ABC_transporter_permease_[Arthrobacter]	GO:0098662	0.16011	inorganic cation transmembrane transport
A_burdickii_001358_ABC_transporter_permease_[Arthrobacter]	GO:0045333	0.12252	cellular respiration
A_burdickii_001358_ABC_transporter_permease_[Arthrobacter]	GO:0071705	0.11737	nitrogen compound transport
A_burdickii_001358_ABC_transporter_permease_[Arthrobacter]	GO:0016310	0.11517	phosphorylation
A_burdickii_001358_ABC_transporter_permease_[Arthrobacter]	GO:0022900	0.11483	electron transport chain
A_burdickii_001358_ABC_transporter_permease_[Arthrobacter]	GO:1901135	0.10929	carbohydrate derivative metabolic process
A_burdickii_001358_ABC_transporter_permease_[Arthrobacter]	GO:0015980	0.1038	energy derivation by oxidation of organic compounds
A_burdickii_000667_methylenetetrahydrofolate_reductase_[Arthrobacter]	GO:0044283	0.18154	small molecule biosynthetic process
A_burdickii_000667_methylenetetrahydrofolate_reductase_[Arthrobacter]	GO:0006793	0.17742	phosphorus metabolic process
A_burdickii_000667_methylenetetrahydrofolate_reductase_[Arthrobacter]	GO:0006796	0.17573	phosphate-containing compound metabolic process
A_burdickii_000667_methylenetetrahydrofolate_reductase_[Arthrobacter]	GO:0043412	0.15078	macromolecule modification
A_burdickii_000667_methylenetetrahydrofolate_reductase_[Arthrobacter]	GO:0009056	0.1498	catabolic process
A_burdickii_000667_methylenetetrahydrofolate_reductase_[Arthrobacter]	GO:0044248	0.14942	cellular catabolic process
A_burdickii_000667_methylenetetrahydrofolate_reductase_[Arthrobacter]	GO:0006082	0.1386	organic acid metabolic process
A_burdickii_000667_methylenetetrahydrofolate_reductase_[Arthrobacter]	GO:0043436	0.13725	oxoacid metabolic process
A_burdickii_000667_methylenetetrahydrofolate_reductase_[Arthrobacter]	GO:0019752	0.13415	carboxylic acid metabolic process
A_burdickii_000667_methylenetetrahydrofolate_reductase_[Arthrobacter]	GO:0016070	0.13395	RNA metabolic process
A_burdickii_000667_methylenetetrahydrofolate_reductase_[Arthrobacter]	GO:1901575	0.12898	organic substance catabolic process
A_burdickii_000667_methylenetetrahydrofolate_reductase_[Arthrobacter]	GO:0051716	0.11822	cellular response to stimulus
A_burdickii_000667_methylenetetrahydrofolate_reductase_[Arthrobacter]	GO:0036211	0.11746	protein modification process
A_burdickii_000667_methylenetetrahydrofolate_reductase_[Arthrobacter]	GO:0006464	0.11738	cellular protein modification process
A_burdickii_000667_methylenetetrahydrofolate_reductase_[Arthrobacter]	GO:0019637	0.11324	organophosphate metabolic process
A_burdickii_000667_methylenetetrahydrofolate_reductase_[Arthrobacter]	GO:0006790	0.10687	sulfur compound metabolic process
A_burdickii_000667_methylenetetrahydrofolate_reductase_[Arthrobacter]	GO:0044085	0.10153	cellular component biogenesis
A_burdickii_000667_methylenetetrahydrofolate_reductase_[Arthrobacter]	GO:0006950	0.10044	response to stress
A_burdickii_003334_3-methyladenine_DNA_glycosylase_[Arthrobacter]	GO:0016070	0.21839	RNA metabolic process
A_burdickii_003334_3-methyladenine_DNA_glycosylase_[Arthrobacter]	GO:0034654	0.14293	nucleobase-containing compound biosynthetic process
A_burdickii_003334_3-methyladenine_DNA_glycosylase_[Arthrobacter]	GO:0043412	0.13934	macromolecule modification
A_burdickii_003334_3-methyladenine_DNA_glycosylase_[Arthrobacter]	GO:0043603	0.13074	cellular amide metabolic process
A_burdickii_003334_3-methyladenine_DNA_glycosylase_[Arthrobacter]	GO:0006793	0.12961	phosphorus metabolic process
A_burdickii_003334_3-methyladenine_DNA_glycosylase_[Arthrobacter]	GO:0006796	0.12433	phosphate-containing compound metabolic process
A_burdickii_003334_3-methyladenine_DNA_glycosylase_[Arthrobacter]	GO:0009056	0.11903	catabolic process
A_burdickii_003334_3-methyladenine_DNA_glycosylase_[Arthrobacter]	GO:0044248	0.11702	cellular catabolic process
A_burdickii_003334_3-methyladenine_DNA_glycosylase_[Arthrobacter]	GO:0006396	0.11269	RNA processing
A_burdickii_003334_3-methyladenine_DNA_glycosylase_[Arthrobacter]	GO:0016043	0.11246	cellular component organization
A_burdickii_003334_3-methyladenine_DNA_glycosylase_[Arthrobacter]	GO:0019222	0.11153	regulation of metabolic process
A_burdickii_003334_3-methyladenine_DNA_glycosylase_[Arthrobacter]	GO:0044085	0.11131	cellular component biogenesis
A_burdickii_003334_3-methyladenine_DNA_glycosylase_[Arthrobacter]	GO:1901575	0.10976	organic substance catabolic process
A_burdickii_003334_3-methyladenine_DNA_glycosylase_[Arthrobacter]	GO:0043604	0.10798	amide biosynthetic process
A_burdickii_003334_3-methyladenine_DNA_glycosylase_[Arthrobacter]	GO:0060255	0.10406	regulation of macromolecule metabolic process
A_burdickii_003334_3-methyladenine_DNA_glycosylase_[Arthrobacter]	GO:0006518	0.10013	peptide metabolic process
A_burdickii_003334_3-methyladenine_DNA_glycosylase_[Arthrobacter]	GO:0036211	0.10012	protein modification process
A_burdickii_003334_3-methyladenine_DNA_glycosylase_[Arthrobacter]	GO:0006464	0.10007	cellular protein modification process
A_burdickii_000209_hypothetical_protein_JC-0161tmp_000209_[Arthrobacter]	GO:0019222	0.27838	regulation of metabolic process
A_burdickii_000209_hypothetical_protein_JC-0161tmp_000209_[Arthrobacter]	GO:0060255	0.27148	regulation of macromolecule metabolic process
A_burdickii_000209_hypothetical_protein_JC-0161tmp_000209_[Arthrobacter]	GO:0031323	0.23949	regulation of cellular metabolic process
A_burdickii_000209_hypothetical_protein_JC-0161tmp_000209_[Arthrobacter]	GO:0080090	0.23285	regulation of primary metabolic process
A_burdickii_000209_hypothetical_protein_JC-0161tmp_000209_[Arthrobacter]	GO:0051171	0.23033	regulation of nitrogen compound metabolic process
A_burdickii_000209_hypothetical_protein_JC-0161tmp_000209_[Arthrobacter]	GO:0010468	0.22405	regulation of gene expression
A_burdickii_000209_hypothetical_protein_JC-0161tmp_000209_[Arthrobacter]	GO:0034654	0.20264	nucleobase-containing compound biosynthetic process
A_burdickii_000209_hypothetical_protein_JC-0161tmp_000209_[Arthrobacter]	GO:0031326	0.19766	regulation of cellular biosynthetic process
A_burdickii_000209_hypothetical_protein_JC-0161tmp_000209_[Arthrobacter]	GO:0009889	0.19736	regulation of biosynthetic process
A_burdickii_000209_hypothetical_protein_JC-0161tmp_000209_[Arthrobacter]	GO:0010556	0.1946	regulation of macromolecule biosynthetic process
A_burdickii_000209_hypothetical_protein_JC-0161tmp_000209_[Arthrobacter]	GO:2000112	0.1929	regulation of cellular macromolecule biosynthetic process
A_burdickii_000209_hypothetical_protein_JC-0161tmp_000209_[Arthrobacter]	GO:0006351	0.18683	transcription, DNA-templated
A_burdickii_000209_hypothetical_protein_JC-0161tmp_000209_[Arthrobacter]	GO:0097659	0.18588	nucleic acid-templated transcription
A_burdickii_000209_hypothetical_protein_JC-0161tmp_000209_[Arthrobacter]	GO:0032774	0.1841	RNA biosynthetic process
A_burdickii_000209_hypothetical_protein_JC-0161tmp_000209_[Arthrobacter]	GO:0019219	0.18328	regulation of nucleobase-containing compound metabolic process
A_burdickii_000209_hypothetical_protein_JC-0161tmp_000209_[Arthrobacter]	GO:0051252	0.18273	regulation of RNA metabolic process
A_burdickii_000209_hypothetical_protein_JC-0161tmp_000209_[Arthrobacter]	GO:2001141	0.16861	regulation of RNA biosynthetic process
A_burdickii_000209_hypothetical_protein_JC-0161tmp_000209_[Arthrobacter]	GO:1903506	0.16851	regulation of nucleic acid-templated transcription
A_burdickii_000209_hypothetical_protein_JC-0161tmp_000209_[Arthrobacter]	GO:0006355	0.16752	regulation of transcription, DNA-templated
A_burdickii_000209_hypothetical_protein_JC-0161tmp_000209_[Arthrobacter]	GO:0016043	0.1661	cellular component organization
A_burdickii_000209_hypothetical_protein_JC-0161tmp_000209_[Arthrobacter]	GO:0048519	0.15132	negative regulation of biological process
A_burdickii_000209_hypothetical_protein_JC-0161tmp_000209_[Arthrobacter]	GO:0044085	0.15071	cellular component biogenesis
A_burdickii_000209_hypothetical_protein_JC-0161tmp_000209_[Arthrobacter]	GO:0051234	0.1367	establishment of localization
A_burdickii_000209_hypothetical_protein_JC-0161tmp_000209_[Arthrobacter]	GO:0006796	0.13456	phosphate-containing compound metabolic process
A_burdickii_000209_hypothetical_protein_JC-0161tmp_000209_[Arthrobacter]	GO:0006810	0.13428	transport
A_burdickii_000209_hypothetical_protein_JC-0161tmp_000209_[Arthrobacter]	GO:0006518	0.1307	peptide metabolic process
A_burdickii_000209_hypothetical_protein_JC-0161tmp_000209_[Arthrobacter]	GO:0022607	0.13068	cellular component assembly
A_burdickii_000209_hypothetical_protein_JC-0161tmp_000209_[Arthrobacter]	GO:0006793	0.13066	phosphorus metabolic process
A_burdickii_000209_hypothetical_protein_JC-0161tmp_000209_[Arthrobacter]	GO:0006412	0.1304	translation
A_burdickii_000209_hypothetical_protein_JC-0161tmp_000209_[Arthrobacter]	GO:0009892	0.13003	negative regulation of metabolic process
A_burdickii_000209_hypothetical_protein_JC-0161tmp_000209_[Arthrobacter]	GO:0048523	0.1297	negative regulation of cellular process
A_burdickii_000209_hypothetical_protein_JC-0161tmp_000209_[Arthrobacter]	GO:0043043	0.12865	peptide biosynthetic process
A_burdickii_000209_hypothetical_protein_JC-0161tmp_000209_[Arthrobacter]	GO:0043603	0.12663	cellular amide metabolic process
A_burdickii_000209_hypothetical_protein_JC-0161tmp_000209_[Arthrobacter]	GO:0006396	0.12534	RNA processing
A_burdickii_000209_hypothetical_protein_JC-0161tmp_000209_[Arthrobacter]	GO:0010605	0.12486	negative regulation of macromolecule metabolic process
A_burdickii_000209_hypothetical_protein_JC-0161tmp_000209_[Arthrobacter]	GO:0051716	0.12402	cellular response to stimulus
A_burdickii_000209_hypothetical_protein_JC-0161tmp_000209_[Arthrobacter]	GO:0043604	0.12086	amide biosynthetic process
A_burdickii_000209_hypothetical_protein_JC-0161tmp_000209_[Arthrobacter]	GO:0043933	0.1198	protein-containing complex subunit organization
A_burdickii_000209_hypothetical_protein_JC-0161tmp_000209_[Arthrobacter]	GO:0006811	0.11854	ion transport
A_burdickii_000209_hypothetical_protein_JC-0161tmp_000209_[Arthrobacter]	GO:0009056	0.11809	catabolic process
A_burdickii_000209_hypothetical_protein_JC-0161tmp_000209_[Arthrobacter]	GO:0031324	0.11403	negative regulation of cellular metabolic process
A_burdickii_000209_hypothetical_protein_JC-0161tmp_000209_[Arthrobacter]	GO:0044248	0.11292	cellular catabolic process
A_burdickii_000209_hypothetical_protein_JC-0161tmp_000209_[Arthrobacter]	GO:0051172	0.11207	negative regulation of nitrogen compound metabolic process
A_burdickii_000209_hypothetical_protein_JC-0161tmp_000209_[Arthrobacter]	GO:0043412	0.11206	macromolecule modification
A_burdickii_000209_hypothetical_protein_JC-0161tmp_000209_[Arthrobacter]	GO:1901575	0.11133	organic substance catabolic process
A_burdickii_000209_hypothetical_protein_JC-0161tmp_000209_[Arthrobacter]	GO:0006950	0.10853	response to stress
A_burdickii_000209_hypothetical_protein_JC-0161tmp_000209_[Arthrobacter]	GO:0009057	0.10658	macromolecule catabolic process
A_burdickii_000209_hypothetical_protein_JC-0161tmp_000209_[Arthrobacter]	GO:0090305	0.10437	nucleic acid phosphodiester bond hydrolysis
A_burdickii_000209_hypothetical_protein_JC-0161tmp_000209_[Arthrobacter]	GO:0006996	0.10089	organelle organization
A_burdickii_000209_hypothetical_protein_JC-0161tmp_000209_[Arthrobacter]	GO:0044265	0.10031	cellular macromolecule catabolic process
A_burdickii_000209_hypothetical_protein_JC-0161tmp_000209_[Arthrobacter]	GO:0044283	0.1001	small molecule biosynthetic process
A_burdickii_001886_sugar_phosphate_isomerase/epimerase_[Arthrobacter]	GO:0009056	0.20492	catabolic process
A_burdickii_001886_sugar_phosphate_isomerase/epimerase_[Arthrobacter]	GO:0044283	0.19514	small molecule biosynthetic process
A_burdickii_001886_sugar_phosphate_isomerase/epimerase_[Arthrobacter]	GO:1901575	0.18967	organic substance catabolic process
A_burdickii_001886_sugar_phosphate_isomerase/epimerase_[Arthrobacter]	GO:0006796	0.18612	phosphate-containing compound metabolic process
A_burdickii_001886_sugar_phosphate_isomerase/epimerase_[Arthrobacter]	GO:0006793	0.18431	phosphorus metabolic process
A_burdickii_001886_sugar_phosphate_isomerase/epimerase_[Arthrobacter]	GO:0006082	0.18076	organic acid metabolic process
A_burdickii_001886_sugar_phosphate_isomerase/epimerase_[Arthrobacter]	GO:0043436	0.17947	oxoacid metabolic process
A_burdickii_001886_sugar_phosphate_isomerase/epimerase_[Arthrobacter]	GO:0019752	0.17695	carboxylic acid metabolic process
A_burdickii_001886_sugar_phosphate_isomerase/epimerase_[Arthrobacter]	GO:0044248	0.17635	cellular catabolic process
A_burdickii_001886_sugar_phosphate_isomerase/epimerase_[Arthrobacter]	GO:0043412	0.15089	macromolecule modification
A_burdickii_001886_sugar_phosphate_isomerase/epimerase_[Arthrobacter]	GO:0036211	0.13827	protein modification process
A_burdickii_001886_sugar_phosphate_isomerase/epimerase_[Arthrobacter]	GO:0006464	0.13827	cellular protein modification process
A_burdickii_001886_sugar_phosphate_isomerase/epimerase_[Arthrobacter]	GO:0051716	0.12687	cellular response to stimulus
A_burdickii_001886_sugar_phosphate_isomerase/epimerase_[Arthrobacter]	GO:1901135	0.12217	carbohydrate derivative metabolic process
A_burdickii_001886_sugar_phosphate_isomerase/epimerase_[Arthrobacter]	GO:0019637	0.12045	organophosphate metabolic process
A_burdickii_001886_sugar_phosphate_isomerase/epimerase_[Arthrobacter]	GO:0005975	0.11907	carbohydrate metabolic process
A_burdickii_001886_sugar_phosphate_isomerase/epimerase_[Arthrobacter]	GO:0016070	0.10836	RNA metabolic process
A_burdickii_001886_sugar_phosphate_isomerase/epimerase_[Arthrobacter]	GO:0016053	0.10797	organic acid biosynthetic process
A_burdickii_001886_sugar_phosphate_isomerase/epimerase_[Arthrobacter]	GO:0046394	0.10506	carboxylic acid biosynthetic process
A_burdickii_001886_sugar_phosphate_isomerase/epimerase_[Arthrobacter]	GO:0006950	0.10084	response to stress
A_burdickii_001491_PH_domain-containing_protein_[Arthrobacter]	GO:0006793	0.28776	phosphorus metabolic process
A_burdickii_001491_PH_domain-containing_protein_[Arthrobacter]	GO:0019637	0.23341	organophosphate metabolic process
A_burdickii_001491_PH_domain-containing_protein_[Arthrobacter]	GO:0044283	0.2006	small molecule biosynthetic process
A_burdickii_001491_PH_domain-containing_protein_[Arthrobacter]	GO:1901135	0.17642	carbohydrate derivative metabolic process
A_burdickii_001491_PH_domain-containing_protein_[Arthrobacter]	GO:0090407	0.15648	organophosphate biosynthetic process
A_burdickii_001491_PH_domain-containing_protein_[Arthrobacter]	GO:0043436	0.15349	oxoacid metabolic process
A_burdickii_001491_PH_domain-containing_protein_[Arthrobacter]	GO:0006082	0.15103	organic acid metabolic process
A_burdickii_001491_PH_domain-containing_protein_[Arthrobacter]	GO:0019752	0.1484	carboxylic acid metabolic process
A_burdickii_001491_PH_domain-containing_protein_[Arthrobacter]	GO:0009056	0.11193	catabolic process
A_burdickii_001491_PH_domain-containing_protein_[Arthrobacter]	GO:0051234	0.10395	establishment of localization
A_burdickii_001491_PH_domain-containing_protein_[Arthrobacter]	GO:0006810	0.10369	transport
A_burdickii_003463_LacI_family_transcriptional_regulator_[Arthrobacter]	GO:0034654	0.28539	nucleobase-containing compound biosynthetic process
A_burdickii_003463_LacI_family_transcriptional_regulator_[Arthrobacter]	GO:0006793	0.26732	phosphorus metabolic process
A_burdickii_003463_LacI_family_transcriptional_regulator_[Arthrobacter]	GO:0006796	0.25158	phosphate-containing compound metabolic process
A_burdickii_003463_LacI_family_transcriptional_regulator_[Arthrobacter]	GO:0044283	0.25025	small molecule biosynthetic process
A_burdickii_003463_LacI_family_transcriptional_regulator_[Arthrobacter]	GO:0019637	0.22066	organophosphate metabolic process
A_burdickii_003463_LacI_family_transcriptional_regulator_[Arthrobacter]	GO:0090407	0.18676	organophosphate biosynthetic process
A_burdickii_003463_LacI_family_transcriptional_regulator_[Arthrobacter]	GO:1901135	0.17983	carbohydrate derivative metabolic process
A_burdickii_003463_LacI_family_transcriptional_regulator_[Arthrobacter]	GO:1901137	0.14986	carbohydrate derivative biosynthetic process
A_burdickii_003463_LacI_family_transcriptional_regulator_[Arthrobacter]	GO:0055086	0.1473	nucleobase-containing small molecule metabolic process
A_burdickii_003463_LacI_family_transcriptional_regulator_[Arthrobacter]	GO:0016070	0.13655	RNA metabolic process
A_burdickii_003463_LacI_family_transcriptional_regulator_[Arthrobacter]	GO:0044248	0.11826	cellular catabolic process
A_burdickii_003463_LacI_family_transcriptional_regulator_[Arthrobacter]	GO:0009056	0.11407	catabolic process
A_burdickii_003463_LacI_family_transcriptional_regulator_[Arthrobacter]	GO:0006082	0.10604	organic acid metabolic process
A_burdickii_003463_LacI_family_transcriptional_regulator_[Arthrobacter]	GO:1901575	0.10425	organic substance catabolic process
A_burdickii_003463_LacI_family_transcriptional_regulator_[Arthrobacter]	GO:0043436	0.10376	oxoacid metabolic process
A_burdickii_003463_LacI_family_transcriptional_regulator_[Arthrobacter]	GO:0019752	0.10254	carboxylic acid metabolic process
A_burdickii_000799_DUF4389_domain-containing_protein_[Arthrobacter]	GO:0051234	0.23597	establishment of localization
A_burdickii_000799_DUF4389_domain-containing_protein_[Arthrobacter]	GO:0006810	0.23411	transport
A_burdickii_000799_DUF4389_domain-containing_protein_[Arthrobacter]	GO:0006811	0.19067	ion transport
A_burdickii_000799_DUF4389_domain-containing_protein_[Arthrobacter]	GO:0006793	0.1825	phosphorus metabolic process
A_burdickii_000799_DUF4389_domain-containing_protein_[Arthrobacter]	GO:0006796	0.17649	phosphate-containing compound metabolic process
A_burdickii_000799_DUF4389_domain-containing_protein_[Arthrobacter]	GO:0055085	0.16882	transmembrane transport
A_burdickii_000799_DUF4389_domain-containing_protein_[Arthrobacter]	GO:0006091	0.13692	generation of precursor metabolites and energy
A_burdickii_000799_DUF4389_domain-containing_protein_[Arthrobacter]	GO:0034220	0.11444	ion transmembrane transport
A_burdickii_000799_DUF4389_domain-containing_protein_[Arthrobacter]	GO:0009056	0.10783	catabolic process
A_burdickii_000799_DUF4389_domain-containing_protein_[Arthrobacter]	GO:0006820	0.10649	anion transport
A_burdickii_000799_DUF4389_domain-containing_protein_[Arthrobacter]	GO:0005975	0.10069	carbohydrate metabolic process
A_burdickii_000799_DUF4389_domain-containing_protein_[Arthrobacter]	GO:1901135	0.1001	carbohydrate derivative metabolic process
A_burdickii_002483_hypothetical_protein_JC-0161tmp_002483_[Arthrobacter]	GO:0034654	0.20942	nucleobase-containing compound biosynthetic process
A_burdickii_002483_hypothetical_protein_JC-0161tmp_002483_[Arthrobacter]	GO:0016070	0.2004	RNA metabolic process
A_burdickii_002483_hypothetical_protein_JC-0161tmp_002483_[Arthrobacter]	GO:0019222	0.15553	regulation of metabolic process
A_burdickii_002483_hypothetical_protein_JC-0161tmp_002483_[Arthrobacter]	GO:0031323	0.15412	regulation of cellular metabolic process
A_burdickii_002483_hypothetical_protein_JC-0161tmp_002483_[Arthrobacter]	GO:0016043	0.15313	cellular component organization
A_burdickii_002483_hypothetical_protein_JC-0161tmp_002483_[Arthrobacter]	GO:0080090	0.15019	regulation of primary metabolic process
A_burdickii_002483_hypothetical_protein_JC-0161tmp_002483_[Arthrobacter]	GO:0060255	0.14823	regulation of macromolecule metabolic process
A_burdickii_002483_hypothetical_protein_JC-0161tmp_002483_[Arthrobacter]	GO:0051171	0.14767	regulation of nitrogen compound metabolic process
A_burdickii_002483_hypothetical_protein_JC-0161tmp_002483_[Arthrobacter]	GO:0044283	0.14187	small molecule biosynthetic process
A_burdickii_002483_hypothetical_protein_JC-0161tmp_002483_[Arthrobacter]	GO:0051234	0.13971	establishment of localization
A_burdickii_002483_hypothetical_protein_JC-0161tmp_002483_[Arthrobacter]	GO:0043603	0.13676	cellular amide metabolic process
A_burdickii_002483_hypothetical_protein_JC-0161tmp_002483_[Arthrobacter]	GO:0006810	0.13524	transport
A_burdickii_002483_hypothetical_protein_JC-0161tmp_002483_[Arthrobacter]	GO:0032774	0.13033	RNA biosynthetic process
A_burdickii_002483_hypothetical_protein_JC-0161tmp_002483_[Arthrobacter]	GO:0044085	0.12854	cellular component biogenesis
A_burdickii_002483_hypothetical_protein_JC-0161tmp_002483_[Arthrobacter]	GO:0006351	0.12829	transcription, DNA-templated
A_burdickii_002483_hypothetical_protein_JC-0161tmp_002483_[Arthrobacter]	GO:0019219	0.1278	regulation of nucleobase-containing compound metabolic process
A_burdickii_002483_hypothetical_protein_JC-0161tmp_002483_[Arthrobacter]	GO:0097659	0.12765	nucleic acid-templated transcription
A_burdickii_002483_hypothetical_protein_JC-0161tmp_002483_[Arthrobacter]	GO:0031326	0.12765	regulation of cellular biosynthetic process
A_burdickii_002483_hypothetical_protein_JC-0161tmp_002483_[Arthrobacter]	GO:0009889	0.12749	regulation of biosynthetic process
A_burdickii_002483_hypothetical_protein_JC-0161tmp_002483_[Arthrobacter]	GO:0043604	0.12725	amide biosynthetic process
A_burdickii_002483_hypothetical_protein_JC-0161tmp_002483_[Arthrobacter]	GO:0010556	0.12478	regulation of macromolecule biosynthetic process
A_burdickii_002483_hypothetical_protein_JC-0161tmp_002483_[Arthrobacter]	GO:0006796	0.12418	phosphate-containing compound metabolic process
A_burdickii_002483_hypothetical_protein_JC-0161tmp_002483_[Arthrobacter]	GO:0010468	0.12417	regulation of gene expression
A_burdickii_002483_hypothetical_protein_JC-0161tmp_002483_[Arthrobacter]	GO:0051252	0.12299	regulation of RNA metabolic process
A_burdickii_002483_hypothetical_protein_JC-0161tmp_002483_[Arthrobacter]	GO:2000112	0.12294	regulation of cellular macromolecule biosynthetic process
A_burdickii_002483_hypothetical_protein_JC-0161tmp_002483_[Arthrobacter]	GO:0006793	0.12206	phosphorus metabolic process
A_burdickii_002483_hypothetical_protein_JC-0161tmp_002483_[Arthrobacter]	GO:0043412	0.12101	macromolecule modification
A_burdickii_002483_hypothetical_protein_JC-0161tmp_002483_[Arthrobacter]	GO:0006811	0.11752	ion transport
A_burdickii_002483_hypothetical_protein_JC-0161tmp_002483_[Arthrobacter]	GO:2001141	0.11452	regulation of RNA biosynthetic process
A_burdickii_002483_hypothetical_protein_JC-0161tmp_002483_[Arthrobacter]	GO:1903506	0.11366	regulation of nucleic acid-templated transcription
A_burdickii_002483_hypothetical_protein_JC-0161tmp_002483_[Arthrobacter]	GO:0006355	0.11292	regulation of transcription, DNA-templated
A_burdickii_002483_hypothetical_protein_JC-0161tmp_002483_[Arthrobacter]	GO:0036211	0.1089	protein modification process
A_burdickii_002483_hypothetical_protein_JC-0161tmp_002483_[Arthrobacter]	GO:0006464	0.10885	cellular protein modification process
A_burdickii_002483_hypothetical_protein_JC-0161tmp_002483_[Arthrobacter]	GO:0051716	0.10827	cellular response to stimulus
A_burdickii_002483_hypothetical_protein_JC-0161tmp_002483_[Arthrobacter]	GO:0006518	0.1055	peptide metabolic process
A_burdickii_002483_hypothetical_protein_JC-0161tmp_002483_[Arthrobacter]	GO:0043043	0.10323	peptide biosynthetic process
A_burdickii_002483_hypothetical_protein_JC-0161tmp_002483_[Arthrobacter]	GO:0016053	0.10253	organic acid biosynthetic process
A_burdickii_002483_hypothetical_protein_JC-0161tmp_002483_[Arthrobacter]	GO:0006412	0.10185	translation
A_burdickii_002483_hypothetical_protein_JC-0161tmp_002483_[Arthrobacter]	GO:0022607	0.10149	cellular component assembly
A_burdickii_002483_hypothetical_protein_JC-0161tmp_002483_[Arthrobacter]	GO:0006996	0.10075	organelle organization
A_burdickii_001021_nucleotide_pyrophosphohydrolase_[Arthrobacter]	GO:0006796	0.32682	phosphate-containing compound metabolic process
A_burdickii_001021_nucleotide_pyrophosphohydrolase_[Arthrobacter]	GO:0019637	0.23598	organophosphate metabolic process
A_burdickii_001021_nucleotide_pyrophosphohydrolase_[Arthrobacter]	GO:0044283	0.20109	small molecule biosynthetic process
A_burdickii_001021_nucleotide_pyrophosphohydrolase_[Arthrobacter]	GO:1901135	0.18723	carbohydrate derivative metabolic process
A_burdickii_001021_nucleotide_pyrophosphohydrolase_[Arthrobacter]	GO:0009056	0.16433	catabolic process
A_burdickii_001021_nucleotide_pyrophosphohydrolase_[Arthrobacter]	GO:0090407	0.15936	organophosphate biosynthetic process
A_burdickii_001021_nucleotide_pyrophosphohydrolase_[Arthrobacter]	GO:0006082	0.15877	organic acid metabolic process
A_burdickii_001021_nucleotide_pyrophosphohydrolase_[Arthrobacter]	GO:0043436	0.15457	oxoacid metabolic process
A_burdickii_001021_nucleotide_pyrophosphohydrolase_[Arthrobacter]	GO:0019752	0.15161	carboxylic acid metabolic process
A_burdickii_001021_nucleotide_pyrophosphohydrolase_[Arthrobacter]	GO:0044248	0.14193	cellular catabolic process
A_burdickii_001021_nucleotide_pyrophosphohydrolase_[Arthrobacter]	GO:1901575	0.14111	organic substance catabolic process
A_burdickii_001021_nucleotide_pyrophosphohydrolase_[Arthrobacter]	GO:0043412	0.1401	macromolecule modification
A_burdickii_001021_nucleotide_pyrophosphohydrolase_[Arthrobacter]	GO:0016070	0.11768	RNA metabolic process
A_burdickii_001021_nucleotide_pyrophosphohydrolase_[Arthrobacter]	GO:0016310	0.10805	phosphorylation
A_burdickii_001021_nucleotide_pyrophosphohydrolase_[Arthrobacter]	GO:0036211	0.10465	protein modification process
A_burdickii_001021_nucleotide_pyrophosphohydrolase_[Arthrobacter]	GO:0006464	0.10464	cellular protein modification process
A_burdickii_001021_nucleotide_pyrophosphohydrolase_[Arthrobacter]	GO:0034654	0.10342	nucleobase-containing compound biosynthetic process
A_burdickii_001021_nucleotide_pyrophosphohydrolase_[Arthrobacter]	GO:0032787	0.10296	monocarboxylic acid metabolic process
A_burdickii_001021_nucleotide_pyrophosphohydrolase_[Arthrobacter]	GO:0006629	0.1012	lipid metabolic process
A_burdickii_001021_nucleotide_pyrophosphohydrolase_[Arthrobacter]	GO:0005975	0.10073	carbohydrate metabolic process
A_burdickii_003000_hypothetical_protein_JC-0161tmp_003000_[Arthrobacter]	GO:0051234	0.28178	establishment of localization
A_burdickii_003000_hypothetical_protein_JC-0161tmp_003000_[Arthrobacter]	GO:0006810	0.27994	transport
A_burdickii_003000_hypothetical_protein_JC-0161tmp_003000_[Arthrobacter]	GO:0006811	0.21545	ion transport
A_burdickii_003000_hypothetical_protein_JC-0161tmp_003000_[Arthrobacter]	GO:0055085	0.1806	transmembrane transport
A_burdickii_003000_hypothetical_protein_JC-0161tmp_003000_[Arthrobacter]	GO:0065008	0.11825	regulation of biological quality
A_burdickii_003000_hypothetical_protein_JC-0161tmp_003000_[Arthrobacter]	GO:0034220	0.11033	ion transmembrane transport
A_burdickii_003000_hypothetical_protein_JC-0161tmp_003000_[Arthrobacter]	GO:0006820	0.10418	anion transport
A_burdickii_000336_DUF3800_domain-containing_protein_[Arthrobacter]	GO:0016070	0.21303	RNA metabolic process
A_burdickii_000336_DUF3800_domain-containing_protein_[Arthrobacter]	GO:0006796	0.16793	phosphate-containing compound metabolic process
A_burdickii_000336_DUF3800_domain-containing_protein_[Arthrobacter]	GO:0006793	0.16499	phosphorus metabolic process
A_burdickii_000336_DUF3800_domain-containing_protein_[Arthrobacter]	GO:0043412	0.15326	macromolecule modification
A_burdickii_000336_DUF3800_domain-containing_protein_[Arthrobacter]	GO:0034654	0.13647	nucleobase-containing compound biosynthetic process
A_burdickii_000336_DUF3800_domain-containing_protein_[Arthrobacter]	GO:0019637	0.13062	organophosphate metabolic process
A_burdickii_000336_DUF3800_domain-containing_protein_[Arthrobacter]	GO:0006396	0.10766	RNA processing
A_burdickii_000336_DUF3800_domain-containing_protein_[Arthrobacter]	GO:0009056	0.10573	catabolic process
A_burdickii_002003_hypothetical_protein_JC-0161tmp_002003_[Arthrobacter]	GO:0055085	0.18632	transmembrane transport
A_burdickii_002003_hypothetical_protein_JC-0161tmp_002003_[Arthrobacter]	GO:0006810	0.17386	transport
A_burdickii_002003_hypothetical_protein_JC-0161tmp_002003_[Arthrobacter]	GO:0051234	0.17138	establishment of localization
A_burdickii_002003_hypothetical_protein_JC-0161tmp_002003_[Arthrobacter]	GO:0006793	0.16975	phosphorus metabolic process
A_burdickii_002003_hypothetical_protein_JC-0161tmp_002003_[Arthrobacter]	GO:0006796	0.16624	phosphate-containing compound metabolic process
A_burdickii_002003_hypothetical_protein_JC-0161tmp_002003_[Arthrobacter]	GO:0044283	0.15592	small molecule biosynthetic process
A_burdickii_002003_hypothetical_protein_JC-0161tmp_002003_[Arthrobacter]	GO:0006091	0.15335	generation of precursor metabolites and energy
A_burdickii_002003_hypothetical_protein_JC-0161tmp_002003_[Arthrobacter]	GO:0006811	0.14167	ion transport
A_burdickii_002003_hypothetical_protein_JC-0161tmp_002003_[Arthrobacter]	GO:0034220	0.12302	ion transmembrane transport
A_burdickii_002003_hypothetical_protein_JC-0161tmp_002003_[Arthrobacter]	GO:1901135	0.11292	carbohydrate derivative metabolic process
A_burdickii_002003_hypothetical_protein_JC-0161tmp_002003_[Arthrobacter]	GO:0022900	0.10346	electron transport chain
A_burdickii_002003_hypothetical_protein_JC-0161tmp_002003_[Arthrobacter]	GO:0019637	0.10343	organophosphate metabolic process
A_burdickii_002003_hypothetical_protein_JC-0161tmp_002003_[Arthrobacter]	GO:0045333	0.10334	cellular respiration
A_burdickii_002003_hypothetical_protein_JC-0161tmp_002003_[Arthrobacter]	GO:0090407	0.10089	organophosphate biosynthetic process
A_burdickii_002003_hypothetical_protein_JC-0161tmp_002003_[Arthrobacter]	GO:0006082	0.10082	organic acid metabolic process
A_burdickii_002003_hypothetical_protein_JC-0161tmp_002003_[Arthrobacter]	GO:0043436	0.10053	oxoacid metabolic process
A_burdickii_002454_NAD(P)-dependent_alcohol_dehydrogenase_[Arthrobacter]	GO:0006796	0.39658	phosphate-containing compound metabolic process
A_burdickii_002454_NAD(P)-dependent_alcohol_dehydrogenase_[Arthrobacter]	GO:0006793	0.38464	phosphorus metabolic process
A_burdickii_002454_NAD(P)-dependent_alcohol_dehydrogenase_[Arthrobacter]	GO:0019637	0.3755	organophosphate metabolic process
A_burdickii_002454_NAD(P)-dependent_alcohol_dehydrogenase_[Arthrobacter]	GO:0090407	0.32623	organophosphate biosynthetic process
A_burdickii_002454_NAD(P)-dependent_alcohol_dehydrogenase_[Arthrobacter]	GO:0006082	0.29272	organic acid metabolic process
A_burdickii_002454_NAD(P)-dependent_alcohol_dehydrogenase_[Arthrobacter]	GO:0019752	0.27396	carboxylic acid metabolic process
A_burdickii_002454_NAD(P)-dependent_alcohol_dehydrogenase_[Arthrobacter]	GO:0043436	0.27355	oxoacid metabolic process
A_burdickii_002454_NAD(P)-dependent_alcohol_dehydrogenase_[Arthrobacter]	GO:1901135	0.2154	carbohydrate derivative metabolic process
A_burdickii_002454_NAD(P)-dependent_alcohol_dehydrogenase_[Arthrobacter]	GO:0055086	0.21506	nucleobase-containing small molecule metabolic process
A_burdickii_002454_NAD(P)-dependent_alcohol_dehydrogenase_[Arthrobacter]	GO:0009110	0.20608	vitamin biosynthetic process
A_burdickii_002454_NAD(P)-dependent_alcohol_dehydrogenase_[Arthrobacter]	GO:0042364	0.2056	water-soluble vitamin biosynthetic process
A_burdickii_002454_NAD(P)-dependent_alcohol_dehydrogenase_[Arthrobacter]	GO:0006767	0.20196	water-soluble vitamin metabolic process
A_burdickii_002454_NAD(P)-dependent_alcohol_dehydrogenase_[Arthrobacter]	GO:0006766	0.19904	vitamin metabolic process
A_burdickii_002454_NAD(P)-dependent_alcohol_dehydrogenase_[Arthrobacter]	GO:0009117	0.18972	nucleotide metabolic process
A_burdickii_002454_NAD(P)-dependent_alcohol_dehydrogenase_[Arthrobacter]	GO:0072521	0.18638	purine-containing compound metabolic process
A_burdickii_002454_NAD(P)-dependent_alcohol_dehydrogenase_[Arthrobacter]	GO:0006753	0.18587	nucleoside phosphate metabolic process
A_burdickii_002454_NAD(P)-dependent_alcohol_dehydrogenase_[Arthrobacter]	GO:0044272	0.18009	sulfur compound biosynthetic process
A_burdickii_002454_NAD(P)-dependent_alcohol_dehydrogenase_[Arthrobacter]	GO:0006790	0.17476	sulfur compound metabolic process
A_burdickii_002454_NAD(P)-dependent_alcohol_dehydrogenase_[Arthrobacter]	GO:0006163	0.16688	purine nucleotide metabolic process
A_burdickii_002454_NAD(P)-dependent_alcohol_dehydrogenase_[Arthrobacter]	GO:0019693	0.15878	ribose phosphate metabolic process
A_burdickii_002454_NAD(P)-dependent_alcohol_dehydrogenase_[Arthrobacter]	GO:0006520	0.14715	cellular amino acid metabolic process
A_burdickii_002454_NAD(P)-dependent_alcohol_dehydrogenase_[Arthrobacter]	GO:0009259	0.14464	ribonucleotide metabolic process
A_burdickii_002454_NAD(P)-dependent_alcohol_dehydrogenase_[Arthrobacter]	GO:1901137	0.14269	carbohydrate derivative biosynthetic process
A_burdickii_002454_NAD(P)-dependent_alcohol_dehydrogenase_[Arthrobacter]	GO:0009150	0.138	purine ribonucleotide metabolic process
A_burdickii_002454_NAD(P)-dependent_alcohol_dehydrogenase_[Arthrobacter]	GO:0046394	0.13756	carboxylic acid biosynthetic process
A_burdickii_002454_NAD(P)-dependent_alcohol_dehydrogenase_[Arthrobacter]	GO:1901605	0.13349	alpha-amino acid metabolic process
A_burdickii_002454_NAD(P)-dependent_alcohol_dehydrogenase_[Arthrobacter]	GO:0016053	0.12903	organic acid biosynthetic process
A_burdickii_002454_NAD(P)-dependent_alcohol_dehydrogenase_[Arthrobacter]	GO:0032787	0.12902	monocarboxylic acid metabolic process
A_burdickii_002454_NAD(P)-dependent_alcohol_dehydrogenase_[Arthrobacter]	GO:0044282	0.12769	small molecule catabolic process
A_burdickii_002454_NAD(P)-dependent_alcohol_dehydrogenase_[Arthrobacter]	GO:0009056	0.12258	catabolic process
A_burdickii_002454_NAD(P)-dependent_alcohol_dehydrogenase_[Arthrobacter]	GO:0072522	0.11742	purine-containing compound biosynthetic process
A_burdickii_002454_NAD(P)-dependent_alcohol_dehydrogenase_[Arthrobacter]	GO:1901575	0.11661	organic substance catabolic process
A_burdickii_002454_NAD(P)-dependent_alcohol_dehydrogenase_[Arthrobacter]	GO:0046390	0.11515	ribose phosphate biosynthetic process
A_burdickii_002454_NAD(P)-dependent_alcohol_dehydrogenase_[Arthrobacter]	GO:1901293	0.11444	nucleoside phosphate biosynthetic process
A_burdickii_002454_NAD(P)-dependent_alcohol_dehydrogenase_[Arthrobacter]	GO:0009165	0.11411	nucleotide biosynthetic process
A_burdickii_002454_NAD(P)-dependent_alcohol_dehydrogenase_[Arthrobacter]	GO:0008652	0.10989	cellular amino acid biosynthetic process
A_burdickii_002454_NAD(P)-dependent_alcohol_dehydrogenase_[Arthrobacter]	GO:0006164	0.10953	purine nucleotide biosynthetic process
A_burdickii_002454_NAD(P)-dependent_alcohol_dehydrogenase_[Arthrobacter]	GO:0006091	0.10897	generation of precursor metabolites and energy
A_burdickii_002454_NAD(P)-dependent_alcohol_dehydrogenase_[Arthrobacter]	GO:0005975	0.10327	carbohydrate metabolic process
A_burdickii_002454_NAD(P)-dependent_alcohol_dehydrogenase_[Arthrobacter]	GO:0009260	0.10093	ribonucleotide biosynthetic process
A_burdickii_001459_HPr_family_phosphocarrier_protein_[Arthrobacter]	GO:0006793	0.27505	phosphorus metabolic process
A_burdickii_001459_HPr_family_phosphocarrier_protein_[Arthrobacter]	GO:0006796	0.27086	phosphate-containing compound metabolic process
A_burdickii_001459_HPr_family_phosphocarrier_protein_[Arthrobacter]	GO:0034654	0.23191	nucleobase-containing compound biosynthetic process
A_burdickii_001459_HPr_family_phosphocarrier_protein_[Arthrobacter]	GO:0044283	0.21948	small molecule biosynthetic process
A_burdickii_001459_HPr_family_phosphocarrier_protein_[Arthrobacter]	GO:0019637	0.18537	organophosphate metabolic process
A_burdickii_001459_HPr_family_phosphocarrier_protein_[Arthrobacter]	GO:0090407	0.16843	organophosphate biosynthetic process
