## Supplemental for "Adaptation to space conditions of novel bacterial species isolated from the International Space Station revealed by functional gene annotations and comparative genome analysis": Supplementary Table S3.xlsx (part 3 of 3)

### Sheet: A. burdicki DeepFRI (continued)
Arthrobacter burdickii DeepFRI annotations
A_burdickii_001459_HPr_family_phosphocarrier_protein_[Arthrobacter]	GO:0016070	0.14704	RNA metabolic process
A_burdickii_001459_HPr_family_phosphocarrier_protein_[Arthrobacter]	GO:0055086	0.13958	nucleobase-containing small molecule metabolic process
A_burdickii_001459_HPr_family_phosphocarrier_protein_[Arthrobacter]	GO:1901135	0.13148	carbohydrate derivative metabolic process
A_burdickii_001459_HPr_family_phosphocarrier_protein_[Arthrobacter]	GO:0006753	0.11898	nucleoside phosphate metabolic process
A_burdickii_001459_HPr_family_phosphocarrier_protein_[Arthrobacter]	GO:0009117	0.11841	nucleotide metabolic process
A_burdickii_001459_HPr_family_phosphocarrier_protein_[Arthrobacter]	GO:0006082	0.11429	organic acid metabolic process
A_burdickii_001459_HPr_family_phosphocarrier_protein_[Arthrobacter]	GO:1901137	0.11298	carbohydrate derivative biosynthetic process
A_burdickii_001459_HPr_family_phosphocarrier_protein_[Arthrobacter]	GO:0043603	0.11047	cellular amide metabolic process
A_burdickii_001459_HPr_family_phosphocarrier_protein_[Arthrobacter]	GO:0019752	0.10824	carboxylic acid metabolic process
A_burdickii_001459_HPr_family_phosphocarrier_protein_[Arthrobacter]	GO:0043436	0.10788	oxoacid metabolic process
A_burdickii_001459_HPr_family_phosphocarrier_protein_[Arthrobacter]	GO:0009056	0.10313	catabolic process
A_burdickii_002402_SDR_family_oxidoreductase_[Arthrobacter]	GO:0006793	0.23578	phosphorus metabolic process
A_burdickii_002402_SDR_family_oxidoreductase_[Arthrobacter]	GO:0006796	0.23279	phosphate-containing compound metabolic process
A_burdickii_002402_SDR_family_oxidoreductase_[Arthrobacter]	GO:1901135	0.1571	carbohydrate derivative metabolic process
A_burdickii_002402_SDR_family_oxidoreductase_[Arthrobacter]	GO:0019637	0.1555	organophosphate metabolic process
A_burdickii_002402_SDR_family_oxidoreductase_[Arthrobacter]	GO:0006082	0.15089	organic acid metabolic process
A_burdickii_002402_SDR_family_oxidoreductase_[Arthrobacter]	GO:0019752	0.14489	carboxylic acid metabolic process
A_burdickii_002402_SDR_family_oxidoreductase_[Arthrobacter]	GO:0043436	0.14481	oxoacid metabolic process
A_burdickii_002402_SDR_family_oxidoreductase_[Arthrobacter]	GO:0046394	0.13248	carboxylic acid biosynthetic process
A_burdickii_002402_SDR_family_oxidoreductase_[Arthrobacter]	GO:0016053	0.13065	organic acid biosynthetic process
A_burdickii_002402_SDR_family_oxidoreductase_[Arthrobacter]	GO:0090407	0.12864	organophosphate biosynthetic process
A_burdickii_002402_SDR_family_oxidoreductase_[Arthrobacter]	GO:0055086	0.12493	nucleobase-containing small molecule metabolic process
A_burdickii_002402_SDR_family_oxidoreductase_[Arthrobacter]	GO:1901137	0.10676	carbohydrate derivative biosynthetic process
A_burdickii_002402_SDR_family_oxidoreductase_[Arthrobacter]	GO:0043603	0.10081	cellular amide metabolic process
A_burdickii_002402_SDR_family_oxidoreductase_[Arthrobacter]	GO:0008652	0.10024	cellular amino acid biosynthetic process
A_burdickii_003391_histidine_phosphatase_family_protein_[Arthrobacter]	GO:0006796	0.20452	phosphate-containing compound metabolic process
A_burdickii_003391_histidine_phosphatase_family_protein_[Arthrobacter]	GO:0006793	0.20001	phosphorus metabolic process
A_burdickii_003391_histidine_phosphatase_family_protein_[Arthrobacter]	GO:0051234	0.15714	establishment of localization
A_burdickii_003391_histidine_phosphatase_family_protein_[Arthrobacter]	GO:0043412	0.15463	macromolecule modification
A_burdickii_003391_histidine_phosphatase_family_protein_[Arthrobacter]	GO:0006810	0.15369	transport
A_burdickii_003391_histidine_phosphatase_family_protein_[Arthrobacter]	GO:0016070	0.15285	RNA metabolic process
A_burdickii_003391_histidine_phosphatase_family_protein_[Arthrobacter]	GO:0051716	0.14837	cellular response to stimulus
A_burdickii_003391_histidine_phosphatase_family_protein_[Arthrobacter]	GO:0036211	0.14664	protein modification process
A_burdickii_003391_histidine_phosphatase_family_protein_[Arthrobacter]	GO:0006464	0.14658	cellular protein modification process
A_burdickii_003391_histidine_phosphatase_family_protein_[Arthrobacter]	GO:0016043	0.1435	cellular component organization
A_burdickii_003391_histidine_phosphatase_family_protein_[Arthrobacter]	GO:0019222	0.13172	regulation of metabolic process
A_burdickii_003391_histidine_phosphatase_family_protein_[Arthrobacter]	GO:0044283	0.12774	small molecule biosynthetic process
A_burdickii_003391_histidine_phosphatase_family_protein_[Arthrobacter]	GO:0031323	0.12753	regulation of cellular metabolic process
A_burdickii_003391_histidine_phosphatase_family_protein_[Arthrobacter]	GO:0006811	0.12736	ion transport
A_burdickii_003391_histidine_phosphatase_family_protein_[Arthrobacter]	GO:0080090	0.12689	regulation of primary metabolic process
A_burdickii_003391_histidine_phosphatase_family_protein_[Arthrobacter]	GO:0051171	0.12379	regulation of nitrogen compound metabolic process
A_burdickii_003391_histidine_phosphatase_family_protein_[Arthrobacter]	GO:0044085	0.12368	cellular component biogenesis
A_burdickii_003391_histidine_phosphatase_family_protein_[Arthrobacter]	GO:0060255	0.12212	regulation of macromolecule metabolic process
A_burdickii_003391_histidine_phosphatase_family_protein_[Arthrobacter]	GO:0034654	0.1202	nucleobase-containing compound biosynthetic process
A_burdickii_003391_histidine_phosphatase_family_protein_[Arthrobacter]	GO:0019637	0.12017	organophosphate metabolic process
A_burdickii_003391_histidine_phosphatase_family_protein_[Arthrobacter]	GO:0044248	0.11941	cellular catabolic process
A_burdickii_003391_histidine_phosphatase_family_protein_[Arthrobacter]	GO:0009056	0.11861	catabolic process
A_burdickii_003391_histidine_phosphatase_family_protein_[Arthrobacter]	GO:0022607	0.11272	cellular component assembly
A_burdickii_003391_histidine_phosphatase_family_protein_[Arthrobacter]	GO:0006950	0.11026	response to stress
A_burdickii_003391_histidine_phosphatase_family_protein_[Arthrobacter]	GO:0006820	0.10872	anion transport
A_burdickii_003391_histidine_phosphatase_family_protein_[Arthrobacter]	GO:0023052	0.10826	signaling
A_burdickii_003391_histidine_phosphatase_family_protein_[Arthrobacter]	GO:0007154	0.10722	cell communication
A_burdickii_003391_histidine_phosphatase_family_protein_[Arthrobacter]	GO:1901575	0.10589	organic substance catabolic process
A_burdickii_003391_histidine_phosphatase_family_protein_[Arthrobacter]	GO:0090407	0.10519	organophosphate biosynthetic process
A_burdickii_003391_histidine_phosphatase_family_protein_[Arthrobacter]	GO:0006996	0.10254	organelle organization
A_burdickii_003391_histidine_phosphatase_family_protein_[Arthrobacter]	GO:0007165	0.10199	signal transduction
A_burdickii_003391_histidine_phosphatase_family_protein_[Arthrobacter]	GO:0016310	0.10183	phosphorylation
A_burdickii_001411_sugar_ABC_transporter_permease_[Arthrobacter]	GO:0051234	0.49424	establishment of localization
A_burdickii_001411_sugar_ABC_transporter_permease_[Arthrobacter]	GO:0006810	0.49319	transport
A_burdickii_001411_sugar_ABC_transporter_permease_[Arthrobacter]	GO:0006811	0.42469	ion transport
A_burdickii_001411_sugar_ABC_transporter_permease_[Arthrobacter]	GO:0055085	0.38593	transmembrane transport
A_burdickii_001411_sugar_ABC_transporter_permease_[Arthrobacter]	GO:0006820	0.28376	anion transport
A_burdickii_001411_sugar_ABC_transporter_permease_[Arthrobacter]	GO:0034220	0.2668	ion transmembrane transport
A_burdickii_001411_sugar_ABC_transporter_permease_[Arthrobacter]	GO:0071702	0.20728	organic substance transport
A_burdickii_001411_sugar_ABC_transporter_permease_[Arthrobacter]	GO:0006796	0.19368	phosphate-containing compound metabolic process
A_burdickii_001411_sugar_ABC_transporter_permease_[Arthrobacter]	GO:0006793	0.18368	phosphorus metabolic process
A_burdickii_001411_sugar_ABC_transporter_permease_[Arthrobacter]	GO:0006812	0.16551	cation transport
A_burdickii_001411_sugar_ABC_transporter_permease_[Arthrobacter]	GO:0071705	0.15713	nitrogen compound transport
A_burdickii_001411_sugar_ABC_transporter_permease_[Arthrobacter]	GO:0006091	0.15299	generation of precursor metabolites and energy
A_burdickii_001411_sugar_ABC_transporter_permease_[Arthrobacter]	GO:0042221	0.1394	response to chemical
A_burdickii_001411_sugar_ABC_transporter_permease_[Arthrobacter]	GO:0098655	0.13917	cation transmembrane transport
A_burdickii_001411_sugar_ABC_transporter_permease_[Arthrobacter]	GO:0098660	0.13643	inorganic ion transmembrane transport
A_burdickii_001411_sugar_ABC_transporter_permease_[Arthrobacter]	GO:0022900	0.1249	electron transport chain
A_burdickii_001411_sugar_ABC_transporter_permease_[Arthrobacter]	GO:0051716	0.12454	cellular response to stimulus
A_burdickii_001411_sugar_ABC_transporter_permease_[Arthrobacter]	GO:0023052	0.12393	signaling
A_burdickii_001411_sugar_ABC_transporter_permease_[Arthrobacter]	GO:0006629	0.12258	lipid metabolic process
A_burdickii_001411_sugar_ABC_transporter_permease_[Arthrobacter]	GO:0033036	0.12243	macromolecule localization
A_burdickii_001411_sugar_ABC_transporter_permease_[Arthrobacter]	GO:0098662	0.1224	inorganic cation transmembrane transport
A_burdickii_001411_sugar_ABC_transporter_permease_[Arthrobacter]	GO:0065008	0.12182	regulation of biological quality
A_burdickii_001411_sugar_ABC_transporter_permease_[Arthrobacter]	GO:0032501	0.11899	multicellular organismal process
A_burdickii_001411_sugar_ABC_transporter_permease_[Arthrobacter]	GO:0007165	0.11569	signal transduction
A_burdickii_001411_sugar_ABC_transporter_permease_[Arthrobacter]	GO:0007154	0.1151	cell communication
A_burdickii_001411_sugar_ABC_transporter_permease_[Arthrobacter]	GO:0044255	0.11006	cellular lipid metabolic process
A_burdickii_001411_sugar_ABC_transporter_permease_[Arthrobacter]	GO:0036211	0.10879	protein modification process
A_burdickii_001411_sugar_ABC_transporter_permease_[Arthrobacter]	GO:0006464	0.10872	cellular protein modification process
A_burdickii_001411_sugar_ABC_transporter_permease_[Arthrobacter]	GO:0043412	0.10807	macromolecule modification
A_burdickii_001411_sugar_ABC_transporter_permease_[Arthrobacter]	GO:0008610	0.10765	lipid biosynthetic process
A_burdickii_001411_sugar_ABC_transporter_permease_[Arthrobacter]	GO:0098656	0.10416	anion transmembrane transport
A_burdickii_001411_sugar_ABC_transporter_permease_[Arthrobacter]	GO:0042886	0.10007	amide transport
A_burdickii_001837_ATP-binding_protein_[Arthrobacter]	GO:0006796	0.34166	phosphate-containing compound metabolic process
A_burdickii_001837_ATP-binding_protein_[Arthrobacter]	GO:0055085	0.3192	transmembrane transport
A_burdickii_001837_ATP-binding_protein_[Arthrobacter]	GO:0051234	0.29821	establishment of localization
A_burdickii_001837_ATP-binding_protein_[Arthrobacter]	GO:0006810	0.29769	transport
A_burdickii_001837_ATP-binding_protein_[Arthrobacter]	GO:0006811	0.28208	ion transport
A_burdickii_001837_ATP-binding_protein_[Arthrobacter]	GO:0034220	0.24589	ion transmembrane transport
A_burdickii_001837_ATP-binding_protein_[Arthrobacter]	GO:1901135	0.22699	carbohydrate derivative metabolic process
A_burdickii_001837_ATP-binding_protein_[Arthrobacter]	GO:0090407	0.20042	organophosphate biosynthetic process
A_burdickii_001837_ATP-binding_protein_[Arthrobacter]	GO:0019637	0.20037	organophosphate metabolic process
A_burdickii_001837_ATP-binding_protein_[Arthrobacter]	GO:0006812	0.16952	cation transport
A_burdickii_001837_ATP-binding_protein_[Arthrobacter]	GO:1901137	0.16094	carbohydrate derivative biosynthetic process
A_burdickii_001837_ATP-binding_protein_[Arthrobacter]	GO:0098655	0.15567	cation transmembrane transport
A_burdickii_001837_ATP-binding_protein_[Arthrobacter]	GO:0098660	0.14693	inorganic ion transmembrane transport
A_burdickii_001837_ATP-binding_protein_[Arthrobacter]	GO:0098662	0.14092	inorganic cation transmembrane transport
A_burdickii_001837_ATP-binding_protein_[Arthrobacter]	GO:0006082	0.13984	organic acid metabolic process
A_burdickii_001837_ATP-binding_protein_[Arthrobacter]	GO:0043436	0.13841	oxoacid metabolic process
A_burdickii_001837_ATP-binding_protein_[Arthrobacter]	GO:0019752	0.13715	carboxylic acid metabolic process
A_burdickii_001837_ATP-binding_protein_[Arthrobacter]	GO:0051716	0.12782	cellular response to stimulus
A_burdickii_001837_ATP-binding_protein_[Arthrobacter]	GO:0034654	0.11381	nucleobase-containing compound biosynthetic process
A_burdickii_001837_ATP-binding_protein_[Arthrobacter]	GO:0055086	0.10434	nucleobase-containing small molecule metabolic process
A_burdickii_001837_ATP-binding_protein_[Arthrobacter]	GO:0044283	0.10365	small molecule biosynthetic process
A_burdickii_000175_hypothetical_protein_JC-0161tmp_000175_[Arthrobacter]	GO:0051716	0.17714	cellular response to stimulus
A_burdickii_000175_hypothetical_protein_JC-0161tmp_000175_[Arthrobacter]	GO:0043412	0.16306	macromolecule modification
A_burdickii_000175_hypothetical_protein_JC-0161tmp_000175_[Arthrobacter]	GO:0009056	0.16257	catabolic process
A_burdickii_000175_hypothetical_protein_JC-0161tmp_000175_[Arthrobacter]	GO:0044248	0.16257	cellular catabolic process
A_burdickii_000175_hypothetical_protein_JC-0161tmp_000175_[Arthrobacter]	GO:0006793	0.159	phosphorus metabolic process
A_burdickii_000175_hypothetical_protein_JC-0161tmp_000175_[Arthrobacter]	GO:0006796	0.15759	phosphate-containing compound metabolic process
A_burdickii_000175_hypothetical_protein_JC-0161tmp_000175_[Arthrobacter]	GO:0006464	0.14829	cellular protein modification process
A_burdickii_000175_hypothetical_protein_JC-0161tmp_000175_[Arthrobacter]	GO:0036211	0.14829	protein modification process
A_burdickii_000175_hypothetical_protein_JC-0161tmp_000175_[Arthrobacter]	GO:0006950	0.14659	response to stress
A_burdickii_000175_hypothetical_protein_JC-0161tmp_000175_[Arthrobacter]	GO:1901575	0.13351	organic substance catabolic process
A_burdickii_000175_hypothetical_protein_JC-0161tmp_000175_[Arthrobacter]	GO:0051234	0.12067	establishment of localization
A_burdickii_000175_hypothetical_protein_JC-0161tmp_000175_[Arthrobacter]	GO:0006810	0.11863	transport
A_burdickii_000175_hypothetical_protein_JC-0161tmp_000175_[Arthrobacter]	GO:0042221	0.11452	response to chemical
A_burdickii_000175_hypothetical_protein_JC-0161tmp_000175_[Arthrobacter]	GO:0044283	0.11311	small molecule biosynthetic process
A_burdickii_000175_hypothetical_protein_JC-0161tmp_000175_[Arthrobacter]	GO:0016043	0.11006	cellular component organization
A_burdickii_000175_hypothetical_protein_JC-0161tmp_000175_[Arthrobacter]	GO:0007154	0.10335	cell communication
A_burdickii_002820_DUF3427_domain-containing_protein_[Arthrobacter]	GO:0043412	0.23952	macromolecule modification
A_burdickii_002820_DUF3427_domain-containing_protein_[Arthrobacter]	GO:0016070	0.22716	RNA metabolic process
A_burdickii_002820_DUF3427_domain-containing_protein_[Arthrobacter]	GO:0006796	0.19257	phosphate-containing compound metabolic process
A_burdickii_002820_DUF3427_domain-containing_protein_[Arthrobacter]	GO:0006793	0.18971	phosphorus metabolic process
A_burdickii_002820_DUF3427_domain-containing_protein_[Arthrobacter]	GO:0009056	0.1847	catabolic process
A_burdickii_002820_DUF3427_domain-containing_protein_[Arthrobacter]	GO:0044248	0.18264	cellular catabolic process
A_burdickii_002820_DUF3427_domain-containing_protein_[Arthrobacter]	GO:1901575	0.15295	organic substance catabolic process
A_burdickii_002820_DUF3427_domain-containing_protein_[Arthrobacter]	GO:0034660	0.14048	ncRNA metabolic process
A_burdickii_002820_DUF3427_domain-containing_protein_[Arthrobacter]	GO:0051716	0.13963	cellular response to stimulus
A_burdickii_002820_DUF3427_domain-containing_protein_[Arthrobacter]	GO:0016310	0.13136	phosphorylation
A_burdickii_002820_DUF3427_domain-containing_protein_[Arthrobacter]	GO:0006399	0.1256	tRNA metabolic process
A_burdickii_002820_DUF3427_domain-containing_protein_[Arthrobacter]	GO:0036211	0.12031	protein modification process
A_burdickii_002820_DUF3427_domain-containing_protein_[Arthrobacter]	GO:0006464	0.12023	cellular protein modification process
A_burdickii_002820_DUF3427_domain-containing_protein_[Arthrobacter]	GO:0006396	0.11498	RNA processing
A_burdickii_002820_DUF3427_domain-containing_protein_[Arthrobacter]	GO:0043436	0.11209	oxoacid metabolic process
A_burdickii_002820_DUF3427_domain-containing_protein_[Arthrobacter]	GO:0006082	0.11203	organic acid metabolic process
A_burdickii_002820_DUF3427_domain-containing_protein_[Arthrobacter]	GO:0019752	0.10735	carboxylic acid metabolic process
A_burdickii_002820_DUF3427_domain-containing_protein_[Arthrobacter]	GO:0016043	0.10438	cellular component organization
A_burdickii_002820_DUF3427_domain-containing_protein_[Arthrobacter]	GO:0032502	0.10244	developmental process
A_burdickii_002820_DUF3427_domain-containing_protein_[Arthrobacter]	GO:0006520	0.10237	cellular amino acid metabolic process
A_burdickii_002820_DUF3427_domain-containing_protein_[Arthrobacter]	GO:0065008	0.10232	regulation of biological quality
A_burdickii_000322_glutamate--cysteine_ligase_[Arthrobacter]	GO:0043436	0.27861	oxoacid metabolic process
A_burdickii_000322_glutamate--cysteine_ligase_[Arthrobacter]	GO:0019752	0.27736	carboxylic acid metabolic process
A_burdickii_000322_glutamate--cysteine_ligase_[Arthrobacter]	GO:0009056	0.22629	catabolic process
A_burdickii_000322_glutamate--cysteine_ligase_[Arthrobacter]	GO:1901575	0.21459	organic substance catabolic process
A_burdickii_000322_glutamate--cysteine_ligase_[Arthrobacter]	GO:0044283	0.19237	small molecule biosynthetic process
A_burdickii_000322_glutamate--cysteine_ligase_[Arthrobacter]	GO:0044248	0.19077	cellular catabolic process
A_burdickii_000322_glutamate--cysteine_ligase_[Arthrobacter]	GO:0006796	0.16998	phosphate-containing compound metabolic process
A_burdickii_000322_glutamate--cysteine_ligase_[Arthrobacter]	GO:0006793	0.16902	phosphorus metabolic process
A_burdickii_000322_glutamate--cysteine_ligase_[Arthrobacter]	GO:0006520	0.15948	cellular amino acid metabolic process
A_burdickii_000322_glutamate--cysteine_ligase_[Arthrobacter]	GO:1901565	0.14565	organonitrogen compound catabolic process
A_burdickii_000322_glutamate--cysteine_ligase_[Arthrobacter]	GO:0044282	0.14114	small molecule catabolic process
A_burdickii_000322_glutamate--cysteine_ligase_[Arthrobacter]	GO:0051716	0.14057	cellular response to stimulus
A_burdickii_000322_glutamate--cysteine_ligase_[Arthrobacter]	GO:1901605	0.13191	alpha-amino acid metabolic process
A_burdickii_000322_glutamate--cysteine_ligase_[Arthrobacter]	GO:0016053	0.124	organic acid biosynthetic process
A_burdickii_000322_glutamate--cysteine_ligase_[Arthrobacter]	GO:0006950	0.12135	response to stress
A_burdickii_000322_glutamate--cysteine_ligase_[Arthrobacter]	GO:1901135	0.11872	carbohydrate derivative metabolic process
A_burdickii_000322_glutamate--cysteine_ligase_[Arthrobacter]	GO:0019637	0.11634	organophosphate metabolic process
A_burdickii_000322_glutamate--cysteine_ligase_[Arthrobacter]	GO:0046394	0.11351	carboxylic acid biosynthetic process
A_burdickii_000322_glutamate--cysteine_ligase_[Arthrobacter]	GO:0043412	0.11033	macromolecule modification
A_burdickii_000322_glutamate--cysteine_ligase_[Arthrobacter]	GO:0006629	0.10881	lipid metabolic process
A_burdickii_000322_glutamate--cysteine_ligase_[Arthrobacter]	GO:0005975	0.10703	carbohydrate metabolic process
A_burdickii_000322_glutamate--cysteine_ligase_[Arthrobacter]	GO:0044255	0.10491	cellular lipid metabolic process
A_burdickii_000322_glutamate--cysteine_ligase_[Arthrobacter]	GO:0032787	0.10407	monocarboxylic acid metabolic process
A_burdickii_000322_glutamate--cysteine_ligase_[Arthrobacter]	GO:0016054	0.10155	organic acid catabolic process
A_burdickii_000322_glutamate--cysteine_ligase_[Arthrobacter]	GO:0046395	0.10115	carboxylic acid catabolic process
A_burdickii_001990_DEAD/DEAH_box_helicase_[Arthrobacter]	GO:0043603	0.25406	cellular amide metabolic process
A_burdickii_001990_DEAD/DEAH_box_helicase_[Arthrobacter]	GO:0043604	0.23951	amide biosynthetic process
A_burdickii_001990_DEAD/DEAH_box_helicase_[Arthrobacter]	GO:0006396	0.19689	RNA processing
A_burdickii_001990_DEAD/DEAH_box_helicase_[Arthrobacter]	GO:0016070	0.19533	RNA metabolic process
A_burdickii_001990_DEAD/DEAH_box_helicase_[Arthrobacter]	GO:0022613	0.16011	ribonucleoprotein complex biogenesis
A_burdickii_001990_DEAD/DEAH_box_helicase_[Arthrobacter]	GO:0044085	0.15979	cellular component biogenesis
A_burdickii_001990_DEAD/DEAH_box_helicase_[Arthrobacter]	GO:0042254	0.15323	ribosome biogenesis
A_burdickii_001990_DEAD/DEAH_box_helicase_[Arthrobacter]	GO:0006518	0.15172	peptide metabolic process
A_burdickii_001990_DEAD/DEAH_box_helicase_[Arthrobacter]	GO:0043043	0.15013	peptide biosynthetic process
A_burdickii_001990_DEAD/DEAH_box_helicase_[Arthrobacter]	GO:0006412	0.14178	translation
A_burdickii_001990_DEAD/DEAH_box_helicase_[Arthrobacter]	GO:0034660	0.13841	ncRNA metabolic process
A_burdickii_001990_DEAD/DEAH_box_helicase_[Arthrobacter]	GO:0034470	0.12767	ncRNA processing
A_burdickii_002986_class_I_SAM-dependent_methyltransferase_[Arthrobacter]	GO:0032259	0.81933	methylation
A_burdickii_002986_class_I_SAM-dependent_methyltransferase_[Arthrobacter]	GO:0043412	0.67461	macromolecule modification
A_burdickii_002986_class_I_SAM-dependent_methyltransferase_[Arthrobacter]	GO:0043414	0.61656	macromolecule methylation
A_burdickii_002986_class_I_SAM-dependent_methyltransferase_[Arthrobacter]	GO:0009451	0.48504	RNA modification
A_burdickii_002986_class_I_SAM-dependent_methyltransferase_[Arthrobacter]	GO:0034470	0.46568	ncRNA processing
A_burdickii_002986_class_I_SAM-dependent_methyltransferase_[Arthrobacter]	GO:0006396	0.461	RNA processing
A_burdickii_002986_class_I_SAM-dependent_methyltransferase_[Arthrobacter]	GO:0034660	0.46039	ncRNA metabolic process
A_burdickii_002986_class_I_SAM-dependent_methyltransferase_[Arthrobacter]	GO:0001510	0.44159	RNA methylation
A_burdickii_002986_class_I_SAM-dependent_methyltransferase_[Arthrobacter]	GO:0016070	0.42732	RNA metabolic process
A_burdickii_002986_class_I_SAM-dependent_methyltransferase_[Arthrobacter]	GO:0044085	0.26375	cellular component biogenesis
A_burdickii_002986_class_I_SAM-dependent_methyltransferase_[Arthrobacter]	GO:0042254	0.23913	ribosome biogenesis
A_burdickii_002986_class_I_SAM-dependent_methyltransferase_[Arthrobacter]	GO:0022613	0.23303	ribonucleoprotein complex biogenesis
A_burdickii_002986_class_I_SAM-dependent_methyltransferase_[Arthrobacter]	GO:0016072	0.22358	rRNA metabolic process
A_burdickii_002986_class_I_SAM-dependent_methyltransferase_[Arthrobacter]	GO:0006364	0.22286	rRNA processing
A_burdickii_002986_class_I_SAM-dependent_methyltransferase_[Arthrobacter]	GO:0000154	0.22037	rRNA modification
A_burdickii_002986_class_I_SAM-dependent_methyltransferase_[Arthrobacter]	GO:0031167	0.21793	rRNA methylation
A_burdickii_002986_class_I_SAM-dependent_methyltransferase_[Arthrobacter]	GO:0044283	0.18703	small molecule biosynthetic process
A_burdickii_002986_class_I_SAM-dependent_methyltransferase_[Arthrobacter]	GO:0036211	0.12453	protein modification process
A_burdickii_002986_class_I_SAM-dependent_methyltransferase_[Arthrobacter]	GO:0006464	0.1245	cellular protein modification process
A_burdickii_002986_class_I_SAM-dependent_methyltransferase_[Arthrobacter]	GO:0006399	0.11275	tRNA metabolic process
A_burdickii_002986_class_I_SAM-dependent_methyltransferase_[Arthrobacter]	GO:0008033	0.1041	tRNA processing
A_burdickii_002167_reductase_[Arthrobacter]	GO:0006796	0.22568	phosphate-containing compound metabolic process
A_burdickii_002167_reductase_[Arthrobacter]	GO:0019637	0.20173	organophosphate metabolic process
A_burdickii_002167_reductase_[Arthrobacter]	GO:0009056	0.20042	catabolic process
A_burdickii_002167_reductase_[Arthrobacter]	GO:1901575	0.19313	organic substance catabolic process
A_burdickii_002167_reductase_[Arthrobacter]	GO:1901135	0.18956	carbohydrate derivative metabolic process
A_burdickii_002167_reductase_[Arthrobacter]	GO:0044248	0.16931	cellular catabolic process
A_burdickii_002167_reductase_[Arthrobacter]	GO:0016070	0.15788	RNA metabolic process
A_burdickii_002167_reductase_[Arthrobacter]	GO:0090407	0.14873	organophosphate biosynthetic process
A_burdickii_002167_reductase_[Arthrobacter]	GO:0006082	0.14617	organic acid metabolic process
A_burdickii_002167_reductase_[Arthrobacter]	GO:0043436	0.14461	oxoacid metabolic process
A_burdickii_002167_reductase_[Arthrobacter]	GO:0019752	0.14269	carboxylic acid metabolic process
A_burdickii_002167_reductase_[Arthrobacter]	GO:0034654	0.12782	nucleobase-containing compound biosynthetic process
A_burdickii_002167_reductase_[Arthrobacter]	GO:0005975	0.11198	carbohydrate metabolic process
A_burdickii_002167_reductase_[Arthrobacter]	GO:0044283	0.10706	small molecule biosynthetic process
A_burdickii_002167_reductase_[Arthrobacter]	GO:1901137	0.10626	carbohydrate derivative biosynthetic process
A_burdickii_003144_anti-sigma_factor_[Arthrobacter]	GO:0044283	0.16711	small molecule biosynthetic process
A_burdickii_003144_anti-sigma_factor_[Arthrobacter]	GO:0044248	0.16059	cellular catabolic process
A_burdickii_003144_anti-sigma_factor_[Arthrobacter]	GO:0009056	0.15939	catabolic process
A_burdickii_003144_anti-sigma_factor_[Arthrobacter]	GO:1901575	0.14542	organic substance catabolic process
A_burdickii_003144_anti-sigma_factor_[Arthrobacter]	GO:0006796	0.13894	phosphate-containing compound metabolic process
A_burdickii_003144_anti-sigma_factor_[Arthrobacter]	GO:0006793	0.13887	phosphorus metabolic process
A_burdickii_003144_anti-sigma_factor_[Arthrobacter]	GO:0006082	0.12644	organic acid metabolic process
A_burdickii_003144_anti-sigma_factor_[Arthrobacter]	GO:0043436	0.12565	oxoacid metabolic process
A_burdickii_003144_anti-sigma_factor_[Arthrobacter]	GO:0019752	0.12464	carboxylic acid metabolic process
A_burdickii_003144_anti-sigma_factor_[Arthrobacter]	GO:1901565	0.12026	organonitrogen compound catabolic process
A_burdickii_003144_anti-sigma_factor_[Arthrobacter]	GO:0006520	0.11375	cellular amino acid metabolic process
A_burdickii_003144_anti-sigma_factor_[Arthrobacter]	GO:0043412	0.1133	macromolecule modification
A_burdickii_003144_anti-sigma_factor_[Arthrobacter]	GO:0019637	0.10458	organophosphate metabolic process
A_burdickii_003144_anti-sigma_factor_[Arthrobacter]	GO:0051716	0.1024	cellular response to stimulus
A_burdickii_003144_anti-sigma_factor_[Arthrobacter]	GO:0046394	0.10091	carboxylic acid biosynthetic process
A_burdickii_000488_response_regulator_transcription_factor_[Arthrobacter]	GO:0034654	0.40303	nucleobase-containing compound biosynthetic process
A_burdickii_000488_response_regulator_transcription_factor_[Arthrobacter]	GO:0016070	0.38129	RNA metabolic process
A_burdickii_000488_response_regulator_transcription_factor_[Arthrobacter]	GO:0051716	0.29839	cellular response to stimulus
A_burdickii_000488_response_regulator_transcription_factor_[Arthrobacter]	GO:0031323	0.29215	regulation of cellular metabolic process
A_burdickii_000488_response_regulator_transcription_factor_[Arthrobacter]	GO:0032774	0.29209	RNA biosynthetic process
A_burdickii_000488_response_regulator_transcription_factor_[Arthrobacter]	GO:0031326	0.28883	regulation of cellular biosynthetic process
A_burdickii_000488_response_regulator_transcription_factor_[Arthrobacter]	GO:0009889	0.28746	regulation of biosynthetic process
A_burdickii_000488_response_regulator_transcription_factor_[Arthrobacter]	GO:0010556	0.2848	regulation of macromolecule biosynthetic process
A_burdickii_000488_response_regulator_transcription_factor_[Arthrobacter]	GO:0097659	0.28414	nucleic acid-templated transcription
A_burdickii_000488_response_regulator_transcription_factor_[Arthrobacter]	GO:0006351	0.28328	transcription, DNA-templated
A_burdickii_000488_response_regulator_transcription_factor_[Arthrobacter]	GO:2000112	0.28244	regulation of cellular macromolecule biosynthetic process
A_burdickii_000488_response_regulator_transcription_factor_[Arthrobacter]	GO:0019222	0.28231	regulation of metabolic process
A_burdickii_000488_response_regulator_transcription_factor_[Arthrobacter]	GO:0060255	0.27546	regulation of macromolecule metabolic process
A_burdickii_000488_response_regulator_transcription_factor_[Arthrobacter]	GO:0000160	0.26849	phosphorelay signal transduction system
A_burdickii_000488_response_regulator_transcription_factor_[Arthrobacter]	GO:0080090	0.2683	regulation of primary metabolic process
A_burdickii_000488_response_regulator_transcription_factor_[Arthrobacter]	GO:0051171	0.26517	regulation of nitrogen compound metabolic process
A_burdickii_000488_response_regulator_transcription_factor_[Arthrobacter]	GO:0051252	0.26008	regulation of RNA metabolic process
A_burdickii_000488_response_regulator_transcription_factor_[Arthrobacter]	GO:0019219	0.25829	regulation of nucleobase-containing compound metabolic process
A_burdickii_000488_response_regulator_transcription_factor_[Arthrobacter]	GO:2001141	0.25317	regulation of RNA biosynthetic process
A_burdickii_000488_response_regulator_transcription_factor_[Arthrobacter]	GO:1903506	0.25133	regulation of nucleic acid-templated transcription
A_burdickii_000488_response_regulator_transcription_factor_[Arthrobacter]	GO:0006355	0.2511	regulation of transcription, DNA-templated
A_burdickii_000488_response_regulator_transcription_factor_[Arthrobacter]	GO:0010468	0.25104	regulation of gene expression
A_burdickii_000488_response_regulator_transcription_factor_[Arthrobacter]	GO:0007154	0.25077	cell communication
A_burdickii_000488_response_regulator_transcription_factor_[Arthrobacter]	GO:0023052	0.22194	signaling
A_burdickii_000488_response_regulator_transcription_factor_[Arthrobacter]	GO:0007165	0.21843	signal transduction
A_burdickii_000488_response_regulator_transcription_factor_[Arthrobacter]	GO:0035556	0.21327	intracellular signal transduction
A_burdickii_000488_response_regulator_transcription_factor_[Arthrobacter]	GO:0044283	0.16008	small molecule biosynthetic process
A_burdickii_000488_response_regulator_transcription_factor_[Arthrobacter]	GO:0043412	0.14352	macromolecule modification
A_burdickii_000488_response_regulator_transcription_factor_[Arthrobacter]	GO:0042221	0.13665	response to chemical
A_burdickii_000488_response_regulator_transcription_factor_[Arthrobacter]	GO:0036211	0.11697	protein modification process
A_burdickii_000488_response_regulator_transcription_factor_[Arthrobacter]	GO:0006464	0.11691	cellular protein modification process
A_burdickii_000488_response_regulator_transcription_factor_[Arthrobacter]	GO:0006793	0.11181	phosphorus metabolic process
A_burdickii_000488_response_regulator_transcription_factor_[Arthrobacter]	GO:0006796	0.10645	phosphate-containing compound metabolic process
A_burdickii_000488_response_regulator_transcription_factor_[Arthrobacter]	GO:0006082	0.10211	organic acid metabolic process
A_burdickii_003132_FMN-binding_protein_[Arthrobacter]	GO:0006796	0.14019	phosphate-containing compound metabolic process
A_burdickii_003132_FMN-binding_protein_[Arthrobacter]	GO:0006793	0.1375	phosphorus metabolic process
A_burdickii_003132_FMN-binding_protein_[Arthrobacter]	GO:0009056	0.12317	catabolic process
A_burdickii_003132_FMN-binding_protein_[Arthrobacter]	GO:0051716	0.11138	cellular response to stimulus
A_burdickii_003132_FMN-binding_protein_[Arthrobacter]	GO:0044248	0.111	cellular catabolic process
A_burdickii_003132_FMN-binding_protein_[Arthrobacter]	GO:1901575	0.10149	organic substance catabolic process
A_burdickii_002155_hypothetical_protein_JC-0161tmp_002155_[Arthrobacter]	GO:0051234	0.48286	establishment of localization
A_burdickii_002155_hypothetical_protein_JC-0161tmp_002155_[Arthrobacter]	GO:0006810	0.47994	transport
A_burdickii_002155_hypothetical_protein_JC-0161tmp_002155_[Arthrobacter]	GO:0006811	0.43507	ion transport
A_burdickii_002155_hypothetical_protein_JC-0161tmp_002155_[Arthrobacter]	GO:0055085	0.4007	transmembrane transport
A_burdickii_002155_hypothetical_protein_JC-0161tmp_002155_[Arthrobacter]	GO:0034220	0.34412	ion transmembrane transport
A_burdickii_002155_hypothetical_protein_JC-0161tmp_002155_[Arthrobacter]	GO:0006793	0.24625	phosphorus metabolic process
A_burdickii_002155_hypothetical_protein_JC-0161tmp_002155_[Arthrobacter]	GO:0006796	0.24115	phosphate-containing compound metabolic process
A_burdickii_002155_hypothetical_protein_JC-0161tmp_002155_[Arthrobacter]	GO:0006820	0.22552	anion transport
A_burdickii_002155_hypothetical_protein_JC-0161tmp_002155_[Arthrobacter]	GO:0006812	0.2165	cation transport
A_burdickii_002155_hypothetical_protein_JC-0161tmp_002155_[Arthrobacter]	GO:0098655	0.20341	cation transmembrane transport
A_burdickii_002155_hypothetical_protein_JC-0161tmp_002155_[Arthrobacter]	GO:0098660	0.20293	inorganic ion transmembrane transport
A_burdickii_002155_hypothetical_protein_JC-0161tmp_002155_[Arthrobacter]	GO:0098662	0.18567	inorganic cation transmembrane transport
A_burdickii_002155_hypothetical_protein_JC-0161tmp_002155_[Arthrobacter]	GO:0090407	0.151	organophosphate biosynthetic process
A_burdickii_002155_hypothetical_protein_JC-0161tmp_002155_[Arthrobacter]	GO:0071702	0.15043	organic substance transport
A_burdickii_002155_hypothetical_protein_JC-0161tmp_002155_[Arthrobacter]	GO:0023052	0.14488	signaling
A_burdickii_002155_hypothetical_protein_JC-0161tmp_002155_[Arthrobacter]	GO:0051716	0.14374	cellular response to stimulus
A_burdickii_002155_hypothetical_protein_JC-0161tmp_002155_[Arthrobacter]	GO:0022900	0.14256	electron transport chain
A_burdickii_002155_hypothetical_protein_JC-0161tmp_002155_[Arthrobacter]	GO:0007165	0.14127	signal transduction
A_burdickii_002155_hypothetical_protein_JC-0161tmp_002155_[Arthrobacter]	GO:0007154	0.13357	cell communication
A_burdickii_002155_hypothetical_protein_JC-0161tmp_002155_[Arthrobacter]	GO:0034654	0.125	nucleobase-containing compound biosynthetic process
A_burdickii_002155_hypothetical_protein_JC-0161tmp_002155_[Arthrobacter]	GO:0015698	0.12207	inorganic anion transport
A_burdickii_002155_hypothetical_protein_JC-0161tmp_002155_[Arthrobacter]	GO:0071705	0.12149	nitrogen compound transport
A_burdickii_002155_hypothetical_protein_JC-0161tmp_002155_[Arthrobacter]	GO:0019637	0.11661	organophosphate metabolic process
A_burdickii_002155_hypothetical_protein_JC-0161tmp_002155_[Arthrobacter]	GO:0065008	0.11269	regulation of biological quality
A_burdickii_002155_hypothetical_protein_JC-0161tmp_002155_[Arthrobacter]	GO:0016310	0.10396	phosphorylation
A_burdickii_002155_hypothetical_protein_JC-0161tmp_002155_[Arthrobacter]	GO:0022904	0.10361	respiratory electron transport chain
A_burdickii_002155_hypothetical_protein_JC-0161tmp_002155_[Arthrobacter]	GO:1902600	0.10069	proton transmembrane transport
A_burdickii_002155_hypothetical_protein_JC-0161tmp_002155_[Arthrobacter]	GO:0008654	0.10047	phospholipid biosynthetic process
A_burdickii_002155_hypothetical_protein_JC-0161tmp_002155_[Arthrobacter]	GO:0042221	0.10021	response to chemical
A_burdickii_001184_hypothetical_protein_JC-0161tmp_001184_[Arthrobacter]	GO:0016070	0.1995	RNA metabolic process
A_burdickii_001184_hypothetical_protein_JC-0161tmp_001184_[Arthrobacter]	GO:0019222	0.16258	regulation of metabolic process
A_burdickii_001184_hypothetical_protein_JC-0161tmp_001184_[Arthrobacter]	GO:0044283	0.1547	small molecule biosynthetic process
A_burdickii_001184_hypothetical_protein_JC-0161tmp_001184_[Arthrobacter]	GO:0006793	0.1512	phosphorus metabolic process
A_burdickii_001184_hypothetical_protein_JC-0161tmp_001184_[Arthrobacter]	GO:0060255	0.15086	regulation of macromolecule metabolic process
A_burdickii_001184_hypothetical_protein_JC-0161tmp_001184_[Arthrobacter]	GO:0051716	0.14951	cellular response to stimulus
A_burdickii_001184_hypothetical_protein_JC-0161tmp_001184_[Arthrobacter]	GO:0006796	0.14688	phosphate-containing compound metabolic process
A_burdickii_001184_hypothetical_protein_JC-0161tmp_001184_[Arthrobacter]	GO:0034654	0.14286	nucleobase-containing compound biosynthetic process
A_burdickii_001184_hypothetical_protein_JC-0161tmp_001184_[Arthrobacter]	GO:0009056	0.14232	catabolic process
A_burdickii_001184_hypothetical_protein_JC-0161tmp_001184_[Arthrobacter]	GO:0006082	0.14116	organic acid metabolic process
A_burdickii_001184_hypothetical_protein_JC-0161tmp_001184_[Arthrobacter]	GO:0080090	0.14089	regulation of primary metabolic process
A_burdickii_001184_hypothetical_protein_JC-0161tmp_001184_[Arthrobacter]	GO:0031323	0.14011	regulation of cellular metabolic process
A_burdickii_001184_hypothetical_protein_JC-0161tmp_001184_[Arthrobacter]	GO:0043436	0.13943	oxoacid metabolic process
A_burdickii_001184_hypothetical_protein_JC-0161tmp_001184_[Arthrobacter]	GO:0019752	0.13692	carboxylic acid metabolic process
A_burdickii_001184_hypothetical_protein_JC-0161tmp_001184_[Arthrobacter]	GO:0051171	0.13658	regulation of nitrogen compound metabolic process
A_burdickii_001184_hypothetical_protein_JC-0161tmp_001184_[Arthrobacter]	GO:0043412	0.13188	macromolecule modification
A_burdickii_001184_hypothetical_protein_JC-0161tmp_001184_[Arthrobacter]	GO:0036211	0.1276	protein modification process
A_burdickii_001184_hypothetical_protein_JC-0161tmp_001184_[Arthrobacter]	GO:0006464	0.12754	cellular protein modification process
A_burdickii_001184_hypothetical_protein_JC-0161tmp_001184_[Arthrobacter]	GO:0010468	0.12747	regulation of gene expression
A_burdickii_001184_hypothetical_protein_JC-0161tmp_001184_[Arthrobacter]	GO:1901575	0.12392	organic substance catabolic process
A_burdickii_001184_hypothetical_protein_JC-0161tmp_001184_[Arthrobacter]	GO:0044248	0.11628	cellular catabolic process
A_burdickii_001184_hypothetical_protein_JC-0161tmp_001184_[Arthrobacter]	GO:0006950	0.11279	response to stress
A_burdickii_001184_hypothetical_protein_JC-0161tmp_001184_[Arthrobacter]	GO:0048519	0.10808	negative regulation of biological process
A_burdickii_001184_hypothetical_protein_JC-0161tmp_001184_[Arthrobacter]	GO:0016043	0.10647	cellular component organization
A_burdickii_001184_hypothetical_protein_JC-0161tmp_001184_[Arthrobacter]	GO:0009889	0.10571	regulation of biosynthetic process
A_burdickii_001184_hypothetical_protein_JC-0161tmp_001184_[Arthrobacter]	GO:0031326	0.10468	regulation of cellular biosynthetic process
A_burdickii_001184_hypothetical_protein_JC-0161tmp_001184_[Arthrobacter]	GO:0032774	0.10283	RNA biosynthetic process
A_burdickii_001184_hypothetical_protein_JC-0161tmp_001184_[Arthrobacter]	GO:0010556	0.10076	regulation of macromolecule biosynthetic process
A_burdickii_001260_DUF4439_domain-containing_protein_[Arthrobacter]	GO:0044248	0.30445	cellular catabolic process
A_burdickii_001260_DUF4439_domain-containing_protein_[Arthrobacter]	GO:1901575	0.29799	organic substance catabolic process
A_burdickii_001260_DUF4439_domain-containing_protein_[Arthrobacter]	GO:1901135	0.16192	carbohydrate derivative metabolic process
A_burdickii_001260_DUF4439_domain-containing_protein_[Arthrobacter]	GO:0006793	0.16073	phosphorus metabolic process
A_burdickii_001260_DUF4439_domain-containing_protein_[Arthrobacter]	GO:0005975	0.15956	carbohydrate metabolic process
A_burdickii_001260_DUF4439_domain-containing_protein_[Arthrobacter]	GO:0006796	0.15449	phosphate-containing compound metabolic process
A_burdickii_001260_DUF4439_domain-containing_protein_[Arthrobacter]	GO:0044282	0.13102	small molecule catabolic process
A_burdickii_001260_DUF4439_domain-containing_protein_[Arthrobacter]	GO:1901565	0.12889	organonitrogen compound catabolic process
A_burdickii_001260_DUF4439_domain-containing_protein_[Arthrobacter]	GO:0006082	0.12365	organic acid metabolic process
A_burdickii_001260_DUF4439_domain-containing_protein_[Arthrobacter]	GO:0043436	0.11907	oxoacid metabolic process
A_burdickii_001260_DUF4439_domain-containing_protein_[Arthrobacter]	GO:0019752	0.11547	carboxylic acid metabolic process
A_burdickii_000389_hypothetical_protein_JC-0161tmp_000389_[Arthrobacter]	GO:0019222	0.31007	regulation of metabolic process
A_burdickii_000389_hypothetical_protein_JC-0161tmp_000389_[Arthrobacter]	GO:0060255	0.30392	regulation of macromolecule metabolic process
A_burdickii_000389_hypothetical_protein_JC-0161tmp_000389_[Arthrobacter]	GO:0080090	0.30163	regulation of primary metabolic process
A_burdickii_000389_hypothetical_protein_JC-0161tmp_000389_[Arthrobacter]	GO:0031323	0.30039	regulation of cellular metabolic process
A_burdickii_000389_hypothetical_protein_JC-0161tmp_000389_[Arthrobacter]	GO:0051171	0.29999	regulation of nitrogen compound metabolic process
A_burdickii_000389_hypothetical_protein_JC-0161tmp_000389_[Arthrobacter]	GO:0019219	0.28205	regulation of nucleobase-containing compound metabolic process
A_burdickii_000389_hypothetical_protein_JC-0161tmp_000389_[Arthrobacter]	GO:0051252	0.28162	regulation of RNA metabolic process
A_burdickii_000389_hypothetical_protein_JC-0161tmp_000389_[Arthrobacter]	GO:0010468	0.27876	regulation of gene expression
A_burdickii_000389_hypothetical_protein_JC-0161tmp_000389_[Arthrobacter]	GO:0032774	0.278	RNA biosynthetic process
A_burdickii_000389_hypothetical_protein_JC-0161tmp_000389_[Arthrobacter]	GO:0006351	0.27633	transcription, DNA-templated
A_burdickii_000389_hypothetical_protein_JC-0161tmp_000389_[Arthrobacter]	GO:0097659	0.2752	nucleic acid-templated transcription
A_burdickii_000389_hypothetical_protein_JC-0161tmp_000389_[Arthrobacter]	GO:1903506	0.26968	regulation of nucleic acid-templated transcription
A_burdickii_000389_hypothetical_protein_JC-0161tmp_000389_[Arthrobacter]	GO:2001141	0.26943	regulation of RNA biosynthetic process
A_burdickii_000389_hypothetical_protein_JC-0161tmp_000389_[Arthrobacter]	GO:0006355	0.26855	regulation of transcription, DNA-templated
A_burdickii_000389_hypothetical_protein_JC-0161tmp_000389_[Arthrobacter]	GO:0031326	0.26622	regulation of cellular biosynthetic process
A_burdickii_000389_hypothetical_protein_JC-0161tmp_000389_[Arthrobacter]	GO:0009889	0.26581	regulation of biosynthetic process
A_burdickii_000389_hypothetical_protein_JC-0161tmp_000389_[Arthrobacter]	GO:0010556	0.26328	regulation of macromolecule biosynthetic process
A_burdickii_000389_hypothetical_protein_JC-0161tmp_000389_[Arthrobacter]	GO:2000112	0.26163	regulation of cellular macromolecule biosynthetic process
A_burdickii_000389_hypothetical_protein_JC-0161tmp_000389_[Arthrobacter]	GO:0034654	0.22394	nucleobase-containing compound biosynthetic process
A_burdickii_000389_hypothetical_protein_JC-0161tmp_000389_[Arthrobacter]	GO:0016043	0.21011	cellular component organization
A_burdickii_000389_hypothetical_protein_JC-0161tmp_000389_[Arthrobacter]	GO:0032502	0.19591	developmental process
A_burdickii_000389_hypothetical_protein_JC-0161tmp_000389_[Arthrobacter]	GO:0043603	0.19224	cellular amide metabolic process
A_burdickii_000389_hypothetical_protein_JC-0161tmp_000389_[Arthrobacter]	GO:0043604	0.19119	amide biosynthetic process
A_burdickii_000389_hypothetical_protein_JC-0161tmp_000389_[Arthrobacter]	GO:0006518	0.19053	peptide metabolic process
A_burdickii_000389_hypothetical_protein_JC-0161tmp_000389_[Arthrobacter]	GO:0006412	0.18862	translation
A_burdickii_000389_hypothetical_protein_JC-0161tmp_000389_[Arthrobacter]	GO:0043043	0.18862	peptide biosynthetic process
A_burdickii_000389_hypothetical_protein_JC-0161tmp_000389_[Arthrobacter]	GO:0048856	0.18305	anatomical structure development
A_burdickii_000389_hypothetical_protein_JC-0161tmp_000389_[Arthrobacter]	GO:0048518	0.17473	positive regulation of biological process
A_burdickii_000389_hypothetical_protein_JC-0161tmp_000389_[Arthrobacter]	GO:0044085	0.17393	cellular component biogenesis
A_burdickii_000389_hypothetical_protein_JC-0161tmp_000389_[Arthrobacter]	GO:0051716	0.1699	cellular response to stimulus
A_burdickii_000389_hypothetical_protein_JC-0161tmp_000389_[Arthrobacter]	GO:0048522	0.16886	positive regulation of cellular process
A_burdickii_000389_hypothetical_protein_JC-0161tmp_000389_[Arthrobacter]	GO:0032501	0.16843	multicellular organismal process
A_burdickii_000389_hypothetical_protein_JC-0161tmp_000389_[Arthrobacter]	GO:0048519	0.16639	negative regulation of biological process
A_burdickii_000389_hypothetical_protein_JC-0161tmp_000389_[Arthrobacter]	GO:0043412	0.16415	macromolecule modification
A_burdickii_000389_hypothetical_protein_JC-0161tmp_000389_[Arthrobacter]	GO:0006366	0.16152	transcription by RNA polymerase II
A_burdickii_000389_hypothetical_protein_JC-0161tmp_000389_[Arthrobacter]	GO:0051234	0.15882	establishment of localization
A_burdickii_000389_hypothetical_protein_JC-0161tmp_000389_[Arthrobacter]	GO:0006357	0.15839	regulation of transcription by RNA polymerase II
A_burdickii_000389_hypothetical_protein_JC-0161tmp_000389_[Arthrobacter]	GO:0048523	0.15371	negative regulation of cellular process
A_burdickii_000389_hypothetical_protein_JC-0161tmp_000389_[Arthrobacter]	GO:0007275	0.15334	multicellular organism development
A_burdickii_000389_hypothetical_protein_JC-0161tmp_000389_[Arthrobacter]	GO:0009893	0.15298	positive regulation of metabolic process
A_burdickii_000389_hypothetical_protein_JC-0161tmp_000389_[Arthrobacter]	GO:0006810	0.15286	transport
A_burdickii_000389_hypothetical_protein_JC-0161tmp_000389_[Arthrobacter]	GO:0010604	0.15181	positive regulation of macromolecule metabolic process
A_burdickii_000389_hypothetical_protein_JC-0161tmp_000389_[Arthrobacter]	GO:0036211	0.1504	protein modification process
A_burdickii_000389_hypothetical_protein_JC-0161tmp_000389_[Arthrobacter]	GO:0006464	0.15035	cellular protein modification process
A_burdickii_000389_hypothetical_protein_JC-0161tmp_000389_[Arthrobacter]	GO:0051173	0.14939	positive regulation of nitrogen compound metabolic process
A_burdickii_000389_hypothetical_protein_JC-0161tmp_000389_[Arthrobacter]	GO:0031325	0.14781	positive regulation of cellular metabolic process
A_burdickii_000389_hypothetical_protein_JC-0161tmp_000389_[Arthrobacter]	GO:0006996	0.14478	organelle organization
A_burdickii_000389_hypothetical_protein_JC-0161tmp_000389_[Arthrobacter]	GO:0045935	0.13881	positive regulation of nucleobase-containing compound metabolic process
A_burdickii_000389_hypothetical_protein_JC-0161tmp_000389_[Arthrobacter]	GO:0007154	0.13877	cell communication
A_burdickii_000389_hypothetical_protein_JC-0161tmp_000389_[Arthrobacter]	GO:0051254	0.13751	positive regulation of RNA metabolic process
A_burdickii_000389_hypothetical_protein_JC-0161tmp_000389_[Arthrobacter]	GO:0022607	0.13574	cellular component assembly
A_burdickii_000389_hypothetical_protein_JC-0161tmp_000389_[Arthrobacter]	GO:1903508	0.13491	positive regulation of nucleic acid-templated transcription
A_burdickii_000389_hypothetical_protein_JC-0161tmp_000389_[Arthrobacter]	GO:1902680	0.13482	positive regulation of RNA biosynthetic process
A_burdickii_000389_hypothetical_protein_JC-0161tmp_000389_[Arthrobacter]	GO:0006811	0.13427	ion transport
A_burdickii_000389_hypothetical_protein_JC-0161tmp_000389_[Arthrobacter]	GO:0023052	0.13347	signaling
A_burdickii_000389_hypothetical_protein_JC-0161tmp_000389_[Arthrobacter]	GO:0031328	0.13216	positive regulation of cellular biosynthetic process
A_burdickii_000389_hypothetical_protein_JC-0161tmp_000389_[Arthrobacter]	GO:0009891	0.13189	positive regulation of biosynthetic process
A_burdickii_000389_hypothetical_protein_JC-0161tmp_000389_[Arthrobacter]	GO:0010557	0.13081	positive regulation of macromolecule biosynthetic process
A_burdickii_000389_hypothetical_protein_JC-0161tmp_000389_[Arthrobacter]	GO:0045893	0.13066	positive regulation of transcription, DNA-templated
A_burdickii_000389_hypothetical_protein_JC-0161tmp_000389_[Arthrobacter]	GO:0010628	0.12938	positive regulation of gene expression
A_burdickii_000389_hypothetical_protein_JC-0161tmp_000389_[Arthrobacter]	GO:0007165	0.12834	signal transduction
A_burdickii_000389_hypothetical_protein_JC-0161tmp_000389_[Arthrobacter]	GO:0006950	0.12734	response to stress
A_burdickii_000389_hypothetical_protein_JC-0161tmp_000389_[Arthrobacter]	GO:0048869	0.12675	cellular developmental process
A_burdickii_000389_hypothetical_protein_JC-0161tmp_000389_[Arthrobacter]	GO:0030154	0.12581	cell differentiation
A_burdickii_000389_hypothetical_protein_JC-0161tmp_000389_[Arthrobacter]	GO:0009892	0.12551	negative regulation of metabolic process
A_burdickii_000389_hypothetical_protein_JC-0161tmp_000389_[Arthrobacter]	GO:0007049	0.12431	cell cycle
A_burdickii_000389_hypothetical_protein_JC-0161tmp_000389_[Arthrobacter]	GO:0048731	0.12226	system development
A_burdickii_000389_hypothetical_protein_JC-0161tmp_000389_[Arthrobacter]	GO:0010605	0.12024	negative regulation of macromolecule metabolic process
A_burdickii_000389_hypothetical_protein_JC-0161tmp_000389_[Arthrobacter]	GO:0033036	0.11787	macromolecule localization
A_burdickii_000389_hypothetical_protein_JC-0161tmp_000389_[Arthrobacter]	GO:0031324	0.11694	negative regulation of cellular metabolic process
A_burdickii_000389_hypothetical_protein_JC-0161tmp_000389_[Arthrobacter]	GO:0051172	0.11398	negative regulation of nitrogen compound metabolic process
A_burdickii_000389_hypothetical_protein_JC-0161tmp_000389_[Arthrobacter]	GO:0042221	0.11256	response to chemical
A_burdickii_000389_hypothetical_protein_JC-0161tmp_000389_[Arthrobacter]	GO:0008104	0.10777	protein localization
A_burdickii_000389_hypothetical_protein_JC-0161tmp_000389_[Arthrobacter]	GO:0010629	0.10575	negative regulation of gene expression
A_burdickii_000389_hypothetical_protein_JC-0161tmp_000389_[Arthrobacter]	GO:0043933	0.10498	protein-containing complex subunit organization
A_burdickii_000389_hypothetical_protein_JC-0161tmp_000389_[Arthrobacter]	GO:0006396	0.1047	RNA processing
A_burdickii_000389_hypothetical_protein_JC-0161tmp_000389_[Arthrobacter]	GO:0006820	0.10469	anion transport
A_burdickii_000389_hypothetical_protein_JC-0161tmp_000389_[Arthrobacter]	GO:0065003	0.10425	protein-containing complex assembly
A_burdickii_000389_hypothetical_protein_JC-0161tmp_000389_[Arthrobacter]	GO:0045944	0.10355	positive regulation of transcription by RNA polymerase II
A_burdickii_003050_ADP-ribosylglycohydrolase_family_protein_[Arthrobacter]	GO:0009056	0.22813	catabolic process
A_burdickii_003050_ADP-ribosylglycohydrolase_family_protein_[Arthrobacter]	GO:1901575	0.20365	organic substance catabolic process
A_burdickii_003050_ADP-ribosylglycohydrolase_family_protein_[Arthrobacter]	GO:0005975	0.20203	carbohydrate metabolic process
A_burdickii_003050_ADP-ribosylglycohydrolase_family_protein_[Arthrobacter]	GO:0006793	0.19224	phosphorus metabolic process
A_burdickii_003050_ADP-ribosylglycohydrolase_family_protein_[Arthrobacter]	GO:0044248	0.18354	cellular catabolic process
A_burdickii_003050_ADP-ribosylglycohydrolase_family_protein_[Arthrobacter]	GO:0006796	0.1784	phosphate-containing compound metabolic process
A_burdickii_003050_ADP-ribosylglycohydrolase_family_protein_[Arthrobacter]	GO:1901135	0.17796	carbohydrate derivative metabolic process
A_burdickii_003050_ADP-ribosylglycohydrolase_family_protein_[Arthrobacter]	GO:0006082	0.16505	organic acid metabolic process
A_burdickii_003050_ADP-ribosylglycohydrolase_family_protein_[Arthrobacter]	GO:0043436	0.16372	oxoacid metabolic process
A_burdickii_003050_ADP-ribosylglycohydrolase_family_protein_[Arthrobacter]	GO:0019752	0.1596	carboxylic acid metabolic process
A_burdickii_003050_ADP-ribosylglycohydrolase_family_protein_[Arthrobacter]	GO:0044283	0.13319	small molecule biosynthetic process
A_burdickii_003050_ADP-ribosylglycohydrolase_family_protein_[Arthrobacter]	GO:1901137	0.13178	carbohydrate derivative biosynthetic process
A_burdickii_003050_ADP-ribosylglycohydrolase_family_protein_[Arthrobacter]	GO:0006520	0.1277	cellular amino acid metabolic process
A_burdickii_003050_ADP-ribosylglycohydrolase_family_protein_[Arthrobacter]	GO:1901565	0.12097	organonitrogen compound catabolic process
A_burdickii_003050_ADP-ribosylglycohydrolase_family_protein_[Arthrobacter]	GO:1901605	0.11795	alpha-amino acid metabolic process
A_burdickii_003050_ADP-ribosylglycohydrolase_family_protein_[Arthrobacter]	GO:0006508	0.10933	proteolysis
A_burdickii_003050_ADP-ribosylglycohydrolase_family_protein_[Arthrobacter]	GO:0016043	0.1015	cellular component organization
A_burdickii_003050_ADP-ribosylglycohydrolase_family_protein_[Arthrobacter]	GO:0019637	0.10064	organophosphate metabolic process
A_burdickii_001095_hypothetical_protein_JC-0161tmp_001095_[Arthrobacter]	GO:0051234	0.30781	establishment of localization
A_burdickii_001095_hypothetical_protein_JC-0161tmp_001095_[Arthrobacter]	GO:0006810	0.30624	transport
A_burdickii_001095_hypothetical_protein_JC-0161tmp_001095_[Arthrobacter]	GO:0006811	0.27682	ion transport
A_burdickii_001095_hypothetical_protein_JC-0161tmp_001095_[Arthrobacter]	GO:0055085	0.22754	transmembrane transport
A_burdickii_001095_hypothetical_protein_JC-0161tmp_001095_[Arthrobacter]	GO:0051716	0.20295	cellular response to stimulus
A_burdickii_001095_hypothetical_protein_JC-0161tmp_001095_[Arthrobacter]	GO:0006796	0.20263	phosphate-containing compound metabolic process
A_burdickii_001095_hypothetical_protein_JC-0161tmp_001095_[Arthrobacter]	GO:0006793	0.19723	phosphorus metabolic process
A_burdickii_001095_hypothetical_protein_JC-0161tmp_001095_[Arthrobacter]	GO:0034220	0.18691	ion transmembrane transport
A_burdickii_001095_hypothetical_protein_JC-0161tmp_001095_[Arthrobacter]	GO:0006812	0.15796	cation transport
A_burdickii_001095_hypothetical_protein_JC-0161tmp_001095_[Arthrobacter]	GO:0007154	0.15317	cell communication
A_burdickii_001095_hypothetical_protein_JC-0161tmp_001095_[Arthrobacter]	GO:0034654	0.15137	nucleobase-containing compound biosynthetic process
A_burdickii_001095_hypothetical_protein_JC-0161tmp_001095_[Arthrobacter]	GO:0098655	0.14506	cation transmembrane transport
A_burdickii_001095_hypothetical_protein_JC-0161tmp_001095_[Arthrobacter]	GO:0023052	0.1444	signaling
A_burdickii_001095_hypothetical_protein_JC-0161tmp_001095_[Arthrobacter]	GO:0042221	0.14234	response to chemical
A_burdickii_001095_hypothetical_protein_JC-0161tmp_001095_[Arthrobacter]	GO:0007165	0.14012	signal transduction
A_burdickii_001095_hypothetical_protein_JC-0161tmp_001095_[Arthrobacter]	GO:0019222	0.13539	regulation of metabolic process
A_burdickii_001095_hypothetical_protein_JC-0161tmp_001095_[Arthrobacter]	GO:0098660	0.13421	inorganic ion transmembrane transport
A_burdickii_001095_hypothetical_protein_JC-0161tmp_001095_[Arthrobacter]	GO:0098662	0.12883	inorganic cation transmembrane transport
A_burdickii_001095_hypothetical_protein_JC-0161tmp_001095_[Arthrobacter]	GO:0006820	0.12642	anion transport
A_burdickii_001095_hypothetical_protein_JC-0161tmp_001095_[Arthrobacter]	GO:0031323	0.12458	regulation of cellular metabolic process
A_burdickii_001095_hypothetical_protein_JC-0161tmp_001095_[Arthrobacter]	GO:0080090	0.11431	regulation of primary metabolic process
A_burdickii_001095_hypothetical_protein_JC-0161tmp_001095_[Arthrobacter]	GO:0060255	0.11407	regulation of macromolecule metabolic process
A_burdickii_001095_hypothetical_protein_JC-0161tmp_001095_[Arthrobacter]	GO:0043412	0.1135	macromolecule modification
A_burdickii_001095_hypothetical_protein_JC-0161tmp_001095_[Arthrobacter]	GO:0051171	0.11091	regulation of nitrogen compound metabolic process
A_burdickii_001095_hypothetical_protein_JC-0161tmp_001095_[Arthrobacter]	GO:0016070	0.10827	RNA metabolic process
A_burdickii_001095_hypothetical_protein_JC-0161tmp_001095_[Arthrobacter]	GO:0032501	0.10555	multicellular organismal process
A_burdickii_001095_hypothetical_protein_JC-0161tmp_001095_[Arthrobacter]	GO:0016310	0.10549	phosphorylation
A_burdickii_001095_hypothetical_protein_JC-0161tmp_001095_[Arthrobacter]	GO:0071702	0.10245	organic substance transport
A_burdickii_001095_hypothetical_protein_JC-0161tmp_001095_[Arthrobacter]	GO:0006950	0.10214	response to stress
A_burdickii_001095_hypothetical_protein_JC-0161tmp_001095_[Arthrobacter]	GO:0036211	0.10202	protein modification process
A_burdickii_001095_hypothetical_protein_JC-0161tmp_001095_[Arthrobacter]	GO:0006464	0.10199	cellular protein modification process
A_burdickii_002068_ABC_transporter_ATP-binding_protein/permease_[Arthrobacter]	GO:0051234	0.85614	establishment of localization
A_burdickii_002068_ABC_transporter_ATP-binding_protein/permease_[Arthrobacter]	GO:0006810	0.8499	transport
A_burdickii_002068_ABC_transporter_ATP-binding_protein/permease_[Arthrobacter]	GO:0055085	0.72168	transmembrane transport
A_burdickii_002068_ABC_transporter_ATP-binding_protein/permease_[Arthrobacter]	GO:0006811	0.70002	ion transport
A_burdickii_002068_ABC_transporter_ATP-binding_protein/permease_[Arthrobacter]	GO:0006820	0.58989	anion transport
A_burdickii_002068_ABC_transporter_ATP-binding_protein/permease_[Arthrobacter]	GO:0034220	0.49422	ion transmembrane transport
A_burdickii_002068_ABC_transporter_ATP-binding_protein/permease_[Arthrobacter]	GO:0071702	0.41045	organic substance transport
A_burdickii_002068_ABC_transporter_ATP-binding_protein/permease_[Arthrobacter]	GO:0098656	0.38611	anion transmembrane transport
A_burdickii_002068_ABC_transporter_ATP-binding_protein/permease_[Arthrobacter]	GO:0071705	0.30634	nitrogen compound transport
A_burdickii_002068_ABC_transporter_ATP-binding_protein/permease_[Arthrobacter]	GO:0006812	0.19725	cation transport
A_burdickii_002068_ABC_transporter_ATP-binding_protein/permease_[Arthrobacter]	GO:0098660	0.18106	inorganic ion transmembrane transport
A_burdickii_002068_ABC_transporter_ATP-binding_protein/permease_[Arthrobacter]	GO:0098655	0.14523	cation transmembrane transport
A_burdickii_002068_ABC_transporter_ATP-binding_protein/permease_[Arthrobacter]	GO:0033036	0.14036	macromolecule localization
A_burdickii_002068_ABC_transporter_ATP-binding_protein/permease_[Arthrobacter]	GO:0042886	0.12507	amide transport
A_burdickii_002068_ABC_transporter_ATP-binding_protein/permease_[Arthrobacter]	GO:0015833	0.1206	peptide transport
A_burdickii_002068_ABC_transporter_ATP-binding_protein/permease_[Arthrobacter]	GO:0008104	0.11941	protein localization
A_burdickii_002068_ABC_transporter_ATP-binding_protein/permease_[Arthrobacter]	GO:0045184	0.1179	establishment of protein localization
A_burdickii_002068_ABC_transporter_ATP-binding_protein/permease_[Arthrobacter]	GO:0015031	0.11241	protein transport
A_burdickii_002068_ABC_transporter_ATP-binding_protein/permease_[Arthrobacter]	GO:0051641	0.11025	cellular localization
A_burdickii_002068_ABC_transporter_ATP-binding_protein/permease_[Arthrobacter]	GO:0098662	0.10721	inorganic cation transmembrane transport
A_burdickii_003165_MFS_transporter_[Arthrobacter]	GO:0006810	0.31589	transport
A_burdickii_003165_MFS_transporter_[Arthrobacter]	GO:0055085	0.31257	transmembrane transport
A_burdickii_003165_MFS_transporter_[Arthrobacter]	GO:0006811	0.27407	ion transport
A_burdickii_003165_MFS_transporter_[Arthrobacter]	GO:0006796	0.22584	phosphate-containing compound metabolic process
A_burdickii_003165_MFS_transporter_[Arthrobacter]	GO:0006793	0.22535	phosphorus metabolic process
A_burdickii_003165_MFS_transporter_[Arthrobacter]	GO:0034220	0.22308	ion transmembrane transport
A_burdickii_003165_MFS_transporter_[Arthrobacter]	GO:0016310	0.15164	phosphorylation
A_burdickii_003165_MFS_transporter_[Arthrobacter]	GO:0006812	0.14278	cation transport
A_burdickii_003165_MFS_transporter_[Arthrobacter]	GO:0006820	0.13779	anion transport
A_burdickii_003165_MFS_transporter_[Arthrobacter]	GO:0098655	0.13394	cation transmembrane transport
A_burdickii_003165_MFS_transporter_[Arthrobacter]	GO:0098660	0.12617	inorganic ion transmembrane transport
A_burdickii_003165_MFS_transporter_[Arthrobacter]	GO:0006091	0.12608	generation of precursor metabolites and energy
A_burdickii_003165_MFS_transporter_[Arthrobacter]	GO:0098662	0.1232	inorganic cation transmembrane transport
A_burdickii_003165_MFS_transporter_[Arthrobacter]	GO:0044283	0.11111	small molecule biosynthetic process
A_burdickii_003165_MFS_transporter_[Arthrobacter]	GO:0043412	0.10663	macromolecule modification
A_burdickii_000502_hypothetical_protein_JC-0161tmp_000502_[Arthrobacter]	GO:0051234	0.42461	establishment of localization
A_burdickii_000502_hypothetical_protein_JC-0161tmp_000502_[Arthrobacter]	GO:0006810	0.42382	transport
A_burdickii_000502_hypothetical_protein_JC-0161tmp_000502_[Arthrobacter]	GO:0055085	0.38713	transmembrane transport
A_burdickii_000502_hypothetical_protein_JC-0161tmp_000502_[Arthrobacter]	GO:0006811	0.38208	ion transport
A_burdickii_000502_hypothetical_protein_JC-0161tmp_000502_[Arthrobacter]	GO:0034220	0.31727	ion transmembrane transport
A_burdickii_000502_hypothetical_protein_JC-0161tmp_000502_[Arthrobacter]	GO:0006793	0.26512	phosphorus metabolic process
A_burdickii_000502_hypothetical_protein_JC-0161tmp_000502_[Arthrobacter]	GO:0006796	0.26467	phosphate-containing compound metabolic process
A_burdickii_000502_hypothetical_protein_JC-0161tmp_000502_[Arthrobacter]	GO:0006812	0.22516	cation transport
A_burdickii_000502_hypothetical_protein_JC-0161tmp_000502_[Arthrobacter]	GO:0098655	0.21602	cation transmembrane transport
A_burdickii_000502_hypothetical_protein_JC-0161tmp_000502_[Arthrobacter]	GO:0098660	0.21154	inorganic ion transmembrane transport
A_burdickii_000502_hypothetical_protein_JC-0161tmp_000502_[Arthrobacter]	GO:0098662	0.1951	inorganic cation transmembrane transport
A_burdickii_000502_hypothetical_protein_JC-0161tmp_000502_[Arthrobacter]	GO:0006820	0.17074	anion transport
A_burdickii_000502_hypothetical_protein_JC-0161tmp_000502_[Arthrobacter]	GO:0090407	0.16694	organophosphate biosynthetic process
A_burdickii_000502_hypothetical_protein_JC-0161tmp_000502_[Arthrobacter]	GO:1901135	0.15529	carbohydrate derivative metabolic process
A_burdickii_000502_hypothetical_protein_JC-0161tmp_000502_[Arthrobacter]	GO:0019637	0.14851	organophosphate metabolic process
A_burdickii_000502_hypothetical_protein_JC-0161tmp_000502_[Arthrobacter]	GO:1901137	0.13094	carbohydrate derivative biosynthetic process
A_burdickii_000502_hypothetical_protein_JC-0161tmp_000502_[Arthrobacter]	GO:0046034	0.12691	ATP metabolic process
A_burdickii_000502_hypothetical_protein_JC-0161tmp_000502_[Arthrobacter]	GO:0071702	0.12554	organic substance transport
A_burdickii_000502_hypothetical_protein_JC-0161tmp_000502_[Arthrobacter]	GO:0022900	0.12187	electron transport chain
A_burdickii_000502_hypothetical_protein_JC-0161tmp_000502_[Arthrobacter]	GO:1902600	0.12007	proton transmembrane transport
A_burdickii_000502_hypothetical_protein_JC-0161tmp_000502_[Arthrobacter]	GO:0016310	0.11161	phosphorylation
A_burdickii_000502_hypothetical_protein_JC-0161tmp_000502_[Arthrobacter]	GO:0051716	0.1113	cellular response to stimulus
A_burdickii_000502_hypothetical_protein_JC-0161tmp_000502_[Arthrobacter]	GO:0065008	0.10575	regulation of biological quality
A_burdickii_000502_hypothetical_protein_JC-0161tmp_000502_[Arthrobacter]	GO:0006091	0.10505	generation of precursor metabolites and energy
A_burdickii_000502_hypothetical_protein_JC-0161tmp_000502_[Arthrobacter]	GO:0071705	0.10473	nitrogen compound transport
A_burdickii_000502_hypothetical_protein_JC-0161tmp_000502_[Arthrobacter]	GO:0008654	0.10454	phospholipid biosynthetic process
A_burdickii_000502_hypothetical_protein_JC-0161tmp_000502_[Arthrobacter]	GO:0008610	0.10026	lipid biosynthetic process
A_burdickii_000813_ANTAR_domain-containing_protein_[Arthrobacter]	GO:0006793	0.23817	phosphorus metabolic process
A_burdickii_000813_ANTAR_domain-containing_protein_[Arthrobacter]	GO:0044283	0.22186	small molecule biosynthetic process
A_burdickii_000813_ANTAR_domain-containing_protein_[Arthrobacter]	GO:0006082	0.18923	organic acid metabolic process
A_burdickii_000813_ANTAR_domain-containing_protein_[Arthrobacter]	GO:0043436	0.18291	oxoacid metabolic process
A_burdickii_000813_ANTAR_domain-containing_protein_[Arthrobacter]	GO:0019752	0.18207	carboxylic acid metabolic process
A_burdickii_000813_ANTAR_domain-containing_protein_[Arthrobacter]	GO:0019637	0.16523	organophosphate metabolic process
A_burdickii_000813_ANTAR_domain-containing_protein_[Arthrobacter]	GO:0009056	0.13222	catabolic process
A_burdickii_000813_ANTAR_domain-containing_protein_[Arthrobacter]	GO:0046394	0.12308	carboxylic acid biosynthetic process
A_burdickii_000813_ANTAR_domain-containing_protein_[Arthrobacter]	GO:1901575	0.11983	organic substance catabolic process
A_burdickii_000813_ANTAR_domain-containing_protein_[Arthrobacter]	GO:1901135	0.11928	carbohydrate derivative metabolic process
A_burdickii_000813_ANTAR_domain-containing_protein_[Arthrobacter]	GO:0016053	0.11755	organic acid biosynthetic process
A_burdickii_000813_ANTAR_domain-containing_protein_[Arthrobacter]	GO:0090407	0.11491	organophosphate biosynthetic process
A_burdickii_000813_ANTAR_domain-containing_protein_[Arthrobacter]	GO:0034654	0.10168	nucleobase-containing compound biosynthetic process
A_burdickii_002497_ComEC/Rec2_family_competence_protein_[Arthrobacter]	GO:0006793	0.34277	phosphorus metabolic process
A_burdickii_002497_ComEC/Rec2_family_competence_protein_[Arthrobacter]	GO:0006796	0.3321	phosphate-containing compound metabolic process
A_burdickii_002497_ComEC/Rec2_family_competence_protein_[Arthrobacter]	GO:0055085	0.32116	transmembrane transport
A_burdickii_002497_ComEC/Rec2_family_competence_protein_[Arthrobacter]	GO:0006810	0.32064	transport
A_burdickii_002497_ComEC/Rec2_family_competence_protein_[Arthrobacter]	GO:0051234	0.31718	establishment of localization
A_burdickii_002497_ComEC/Rec2_family_competence_protein_[Arthrobacter]	GO:0006811	0.26604	ion transport
A_burdickii_002497_ComEC/Rec2_family_competence_protein_[Arthrobacter]	GO:0034220	0.23761	ion transmembrane transport
A_burdickii_002497_ComEC/Rec2_family_competence_protein_[Arthrobacter]	GO:0090407	0.22097	organophosphate biosynthetic process
A_burdickii_002497_ComEC/Rec2_family_competence_protein_[Arthrobacter]	GO:0019637	0.20044	organophosphate metabolic process
A_burdickii_002497_ComEC/Rec2_family_competence_protein_[Arthrobacter]	GO:0044283	0.19409	small molecule biosynthetic process
A_burdickii_002497_ComEC/Rec2_family_competence_protein_[Arthrobacter]	GO:0044255	0.18748	cellular lipid metabolic process
A_burdickii_002497_ComEC/Rec2_family_competence_protein_[Arthrobacter]	GO:0006812	0.18691	cation transport
A_burdickii_002497_ComEC/Rec2_family_competence_protein_[Arthrobacter]	GO:0006629	0.18653	lipid metabolic process
A_burdickii_002497_ComEC/Rec2_family_competence_protein_[Arthrobacter]	GO:0008610	0.18585	lipid biosynthetic process
A_burdickii_002497_ComEC/Rec2_family_competence_protein_[Arthrobacter]	GO:1901135	0.1802	carbohydrate derivative metabolic process
A_burdickii_002497_ComEC/Rec2_family_competence_protein_[Arthrobacter]	GO:0098655	0.16765	cation transmembrane transport
A_burdickii_002497_ComEC/Rec2_family_competence_protein_[Arthrobacter]	GO:0098660	0.16402	inorganic ion transmembrane transport
A_burdickii_002497_ComEC/Rec2_family_competence_protein_[Arthrobacter]	GO:1901137	0.16232	carbohydrate derivative biosynthetic process
A_burdickii_002497_ComEC/Rec2_family_competence_protein_[Arthrobacter]	GO:0098662	0.14876	inorganic cation transmembrane transport
A_burdickii_002497_ComEC/Rec2_family_competence_protein_[Arthrobacter]	GO:0008654	0.14021	phospholipid biosynthetic process
A_burdickii_002497_ComEC/Rec2_family_competence_protein_[Arthrobacter]	GO:0006091	0.12949	generation of precursor metabolites and energy
A_burdickii_002497_ComEC/Rec2_family_competence_protein_[Arthrobacter]	GO:0043436	0.12622	oxoacid metabolic process
A_burdickii_002497_ComEC/Rec2_family_competence_protein_[Arthrobacter]	GO:0006082	0.12621	organic acid metabolic process
A_burdickii_002497_ComEC/Rec2_family_competence_protein_[Arthrobacter]	GO:0019752	0.12615	carboxylic acid metabolic process
A_burdickii_002497_ComEC/Rec2_family_competence_protein_[Arthrobacter]	GO:0006766	0.11825	vitamin metabolic process
A_burdickii_002497_ComEC/Rec2_family_competence_protein_[Arthrobacter]	GO:0009110	0.11786	vitamin biosynthetic process
A_burdickii_002497_ComEC/Rec2_family_competence_protein_[Arthrobacter]	GO:0006644	0.11673	phospholipid metabolic process
A_burdickii_002497_ComEC/Rec2_family_competence_protein_[Arthrobacter]	GO:0042364	0.11642	water-soluble vitamin biosynthetic process
A_burdickii_002497_ComEC/Rec2_family_competence_protein_[Arthrobacter]	GO:0006767	0.1154	water-soluble vitamin metabolic process
A_burdickii_002497_ComEC/Rec2_family_competence_protein_[Arthrobacter]	GO:0051716	0.10942	cellular response to stimulus
A_burdickii_002497_ComEC/Rec2_family_competence_protein_[Arthrobacter]	GO:0046394	0.1007	carboxylic acid biosynthetic process
A_burdickii_003477_ribosomal_protein_S18-alanine_N-acetyltransferase_[Arthrobacter]	GO:0043603	0.21471	cellular amide metabolic process
A_burdickii_003477_ribosomal_protein_S18-alanine_N-acetyltransferase_[Arthrobacter]	GO:0043604	0.20933	amide biosynthetic process
A_burdickii_003477_ribosomal_protein_S18-alanine_N-acetyltransferase_[Arthrobacter]	GO:0044283	0.1712	small molecule biosynthetic process
A_burdickii_003477_ribosomal_protein_S18-alanine_N-acetyltransferase_[Arthrobacter]	GO:0006518	0.14377	peptide metabolic process
A_burdickii_003477_ribosomal_protein_S18-alanine_N-acetyltransferase_[Arthrobacter]	GO:0043043	0.14235	peptide biosynthetic process
A_burdickii_003477_ribosomal_protein_S18-alanine_N-acetyltransferase_[Arthrobacter]	GO:0006412	0.14149	translation
A_burdickii_003477_ribosomal_protein_S18-alanine_N-acetyltransferase_[Arthrobacter]	GO:0016070	0.14028	RNA metabolic process
A_burdickii_003477_ribosomal_protein_S18-alanine_N-acetyltransferase_[Arthrobacter]	GO:0016053	0.12472	organic acid biosynthetic process
A_burdickii_003477_ribosomal_protein_S18-alanine_N-acetyltransferase_[Arthrobacter]	GO:0046394	0.12266	carboxylic acid biosynthetic process
A_burdickii_003477_ribosomal_protein_S18-alanine_N-acetyltransferase_[Arthrobacter]	GO:0006082	0.11846	organic acid metabolic process
A_burdickii_003477_ribosomal_protein_S18-alanine_N-acetyltransferase_[Arthrobacter]	GO:0034654	0.11783	nucleobase-containing compound biosynthetic process
A_burdickii_003477_ribosomal_protein_S18-alanine_N-acetyltransferase_[Arthrobacter]	GO:0043412	0.11408	macromolecule modification
A_burdickii_003477_ribosomal_protein_S18-alanine_N-acetyltransferase_[Arthrobacter]	GO:0043436	0.11361	oxoacid metabolic process
A_burdickii_003477_ribosomal_protein_S18-alanine_N-acetyltransferase_[Arthrobacter]	GO:0006793	0.11328	phosphorus metabolic process
A_burdickii_003477_ribosomal_protein_S18-alanine_N-acetyltransferase_[Arthrobacter]	GO:0019752	0.1121	carboxylic acid metabolic process
A_burdickii_003477_ribosomal_protein_S18-alanine_N-acetyltransferase_[Arthrobacter]	GO:0006396	0.10765	RNA processing
A_burdickii_003477_ribosomal_protein_S18-alanine_N-acetyltransferase_[Arthrobacter]	GO:0006796	0.10756	phosphate-containing compound metabolic process
A_burdickii_001041_threonine_ammonia-lyase_[Arthrobacter]	GO:0006796	0.2817	phosphate-containing compound metabolic process
A_burdickii_001041_threonine_ammonia-lyase_[Arthrobacter]	GO:0006082	0.27934	organic acid metabolic process
A_burdickii_001041_threonine_ammonia-lyase_[Arthrobacter]	GO:0019637	0.27289	organophosphate metabolic process
A_burdickii_001041_threonine_ammonia-lyase_[Arthrobacter]	GO:0043436	0.27205	oxoacid metabolic process
A_burdickii_001041_threonine_ammonia-lyase_[Arthrobacter]	GO:0019752	0.27114	carboxylic acid metabolic process
A_burdickii_001041_threonine_ammonia-lyase_[Arthrobacter]	GO:0006793	0.27103	phosphorus metabolic process
A_burdickii_001041_threonine_ammonia-lyase_[Arthrobacter]	GO:0090407	0.26437	organophosphate biosynthetic process
A_burdickii_001041_threonine_ammonia-lyase_[Arthrobacter]	GO:1901135	0.22933	carbohydrate derivative metabolic process
A_burdickii_001041_threonine_ammonia-lyase_[Arthrobacter]	GO:0046394	0.2115	carboxylic acid biosynthetic process
A_burdickii_001041_threonine_ammonia-lyase_[Arthrobacter]	GO:0016053	0.19639	organic acid biosynthetic process
A_burdickii_001041_threonine_ammonia-lyase_[Arthrobacter]	GO:1901137	0.17259	carbohydrate derivative biosynthetic process
A_burdickii_001041_threonine_ammonia-lyase_[Arthrobacter]	GO:0006790	0.16991	sulfur compound metabolic process
A_burdickii_001041_threonine_ammonia-lyase_[Arthrobacter]	GO:0044272	0.16365	sulfur compound biosynthetic process
A_burdickii_001041_threonine_ammonia-lyase_[Arthrobacter]	GO:0006520	0.16189	cellular amino acid metabolic process
A_burdickii_001041_threonine_ammonia-lyase_[Arthrobacter]	GO:1901605	0.13595	alpha-amino acid metabolic process
A_burdickii_001041_threonine_ammonia-lyase_[Arthrobacter]	GO:0006629	0.13041	lipid metabolic process
A_burdickii_001041_threonine_ammonia-lyase_[Arthrobacter]	GO:0008652	0.12798	cellular amino acid biosynthetic process
A_burdickii_001041_threonine_ammonia-lyase_[Arthrobacter]	GO:0044255	0.12501	cellular lipid metabolic process
A_burdickii_001041_threonine_ammonia-lyase_[Arthrobacter]	GO:0006766	0.11442	vitamin metabolic process
A_burdickii_001041_threonine_ammonia-lyase_[Arthrobacter]	GO:0032787	0.11374	monocarboxylic acid metabolic process
A_burdickii_001041_threonine_ammonia-lyase_[Arthrobacter]	GO:0009110	0.11288	vitamin biosynthetic process
A_burdickii_001041_threonine_ammonia-lyase_[Arthrobacter]	GO:0006767	0.11272	water-soluble vitamin metabolic process
A_burdickii_001041_threonine_ammonia-lyase_[Arthrobacter]	GO:0042364	0.11193	water-soluble vitamin biosynthetic process
A_burdickii_001041_threonine_ammonia-lyase_[Arthrobacter]	GO:0043412	0.11167	macromolecule modification
A_burdickii_001041_threonine_ammonia-lyase_[Arthrobacter]	GO:0055086	0.11089	nucleobase-containing small molecule metabolic process
A_burdickii_001041_threonine_ammonia-lyase_[Arthrobacter]	GO:0008610	0.10632	lipid biosynthetic process
A_burdickii_001041_threonine_ammonia-lyase_[Arthrobacter]	GO:0005975	0.10323	carbohydrate metabolic process
A_burdickii_001041_threonine_ammonia-lyase_[Arthrobacter]	GO:0034654	0.1023	nucleobase-containing compound biosynthetic process
A_burdickii_000463_hypothetical_protein_JC-0161tmp_000463_[Arthrobacter]	GO:0044283	0.2172	small molecule biosynthetic process
A_burdickii_000463_hypothetical_protein_JC-0161tmp_000463_[Arthrobacter]	GO:0006793	0.21684	phosphorus metabolic process
A_burdickii_000463_hypothetical_protein_JC-0161tmp_000463_[Arthrobacter]	GO:0006082	0.17972	organic acid metabolic process
A_burdickii_000463_hypothetical_protein_JC-0161tmp_000463_[Arthrobacter]	GO:0019752	0.17641	carboxylic acid metabolic process
A_burdickii_000463_hypothetical_protein_JC-0161tmp_000463_[Arthrobacter]	GO:0043436	0.17607	oxoacid metabolic process
A_burdickii_000463_hypothetical_protein_JC-0161tmp_000463_[Arthrobacter]	GO:0034654	0.15979	nucleobase-containing compound biosynthetic process
A_burdickii_000463_hypothetical_protein_JC-0161tmp_000463_[Arthrobacter]	GO:0006520	0.14742	cellular amino acid metabolic process
A_burdickii_000463_hypothetical_protein_JC-0161tmp_000463_[Arthrobacter]	GO:0016053	0.13344	organic acid biosynthetic process
A_burdickii_000463_hypothetical_protein_JC-0161tmp_000463_[Arthrobacter]	GO:0046394	0.13037	carboxylic acid biosynthetic process
A_burdickii_000463_hypothetical_protein_JC-0161tmp_000463_[Arthrobacter]	GO:0016070	0.13021	RNA metabolic process
A_burdickii_000463_hypothetical_protein_JC-0161tmp_000463_[Arthrobacter]	GO:0009056	0.1297	catabolic process
A_burdickii_000463_hypothetical_protein_JC-0161tmp_000463_[Arthrobacter]	GO:0051234	0.12844	establishment of localization
A_burdickii_000463_hypothetical_protein_JC-0161tmp_000463_[Arthrobacter]	GO:0006810	0.12475	transport
A_burdickii_000463_hypothetical_protein_JC-0161tmp_000463_[Arthrobacter]	GO:0019637	0.12396	organophosphate metabolic process
A_burdickii_000463_hypothetical_protein_JC-0161tmp_000463_[Arthrobacter]	GO:0019222	0.11844	regulation of metabolic process
A_burdickii_000463_hypothetical_protein_JC-0161tmp_000463_[Arthrobacter]	GO:1901575	0.11811	organic substance catabolic process
A_burdickii_000463_hypothetical_protein_JC-0161tmp_000463_[Arthrobacter]	GO:0031323	0.11757	regulation of cellular metabolic process
A_burdickii_000463_hypothetical_protein_JC-0161tmp_000463_[Arthrobacter]	GO:0044248	0.11661	cellular catabolic process
A_burdickii_000463_hypothetical_protein_JC-0161tmp_000463_[Arthrobacter]	GO:0080090	0.11489	regulation of primary metabolic process
A_burdickii_000463_hypothetical_protein_JC-0161tmp_000463_[Arthrobacter]	GO:0043412	0.11364	macromolecule modification
A_burdickii_000463_hypothetical_protein_JC-0161tmp_000463_[Arthrobacter]	GO:0051171	0.11236	regulation of nitrogen compound metabolic process
A_burdickii_000463_hypothetical_protein_JC-0161tmp_000463_[Arthrobacter]	GO:0051716	0.11207	cellular response to stimulus
A_burdickii_000463_hypothetical_protein_JC-0161tmp_000463_[Arthrobacter]	GO:0016043	0.10974	cellular component organization
A_burdickii_000463_hypothetical_protein_JC-0161tmp_000463_[Arthrobacter]	GO:0060255	0.10905	regulation of macromolecule metabolic process
A_burdickii_000463_hypothetical_protein_JC-0161tmp_000463_[Arthrobacter]	GO:0036211	0.10902	protein modification process
A_burdickii_000463_hypothetical_protein_JC-0161tmp_000463_[Arthrobacter]	GO:0006464	0.10901	cellular protein modification process
A_burdickii_000463_hypothetical_protein_JC-0161tmp_000463_[Arthrobacter]	GO:1901605	0.10549	alpha-amino acid metabolic process
A_burdickii_000463_hypothetical_protein_JC-0161tmp_000463_[Arthrobacter]	GO:0006811	0.104	ion transport
A_burdickii_000463_hypothetical_protein_JC-0161tmp_000463_[Arthrobacter]	GO:0008652	0.10361	cellular amino acid biosynthetic process
A_burdickii_002147_PLP-dependent_aminotransferase_family_protein_[Arthrobacter]	GO:0016070	0.37095	RNA metabolic process
A_burdickii_002147_PLP-dependent_aminotransferase_family_protein_[Arthrobacter]	GO:0019752	0.34203	carboxylic acid metabolic process
A_burdickii_002147_PLP-dependent_aminotransferase_family_protein_[Arthrobacter]	GO:0043436	0.33962	oxoacid metabolic process
A_burdickii_002147_PLP-dependent_aminotransferase_family_protein_[Arthrobacter]	GO:0006082	0.33798	organic acid metabolic process
A_burdickii_002147_PLP-dependent_aminotransferase_family_protein_[Arthrobacter]	GO:0044283	0.27226	small molecule biosynthetic process
A_burdickii_002147_PLP-dependent_aminotransferase_family_protein_[Arthrobacter]	GO:0006520	0.23564	cellular amino acid metabolic process
A_burdickii_002147_PLP-dependent_aminotransferase_family_protein_[Arthrobacter]	GO:0034654	0.19365	nucleobase-containing compound biosynthetic process
A_burdickii_002147_PLP-dependent_aminotransferase_family_protein_[Arthrobacter]	GO:0046394	0.16127	carboxylic acid biosynthetic process
A_burdickii_002147_PLP-dependent_aminotransferase_family_protein_[Arthrobacter]	GO:0016053	0.14992	organic acid biosynthetic process
A_burdickii_002147_PLP-dependent_aminotransferase_family_protein_[Arthrobacter]	GO:0006796	0.13046	phosphate-containing compound metabolic process
A_burdickii_002147_PLP-dependent_aminotransferase_family_protein_[Arthrobacter]	GO:0006793	0.12758	phosphorus metabolic process
A_burdickii_002147_PLP-dependent_aminotransferase_family_protein_[Arthrobacter]	GO:0019222	0.12073	regulation of metabolic process
A_burdickii_002147_PLP-dependent_aminotransferase_family_protein_[Arthrobacter]	GO:0008652	0.11784	cellular amino acid biosynthetic process
A_burdickii_002147_PLP-dependent_aminotransferase_family_protein_[Arthrobacter]	GO:0010468	0.11427	regulation of gene expression
A_burdickii_002147_PLP-dependent_aminotransferase_family_protein_[Arthrobacter]	GO:0060255	0.10928	regulation of macromolecule metabolic process
A_burdickii_002147_PLP-dependent_aminotransferase_family_protein_[Arthrobacter]	GO:0031323	0.10669	regulation of cellular metabolic process
A_burdickii_002147_PLP-dependent_aminotransferase_family_protein_[Arthrobacter]	GO:0080090	0.10596	regulation of primary metabolic process
A_burdickii_002147_PLP-dependent_aminotransferase_family_protein_[Arthrobacter]	GO:0051171	0.10418	regulation of nitrogen compound metabolic process
A_burdickii_002147_PLP-dependent_aminotransferase_family_protein_[Arthrobacter]	GO:0031326	0.10069	regulation of cellular biosynthetic process
A_burdickii_002147_PLP-dependent_aminotransferase_family_protein_[Arthrobacter]	GO:0009889	0.10068	regulation of biosynthetic process
A_burdickii_002842_ornithine_decarboxylase_[Arthrobacter]	GO:0043412	0.19987	macromolecule modification
A_burdickii_002842_ornithine_decarboxylase_[Arthrobacter]	GO:0006793	0.18262	phosphorus metabolic process
A_burdickii_002842_ornithine_decarboxylase_[Arthrobacter]	GO:0006796	0.17687	phosphate-containing compound metabolic process
A_burdickii_002842_ornithine_decarboxylase_[Arthrobacter]	GO:0009056	0.16965	catabolic process
A_burdickii_002842_ornithine_decarboxylase_[Arthrobacter]	GO:0044248	0.15871	cellular catabolic process
A_burdickii_002842_ornithine_decarboxylase_[Arthrobacter]	GO:1901575	0.14883	organic substance catabolic process
A_burdickii_002842_ornithine_decarboxylase_[Arthrobacter]	GO:0006082	0.14714	organic acid metabolic process
A_burdickii_002842_ornithine_decarboxylase_[Arthrobacter]	GO:0043436	0.14565	oxoacid metabolic process
A_burdickii_002842_ornithine_decarboxylase_[Arthrobacter]	GO:0019752	0.14231	carboxylic acid metabolic process
A_burdickii_002842_ornithine_decarboxylase_[Arthrobacter]	GO:0016070	0.13793	RNA metabolic process
A_burdickii_002842_ornithine_decarboxylase_[Arthrobacter]	GO:0036211	0.12496	protein modification process
A_burdickii_002842_ornithine_decarboxylase_[Arthrobacter]	GO:0006464	0.12493	cellular protein modification process
A_burdickii_002842_ornithine_decarboxylase_[Arthrobacter]	GO:1901135	0.11487	carbohydrate derivative metabolic process
A_burdickii_002842_ornithine_decarboxylase_[Arthrobacter]	GO:0034654	0.11048	nucleobase-containing compound biosynthetic process
A_burdickii_002842_ornithine_decarboxylase_[Arthrobacter]	GO:0019637	0.10732	organophosphate metabolic process
A_burdickii_002842_ornithine_decarboxylase_[Arthrobacter]	GO:0006520	0.10407	cellular amino acid metabolic process
A_burdickii_001858_LTA_synthase_family_protein_[Arthrobacter]	GO:0051234	0.23693	establishment of localization
A_burdickii_001858_LTA_synthase_family_protein_[Arthrobacter]	GO:0006810	0.23476	transport
A_burdickii_001858_LTA_synthase_family_protein_[Arthrobacter]	GO:0055085	0.21243	transmembrane transport
A_burdickii_001858_LTA_synthase_family_protein_[Arthrobacter]	GO:0006811	0.20448	ion transport
A_burdickii_001858_LTA_synthase_family_protein_[Arthrobacter]	GO:0006793	0.18489	phosphorus metabolic process
A_burdickii_001858_LTA_synthase_family_protein_[Arthrobacter]	GO:0006796	0.18376	phosphate-containing compound metabolic process
A_burdickii_001858_LTA_synthase_family_protein_[Arthrobacter]	GO:0034220	0.1584	ion transmembrane transport
A_burdickii_001858_LTA_synthase_family_protein_[Arthrobacter]	GO:0006082	0.11505	organic acid metabolic process
A_burdickii_001858_LTA_synthase_family_protein_[Arthrobacter]	GO:0043436	0.11368	oxoacid metabolic process
A_burdickii_001858_LTA_synthase_family_protein_[Arthrobacter]	GO:0019752	0.11063	carboxylic acid metabolic process
A_burdickii_001858_LTA_synthase_family_protein_[Arthrobacter]	GO:0009056	0.10216	catabolic process
A_burdickii_001858_LTA_synthase_family_protein_[Arthrobacter]	GO:0019637	0.10213	organophosphate metabolic process
A_burdickii_000864_hypothetical_protein_JC-0161tmp_000864_[Arthrobacter]	GO:0019222	0.24936	regulation of metabolic process
A_burdickii_000864_hypothetical_protein_JC-0161tmp_000864_[Arthrobacter]	GO:0016070	0.24624	RNA metabolic process
A_burdickii_000864_hypothetical_protein_JC-0161tmp_000864_[Arthrobacter]	GO:0060255	0.24216	regulation of macromolecule metabolic process
A_burdickii_000864_hypothetical_protein_JC-0161tmp_000864_[Arthrobacter]	GO:0031323	0.24059	regulation of cellular metabolic process
A_burdickii_000864_hypothetical_protein_JC-0161tmp_000864_[Arthrobacter]	GO:0080090	0.2351	regulation of primary metabolic process
A_burdickii_000864_hypothetical_protein_JC-0161tmp_000864_[Arthrobacter]	GO:0051171	0.23127	regulation of nitrogen compound metabolic process
A_burdickii_000864_hypothetical_protein_JC-0161tmp_000864_[Arthrobacter]	GO:0006351	0.21966	transcription, DNA-templated
A_burdickii_000864_hypothetical_protein_JC-0161tmp_000864_[Arthrobacter]	GO:0051252	0.21808	regulation of RNA metabolic process
A_burdickii_000864_hypothetical_protein_JC-0161tmp_000864_[Arthrobacter]	GO:0097659	0.21799	nucleic acid-templated transcription
A_burdickii_000864_hypothetical_protein_JC-0161tmp_000864_[Arthrobacter]	GO:0019219	0.21746	regulation of nucleobase-containing compound metabolic process
A_burdickii_000864_hypothetical_protein_JC-0161tmp_000864_[Arthrobacter]	GO:0032774	0.21617	RNA biosynthetic process
A_burdickii_000864_hypothetical_protein_JC-0161tmp_000864_[Arthrobacter]	GO:1903506	0.20772	regulation of nucleic acid-templated transcription
A_burdickii_000864_hypothetical_protein_JC-0161tmp_000864_[Arthrobacter]	GO:2001141	0.20715	regulation of RNA biosynthetic process
A_burdickii_000864_hypothetical_protein_JC-0161tmp_000864_[Arthrobacter]	GO:0006355	0.20694	regulation of transcription, DNA-templated
A_burdickii_000864_hypothetical_protein_JC-0161tmp_000864_[Arthrobacter]	GO:0009889	0.20647	regulation of biosynthetic process
A_burdickii_000864_hypothetical_protein_JC-0161tmp_000864_[Arthrobacter]	GO:0031326	0.20552	regulation of cellular biosynthetic process
A_burdickii_000864_hypothetical_protein_JC-0161tmp_000864_[Arthrobacter]	GO:0010468	0.20475	regulation of gene expression
A_burdickii_000864_hypothetical_protein_JC-0161tmp_000864_[Arthrobacter]	GO:0010556	0.20283	regulation of macromolecule biosynthetic process
A_burdickii_000864_hypothetical_protein_JC-0161tmp_000864_[Arthrobacter]	GO:2000112	0.20176	regulation of cellular macromolecule biosynthetic process
A_burdickii_000864_hypothetical_protein_JC-0161tmp_000864_[Arthrobacter]	GO:0034654	0.17095	nucleobase-containing compound biosynthetic process
A_burdickii_000864_hypothetical_protein_JC-0161tmp_000864_[Arthrobacter]	GO:0016043	0.16411	cellular component organization
A_burdickii_000864_hypothetical_protein_JC-0161tmp_000864_[Arthrobacter]	GO:0051716	0.16292	cellular response to stimulus
A_burdickii_000864_hypothetical_protein_JC-0161tmp_000864_[Arthrobacter]	GO:0043412	0.1507	macromolecule modification
A_burdickii_000864_hypothetical_protein_JC-0161tmp_000864_[Arthrobacter]	GO:0043603	0.14989	cellular amide metabolic process
A_burdickii_000864_hypothetical_protein_JC-0161tmp_000864_[Arthrobacter]	GO:0036211	0.14283	protein modification process
A_burdickii_000864_hypothetical_protein_JC-0161tmp_000864_[Arthrobacter]	GO:0006464	0.14279	cellular protein modification process
A_burdickii_000864_hypothetical_protein_JC-0161tmp_000864_[Arthrobacter]	GO:0048519	0.14235	negative regulation of biological process
A_burdickii_000864_hypothetical_protein_JC-0161tmp_000864_[Arthrobacter]	GO:0006518	0.14156	peptide metabolic process
A_burdickii_000864_hypothetical_protein_JC-0161tmp_000864_[Arthrobacter]	GO:0043604	0.14064	amide biosynthetic process
A_burdickii_000864_hypothetical_protein_JC-0161tmp_000864_[Arthrobacter]	GO:0043043	0.13802	peptide biosynthetic process
A_burdickii_000864_hypothetical_protein_JC-0161tmp_000864_[Arthrobacter]	GO:0006412	0.1379	translation
A_burdickii_000864_hypothetical_protein_JC-0161tmp_000864_[Arthrobacter]	GO:0044085	0.13594	cellular component biogenesis
A_burdickii_000864_hypothetical_protein_JC-0161tmp_000864_[Arthrobacter]	GO:0032502	0.13477	developmental process
A_burdickii_000864_hypothetical_protein_JC-0161tmp_000864_[Arthrobacter]	GO:0006950	0.13423	response to stress
A_burdickii_000864_hypothetical_protein_JC-0161tmp_000864_[Arthrobacter]	GO:0048523	0.13246	negative regulation of cellular process
A_burdickii_000864_hypothetical_protein_JC-0161tmp_000864_[Arthrobacter]	GO:0007154	0.13042	cell communication
A_burdickii_000864_hypothetical_protein_JC-0161tmp_000864_[Arthrobacter]	GO:0048856	0.12695	anatomical structure development
A_burdickii_000864_hypothetical_protein_JC-0161tmp_000864_[Arthrobacter]	GO:0048518	0.1205	positive regulation of biological process
A_burdickii_000864_hypothetical_protein_JC-0161tmp_000864_[Arthrobacter]	GO:0023052	0.11862	signaling
A_burdickii_000864_hypothetical_protein_JC-0161tmp_000864_[Arthrobacter]	GO:0042221	0.11614	response to chemical
A_burdickii_000864_hypothetical_protein_JC-0161tmp_000864_[Arthrobacter]	GO:0032501	0.1153	multicellular organismal process
A_burdickii_000864_hypothetical_protein_JC-0161tmp_000864_[Arthrobacter]	GO:0051234	0.11506	establishment of localization
A_burdickii_000864_hypothetical_protein_JC-0161tmp_000864_[Arthrobacter]	GO:0048522	0.11401	positive regulation of cellular process
A_burdickii_000864_hypothetical_protein_JC-0161tmp_000864_[Arthrobacter]	GO:0007165	0.11333	signal transduction
A_burdickii_000864_hypothetical_protein_JC-0161tmp_000864_[Arthrobacter]	GO:0006810	0.11267	transport
A_burdickii_000864_hypothetical_protein_JC-0161tmp_000864_[Arthrobacter]	GO:0009892	0.11239	negative regulation of metabolic process
A_burdickii_000864_hypothetical_protein_JC-0161tmp_000864_[Arthrobacter]	GO:0044419	0.11044	biological process involved in interspecies interaction between organisms
A_burdickii_000864_hypothetical_protein_JC-0161tmp_000864_[Arthrobacter]	GO:0022607	0.11015	cellular component assembly
A_burdickii_000864_hypothetical_protein_JC-0161tmp_000864_[Arthrobacter]	GO:0031324	0.10943	negative regulation of cellular metabolic process
A_burdickii_000864_hypothetical_protein_JC-0161tmp_000864_[Arthrobacter]	GO:0006366	0.10791	transcription by RNA polymerase II
A_burdickii_000864_hypothetical_protein_JC-0161tmp_000864_[Arthrobacter]	GO:0010605	0.10763	negative regulation of macromolecule metabolic process
A_burdickii_000864_hypothetical_protein_JC-0161tmp_000864_[Arthrobacter]	GO:0051172	0.10683	negative regulation of nitrogen compound metabolic process
A_burdickii_000864_hypothetical_protein_JC-0161tmp_000864_[Arthrobacter]	GO:0006996	0.10634	organelle organization
A_burdickii_000864_hypothetical_protein_JC-0161tmp_000864_[Arthrobacter]	GO:0006357	0.10231	regulation of transcription by RNA polymerase II
A_burdickii_000864_hypothetical_protein_JC-0161tmp_000864_[Arthrobacter]	GO:0007275	0.10153	multicellular organism development
A_burdickii_000864_hypothetical_protein_JC-0161tmp_000864_[Arthrobacter]	GO:0009893	0.10067	positive regulation of metabolic process
A_burdickii_000329_permease-like_cell_division_protein_FtsX_[Arthrobacter]	GO:0006810	0.4255	transport
A_burdickii_000329_permease-like_cell_division_protein_FtsX_[Arthrobacter]	GO:0006811	0.39152	ion transport
A_burdickii_000329_permease-like_cell_division_protein_FtsX_[Arthrobacter]	GO:0055085	0.3394	transmembrane transport
A_burdickii_000329_permease-like_cell_division_protein_FtsX_[Arthrobacter]	GO:0034220	0.26182	ion transmembrane transport
A_burdickii_000329_permease-like_cell_division_protein_FtsX_[Arthrobacter]	GO:0006793	0.24256	phosphorus metabolic process
A_burdickii_000329_permease-like_cell_division_protein_FtsX_[Arthrobacter]	GO:0006796	0.23698	phosphate-containing compound metabolic process
A_burdickii_000329_permease-like_cell_division_protein_FtsX_[Arthrobacter]	GO:0006820	0.23514	anion transport
A_burdickii_000329_permease-like_cell_division_protein_FtsX_[Arthrobacter]	GO:0071702	0.1745	organic substance transport
A_burdickii_000329_permease-like_cell_division_protein_FtsX_[Arthrobacter]	GO:0006812	0.15846	cation transport
A_burdickii_000329_permease-like_cell_division_protein_FtsX_[Arthrobacter]	GO:0071705	0.1502	nitrogen compound transport
A_burdickii_000329_permease-like_cell_division_protein_FtsX_[Arthrobacter]	GO:0016310	0.1413	phosphorylation
A_burdickii_000329_permease-like_cell_division_protein_FtsX_[Arthrobacter]	GO:0098655	0.14119	cation transmembrane transport
A_burdickii_000329_permease-like_cell_division_protein_FtsX_[Arthrobacter]	GO:0098660	0.1352	inorganic ion transmembrane transport
A_burdickii_000329_permease-like_cell_division_protein_FtsX_[Arthrobacter]	GO:0065008	0.13207	regulation of biological quality
A_burdickii_000329_permease-like_cell_division_protein_FtsX_[Arthrobacter]	GO:0006091	0.1269	generation of precursor metabolites and energy
A_burdickii_000329_permease-like_cell_division_protein_FtsX_[Arthrobacter]	GO:0098662	0.12618	inorganic cation transmembrane transport
A_burdickii_000329_permease-like_cell_division_protein_FtsX_[Arthrobacter]	GO:0008610	0.12213	lipid biosynthetic process
A_burdickii_000329_permease-like_cell_division_protein_FtsX_[Arthrobacter]	GO:0016043	0.12071	cellular component organization
A_burdickii_000329_permease-like_cell_division_protein_FtsX_[Arthrobacter]	GO:0006629	0.11848	lipid metabolic process
A_burdickii_000329_permease-like_cell_division_protein_FtsX_[Arthrobacter]	GO:0044255	0.11235	cellular lipid metabolic process
A_burdickii_000329_permease-like_cell_division_protein_FtsX_[Arthrobacter]	GO:0033036	0.10912	macromolecule localization
A_burdickii_000329_permease-like_cell_division_protein_FtsX_[Arthrobacter]	GO:0042886	0.10842	amide transport
A_burdickii_000329_permease-like_cell_division_protein_FtsX_[Arthrobacter]	GO:0008104	0.10706	protein localization
A_burdickii_000329_permease-like_cell_division_protein_FtsX_[Arthrobacter]	GO:0044085	0.10447	cellular component biogenesis
A_burdickii_000329_permease-like_cell_division_protein_FtsX_[Arthrobacter]	GO:0015833	0.10442	peptide transport
A_burdickii_000329_permease-like_cell_division_protein_FtsX_[Arthrobacter]	GO:1901135	0.10421	carbohydrate derivative metabolic process
A_burdickii_000329_permease-like_cell_division_protein_FtsX_[Arthrobacter]	GO:0008654	0.10339	phospholipid biosynthetic process
A_burdickii_000329_permease-like_cell_division_protein_FtsX_[Arthrobacter]	GO:0090407	0.10229	organophosphate biosynthetic process
A_burdickii_000329_permease-like_cell_division_protein_FtsX_[Arthrobacter]	GO:0015031	0.10213	protein transport
A_burdickii_000329_permease-like_cell_division_protein_FtsX_[Arthrobacter]	GO:0045184	0.102	establishment of protein localization
A_burdickii_001013_BMP_family_ABC_transporter_substrate-binding_protein_[Arthrobacter]	GO:0044283	0.29985	small molecule biosynthetic process
A_burdickii_001013_BMP_family_ABC_transporter_substrate-binding_protein_[Arthrobacter]	GO:0006082	0.27067	organic acid metabolic process
A_burdickii_001013_BMP_family_ABC_transporter_substrate-binding_protein_[Arthrobacter]	GO:0043436	0.26937	oxoacid metabolic process
A_burdickii_001013_BMP_family_ABC_transporter_substrate-binding_protein_[Arthrobacter]	GO:0019752	0.26555	carboxylic acid metabolic process
A_burdickii_001013_BMP_family_ABC_transporter_substrate-binding_protein_[Arthrobacter]	GO:0009056	0.22827	catabolic process
A_burdickii_001013_BMP_family_ABC_transporter_substrate-binding_protein_[Arthrobacter]	GO:1901575	0.21177	organic substance catabolic process
A_burdickii_001013_BMP_family_ABC_transporter_substrate-binding_protein_[Arthrobacter]	GO:0005975	0.18136	carbohydrate metabolic process
A_burdickii_001013_BMP_family_ABC_transporter_substrate-binding_protein_[Arthrobacter]	GO:1901605	0.17484	alpha-amino acid metabolic process
A_burdickii_001013_BMP_family_ABC_transporter_substrate-binding_protein_[Arthrobacter]	GO:0044248	0.17211	cellular catabolic process
A_burdickii_001013_BMP_family_ABC_transporter_substrate-binding_protein_[Arthrobacter]	GO:0016053	0.16901	organic acid biosynthetic process
A_burdickii_001013_BMP_family_ABC_transporter_substrate-binding_protein_[Arthrobacter]	GO:0006793	0.157	phosphorus metabolic process
A_burdickii_001013_BMP_family_ABC_transporter_substrate-binding_protein_[Arthrobacter]	GO:0046394	0.15608	carboxylic acid biosynthetic process
A_burdickii_001013_BMP_family_ABC_transporter_substrate-binding_protein_[Arthrobacter]	GO:0006796	0.15474	phosphate-containing compound metabolic process
A_burdickii_001013_BMP_family_ABC_transporter_substrate-binding_protein_[Arthrobacter]	GO:1901607	0.14463	alpha-amino acid biosynthetic process
A_burdickii_001013_BMP_family_ABC_transporter_substrate-binding_protein_[Arthrobacter]	GO:0006520	0.13878	cellular amino acid metabolic process
A_burdickii_001013_BMP_family_ABC_transporter_substrate-binding_protein_[Arthrobacter]	GO:0019637	0.1274	organophosphate metabolic process
A_burdickii_001013_BMP_family_ABC_transporter_substrate-binding_protein_[Arthrobacter]	GO:1901135	0.12105	carbohydrate derivative metabolic process
A_burdickii_001013_BMP_family_ABC_transporter_substrate-binding_protein_[Arthrobacter]	GO:0008652	0.11585	cellular amino acid biosynthetic process
A_burdickii_001013_BMP_family_ABC_transporter_substrate-binding_protein_[Arthrobacter]	GO:0016052	0.10528	carbohydrate catabolic process
A_burdickii_001013_BMP_family_ABC_transporter_substrate-binding_protein_[Arthrobacter]	GO:0006629	0.10117	lipid metabolic process
A_burdickii_001995_septum_formation_family_protein_[Arthrobacter]	GO:0043436	0.44958	oxoacid metabolic process
A_burdickii_001995_septum_formation_family_protein_[Arthrobacter]	GO:0006082	0.44911	organic acid metabolic process
A_burdickii_001995_septum_formation_family_protein_[Arthrobacter]	GO:0019752	0.44673	carboxylic acid metabolic process
A_burdickii_001995_septum_formation_family_protein_[Arthrobacter]	GO:0006520	0.3334	cellular amino acid metabolic process
A_burdickii_001995_septum_formation_family_protein_[Arthrobacter]	GO:0044248	0.33005	cellular catabolic process
A_burdickii_001995_septum_formation_family_protein_[Arthrobacter]	GO:0009056	0.31732	catabolic process
A_burdickii_001995_septum_formation_family_protein_[Arthrobacter]	GO:1901575	0.28226	organic substance catabolic process
A_burdickii_001995_septum_formation_family_protein_[Arthrobacter]	GO:1901565	0.24007	organonitrogen compound catabolic process
A_burdickii_001995_septum_formation_family_protein_[Arthrobacter]	GO:0044282	0.22132	small molecule catabolic process
A_burdickii_001995_septum_formation_family_protein_[Arthrobacter]	GO:0044283	0.21137	small molecule biosynthetic process
A_burdickii_001995_septum_formation_family_protein_[Arthrobacter]	GO:0006793	0.18268	phosphorus metabolic process
A_burdickii_001995_septum_formation_family_protein_[Arthrobacter]	GO:1901605	0.18146	alpha-amino acid metabolic process
A_burdickii_001995_septum_formation_family_protein_[Arthrobacter]	GO:0016054	0.18096	organic acid catabolic process
A_burdickii_001995_septum_formation_family_protein_[Arthrobacter]	GO:0046395	0.17995	carboxylic acid catabolic process
A_burdickii_001995_septum_formation_family_protein_[Arthrobacter]	GO:0005975	0.17421	carbohydrate metabolic process
A_burdickii_001995_septum_formation_family_protein_[Arthrobacter]	GO:0006796	0.17023	phosphate-containing compound metabolic process
A_burdickii_001995_septum_formation_family_protein_[Arthrobacter]	GO:0046394	0.14504	carboxylic acid biosynthetic process
A_burdickii_001995_septum_formation_family_protein_[Arthrobacter]	GO:0016053	0.13728	organic acid biosynthetic process
A_burdickii_001995_septum_formation_family_protein_[Arthrobacter]	GO:0009063	0.13142	cellular amino acid catabolic process
A_burdickii_001995_septum_formation_family_protein_[Arthrobacter]	GO:0006091	0.12134	generation of precursor metabolites and energy
A_burdickii_001995_septum_formation_family_protein_[Arthrobacter]	GO:0008652	0.1151	cellular amino acid biosynthetic process
A_burdickii_001995_septum_formation_family_protein_[Arthrobacter]	GO:0032787	0.11507	monocarboxylic acid metabolic process
A_burdickii_001995_septum_formation_family_protein_[Arthrobacter]	GO:0009064	0.11119	glutamine family amino acid metabolic process
A_burdickii_001995_septum_formation_family_protein_[Arthrobacter]	GO:1901135	0.10132	carbohydrate derivative metabolic process
A_burdickii_001906_GAF_domain-containing_protein_[Arthrobacter]	GO:0016043	0.20226	cellular component organization
A_burdickii_001906_GAF_domain-containing_protein_[Arthrobacter]	GO:0019222	0.19315	regulation of metabolic process
A_burdickii_001906_GAF_domain-containing_protein_[Arthrobacter]	GO:0043412	0.18744	macromolecule modification
A_burdickii_001906_GAF_domain-containing_protein_[Arthrobacter]	GO:0060255	0.18179	regulation of macromolecule metabolic process
A_burdickii_001906_GAF_domain-containing_protein_[Arthrobacter]	GO:0031323	0.16808	regulation of cellular metabolic process
A_burdickii_001906_GAF_domain-containing_protein_[Arthrobacter]	GO:0051716	0.16698	cellular response to stimulus
A_burdickii_001906_GAF_domain-containing_protein_[Arthrobacter]	GO:0036211	0.16327	protein modification process
A_burdickii_001906_GAF_domain-containing_protein_[Arthrobacter]	GO:0006464	0.16323	cellular protein modification process
A_burdickii_001906_GAF_domain-containing_protein_[Arthrobacter]	GO:0080090	0.1587	regulation of primary metabolic process
A_burdickii_001906_GAF_domain-containing_protein_[Arthrobacter]	GO:0034654	0.15481	nucleobase-containing compound biosynthetic process
A_burdickii_001906_GAF_domain-containing_protein_[Arthrobacter]	GO:0051171	0.15446	regulation of nitrogen compound metabolic process
A_burdickii_001906_GAF_domain-containing_protein_[Arthrobacter]	GO:0009056	0.15072	catabolic process
A_burdickii_001906_GAF_domain-containing_protein_[Arthrobacter]	GO:0010468	0.14427	regulation of gene expression
A_burdickii_001906_GAF_domain-containing_protein_[Arthrobacter]	GO:0044248	0.14324	cellular catabolic process
A_burdickii_001906_GAF_domain-containing_protein_[Arthrobacter]	GO:0006793	0.14182	phosphorus metabolic process
A_burdickii_001906_GAF_domain-containing_protein_[Arthrobacter]	GO:0006796	0.13922	phosphate-containing compound metabolic process
A_burdickii_001906_GAF_domain-containing_protein_[Arthrobacter]	GO:0031326	0.13203	regulation of cellular biosynthetic process
A_burdickii_001906_GAF_domain-containing_protein_[Arthrobacter]	GO:0009889	0.13191	regulation of biosynthetic process
A_burdickii_001906_GAF_domain-containing_protein_[Arthrobacter]	GO:0010556	0.12732	regulation of macromolecule biosynthetic process
A_burdickii_001906_GAF_domain-containing_protein_[Arthrobacter]	GO:0006996	0.12628	organelle organization
A_burdickii_001906_GAF_domain-containing_protein_[Arthrobacter]	GO:0044085	0.12594	cellular component biogenesis
A_burdickii_001906_GAF_domain-containing_protein_[Arthrobacter]	GO:1901575	0.12504	organic substance catabolic process
A_burdickii_001906_GAF_domain-containing_protein_[Arthrobacter]	GO:2000112	0.12483	regulation of cellular macromolecule biosynthetic process
A_burdickii_001906_GAF_domain-containing_protein_[Arthrobacter]	GO:0023052	0.11542	signaling
A_burdickii_001906_GAF_domain-containing_protein_[Arthrobacter]	GO:0019219	0.11301	regulation of nucleobase-containing compound metabolic process
A_burdickii_001906_GAF_domain-containing_protein_[Arthrobacter]	GO:0007154	0.1114	cell communication
A_burdickii_001906_GAF_domain-containing_protein_[Arthrobacter]	GO:0032774	0.11106	RNA biosynthetic process
A_burdickii_001906_GAF_domain-containing_protein_[Arthrobacter]	GO:0051234	0.11076	establishment of localization
A_burdickii_001906_GAF_domain-containing_protein_[Arthrobacter]	GO:0048519	0.11076	negative regulation of biological process
A_burdickii_001906_GAF_domain-containing_protein_[Arthrobacter]	GO:0032502	0.10941	developmental process
A_burdickii_001906_GAF_domain-containing_protein_[Arthrobacter]	GO:0097659	0.10889	nucleic acid-templated transcription
A_burdickii_001906_GAF_domain-containing_protein_[Arthrobacter]	GO:0007165	0.10834	signal transduction
A_burdickii_001906_GAF_domain-containing_protein_[Arthrobacter]	GO:0006351	0.10762	transcription, DNA-templated
A_burdickii_001906_GAF_domain-containing_protein_[Arthrobacter]	GO:0006950	0.10672	response to stress
A_burdickii_001906_GAF_domain-containing_protein_[Arthrobacter]	GO:0006810	0.10634	transport
A_burdickii_001906_GAF_domain-containing_protein_[Arthrobacter]	GO:0051252	0.10598	regulation of RNA metabolic process
A_burdickii_001906_GAF_domain-containing_protein_[Arthrobacter]	GO:0048856	0.10274	anatomical structure development
A_burdickii_001906_GAF_domain-containing_protein_[Arthrobacter]	GO:0042221	0.10259	response to chemical
A_burdickii_001906_GAF_domain-containing_protein_[Arthrobacter]	GO:0006396	0.10162	RNA processing
A_burdickii_001906_GAF_domain-containing_protein_[Arthrobacter]	GO:0044283	0.10153	small molecule biosynthetic process
A_burdickii_003619_phosphatase_PAP2_family_protein_[Arthrobacter]	GO:0006793	0.36698	phosphorus metabolic process
A_burdickii_003619_phosphatase_PAP2_family_protein_[Arthrobacter]	GO:0051234	0.33135	establishment of localization
A_burdickii_003619_phosphatase_PAP2_family_protein_[Arthrobacter]	GO:0006810	0.33058	transport
A_burdickii_003619_phosphatase_PAP2_family_protein_[Arthrobacter]	GO:0006811	0.24593	ion transport
A_burdickii_003619_phosphatase_PAP2_family_protein_[Arthrobacter]	GO:0055085	0.22074	transmembrane transport
A_burdickii_003619_phosphatase_PAP2_family_protein_[Arthrobacter]	GO:0016310	0.1701	phosphorylation
A_burdickii_003619_phosphatase_PAP2_family_protein_[Arthrobacter]	GO:0019637	0.1642	organophosphate metabolic process
A_burdickii_003619_phosphatase_PAP2_family_protein_[Arthrobacter]	GO:0034220	0.16137	ion transmembrane transport
A_burdickii_003619_phosphatase_PAP2_family_protein_[Arthrobacter]	GO:0090407	0.1589	organophosphate biosynthetic process
A_burdickii_003619_phosphatase_PAP2_family_protein_[Arthrobacter]	GO:1901135	0.15035	carbohydrate derivative metabolic process
A_burdickii_003619_phosphatase_PAP2_family_protein_[Arthrobacter]	GO:0006820	0.14616	anion transport
A_burdickii_003619_phosphatase_PAP2_family_protein_[Arthrobacter]	GO:1901137	0.13276	carbohydrate derivative biosynthetic process
A_burdickii_003619_phosphatase_PAP2_family_protein_[Arthrobacter]	GO:0043412	0.13138	macromolecule modification
A_burdickii_003619_phosphatase_PAP2_family_protein_[Arthrobacter]	GO:0051716	0.13074	cellular response to stimulus
A_burdickii_003619_phosphatase_PAP2_family_protein_[Arthrobacter]	GO:0023052	0.12586	signaling
A_burdickii_003619_phosphatase_PAP2_family_protein_[Arthrobacter]	GO:0006091	0.12494	generation of precursor metabolites and energy
A_burdickii_003619_phosphatase_PAP2_family_protein_[Arthrobacter]	GO:0007165	0.12121	signal transduction
A_burdickii_003619_phosphatase_PAP2_family_protein_[Arthrobacter]	GO:0006812	0.11918	cation transport
A_burdickii_003619_phosphatase_PAP2_family_protein_[Arthrobacter]	GO:0036211	0.11484	protein modification process
A_burdickii_003619_phosphatase_PAP2_family_protein_[Arthrobacter]	GO:0006464	0.11478	cellular protein modification process
A_burdickii_003619_phosphatase_PAP2_family_protein_[Arthrobacter]	GO:0071702	0.11367	organic substance transport
A_burdickii_003619_phosphatase_PAP2_family_protein_[Arthrobacter]	GO:0007154	0.1136	cell communication
A_burdickii_003619_phosphatase_PAP2_family_protein_[Arthrobacter]	GO:0006629	0.10662	lipid metabolic process
A_burdickii_003619_phosphatase_PAP2_family_protein_[Arthrobacter]	GO:0022900	0.10542	electron transport chain
A_burdickii_003619_phosphatase_PAP2_family_protein_[Arthrobacter]	GO:0042221	0.10432	response to chemical
A_burdickii_003619_phosphatase_PAP2_family_protein_[Arthrobacter]	GO:0098655	0.1016	cation transmembrane transport
A_burdickii_003619_phosphatase_PAP2_family_protein_[Arthrobacter]	GO:0034654	0.10008	nucleobase-containing compound biosynthetic process
A_burdickii_001657_glycoside_hydrolase_family_78_protein_[Arthrobacter]	GO:0009056	0.19782	catabolic process
A_burdickii_001657_glycoside_hydrolase_family_78_protein_[Arthrobacter]	GO:1901575	0.17701	organic substance catabolic process
A_burdickii_001657_glycoside_hydrolase_family_78_protein_[Arthrobacter]	GO:0044248	0.17656	cellular catabolic process
A_burdickii_001657_glycoside_hydrolase_family_78_protein_[Arthrobacter]	GO:0006796	0.14968	phosphate-containing compound metabolic process
A_burdickii_001657_glycoside_hydrolase_family_78_protein_[Arthrobacter]	GO:0006793	0.14292	phosphorus metabolic process
A_burdickii_001657_glycoside_hydrolase_family_78_protein_[Arthrobacter]	GO:0044283	0.13217	small molecule biosynthetic process
A_burdickii_001657_glycoside_hydrolase_family_78_protein_[Arthrobacter]	GO:0043412	0.12963	macromolecule modification
A_burdickii_001657_glycoside_hydrolase_family_78_protein_[Arthrobacter]	GO:0016070	0.12161	RNA metabolic process
A_burdickii_001657_glycoside_hydrolase_family_78_protein_[Arthrobacter]	GO:0006082	0.12161	organic acid metabolic process
A_burdickii_001657_glycoside_hydrolase_family_78_protein_[Arthrobacter]	GO:0043436	0.11741	oxoacid metabolic process
A_burdickii_001657_glycoside_hydrolase_family_78_protein_[Arthrobacter]	GO:0019752	0.11375	carboxylic acid metabolic process
A_burdickii_002623_MerR_family_transcriptional_regulator_[Arthrobacter]	GO:0016070	0.20858	RNA metabolic process
A_burdickii_002623_MerR_family_transcriptional_regulator_[Arthrobacter]	GO:0016043	0.18247	cellular component organization
A_burdickii_002623_MerR_family_transcriptional_regulator_[Arthrobacter]	GO:0019222	0.1706	regulation of metabolic process
A_burdickii_002623_MerR_family_transcriptional_regulator_[Arthrobacter]	GO:0051234	0.16935	establishment of localization
A_burdickii_002623_MerR_family_transcriptional_regulator_[Arthrobacter]	GO:0034654	0.16851	nucleobase-containing compound biosynthetic process
A_burdickii_002623_MerR_family_transcriptional_regulator_[Arthrobacter]	GO:0006810	0.16249	transport
A_burdickii_002623_MerR_family_transcriptional_regulator_[Arthrobacter]	GO:0060255	0.16213	regulation of macromolecule metabolic process
A_burdickii_002623_MerR_family_transcriptional_regulator_[Arthrobacter]	GO:0031323	0.15742	regulation of cellular metabolic process
A_burdickii_002623_MerR_family_transcriptional_regulator_[Arthrobacter]	GO:0044085	0.15403	cellular component biogenesis
A_burdickii_002623_MerR_family_transcriptional_regulator_[Arthrobacter]	GO:0080090	0.15249	regulation of primary metabolic process
A_burdickii_002623_MerR_family_transcriptional_regulator_[Arthrobacter]	GO:0051171	0.15077	regulation of nitrogen compound metabolic process
A_burdickii_002623_MerR_family_transcriptional_regulator_[Arthrobacter]	GO:0006796	0.14752	phosphate-containing compound metabolic process
A_burdickii_002623_MerR_family_transcriptional_regulator_[Arthrobacter]	GO:0006793	0.14563	phosphorus metabolic process
A_burdickii_002623_MerR_family_transcriptional_regulator_[Arthrobacter]	GO:0010468	0.13928	regulation of gene expression
A_burdickii_002623_MerR_family_transcriptional_regulator_[Arthrobacter]	GO:0006811	0.13683	ion transport
A_burdickii_002623_MerR_family_transcriptional_regulator_[Arthrobacter]	GO:0006996	0.13223	organelle organization
A_burdickii_002623_MerR_family_transcriptional_regulator_[Arthrobacter]	GO:0032774	0.12973	RNA biosynthetic process
A_burdickii_002623_MerR_family_transcriptional_regulator_[Arthrobacter]	GO:0031326	0.12718	regulation of cellular biosynthetic process
A_burdickii_002623_MerR_family_transcriptional_regulator_[Arthrobacter]	GO:0009889	0.12691	regulation of biosynthetic process
A_burdickii_002623_MerR_family_transcriptional_regulator_[Arthrobacter]	GO:0022607	0.12571	cellular component assembly
A_burdickii_002623_MerR_family_transcriptional_regulator_[Arthrobacter]	GO:0010556	0.12435	regulation of macromolecule biosynthetic process
A_burdickii_002623_MerR_family_transcriptional_regulator_[Arthrobacter]	GO:2000112	0.12293	regulation of cellular macromolecule biosynthetic process
A_burdickii_002623_MerR_family_transcriptional_regulator_[Arthrobacter]	GO:0043412	0.1215	macromolecule modification
A_burdickii_002623_MerR_family_transcriptional_regulator_[Arthrobacter]	GO:0019219	0.11882	regulation of nucleobase-containing compound metabolic process
A_burdickii_002623_MerR_family_transcriptional_regulator_[Arthrobacter]	GO:0097659	0.11798	nucleic acid-templated transcription
A_burdickii_002623_MerR_family_transcriptional_regulator_[Arthrobacter]	GO:0006351	0.11752	transcription, DNA-templated
A_burdickii_002623_MerR_family_transcriptional_regulator_[Arthrobacter]	GO:0051252	0.11224	regulation of RNA metabolic process
A_burdickii_002623_MerR_family_transcriptional_regulator_[Arthrobacter]	GO:0051716	0.10755	cellular response to stimulus
A_burdickii_002623_MerR_family_transcriptional_regulator_[Arthrobacter]	GO:2001141	0.1066	regulation of RNA biosynthetic process
A_burdickii_002623_MerR_family_transcriptional_regulator_[Arthrobacter]	GO:1903506	0.10596	regulation of nucleic acid-templated transcription
A_burdickii_002623_MerR_family_transcriptional_regulator_[Arthrobacter]	GO:0006355	0.1053	regulation of transcription, DNA-templated
A_burdickii_002623_MerR_family_transcriptional_regulator_[Arthrobacter]	GO:0043603	0.10494	cellular amide metabolic process
A_burdickii_002623_MerR_family_transcriptional_regulator_[Arthrobacter]	GO:0043604	0.10249	amide biosynthetic process
A_burdickii_002623_MerR_family_transcriptional_regulator_[Arthrobacter]	GO:0043933	0.10236	protein-containing complex subunit organization
A_burdickii_002623_MerR_family_transcriptional_regulator_[Arthrobacter]	GO:0019637	0.10096	organophosphate metabolic process
A_burdickii_003512_FAD-dependent_oxidoreductase_[Arthrobacter]	GO:0006793	0.41748	phosphorus metabolic process
A_burdickii_003512_FAD-dependent_oxidoreductase_[Arthrobacter]	GO:0019637	0.41295	organophosphate metabolic process
A_burdickii_003512_FAD-dependent_oxidoreductase_[Arthrobacter]	GO:0090407	0.37654	organophosphate biosynthetic process
A_burdickii_003512_FAD-dependent_oxidoreductase_[Arthrobacter]	GO:0044283	0.35383	small molecule biosynthetic process
A_burdickii_003512_FAD-dependent_oxidoreductase_[Arthrobacter]	GO:1901135	0.25091	carbohydrate derivative metabolic process
A_burdickii_003512_FAD-dependent_oxidoreductase_[Arthrobacter]	GO:0043436	0.20638	oxoacid metabolic process
A_burdickii_003512_FAD-dependent_oxidoreductase_[Arthrobacter]	GO:0019752	0.20621	carboxylic acid metabolic process
A_burdickii_003512_FAD-dependent_oxidoreductase_[Arthrobacter]	GO:0006082	0.20443	organic acid metabolic process
A_burdickii_003512_FAD-dependent_oxidoreductase_[Arthrobacter]	GO:1901137	0.17679	carbohydrate derivative biosynthetic process
A_burdickii_003512_FAD-dependent_oxidoreductase_[Arthrobacter]	GO:0055086	0.17311	nucleobase-containing small molecule metabolic process
A_burdickii_003512_FAD-dependent_oxidoreductase_[Arthrobacter]	GO:0046394	0.15049	carboxylic acid biosynthetic process
A_burdickii_003512_FAD-dependent_oxidoreductase_[Arthrobacter]	GO:0006753	0.13693	nucleoside phosphate metabolic process
A_burdickii_003512_FAD-dependent_oxidoreductase_[Arthrobacter]	GO:0016053	0.13496	organic acid biosynthetic process
A_burdickii_003512_FAD-dependent_oxidoreductase_[Arthrobacter]	GO:0009117	0.13463	nucleotide metabolic process
A_burdickii_003512_FAD-dependent_oxidoreductase_[Arthrobacter]	GO:0006766	0.12141	vitamin metabolic process
A_burdickii_003512_FAD-dependent_oxidoreductase_[Arthrobacter]	GO:0009110	0.11906	vitamin biosynthetic process
A_burdickii_003512_FAD-dependent_oxidoreductase_[Arthrobacter]	GO:0006767	0.11855	water-soluble vitamin metabolic process
A_burdickii_003512_FAD-dependent_oxidoreductase_[Arthrobacter]	GO:0042364	0.11806	water-soluble vitamin biosynthetic process
A_burdickii_003512_FAD-dependent_oxidoreductase_[Arthrobacter]	GO:1901293	0.11629	nucleoside phosphate biosynthetic process
A_burdickii_003512_FAD-dependent_oxidoreductase_[Arthrobacter]	GO:0006520	0.11514	cellular amino acid metabolic process
A_burdickii_003512_FAD-dependent_oxidoreductase_[Arthrobacter]	GO:0006790	0.11394	sulfur compound metabolic process
A_burdickii_003512_FAD-dependent_oxidoreductase_[Arthrobacter]	GO:0044272	0.11182	sulfur compound biosynthetic process
A_burdickii_003512_FAD-dependent_oxidoreductase_[Arthrobacter]	GO:0009165	0.1113	nucleotide biosynthetic process
A_burdickii_003512_FAD-dependent_oxidoreductase_[Arthrobacter]	GO:0034654	0.1094	nucleobase-containing compound biosynthetic process
A_burdickii_003512_FAD-dependent_oxidoreductase_[Arthrobacter]	GO:0043412	0.10767	macromolecule modification
A_burdickii_000844_GNAT_family_N-acetyltransferase_[Arthrobacter]	GO:0019222	0.21832	regulation of metabolic process
A_burdickii_000844_GNAT_family_N-acetyltransferase_[Arthrobacter]	GO:0016070	0.21389	RNA metabolic process
A_burdickii_000844_GNAT_family_N-acetyltransferase_[Arthrobacter]	GO:0060255	0.20683	regulation of macromolecule metabolic process
A_burdickii_000844_GNAT_family_N-acetyltransferase_[Arthrobacter]	GO:0031323	0.20433	regulation of cellular metabolic process
A_burdickii_000844_GNAT_family_N-acetyltransferase_[Arthrobacter]	GO:0080090	0.19934	regulation of primary metabolic process
A_burdickii_000844_GNAT_family_N-acetyltransferase_[Arthrobacter]	GO:0051171	0.19572	regulation of nitrogen compound metabolic process
A_burdickii_000844_GNAT_family_N-acetyltransferase_[Arthrobacter]	GO:0010468	0.17192	regulation of gene expression
A_burdickii_000844_GNAT_family_N-acetyltransferase_[Arthrobacter]	GO:0034654	0.17185	nucleobase-containing compound biosynthetic process
A_burdickii_000844_GNAT_family_N-acetyltransferase_[Arthrobacter]	GO:0009889	0.16362	regulation of biosynthetic process
A_burdickii_000844_GNAT_family_N-acetyltransferase_[Arthrobacter]	GO:0051716	0.1632	cellular response to stimulus
A_burdickii_000844_GNAT_family_N-acetyltransferase_[Arthrobacter]	GO:0031326	0.16262	regulation of cellular biosynthetic process
A_burdickii_000844_GNAT_family_N-acetyltransferase_[Arthrobacter]	GO:0010556	0.15827	regulation of macromolecule biosynthetic process
A_burdickii_000844_GNAT_family_N-acetyltransferase_[Arthrobacter]	GO:2000112	0.15629	regulation of cellular macromolecule biosynthetic process
A_burdickii_000844_GNAT_family_N-acetyltransferase_[Arthrobacter]	GO:0032774	0.15192	RNA biosynthetic process
A_burdickii_000844_GNAT_family_N-acetyltransferase_[Arthrobacter]	GO:0097659	0.15111	nucleic acid-templated transcription
A_burdickii_000844_GNAT_family_N-acetyltransferase_[Arthrobacter]	GO:0006351	0.1509	transcription, DNA-templated
A_burdickii_000844_GNAT_family_N-acetyltransferase_[Arthrobacter]	GO:0019219	0.15072	regulation of nucleobase-containing compound metabolic process
A_burdickii_000844_GNAT_family_N-acetyltransferase_[Arthrobacter]	GO:0051252	0.14822	regulation of RNA metabolic process
A_burdickii_000844_GNAT_family_N-acetyltransferase_[Arthrobacter]	GO:0043412	0.14802	macromolecule modification
A_burdickii_000844_GNAT_family_N-acetyltransferase_[Arthrobacter]	GO:0006464	0.13677	cellular protein modification process
A_burdickii_000844_GNAT_family_N-acetyltransferase_[Arthrobacter]	GO:0036211	0.13676	protein modification process
A_burdickii_000844_GNAT_family_N-acetyltransferase_[Arthrobacter]	GO:2001141	0.13593	regulation of RNA biosynthetic process
A_burdickii_000844_GNAT_family_N-acetyltransferase_[Arthrobacter]	GO:1903506	0.13515	regulation of nucleic acid-templated transcription
A_burdickii_000844_GNAT_family_N-acetyltransferase_[Arthrobacter]	GO:0006355	0.13437	regulation of transcription, DNA-templated
A_burdickii_000844_GNAT_family_N-acetyltransferase_[Arthrobacter]	GO:0048519	0.12671	negative regulation of biological process
A_burdickii_000844_GNAT_family_N-acetyltransferase_[Arthrobacter]	GO:0007154	0.12529	cell communication
A_burdickii_000844_GNAT_family_N-acetyltransferase_[Arthrobacter]	GO:0044283	0.12466	small molecule biosynthetic process
A_burdickii_000844_GNAT_family_N-acetyltransferase_[Arthrobacter]	GO:0016043	0.12188	cellular component organization
A_burdickii_000844_GNAT_family_N-acetyltransferase_[Arthrobacter]	GO:0043603	0.11967	cellular amide metabolic process
A_burdickii_000844_GNAT_family_N-acetyltransferase_[Arthrobacter]	GO:0006796	0.11892	phosphate-containing compound metabolic process
A_burdickii_000844_GNAT_family_N-acetyltransferase_[Arthrobacter]	GO:0048523	0.1188	negative regulation of cellular process
A_burdickii_000844_GNAT_family_N-acetyltransferase_[Arthrobacter]	GO:0006793	0.11653	phosphorus metabolic process
A_burdickii_000844_GNAT_family_N-acetyltransferase_[Arthrobacter]	GO:0006082	0.11335	organic acid metabolic process
A_burdickii_000844_GNAT_family_N-acetyltransferase_[Arthrobacter]	GO:0006950	0.11308	response to stress
A_burdickii_000844_GNAT_family_N-acetyltransferase_[Arthrobacter]	GO:0043436	0.11153	oxoacid metabolic process
A_burdickii_000844_GNAT_family_N-acetyltransferase_[Arthrobacter]	GO:0019752	0.10979	carboxylic acid metabolic process
A_burdickii_000844_GNAT_family_N-acetyltransferase_[Arthrobacter]	GO:0043604	0.10639	amide biosynthetic process
A_burdickii_000844_GNAT_family_N-acetyltransferase_[Arthrobacter]	GO:0023052	0.10486	signaling
A_burdickii_000844_GNAT_family_N-acetyltransferase_[Arthrobacter]	GO:0007165	0.10029	signal transduction
A_burdickii_000208_oxidoreductase_[Arthrobacter]	GO:0006793	0.19156	phosphorus metabolic process
A_burdickii_000208_oxidoreductase_[Arthrobacter]	GO:0009056	0.14806	catabolic process
A_burdickii_000208_oxidoreductase_[Arthrobacter]	GO:1901575	0.13195	organic substance catabolic process
A_burdickii_000208_oxidoreductase_[Arthrobacter]	GO:0044283	0.12214	small molecule biosynthetic process
A_burdickii_000208_oxidoreductase_[Arthrobacter]	GO:0044248	0.11104	cellular catabolic process
A_burdickii_000208_oxidoreductase_[Arthrobacter]	GO:0016070	0.1079	RNA metabolic process
A_burdickii_000208_oxidoreductase_[Arthrobacter]	GO:0019637	0.10588	organophosphate metabolic process
A_burdickii_002869_hypothetical_protein_JC-0161tmp_002869_[Arthrobacter]	GO:0044283	0.26786	small molecule biosynthetic process
A_burdickii_002869_hypothetical_protein_JC-0161tmp_002869_[Arthrobacter]	GO:0006793	0.23527	phosphorus metabolic process
A_burdickii_002869_hypothetical_protein_JC-0161tmp_002869_[Arthrobacter]	GO:0006796	0.23329	phosphate-containing compound metabolic process
A_burdickii_002869_hypothetical_protein_JC-0161tmp_002869_[Arthrobacter]	GO:0034654	0.20308	nucleobase-containing compound biosynthetic process
A_burdickii_002869_hypothetical_protein_JC-0161tmp_002869_[Arthrobacter]	GO:0009056	0.20209	catabolic process
A_burdickii_002869_hypothetical_protein_JC-0161tmp_002869_[Arthrobacter]	GO:0044248	0.19769	cellular catabolic process
A_burdickii_002869_hypothetical_protein_JC-0161tmp_002869_[Arthrobacter]	GO:0019637	0.19607	organophosphate metabolic process
A_burdickii_002869_hypothetical_protein_JC-0161tmp_002869_[Arthrobacter]	GO:1901575	0.1923	organic substance catabolic process
A_burdickii_002869_hypothetical_protein_JC-0161tmp_002869_[Arthrobacter]	GO:0006082	0.16581	organic acid metabolic process
A_burdickii_002869_hypothetical_protein_JC-0161tmp_002869_[Arthrobacter]	GO:0043436	0.16066	oxoacid metabolic process
A_burdickii_002869_hypothetical_protein_JC-0161tmp_002869_[Arthrobacter]	GO:0019752	0.16059	carboxylic acid metabolic process
A_burdickii_002869_hypothetical_protein_JC-0161tmp_002869_[Arthrobacter]	GO:0090407	0.14887	organophosphate biosynthetic process
A_burdickii_002869_hypothetical_protein_JC-0161tmp_002869_[Arthrobacter]	GO:1901135	0.14878	carbohydrate derivative metabolic process
A_burdickii_002869_hypothetical_protein_JC-0161tmp_002869_[Arthrobacter]	GO:0055086	0.13608	nucleobase-containing small molecule metabolic process
A_burdickii_002869_hypothetical_protein_JC-0161tmp_002869_[Arthrobacter]	GO:1901565	0.11985	organonitrogen compound catabolic process
A_burdickii_002869_hypothetical_protein_JC-0161tmp_002869_[Arthrobacter]	GO:0046394	0.11844	carboxylic acid biosynthetic process
A_burdickii_002869_hypothetical_protein_JC-0161tmp_002869_[Arthrobacter]	GO:0016053	0.11712	organic acid biosynthetic process
A_burdickii_002869_hypothetical_protein_JC-0161tmp_002869_[Arthrobacter]	GO:0006753	0.11354	nucleoside phosphate metabolic process
A_burdickii_002869_hypothetical_protein_JC-0161tmp_002869_[Arthrobacter]	GO:0009117	0.11196	nucleotide metabolic process
A_burdickii_002869_hypothetical_protein_JC-0161tmp_002869_[Arthrobacter]	GO:0019222	0.10878	regulation of metabolic process
A_burdickii_002869_hypothetical_protein_JC-0161tmp_002869_[Arthrobacter]	GO:0006520	0.10642	cellular amino acid metabolic process
A_burdickii_002869_hypothetical_protein_JC-0161tmp_002869_[Arthrobacter]	GO:0016070	0.10279	RNA metabolic process
A_burdickii_002869_hypothetical_protein_JC-0161tmp_002869_[Arthrobacter]	GO:0060255	0.10191	regulation of macromolecule metabolic process
A_burdickii_000890_hypothetical_protein_JC-0161tmp_000890_[Arthrobacter]	GO:0009056	0.28115	catabolic process
A_burdickii_000890_hypothetical_protein_JC-0161tmp_000890_[Arthrobacter]	GO:0044248	0.25656	cellular catabolic process
A_burdickii_000890_hypothetical_protein_JC-0161tmp_000890_[Arthrobacter]	GO:1901575	0.23965	organic substance catabolic process
A_burdickii_000890_hypothetical_protein_JC-0161tmp_000890_[Arthrobacter]	GO:0006793	0.2181	phosphorus metabolic process
A_burdickii_000890_hypothetical_protein_JC-0161tmp_000890_[Arthrobacter]	GO:0006796	0.21759	phosphate-containing compound metabolic process
A_burdickii_000890_hypothetical_protein_JC-0161tmp_000890_[Arthrobacter]	GO:0006082	0.21478	organic acid metabolic process
A_burdickii_000890_hypothetical_protein_JC-0161tmp_000890_[Arthrobacter]	GO:0043436	0.20377	oxoacid metabolic process
A_burdickii_000890_hypothetical_protein_JC-0161tmp_000890_[Arthrobacter]	GO:0019752	0.20175	carboxylic acid metabolic process
A_burdickii_000890_hypothetical_protein_JC-0161tmp_000890_[Arthrobacter]	GO:0044283	0.19318	small molecule biosynthetic process
A_burdickii_000890_hypothetical_protein_JC-0161tmp_000890_[Arthrobacter]	GO:0019637	0.17706	organophosphate metabolic process
A_burdickii_000890_hypothetical_protein_JC-0161tmp_000890_[Arthrobacter]	GO:1901135	0.15787	carbohydrate derivative metabolic process
A_burdickii_000890_hypothetical_protein_JC-0161tmp_000890_[Arthrobacter]	GO:0006790	0.1388	sulfur compound metabolic process
A_burdickii_000890_hypothetical_protein_JC-0161tmp_000890_[Arthrobacter]	GO:1901565	0.13263	organonitrogen compound catabolic process
A_burdickii_000890_hypothetical_protein_JC-0161tmp_000890_[Arthrobacter]	GO:0005975	0.13248	carbohydrate metabolic process
A_burdickii_000890_hypothetical_protein_JC-0161tmp_000890_[Arthrobacter]	GO:0051234	0.13216	establishment of localization
A_burdickii_000890_hypothetical_protein_JC-0161tmp_000890_[Arthrobacter]	GO:0006810	0.12751	transport
A_burdickii_000890_hypothetical_protein_JC-0161tmp_000890_[Arthrobacter]	GO:0090407	0.1264	organophosphate biosynthetic process
A_burdickii_000890_hypothetical_protein_JC-0161tmp_000890_[Arthrobacter]	GO:1901605	0.12064	alpha-amino acid metabolic process
A_burdickii_000890_hypothetical_protein_JC-0161tmp_000890_[Arthrobacter]	GO:0044282	0.12044	small molecule catabolic process
A_burdickii_000890_hypothetical_protein_JC-0161tmp_000890_[Arthrobacter]	GO:0006520	0.11837	cellular amino acid metabolic process
A_burdickii_000890_hypothetical_protein_JC-0161tmp_000890_[Arthrobacter]	GO:0044272	0.11134	sulfur compound biosynthetic process
A_burdickii_000890_hypothetical_protein_JC-0161tmp_000890_[Arthrobacter]	GO:0006629	0.10479	lipid metabolic process
A_burdickii_000890_hypothetical_protein_JC-0161tmp_000890_[Arthrobacter]	GO:0055086	0.10099	nucleobase-containing small molecule metabolic process
A_burdickii_000890_hypothetical_protein_JC-0161tmp_000890_[Arthrobacter]	GO:0006811	0.10028	ion transport
A_burdickii_001885_3-hydroxyacyl-CoA_dehydrogenase_family_protein_[Arthrobacter]	GO:0006793	0.47786	phosphorus metabolic process
A_burdickii_001885_3-hydroxyacyl-CoA_dehydrogenase_family_protein_[Arthrobacter]	GO:0006796	0.45992	phosphate-containing compound metabolic process
A_burdickii_001885_3-hydroxyacyl-CoA_dehydrogenase_family_protein_[Arthrobacter]	GO:1901135	0.41467	carbohydrate derivative metabolic process
A_burdickii_001885_3-hydroxyacyl-CoA_dehydrogenase_family_protein_[Arthrobacter]	GO:0019637	0.36311	organophosphate metabolic process
A_burdickii_001885_3-hydroxyacyl-CoA_dehydrogenase_family_protein_[Arthrobacter]	GO:0090407	0.3013	organophosphate biosynthetic process
A_burdickii_001885_3-hydroxyacyl-CoA_dehydrogenase_family_protein_[Arthrobacter]	GO:1901137	0.25831	carbohydrate derivative biosynthetic process
A_burdickii_001885_3-hydroxyacyl-CoA_dehydrogenase_family_protein_[Arthrobacter]	GO:0055086	0.24175	nucleobase-containing small molecule metabolic process
A_burdickii_001885_3-hydroxyacyl-CoA_dehydrogenase_family_protein_[Arthrobacter]	GO:0006082	0.22987	organic acid metabolic process
A_burdickii_001885_3-hydroxyacyl-CoA_dehydrogenase_family_protein_[Arthrobacter]	GO:0019752	0.22299	carboxylic acid metabolic process
A_burdickii_001885_3-hydroxyacyl-CoA_dehydrogenase_family_protein_[Arthrobacter]	GO:0043436	0.2213	oxoacid metabolic process
A_burdickii_001885_3-hydroxyacyl-CoA_dehydrogenase_family_protein_[Arthrobacter]	GO:0009117	0.18297	nucleotide metabolic process
A_burdickii_001885_3-hydroxyacyl-CoA_dehydrogenase_family_protein_[Arthrobacter]	GO:0044283	0.18284	small molecule biosynthetic process
A_burdickii_001885_3-hydroxyacyl-CoA_dehydrogenase_family_protein_[Arthrobacter]	GO:0006753	0.17948	nucleoside phosphate metabolic process
A_burdickii_001885_3-hydroxyacyl-CoA_dehydrogenase_family_protein_[Arthrobacter]	GO:0019693	0.15446	ribose phosphate metabolic process
A_burdickii_001885_3-hydroxyacyl-CoA_dehydrogenase_family_protein_[Arthrobacter]	GO:0034654	0.15424	nucleobase-containing compound biosynthetic process
A_burdickii_001885_3-hydroxyacyl-CoA_dehydrogenase_family_protein_[Arthrobacter]	GO:0044255	0.15417	cellular lipid metabolic process
A_burdickii_001885_3-hydroxyacyl-CoA_dehydrogenase_family_protein_[Arthrobacter]	GO:0009056	0.15409	catabolic process
A_burdickii_001885_3-hydroxyacyl-CoA_dehydrogenase_family_protein_[Arthrobacter]	GO:0009259	0.1522	ribonucleotide metabolic process
A_burdickii_001885_3-hydroxyacyl-CoA_dehydrogenase_family_protein_[Arthrobacter]	GO:1901575	0.15103	organic substance catabolic process
A_burdickii_001885_3-hydroxyacyl-CoA_dehydrogenase_family_protein_[Arthrobacter]	GO:0005975	0.15083	carbohydrate metabolic process
A_burdickii_001885_3-hydroxyacyl-CoA_dehydrogenase_family_protein_[Arthrobacter]	GO:0006629	0.1503	lipid metabolic process
A_burdickii_001885_3-hydroxyacyl-CoA_dehydrogenase_family_protein_[Arthrobacter]	GO:0016310	0.14722	phosphorylation
A_burdickii_001885_3-hydroxyacyl-CoA_dehydrogenase_family_protein_[Arthrobacter]	GO:0009150	0.14521	purine ribonucleotide metabolic process
A_burdickii_001885_3-hydroxyacyl-CoA_dehydrogenase_family_protein_[Arthrobacter]	GO:0072521	0.14439	purine-containing compound metabolic process
A_burdickii_001885_3-hydroxyacyl-CoA_dehydrogenase_family_protein_[Arthrobacter]	GO:0008610	0.13472	lipid biosynthetic process
A_burdickii_001885_3-hydroxyacyl-CoA_dehydrogenase_family_protein_[Arthrobacter]	GO:0006163	0.13455	purine nucleotide metabolic process
A_burdickii_001885_3-hydroxyacyl-CoA_dehydrogenase_family_protein_[Arthrobacter]	GO:0009165	0.12698	nucleotide biosynthetic process
A_burdickii_001885_3-hydroxyacyl-CoA_dehydrogenase_family_protein_[Arthrobacter]	GO:1901293	0.12593	nucleoside phosphate biosynthetic process
A_burdickii_001885_3-hydroxyacyl-CoA_dehydrogenase_family_protein_[Arthrobacter]	GO:0043412	0.12035	macromolecule modification
A_burdickii_001885_3-hydroxyacyl-CoA_dehydrogenase_family_protein_[Arthrobacter]	GO:0032787	0.11626	monocarboxylic acid metabolic process
A_burdickii_001885_3-hydroxyacyl-CoA_dehydrogenase_family_protein_[Arthrobacter]	GO:1901605	0.10886	alpha-amino acid metabolic process
A_burdickii_001885_3-hydroxyacyl-CoA_dehydrogenase_family_protein_[Arthrobacter]	GO:0006396	0.10626	RNA processing
A_burdickii_001885_3-hydroxyacyl-CoA_dehydrogenase_family_protein_[Arthrobacter]	GO:0046390	0.1052	ribose phosphate biosynthetic process
A_burdickii_001885_3-hydroxyacyl-CoA_dehydrogenase_family_protein_[Arthrobacter]	GO:0034470	0.10514	ncRNA processing
A_burdickii_001885_3-hydroxyacyl-CoA_dehydrogenase_family_protein_[Arthrobacter]	GO:0008654	0.10439	phospholipid biosynthetic process
A_burdickii_001885_3-hydroxyacyl-CoA_dehydrogenase_family_protein_[Arthrobacter]	GO:0009260	0.10196	ribonucleotide biosynthetic process
A_burdickii_001885_3-hydroxyacyl-CoA_dehydrogenase_family_protein_[Arthrobacter]	GO:0046394	0.10185	carboxylic acid biosynthetic process
A_burdickii_001885_3-hydroxyacyl-CoA_dehydrogenase_family_protein_[Arthrobacter]	GO:0016053	0.10032	organic acid biosynthetic process
A_burdickii_000001_hypothetical_protein_JC-0161tmp_000001_[Arthrobacter]	GO:0009056	0.30428	catabolic process
A_burdickii_000001_hypothetical_protein_JC-0161tmp_000001_[Arthrobacter]	GO:1901575	0.24398	organic substance catabolic process
A_burdickii_000001_hypothetical_protein_JC-0161tmp_000001_[Arthrobacter]	GO:0006082	0.21944	organic acid metabolic process
A_burdickii_000001_hypothetical_protein_JC-0161tmp_000001_[Arthrobacter]	GO:0043436	0.21075	oxoacid metabolic process
A_burdickii_000001_hypothetical_protein_JC-0161tmp_000001_[Arthrobacter]	GO:0019752	0.20403	carboxylic acid metabolic process
A_burdickii_000001_hypothetical_protein_JC-0161tmp_000001_[Arthrobacter]	GO:0044283	0.19179	small molecule biosynthetic process
A_burdickii_000001_hypothetical_protein_JC-0161tmp_000001_[Arthrobacter]	GO:0006793	0.18269	phosphorus metabolic process
A_burdickii_000001_hypothetical_protein_JC-0161tmp_000001_[Arthrobacter]	GO:0006796	0.18091	phosphate-containing compound metabolic process
A_burdickii_000001_hypothetical_protein_JC-0161tmp_000001_[Arthrobacter]	GO:0006790	0.16193	sulfur compound metabolic process
A_burdickii_000001_hypothetical_protein_JC-0161tmp_000001_[Arthrobacter]	GO:0044272	0.1562	sulfur compound biosynthetic process
A_burdickii_000001_hypothetical_protein_JC-0161tmp_000001_[Arthrobacter]	GO:0044282	0.15222	small molecule catabolic process
A_burdickii_000001_hypothetical_protein_JC-0161tmp_000001_[Arthrobacter]	GO:0006520	0.14674	cellular amino acid metabolic process
A_burdickii_000001_hypothetical_protein_JC-0161tmp_000001_[Arthrobacter]	GO:1901605	0.13145	alpha-amino acid metabolic process
A_burdickii_000001_hypothetical_protein_JC-0161tmp_000001_[Arthrobacter]	GO:1901565	0.13056	organonitrogen compound catabolic process
A_burdickii_000001_hypothetical_protein_JC-0161tmp_000001_[Arthrobacter]	GO:0005975	0.12366	carbohydrate metabolic process
A_burdickii_000001_hypothetical_protein_JC-0161tmp_000001_[Arthrobacter]	GO:1901135	0.11557	carbohydrate derivative metabolic process
A_burdickii_000001_hypothetical_protein_JC-0161tmp_000001_[Arthrobacter]	GO:0019439	0.1141	aromatic compound catabolic process
A_burdickii_000001_hypothetical_protein_JC-0161tmp_000001_[Arthrobacter]	GO:0016054	0.11331	organic acid catabolic process
A_burdickii_000001_hypothetical_protein_JC-0161tmp_000001_[Arthrobacter]	GO:0019637	0.11207	organophosphate metabolic process
A_burdickii_000001_hypothetical_protein_JC-0161tmp_000001_[Arthrobacter]	GO:0046395	0.11153	carboxylic acid catabolic process
A_burdickii_000001_hypothetical_protein_JC-0161tmp_000001_[Arthrobacter]	GO:1901361	0.10954	organic cyclic compound catabolic process
A_burdickii_000001_hypothetical_protein_JC-0161tmp_000001_[Arthrobacter]	GO:0016053	0.10089	organic acid biosynthetic process
A_burdickii_002666_hypothetical_protein_JC-0161tmp_002666_[Arthrobacter]	GO:0051234	0.27153	establishment of localization
A_burdickii_002666_hypothetical_protein_JC-0161tmp_002666_[Arthrobacter]	GO:0006810	0.27018	transport
A_burdickii_002666_hypothetical_protein_JC-0161tmp_002666_[Arthrobacter]	GO:0006811	0.23859	ion transport
A_burdickii_002666_hypothetical_protein_JC-0161tmp_002666_[Arthrobacter]	GO:0055085	0.1975	transmembrane transport
A_burdickii_002666_hypothetical_protein_JC-0161tmp_002666_[Arthrobacter]	GO:0006796	0.18271	phosphate-containing compound metabolic process
A_burdickii_002666_hypothetical_protein_JC-0161tmp_002666_[Arthrobacter]	GO:0006793	0.18242	phosphorus metabolic process
A_burdickii_002666_hypothetical_protein_JC-0161tmp_002666_[Arthrobacter]	GO:0034220	0.1561	ion transmembrane transport
A_burdickii_002666_hypothetical_protein_JC-0161tmp_002666_[Arthrobacter]	GO:0051716	0.14137	cellular response to stimulus
A_burdickii_002666_hypothetical_protein_JC-0161tmp_002666_[Arthrobacter]	GO:0043603	0.1328	cellular amide metabolic process
A_burdickii_002666_hypothetical_protein_JC-0161tmp_002666_[Arthrobacter]	GO:0006812	0.11946	cation transport
A_burdickii_002666_hypothetical_protein_JC-0161tmp_002666_[Arthrobacter]	GO:0006820	0.11828	anion transport
A_burdickii_002666_hypothetical_protein_JC-0161tmp_002666_[Arthrobacter]	GO:0090407	0.1133	organophosphate biosynthetic process
A_burdickii_002666_hypothetical_protein_JC-0161tmp_002666_[Arthrobacter]	GO:0043604	0.11321	amide biosynthetic process
A_burdickii_002666_hypothetical_protein_JC-0161tmp_002666_[Arthrobacter]	GO:0043412	0.11106	macromolecule modification
A_burdickii_002666_hypothetical_protein_JC-0161tmp_002666_[Arthrobacter]	GO:0019637	0.10917	organophosphate metabolic process
A_burdickii_002666_hypothetical_protein_JC-0161tmp_002666_[Arthrobacter]	GO:0098655	0.10692	cation transmembrane transport
A_burdickii_002666_hypothetical_protein_JC-0161tmp_002666_[Arthrobacter]	GO:0006629	0.10253	lipid metabolic process
A_burdickii_002666_hypothetical_protein_JC-0161tmp_002666_[Arthrobacter]	GO:0036211	0.10091	protein modification process
A_burdickii_002666_hypothetical_protein_JC-0161tmp_002666_[Arthrobacter]	GO:0006464	0.10085	cellular protein modification process
A_burdickii_002666_hypothetical_protein_JC-0161tmp_002666_[Arthrobacter]	GO:1901135	0.10018	carbohydrate derivative metabolic process
A_burdickii_001716_ATP-binding_cassette_domain-containing_protein_[Arthrobacter]	GO:0006810	0.54299	transport
A_burdickii_001716_ATP-binding_cassette_domain-containing_protein_[Arthrobacter]	GO:0055085	0.48319	transmembrane transport
A_burdickii_001716_ATP-binding_cassette_domain-containing_protein_[Arthrobacter]	GO:0006811	0.44899	ion transport
A_burdickii_001716_ATP-binding_cassette_domain-containing_protein_[Arthrobacter]	GO:0006820	0.38493	anion transport
A_burdickii_001716_ATP-binding_cassette_domain-containing_protein_[Arthrobacter]	GO:0034220	0.32407	ion transmembrane transport
A_burdickii_001716_ATP-binding_cassette_domain-containing_protein_[Arthrobacter]	GO:0098656	0.31811	anion transmembrane transport
A_burdickii_001716_ATP-binding_cassette_domain-containing_protein_[Arthrobacter]	GO:0071702	0.22602	organic substance transport
A_burdickii_001716_ATP-binding_cassette_domain-containing_protein_[Arthrobacter]	GO:0071705	0.15117	nitrogen compound transport
A_burdickii_001716_ATP-binding_cassette_domain-containing_protein_[Arthrobacter]	GO:0098660	0.10075	inorganic ion transmembrane transport
A_burdickii_003166_IclR_family_transcriptional_regulator_[Arthrobacter]	GO:0034654	0.61967	nucleobase-containing compound biosynthetic process
A_burdickii_003166_IclR_family_transcriptional_regulator_[Arthrobacter]	GO:0019222	0.52853	regulation of metabolic process
A_burdickii_003166_IclR_family_transcriptional_regulator_[Arthrobacter]	GO:0060255	0.51935	regulation of macromolecule metabolic process
A_burdickii_003166_IclR_family_transcriptional_regulator_[Arthrobacter]	GO:0010468	0.50897	regulation of gene expression
A_burdickii_003166_IclR_family_transcriptional_regulator_[Arthrobacter]	GO:0006351	0.50385	transcription, DNA-templated
A_burdickii_003166_IclR_family_transcriptional_regulator_[Arthrobacter]	GO:0031326	0.50227	regulation of cellular biosynthetic process
A_burdickii_003166_IclR_family_transcriptional_regulator_[Arthrobacter]	GO:0097659	0.50171	nucleic acid-templated transcription
A_burdickii_003166_IclR_family_transcriptional_regulator_[Arthrobacter]	GO:0009889	0.50005	regulation of biosynthetic process
A_burdickii_003166_IclR_family_transcriptional_regulator_[Arthrobacter]	GO:0032774	0.49828	RNA biosynthetic process
A_burdickii_003166_IclR_family_transcriptional_regulator_[Arthrobacter]	GO:0031323	0.49825	regulation of cellular metabolic process
A_burdickii_003166_IclR_family_transcriptional_regulator_[Arthrobacter]	GO:0010556	0.49703	regulation of macromolecule biosynthetic process
A_burdickii_003166_IclR_family_transcriptional_regulator_[Arthrobacter]	GO:2000112	0.49663	regulation of cellular macromolecule biosynthetic process
A_burdickii_003166_IclR_family_transcriptional_regulator_[Arthrobacter]	GO:0019219	0.49422	regulation of nucleobase-containing compound metabolic process
A_burdickii_003166_IclR_family_transcriptional_regulator_[Arthrobacter]	GO:0080090	0.4929	regulation of primary metabolic process
A_burdickii_003166_IclR_family_transcriptional_regulator_[Arthrobacter]	GO:0051171	0.48663	regulation of nitrogen compound metabolic process
A_burdickii_003166_IclR_family_transcriptional_regulator_[Arthrobacter]	GO:0051252	0.48181	regulation of RNA metabolic process
A_burdickii_003166_IclR_family_transcriptional_regulator_[Arthrobacter]	GO:2001141	0.48007	regulation of RNA biosynthetic process
A_burdickii_003166_IclR_family_transcriptional_regulator_[Arthrobacter]	GO:0006355	0.47987	regulation of transcription, DNA-templated
A_burdickii_003166_IclR_family_transcriptional_regulator_[Arthrobacter]	GO:1903506	0.47907	regulation of nucleic acid-templated transcription
A_burdickii_003166_IclR_family_transcriptional_regulator_[Arthrobacter]	GO:0044283	0.16302	small molecule biosynthetic process
A_burdickii_003166_IclR_family_transcriptional_regulator_[Arthrobacter]	GO:0006793	0.12818	phosphorus metabolic process
A_burdickii_003166_IclR_family_transcriptional_regulator_[Arthrobacter]	GO:0006796	0.12787	phosphate-containing compound metabolic process
A_burdickii_003166_IclR_family_transcriptional_regulator_[Arthrobacter]	GO:0048519	0.1269	negative regulation of biological process
A_burdickii_003166_IclR_family_transcriptional_regulator_[Arthrobacter]	GO:0009892	0.11957	negative regulation of metabolic process
A_burdickii_003166_IclR_family_transcriptional_regulator_[Arthrobacter]	GO:0010605	0.11626	negative regulation of macromolecule metabolic process
A_burdickii_003166_IclR_family_transcriptional_regulator_[Arthrobacter]	GO:0010629	0.11128	negative regulation of gene expression
A_burdickii_003166_IclR_family_transcriptional_regulator_[Arthrobacter]	GO:0048523	0.10894	negative regulation of cellular process
A_burdickii_003166_IclR_family_transcriptional_regulator_[Arthrobacter]	GO:0006082	0.1081	organic acid metabolic process
A_burdickii_003166_IclR_family_transcriptional_regulator_[Arthrobacter]	GO:0019752	0.10778	carboxylic acid metabolic process
A_burdickii_003166_IclR_family_transcriptional_regulator_[Arthrobacter]	GO:0043436	0.10764	oxoacid metabolic process
A_burdickii_003166_IclR_family_transcriptional_regulator_[Arthrobacter]	GO:0044085	0.10582	cellular component biogenesis
A_burdickii_000503_hypothetical_protein_JC-0161tmp_000503_[Arthrobacter]	GO:0051234	0.40841	establishment of localization
A_burdickii_000503_hypothetical_protein_JC-0161tmp_000503_[Arthrobacter]	GO:0006810	0.4073	transport
A_burdickii_000503_hypothetical_protein_JC-0161tmp_000503_[Arthrobacter]	GO:0006811	0.37843	ion transport
A_burdickii_000503_hypothetical_protein_JC-0161tmp_000503_[Arthrobacter]	GO:0055085	0.33392	transmembrane transport
A_burdickii_000503_hypothetical_protein_JC-0161tmp_000503_[Arthrobacter]	GO:0034220	0.27287	ion transmembrane transport
A_burdickii_000503_hypothetical_protein_JC-0161tmp_000503_[Arthrobacter]	GO:0006820	0.21238	anion transport
A_burdickii_000503_hypothetical_protein_JC-0161tmp_000503_[Arthrobacter]	GO:0006812	0.17569	cation transport
A_burdickii_000503_hypothetical_protein_JC-0161tmp_000503_[Arthrobacter]	GO:0098655	0.16355	cation transmembrane transport
A_burdickii_000503_hypothetical_protein_JC-0161tmp_000503_[Arthrobacter]	GO:0098660	0.15965	inorganic ion transmembrane transport
A_burdickii_000503_hypothetical_protein_JC-0161tmp_000503_[Arthrobacter]	GO:0071702	0.15503	organic substance transport
A_burdickii_000503_hypothetical_protein_JC-0161tmp_000503_[Arthrobacter]	GO:0022900	0.15387	electron transport chain
A_burdickii_000503_hypothetical_protein_JC-0161tmp_000503_[Arthrobacter]	GO:0098662	0.14891	inorganic cation transmembrane transport
A_burdickii_000503_hypothetical_protein_JC-0161tmp_000503_[Arthrobacter]	GO:0016070	0.13975	RNA metabolic process
A_burdickii_000503_hypothetical_protein_JC-0161tmp_000503_[Arthrobacter]	GO:0051716	0.13501	cellular response to stimulus
A_burdickii_000503_hypothetical_protein_JC-0161tmp_000503_[Arthrobacter]	GO:0023052	0.12962	signaling
A_burdickii_000503_hypothetical_protein_JC-0161tmp_000503_[Arthrobacter]	GO:0071705	0.1274	nitrogen compound transport
A_burdickii_000503_hypothetical_protein_JC-0161tmp_000503_[Arthrobacter]	GO:0065008	0.1247	regulation of biological quality
A_burdickii_000503_hypothetical_protein_JC-0161tmp_000503_[Arthrobacter]	GO:0006796	0.12375	phosphate-containing compound metabolic process
A_burdickii_000503_hypothetical_protein_JC-0161tmp_000503_[Arthrobacter]	GO:0007165	0.12349	signal transduction
A_burdickii_000503_hypothetical_protein_JC-0161tmp_000503_[Arthrobacter]	GO:0006793	0.1232	phosphorus metabolic process
A_burdickii_000503_hypothetical_protein_JC-0161tmp_000503_[Arthrobacter]	GO:0043412	0.11711	macromolecule modification
A_burdickii_000503_hypothetical_protein_JC-0161tmp_000503_[Arthrobacter]	GO:0007154	0.11503	cell communication
A_burdickii_000503_hypothetical_protein_JC-0161tmp_000503_[Arthrobacter]	GO:0042221	0.10999	response to chemical
A_burdickii_000503_hypothetical_protein_JC-0161tmp_000503_[Arthrobacter]	GO:0006091	0.10608	generation of precursor metabolites and energy
A_burdickii_000503_hypothetical_protein_JC-0161tmp_000503_[Arthrobacter]	GO:0022904	0.10373	respiratory electron transport chain
A_burdickii_000503_hypothetical_protein_JC-0161tmp_000503_[Arthrobacter]	GO:0033036	0.10099	macromolecule localization
A_burdickii_002568_oxidoreductase_[Arthrobacter]	GO:0006796	0.21146	phosphate-containing compound metabolic process
A_burdickii_002568_oxidoreductase_[Arthrobacter]	GO:0006082	0.17017	organic acid metabolic process
A_burdickii_002568_oxidoreductase_[Arthrobacter]	GO:0043436	0.16182	oxoacid metabolic process
A_burdickii_002568_oxidoreductase_[Arthrobacter]	GO:0019752	0.16009	carboxylic acid metabolic process
A_burdickii_002568_oxidoreductase_[Arthrobacter]	GO:1901135	0.1349	carbohydrate derivative metabolic process
A_burdickii_002568_oxidoreductase_[Arthrobacter]	GO:0034654	0.1302	nucleobase-containing compound biosynthetic process
A_burdickii_002568_oxidoreductase_[Arthrobacter]	GO:0009056	0.12899	catabolic process
A_burdickii_002568_oxidoreductase_[Arthrobacter]	GO:0016310	0.12723	phosphorylation
A_burdickii_002568_oxidoreductase_[Arthrobacter]	GO:0019637	0.12498	organophosphate metabolic process
A_burdickii_002568_oxidoreductase_[Arthrobacter]	GO:0043603	0.12285	cellular amide metabolic process
A_burdickii_002568_oxidoreductase_[Arthrobacter]	GO:1901575	0.11513	organic substance catabolic process
A_burdickii_002568_oxidoreductase_[Arthrobacter]	GO:0044283	0.11225	small molecule biosynthetic process
A_burdickii_002568_oxidoreductase_[Arthrobacter]	GO:0016070	0.11185	RNA metabolic process
A_burdickii_002568_oxidoreductase_[Arthrobacter]	GO:0055086	0.1092	nucleobase-containing small molecule metabolic process
A_burdickii_002568_oxidoreductase_[Arthrobacter]	GO:0005975	0.10802	carbohydrate metabolic process
A_burdickii_002568_oxidoreductase_[Arthrobacter]	GO:0032787	0.10332	monocarboxylic acid metabolic process
A_burdickii_000419_DeoR/GlpR_family_DNA-binding_transcription_regulator_[Arthrobacter]	GO:0034654	0.46338	nucleobase-containing compound biosynthetic process
A_burdickii_000419_DeoR/GlpR_family_DNA-binding_transcription_regulator_[Arthrobacter]	GO:0006351	0.4116	transcription, DNA-templated
A_burdickii_000419_DeoR/GlpR_family_DNA-binding_transcription_regulator_[Arthrobacter]	GO:0097659	0.41024	nucleic acid-templated transcription
A_burdickii_000419_DeoR/GlpR_family_DNA-binding_transcription_regulator_[Arthrobacter]	GO:0019222	0.40187	regulation of metabolic process
A_burdickii_000419_DeoR/GlpR_family_DNA-binding_transcription_regulator_[Arthrobacter]	GO:0019219	0.39998	regulation of nucleobase-containing compound metabolic process
A_burdickii_000419_DeoR/GlpR_family_DNA-binding_transcription_regulator_[Arthrobacter]	GO:0031326	0.39884	regulation of cellular biosynthetic process
A_burdickii_000419_DeoR/GlpR_family_DNA-binding_transcription_regulator_[Arthrobacter]	GO:0009889	0.39695	regulation of biosynthetic process
A_burdickii_000419_DeoR/GlpR_family_DNA-binding_transcription_regulator_[Arthrobacter]	GO:0031323	0.39622	regulation of cellular metabolic process
A_burdickii_000419_DeoR/GlpR_family_DNA-binding_transcription_regulator_[Arthrobacter]	GO:0010556	0.39249	regulation of macromolecule biosynthetic process
A_burdickii_000419_DeoR/GlpR_family_DNA-binding_transcription_regulator_[Arthrobacter]	GO:0060255	0.39247	regulation of macromolecule metabolic process
A_burdickii_000419_DeoR/GlpR_family_DNA-binding_transcription_regulator_[Arthrobacter]	GO:0080090	0.39115	regulation of primary metabolic process
A_burdickii_000419_DeoR/GlpR_family_DNA-binding_transcription_regulator_[Arthrobacter]	GO:0051252	0.39107	regulation of RNA metabolic process
A_burdickii_000419_DeoR/GlpR_family_DNA-binding_transcription_regulator_[Arthrobacter]	GO:2000112	0.39101	regulation of cellular macromolecule biosynthetic process
A_burdickii_000419_DeoR/GlpR_family_DNA-binding_transcription_regulator_[Arthrobacter]	GO:2001141	0.39036	regulation of RNA biosynthetic process
A_burdickii_000419_DeoR/GlpR_family_DNA-binding_transcription_regulator_[Arthrobacter]	GO:0010468	0.39014	regulation of gene expression
A_burdickii_000419_DeoR/GlpR_family_DNA-binding_transcription_regulator_[Arthrobacter]	GO:0032774	0.3893	RNA biosynthetic process
A_burdickii_000419_DeoR/GlpR_family_DNA-binding_transcription_regulator_[Arthrobacter]	GO:0051171	0.38843	regulation of nitrogen compound metabolic process
A_burdickii_000419_DeoR/GlpR_family_DNA-binding_transcription_regulator_[Arthrobacter]	GO:0006355	0.38802	regulation of transcription, DNA-templated
A_burdickii_000419_DeoR/GlpR_family_DNA-binding_transcription_regulator_[Arthrobacter]	GO:1903506	0.38728	regulation of nucleic acid-templated transcription
A_burdickii_000419_DeoR/GlpR_family_DNA-binding_transcription_regulator_[Arthrobacter]	GO:0044283	0.19243	small molecule biosynthetic process
A_burdickii_000419_DeoR/GlpR_family_DNA-binding_transcription_regulator_[Arthrobacter]	GO:0006082	0.13591	organic acid metabolic process
A_burdickii_000419_DeoR/GlpR_family_DNA-binding_transcription_regulator_[Arthrobacter]	GO:0043436	0.13208	oxoacid metabolic process
A_burdickii_000419_DeoR/GlpR_family_DNA-binding_transcription_regulator_[Arthrobacter]	GO:0019752	0.13138	carboxylic acid metabolic process
A_burdickii_000419_DeoR/GlpR_family_DNA-binding_transcription_regulator_[Arthrobacter]	GO:0006520	0.12157	cellular amino acid metabolic process
A_burdickii_000419_DeoR/GlpR_family_DNA-binding_transcription_regulator_[Arthrobacter]	GO:0006796	0.10959	phosphate-containing compound metabolic process
A_burdickii_000419_DeoR/GlpR_family_DNA-binding_transcription_regulator_[Arthrobacter]	GO:0006793	0.10502	phosphorus metabolic process
A_burdickii_002100_GNAT_family_N-acetyltransferase_[Arthrobacter]	GO:0043412	0.2005	macromolecule modification
A_burdickii_002100_GNAT_family_N-acetyltransferase_[Arthrobacter]	GO:0036211	0.18989	protein modification process
A_burdickii_002100_GNAT_family_N-acetyltransferase_[Arthrobacter]	GO:0006464	0.18981	cellular protein modification process
A_burdickii_002100_GNAT_family_N-acetyltransferase_[Arthrobacter]	GO:0009056	0.17745	catabolic process
A_burdickii_002100_GNAT_family_N-acetyltransferase_[Arthrobacter]	GO:0006796	0.17693	phosphate-containing compound metabolic process
A_burdickii_002100_GNAT_family_N-acetyltransferase_[Arthrobacter]	GO:0044248	0.17321	cellular catabolic process
A_burdickii_002100_GNAT_family_N-acetyltransferase_[Arthrobacter]	GO:0006793	0.17213	phosphorus metabolic process
A_burdickii_002100_GNAT_family_N-acetyltransferase_[Arthrobacter]	GO:0051716	0.16782	cellular response to stimulus
A_burdickii_002100_GNAT_family_N-acetyltransferase_[Arthrobacter]	GO:0051234	0.16214	establishment of localization
A_burdickii_002100_GNAT_family_N-acetyltransferase_[Arthrobacter]	GO:1901575	0.159	organic substance catabolic process
A_burdickii_002100_GNAT_family_N-acetyltransferase_[Arthrobacter]	GO:0006810	0.15836	transport
A_burdickii_002100_GNAT_family_N-acetyltransferase_[Arthrobacter]	GO:0016070	0.14232	RNA metabolic process
A_burdickii_002100_GNAT_family_N-acetyltransferase_[Arthrobacter]	GO:0006082	0.14054	organic acid metabolic process
A_burdickii_002100_GNAT_family_N-acetyltransferase_[Arthrobacter]	GO:0043436	0.14009	oxoacid metabolic process
A_burdickii_002100_GNAT_family_N-acetyltransferase_[Arthrobacter]	GO:0019752	0.13863	carboxylic acid metabolic process
A_burdickii_002100_GNAT_family_N-acetyltransferase_[Arthrobacter]	GO:0016043	0.1363	cellular component organization
A_burdickii_002100_GNAT_family_N-acetyltransferase_[Arthrobacter]	GO:0034654	0.13336	nucleobase-containing compound biosynthetic process
A_burdickii_002100_GNAT_family_N-acetyltransferase_[Arthrobacter]	GO:0044283	0.1287	small molecule biosynthetic process
A_burdickii_002100_GNAT_family_N-acetyltransferase_[Arthrobacter]	GO:1901565	0.12768	organonitrogen compound catabolic process
A_burdickii_002100_GNAT_family_N-acetyltransferase_[Arthrobacter]	GO:0006811	0.12534	ion transport
A_burdickii_002100_GNAT_family_N-acetyltransferase_[Arthrobacter]	GO:0006950	0.12133	response to stress
A_burdickii_002100_GNAT_family_N-acetyltransferase_[Arthrobacter]	GO:0006520	0.12019	cellular amino acid metabolic process
A_burdickii_002100_GNAT_family_N-acetyltransferase_[Arthrobacter]	GO:0023052	0.1158	signaling
A_burdickii_002100_GNAT_family_N-acetyltransferase_[Arthrobacter]	GO:0007154	0.11539	cell communication
A_burdickii_002100_GNAT_family_N-acetyltransferase_[Arthrobacter]	GO:0042221	0.11263	response to chemical
A_burdickii_002100_GNAT_family_N-acetyltransferase_[Arthrobacter]	GO:0007165	0.10861	signal transduction
A_burdickii_002100_GNAT_family_N-acetyltransferase_[Arthrobacter]	GO:0032501	0.10715	multicellular organismal process
A_burdickii_002100_GNAT_family_N-acetyltransferase_[Arthrobacter]	GO:0019222	0.10617	regulation of metabolic process
A_burdickii_002100_GNAT_family_N-acetyltransferase_[Arthrobacter]	GO:0032502	0.1041	developmental process
A_burdickii_001127_CDP-alcohol_phosphatidyltransferase_family_protein_[Arthrobacter]	GO:0051234	0.41015	establishment of localization
A_burdickii_001127_CDP-alcohol_phosphatidyltransferase_family_protein_[Arthrobacter]	GO:0006810	0.40398	transport
A_burdickii_001127_CDP-alcohol_phosphatidyltransferase_family_protein_[Arthrobacter]	GO:0006811	0.35667	ion transport
A_burdickii_001127_CDP-alcohol_phosphatidyltransferase_family_protein_[Arthrobacter]	GO:0055085	0.24517	transmembrane transport
A_burdickii_001127_CDP-alcohol_phosphatidyltransferase_family_protein_[Arthrobacter]	GO:0006820	0.22443	anion transport
A_burdickii_001127_CDP-alcohol_phosphatidyltransferase_family_protein_[Arthrobacter]	GO:0006796	0.21205	phosphate-containing compound metabolic process
A_burdickii_001127_CDP-alcohol_phosphatidyltransferase_family_protein_[Arthrobacter]	GO:0006793	0.20993	phosphorus metabolic process
A_burdickii_001127_CDP-alcohol_phosphatidyltransferase_family_protein_[Arthrobacter]	GO:0034220	0.18989	ion transmembrane transport
A_burdickii_001127_CDP-alcohol_phosphatidyltransferase_family_protein_[Arthrobacter]	GO:0071702	0.18521	organic substance transport
A_burdickii_001127_CDP-alcohol_phosphatidyltransferase_family_protein_[Arthrobacter]	GO:0071705	0.16988	nitrogen compound transport
A_burdickii_001127_CDP-alcohol_phosphatidyltransferase_family_protein_[Arthrobacter]	GO:0007154	0.16732	cell communication
A_burdickii_001127_CDP-alcohol_phosphatidyltransferase_family_protein_[Arthrobacter]	GO:0051716	0.16715	cellular response to stimulus
A_burdickii_001127_CDP-alcohol_phosphatidyltransferase_family_protein_[Arthrobacter]	GO:0023052	0.16231	signaling
A_burdickii_001127_CDP-alcohol_phosphatidyltransferase_family_protein_[Arthrobacter]	GO:0007165	0.1551	signal transduction
A_burdickii_001127_CDP-alcohol_phosphatidyltransferase_family_protein_[Arthrobacter]	GO:0033036	0.15205	macromolecule localization
A_burdickii_001127_CDP-alcohol_phosphatidyltransferase_family_protein_[Arthrobacter]	GO:0008104	0.14639	protein localization
A_burdickii_001127_CDP-alcohol_phosphatidyltransferase_family_protein_[Arthrobacter]	GO:0016310	0.14041	phosphorylation
A_burdickii_001127_CDP-alcohol_phosphatidyltransferase_family_protein_[Arthrobacter]	GO:0016043	0.13977	cellular component organization
A_burdickii_001127_CDP-alcohol_phosphatidyltransferase_family_protein_[Arthrobacter]	GO:0032501	0.13768	multicellular organismal process
A_burdickii_001127_CDP-alcohol_phosphatidyltransferase_family_protein_[Arthrobacter]	GO:0006812	0.13665	cation transport
A_burdickii_001127_CDP-alcohol_phosphatidyltransferase_family_protein_[Arthrobacter]	GO:0006464	0.13531	cellular protein modification process
A_burdickii_001127_CDP-alcohol_phosphatidyltransferase_family_protein_[Arthrobacter]	GO:0036211	0.1353	protein modification process
A_burdickii_001127_CDP-alcohol_phosphatidyltransferase_family_protein_[Arthrobacter]	GO:0065008	0.13472	regulation of biological quality
A_burdickii_001127_CDP-alcohol_phosphatidyltransferase_family_protein_[Arthrobacter]	GO:0051641	0.13418	cellular localization
A_burdickii_001127_CDP-alcohol_phosphatidyltransferase_family_protein_[Arthrobacter]	GO:0042886	0.13378	amide transport
A_burdickii_001127_CDP-alcohol_phosphatidyltransferase_family_protein_[Arthrobacter]	GO:0045184	0.12949	establishment of protein localization
A_burdickii_001127_CDP-alcohol_phosphatidyltransferase_family_protein_[Arthrobacter]	GO:0015833	0.12937	peptide transport
A_burdickii_001127_CDP-alcohol_phosphatidyltransferase_family_protein_[Arthrobacter]	GO:0015031	0.12717	protein transport
A_burdickii_001127_CDP-alcohol_phosphatidyltransferase_family_protein_[Arthrobacter]	GO:0032502	0.12302	developmental process
A_burdickii_001127_CDP-alcohol_phosphatidyltransferase_family_protein_[Arthrobacter]	GO:0043412	0.12173	macromolecule modification
A_burdickii_001127_CDP-alcohol_phosphatidyltransferase_family_protein_[Arthrobacter]	GO:0098655	0.1203	cation transmembrane transport
A_burdickii_001127_CDP-alcohol_phosphatidyltransferase_family_protein_[Arthrobacter]	GO:0048856	0.11713	anatomical structure development
A_burdickii_001127_CDP-alcohol_phosphatidyltransferase_family_protein_[Arthrobacter]	GO:0019222	0.11589	regulation of metabolic process
A_burdickii_001127_CDP-alcohol_phosphatidyltransferase_family_protein_[Arthrobacter]	GO:0070727	0.11069	cellular macromolecule localization
A_burdickii_001127_CDP-alcohol_phosphatidyltransferase_family_protein_[Arthrobacter]	GO:0098660	0.1106	inorganic ion transmembrane transport
A_burdickii_001127_CDP-alcohol_phosphatidyltransferase_family_protein_[Arthrobacter]	GO:0034613	0.10993	cellular protein localization
A_burdickii_001127_CDP-alcohol_phosphatidyltransferase_family_protein_[Arthrobacter]	GO:0098662	0.10982	inorganic cation transmembrane transport
A_burdickii_001127_CDP-alcohol_phosphatidyltransferase_family_protein_[Arthrobacter]	GO:0042221	0.10905	response to chemical
A_burdickii_001127_CDP-alcohol_phosphatidyltransferase_family_protein_[Arthrobacter]	GO:0034654	0.10869	nucleobase-containing compound biosynthetic process
A_burdickii_001127_CDP-alcohol_phosphatidyltransferase_family_protein_[Arthrobacter]	GO:0031323	0.10185	regulation of cellular metabolic process
A_burdickii_001127_CDP-alcohol_phosphatidyltransferase_family_protein_[Arthrobacter]	GO:0044085	0.10088	cellular component biogenesis
A_burdickii_001127_CDP-alcohol_phosphatidyltransferase_family_protein_[Arthrobacter]	GO:0051649	0.10035	establishment of localization in cell
A_burdickii_001943_SDR_family_NAD(P)-dependent_oxidoreductase_[Arthrobacter]	GO:0019752	0.22378	carboxylic acid metabolic process
A_burdickii_001943_SDR_family_NAD(P)-dependent_oxidoreductase_[Arthrobacter]	GO:0043436	0.22185	oxoacid metabolic process
A_burdickii_001943_SDR_family_NAD(P)-dependent_oxidoreductase_[Arthrobacter]	GO:0006082	0.21852	organic acid metabolic process
A_burdickii_001943_SDR_family_NAD(P)-dependent_oxidoreductase_[Arthrobacter]	GO:0006793	0.17915	phosphorus metabolic process
A_burdickii_001943_SDR_family_NAD(P)-dependent_oxidoreductase_[Arthrobacter]	GO:0006796	0.17802	phosphate-containing compound metabolic process
A_burdickii_001943_SDR_family_NAD(P)-dependent_oxidoreductase_[Arthrobacter]	GO:0046394	0.15997	carboxylic acid biosynthetic process
A_burdickii_001943_SDR_family_NAD(P)-dependent_oxidoreductase_[Arthrobacter]	GO:0016053	0.1565	organic acid biosynthetic process
A_burdickii_001943_SDR_family_NAD(P)-dependent_oxidoreductase_[Arthrobacter]	GO:0019637	0.14719	organophosphate metabolic process
A_burdickii_001943_SDR_family_NAD(P)-dependent_oxidoreductase_[Arthrobacter]	GO:0006520	0.14645	cellular amino acid metabolic process
A_burdickii_001943_SDR_family_NAD(P)-dependent_oxidoreductase_[Arthrobacter]	GO:0090407	0.11711	organophosphate biosynthetic process
A_burdickii_001943_SDR_family_NAD(P)-dependent_oxidoreductase_[Arthrobacter]	GO:0016070	0.1084	RNA metabolic process
A_burdickii_001943_SDR_family_NAD(P)-dependent_oxidoreductase_[Arthrobacter]	GO:1901605	0.1074	alpha-amino acid metabolic process
A_burdickii_001943_SDR_family_NAD(P)-dependent_oxidoreductase_[Arthrobacter]	GO:0008652	0.10537	cellular amino acid biosynthetic process
A_burdickii_001943_SDR_family_NAD(P)-dependent_oxidoreductase_[Arthrobacter]	GO:1901135	0.10365	carbohydrate derivative metabolic process
A_burdickii_001943_SDR_family_NAD(P)-dependent_oxidoreductase_[Arthrobacter]	GO:0009056	0.10241	catabolic process
A_burdickii_001607_histidine_phosphatase_family_protein_[Arthrobacter]	GO:1901575	0.221	organic substance catabolic process
A_burdickii_001607_histidine_phosphatase_family_protein_[Arthrobacter]	GO:0044248	0.19448	cellular catabolic process
A_burdickii_001607_histidine_phosphatase_family_protein_[Arthrobacter]	GO:0006082	0.19175	organic acid metabolic process
A_burdickii_001607_histidine_phosphatase_family_protein_[Arthrobacter]	GO:0005975	0.18982	carbohydrate metabolic process
A_burdickii_001607_histidine_phosphatase_family_protein_[Arthrobacter]	GO:0043436	0.1845	oxoacid metabolic process
A_burdickii_001607_histidine_phosphatase_family_protein_[Arthrobacter]	GO:0019752	0.18139	carboxylic acid metabolic process
A_burdickii_001607_histidine_phosphatase_family_protein_[Arthrobacter]	GO:1901135	0.18086	carbohydrate derivative metabolic process
A_burdickii_001607_histidine_phosphatase_family_protein_[Arthrobacter]	GO:0044283	0.15648	small molecule biosynthetic process
A_burdickii_001607_histidine_phosphatase_family_protein_[Arthrobacter]	GO:0006793	0.15379	phosphorus metabolic process
A_burdickii_001607_histidine_phosphatase_family_protein_[Arthrobacter]	GO:0006796	0.14263	phosphate-containing compound metabolic process
A_burdickii_001607_histidine_phosphatase_family_protein_[Arthrobacter]	GO:0006091	0.13576	generation of precursor metabolites and energy
A_burdickii_001607_histidine_phosphatase_family_protein_[Arthrobacter]	GO:0043412	0.12268	macromolecule modification
A_burdickii_001607_histidine_phosphatase_family_protein_[Arthrobacter]	GO:0016070	0.12045	RNA metabolic process
A_burdickii_001607_histidine_phosphatase_family_protein_[Arthrobacter]	GO:0044282	0.11972	small molecule catabolic process
A_burdickii_001607_histidine_phosphatase_family_protein_[Arthrobacter]	GO:0032787	0.11908	monocarboxylic acid metabolic process
A_burdickii_001607_histidine_phosphatase_family_protein_[Arthrobacter]	GO:1901565	0.10962	organonitrogen compound catabolic process
A_burdickii_001607_histidine_phosphatase_family_protein_[Arthrobacter]	GO:0016310	0.10828	phosphorylation
A_burdickii_001607_histidine_phosphatase_family_protein_[Arthrobacter]	GO:0006464	0.1059	cellular protein modification process
A_burdickii_001607_histidine_phosphatase_family_protein_[Arthrobacter]	GO:0036211	0.10588	protein modification process
A_burdickii_001607_histidine_phosphatase_family_protein_[Arthrobacter]	GO:0019637	0.10114	organophosphate metabolic process
A_burdickii_002584_FAD-dependent_oxidoreductase_[Arthrobacter]	GO:1901135	0.41724	carbohydrate derivative metabolic process
A_burdickii_002584_FAD-dependent_oxidoreductase_[Arthrobacter]	GO:0006793	0.41206	phosphorus metabolic process
A_burdickii_002584_FAD-dependent_oxidoreductase_[Arthrobacter]	GO:0019637	0.39326	organophosphate metabolic process
A_burdickii_002584_FAD-dependent_oxidoreductase_[Arthrobacter]	GO:0006796	0.38053	phosphate-containing compound metabolic process
A_burdickii_002584_FAD-dependent_oxidoreductase_[Arthrobacter]	GO:0055086	0.36856	nucleobase-containing small molecule metabolic process
A_burdickii_002584_FAD-dependent_oxidoreductase_[Arthrobacter]	GO:1901137	0.27389	carbohydrate derivative biosynthetic process
A_burdickii_002584_FAD-dependent_oxidoreductase_[Arthrobacter]	GO:0090407	0.26543	organophosphate biosynthetic process
A_burdickii_002584_FAD-dependent_oxidoreductase_[Arthrobacter]	GO:0009117	0.25913	nucleotide metabolic process
A_burdickii_002584_FAD-dependent_oxidoreductase_[Arthrobacter]	GO:0006753	0.25903	nucleoside phosphate metabolic process
A_burdickii_002584_FAD-dependent_oxidoreductase_[Arthrobacter]	GO:0044283	0.25217	small molecule biosynthetic process
A_burdickii_002584_FAD-dependent_oxidoreductase_[Arthrobacter]	GO:0034654	0.24508	nucleobase-containing compound biosynthetic process
A_burdickii_002584_FAD-dependent_oxidoreductase_[Arthrobacter]	GO:0005975	0.22798	carbohydrate metabolic process
A_burdickii_002584_FAD-dependent_oxidoreductase_[Arthrobacter]	GO:0006082	0.20388	organic acid metabolic process
A_burdickii_002584_FAD-dependent_oxidoreductase_[Arthrobacter]	GO:0043436	0.19222	oxoacid metabolic process
A_burdickii_002584_FAD-dependent_oxidoreductase_[Arthrobacter]	GO:0019752	0.19043	carboxylic acid metabolic process
A_burdickii_002584_FAD-dependent_oxidoreductase_[Arthrobacter]	GO:0019693	0.17442	ribose phosphate metabolic process
A_burdickii_002584_FAD-dependent_oxidoreductase_[Arthrobacter]	GO:0009259	0.16136	ribonucleotide metabolic process
A_burdickii_002584_FAD-dependent_oxidoreductase_[Arthrobacter]	GO:0072521	0.14842	purine-containing compound metabolic process
A_burdickii_002584_FAD-dependent_oxidoreductase_[Arthrobacter]	GO:0006163	0.14275	purine nucleotide metabolic process
A_burdickii_002584_FAD-dependent_oxidoreductase_[Arthrobacter]	GO:0009150	0.14	purine ribonucleotide metabolic process
A_burdickii_002584_FAD-dependent_oxidoreductase_[Arthrobacter]	GO:0016310	0.13665	phosphorylation
A_burdickii_002584_FAD-dependent_oxidoreductase_[Arthrobacter]	GO:1901293	0.12647	nucleoside phosphate biosynthetic process
A_burdickii_002584_FAD-dependent_oxidoreductase_[Arthrobacter]	GO:0009165	0.12516	nucleotide biosynthetic process
A_burdickii_002584_FAD-dependent_oxidoreductase_[Arthrobacter]	GO:0009056	0.12369	catabolic process
A_burdickii_002584_FAD-dependent_oxidoreductase_[Arthrobacter]	GO:0032787	0.11454	monocarboxylic acid metabolic process
A_burdickii_002584_FAD-dependent_oxidoreductase_[Arthrobacter]	GO:1901575	0.11346	organic substance catabolic process
A_burdickii_002584_FAD-dependent_oxidoreductase_[Arthrobacter]	GO:0006629	0.11067	lipid metabolic process
A_burdickii_002584_FAD-dependent_oxidoreductase_[Arthrobacter]	GO:0044255	0.108	cellular lipid metabolic process
A_burdickii_002584_FAD-dependent_oxidoreductase_[Arthrobacter]	GO:0006790	0.10123	sulfur compound metabolic process
A_burdickii_000526_preprotein_translocase_subunit_YajC_[Arthrobacter]	GO:0006810	0.2245	transport
A_burdickii_000526_preprotein_translocase_subunit_YajC_[Arthrobacter]	GO:0051716	0.18652	cellular response to stimulus
A_burdickii_000526_preprotein_translocase_subunit_YajC_[Arthrobacter]	GO:0016070	0.18597	RNA metabolic process
A_burdickii_000526_preprotein_translocase_subunit_YajC_[Arthrobacter]	GO:0016043	0.1828	cellular component organization
A_burdickii_000526_preprotein_translocase_subunit_YajC_[Arthrobacter]	GO:0006811	0.1769	ion transport
A_burdickii_000526_preprotein_translocase_subunit_YajC_[Arthrobacter]	GO:0006950	0.14956	response to stress
A_burdickii_000526_preprotein_translocase_subunit_YajC_[Arthrobacter]	GO:0009056	0.14502	catabolic process
A_burdickii_000526_preprotein_translocase_subunit_YajC_[Arthrobacter]	GO:0043412	0.1445	macromolecule modification
A_burdickii_000526_preprotein_translocase_subunit_YajC_[Arthrobacter]	GO:0006796	0.14291	phosphate-containing compound metabolic process
A_burdickii_000526_preprotein_translocase_subunit_YajC_[Arthrobacter]	GO:0044085	0.14209	cellular component biogenesis
A_burdickii_000526_preprotein_translocase_subunit_YajC_[Arthrobacter]	GO:0006793	0.13954	phosphorus metabolic process
A_burdickii_000526_preprotein_translocase_subunit_YajC_[Arthrobacter]	GO:0019222	0.13755	regulation of metabolic process
A_burdickii_000526_preprotein_translocase_subunit_YajC_[Arthrobacter]	GO:0034654	0.12886	nucleobase-containing compound biosynthetic process
A_burdickii_000526_preprotein_translocase_subunit_YajC_[Arthrobacter]	GO:0044248	0.12855	cellular catabolic process
A_burdickii_000526_preprotein_translocase_subunit_YajC_[Arthrobacter]	GO:0060255	0.12774	regulation of macromolecule metabolic process
A_burdickii_000526_preprotein_translocase_subunit_YajC_[Arthrobacter]	GO:0031323	0.12652	regulation of cellular metabolic process
A_burdickii_000526_preprotein_translocase_subunit_YajC_[Arthrobacter]	GO:0006820	0.12514	anion transport
A_burdickii_000526_preprotein_translocase_subunit_YajC_[Arthrobacter]	GO:0007154	0.12446	cell communication
A_burdickii_000526_preprotein_translocase_subunit_YajC_[Arthrobacter]	GO:0006996	0.12182	organelle organization
A_burdickii_000526_preprotein_translocase_subunit_YajC_[Arthrobacter]	GO:0042221	0.11997	response to chemical
A_burdickii_000526_preprotein_translocase_subunit_YajC_[Arthrobacter]	GO:1901575	0.11888	organic substance catabolic process
A_burdickii_000526_preprotein_translocase_subunit_YajC_[Arthrobacter]	GO:0023052	0.11851	signaling
A_burdickii_000526_preprotein_translocase_subunit_YajC_[Arthrobacter]	GO:0036211	0.11569	protein modification process
A_burdickii_000526_preprotein_translocase_subunit_YajC_[Arthrobacter]	GO:0006464	0.11566	cellular protein modification process
A_burdickii_000526_preprotein_translocase_subunit_YajC_[Arthrobacter]	GO:0080090	0.11538	regulation of primary metabolic process
A_burdickii_000526_preprotein_translocase_subunit_YajC_[Arthrobacter]	GO:0051171	0.11293	regulation of nitrogen compound metabolic process
A_burdickii_000526_preprotein_translocase_subunit_YajC_[Arthrobacter]	GO:0007165	0.11158	signal transduction
A_burdickii_000526_preprotein_translocase_subunit_YajC_[Arthrobacter]	GO:0071702	0.11107	organic substance transport
A_burdickii_000526_preprotein_translocase_subunit_YajC_[Arthrobacter]	GO:0032502	0.11101	developmental process
A_burdickii_000526_preprotein_translocase_subunit_YajC_[Arthrobacter]	GO:0022607	0.11057	cellular component assembly
A_burdickii_000526_preprotein_translocase_subunit_YajC_[Arthrobacter]	GO:0048519	0.10943	negative regulation of biological process
A_burdickii_000526_preprotein_translocase_subunit_YajC_[Arthrobacter]	GO:0006396	0.10699	RNA processing
A_burdickii_000526_preprotein_translocase_subunit_YajC_[Arthrobacter]	GO:0032501	0.10541	multicellular organismal process
A_burdickii_000526_preprotein_translocase_subunit_YajC_[Arthrobacter]	GO:0033036	0.10439	macromolecule localization
A_burdickii_000526_preprotein_translocase_subunit_YajC_[Arthrobacter]	GO:0048856	0.10428	anatomical structure development
A_burdickii_000526_preprotein_translocase_subunit_YajC_[Arthrobacter]	GO:0048518	0.1026	positive regulation of biological process
A_burdickii_002211_transcriptional_regulator_[Arthrobacter]	GO:0016070	0.19613	RNA metabolic process
A_burdickii_002211_transcriptional_regulator_[Arthrobacter]	GO:0006796	0.17527	phosphate-containing compound metabolic process
A_burdickii_002211_transcriptional_regulator_[Arthrobacter]	GO:0006793	0.17427	phosphorus metabolic process
A_burdickii_002211_transcriptional_regulator_[Arthrobacter]	GO:0043412	0.15596	macromolecule modification
A_burdickii_002211_transcriptional_regulator_[Arthrobacter]	GO:0044283	0.14054	small molecule biosynthetic process
A_burdickii_002211_transcriptional_regulator_[Arthrobacter]	GO:0006082	0.13239	organic acid metabolic process
A_burdickii_002211_transcriptional_regulator_[Arthrobacter]	GO:0043436	0.13042	oxoacid metabolic process
A_burdickii_002211_transcriptional_regulator_[Arthrobacter]	GO:0019752	0.12806	carboxylic acid metabolic process
A_burdickii_002211_transcriptional_regulator_[Arthrobacter]	GO:0034654	0.12001	nucleobase-containing compound biosynthetic process
A_burdickii_002211_transcriptional_regulator_[Arthrobacter]	GO:0019637	0.10822	organophosphate metabolic process
A_burdickii_002211_transcriptional_regulator_[Arthrobacter]	GO:0034660	0.10796	ncRNA metabolic process
A_burdickii_001375_CU044_5270_family_protein_[Arthrobacter]	GO:0006796	0.29967	phosphate-containing compound metabolic process
A_burdickii_001375_CU044_5270_family_protein_[Arthrobacter]	GO:1901135	0.24769	carbohydrate derivative metabolic process
A_burdickii_001375_CU044_5270_family_protein_[Arthrobacter]	GO:0006082	0.24425	organic acid metabolic process
A_burdickii_001375_CU044_5270_family_protein_[Arthrobacter]	GO:0019637	0.22911	organophosphate metabolic process
A_burdickii_001375_CU044_5270_family_protein_[Arthrobacter]	GO:0043436	0.22599	oxoacid metabolic process
A_burdickii_001375_CU044_5270_family_protein_[Arthrobacter]	GO:0019752	0.2236	carboxylic acid metabolic process
A_burdickii_001375_CU044_5270_family_protein_[Arthrobacter]	GO:1901137	0.22216	carbohydrate derivative biosynthetic process
A_burdickii_001375_CU044_5270_family_protein_[Arthrobacter]	GO:0044283	0.22014	small molecule biosynthetic process
A_burdickii_001375_CU044_5270_family_protein_[Arthrobacter]	GO:0034654	0.2052	nucleobase-containing compound biosynthetic process
A_burdickii_001375_CU044_5270_family_protein_[Arthrobacter]	GO:0090407	0.18978	organophosphate biosynthetic process
A_burdickii_001375_CU044_5270_family_protein_[Arthrobacter]	GO:0055086	0.18084	nucleobase-containing small molecule metabolic process
A_burdickii_001375_CU044_5270_family_protein_[Arthrobacter]	GO:0006753	0.1738	nucleoside phosphate metabolic process
A_burdickii_001375_CU044_5270_family_protein_[Arthrobacter]	GO:0009117	0.17252	nucleotide metabolic process
A_burdickii_001375_CU044_5270_family_protein_[Arthrobacter]	GO:0016053	0.1324	organic acid biosynthetic process
A_burdickii_001375_CU044_5270_family_protein_[Arthrobacter]	GO:1901293	0.12003	nucleoside phosphate biosynthetic process
A_burdickii_001375_CU044_5270_family_protein_[Arthrobacter]	GO:0046394	0.11994	carboxylic acid biosynthetic process
A_burdickii_001375_CU044_5270_family_protein_[Arthrobacter]	GO:0009165	0.11829	nucleotide biosynthetic process
A_burdickii_001375_CU044_5270_family_protein_[Arthrobacter]	GO:0006520	0.10791	cellular amino acid metabolic process
A_burdickii_001375_CU044_5270_family_protein_[Arthrobacter]	GO:0019693	0.10305	ribose phosphate metabolic process
A_burdickii_001375_CU044_5270_family_protein_[Arthrobacter]	GO:0005975	0.10264	carbohydrate metabolic process
A_burdickii_003353_TetR_family_transcriptional_regulator_[Arthrobacter]	GO:0016070	0.25523	RNA metabolic process
A_burdickii_003353_TetR_family_transcriptional_regulator_[Arthrobacter]	GO:0034654	0.25111	nucleobase-containing compound biosynthetic process
A_burdickii_003353_TetR_family_transcriptional_regulator_[Arthrobacter]	GO:0031323	0.24551	regulation of cellular metabolic process
A_burdickii_003353_TetR_family_transcriptional_regulator_[Arthrobacter]	GO:0019222	0.24083	regulation of metabolic process
A_burdickii_003353_TetR_family_transcriptional_regulator_[Arthrobacter]	GO:0080090	0.23963	regulation of primary metabolic process
A_burdickii_003353_TetR_family_transcriptional_regulator_[Arthrobacter]	GO:0051171	0.23499	regulation of nitrogen compound metabolic process
A_burdickii_003353_TetR_family_transcriptional_regulator_[Arthrobacter]	GO:0060255	0.22782	regulation of macromolecule metabolic process
A_burdickii_003353_TetR_family_transcriptional_regulator_[Arthrobacter]	GO:0032774	0.2159	RNA biosynthetic process
A_burdickii_003353_TetR_family_transcriptional_regulator_[Arthrobacter]	GO:0006351	0.21482	transcription, DNA-templated
A_burdickii_003353_TetR_family_transcriptional_regulator_[Arthrobacter]	GO:0097659	0.21462	nucleic acid-templated transcription
A_burdickii_003353_TetR_family_transcriptional_regulator_[Arthrobacter]	GO:0031326	0.21423	regulation of cellular biosynthetic process
A_burdickii_003353_TetR_family_transcriptional_regulator_[Arthrobacter]	GO:0019219	0.21419	regulation of nucleobase-containing compound metabolic process
A_burdickii_003353_TetR_family_transcriptional_regulator_[Arthrobacter]	GO:0009889	0.21331	regulation of biosynthetic process
A_burdickii_003353_TetR_family_transcriptional_regulator_[Arthrobacter]	GO:0051252	0.21044	regulation of RNA metabolic process
A_burdickii_003353_TetR_family_transcriptional_regulator_[Arthrobacter]	GO:0010556	0.209	regulation of macromolecule biosynthetic process
A_burdickii_003353_TetR_family_transcriptional_regulator_[Arthrobacter]	GO:2000112	0.20721	regulation of cellular macromolecule biosynthetic process
A_burdickii_003353_TetR_family_transcriptional_regulator_[Arthrobacter]	GO:2001141	0.20135	regulation of RNA biosynthetic process
A_burdickii_003353_TetR_family_transcriptional_regulator_[Arthrobacter]	GO:1903506	0.20006	regulation of nucleic acid-templated transcription
A_burdickii_003353_TetR_family_transcriptional_regulator_[Arthrobacter]	GO:0006355	0.19971	regulation of transcription, DNA-templated
A_burdickii_003353_TetR_family_transcriptional_regulator_[Arthrobacter]	GO:0010468	0.19872	regulation of gene expression
A_burdickii_003353_TetR_family_transcriptional_regulator_[Arthrobacter]	GO:0051716	0.15614	cellular response to stimulus
A_burdickii_003353_TetR_family_transcriptional_regulator_[Arthrobacter]	GO:0043412	0.13084	macromolecule modification
A_burdickii_003353_TetR_family_transcriptional_regulator_[Arthrobacter]	GO:0016043	0.12988	cellular component organization
A_burdickii_003353_TetR_family_transcriptional_regulator_[Arthrobacter]	GO:0044085	0.12216	cellular component biogenesis
A_burdickii_003353_TetR_family_transcriptional_regulator_[Arthrobacter]	GO:0007154	0.1181	cell communication
A_burdickii_003353_TetR_family_transcriptional_regulator_[Arthrobacter]	GO:0044283	0.11778	small molecule biosynthetic process
A_burdickii_003353_TetR_family_transcriptional_regulator_[Arthrobacter]	GO:0006796	0.11669	phosphate-containing compound metabolic process
A_burdickii_003353_TetR_family_transcriptional_regulator_[Arthrobacter]	GO:0051234	0.11648	establishment of localization
A_burdickii_003353_TetR_family_transcriptional_regulator_[Arthrobacter]	GO:0006810	0.11374	transport
A_burdickii_003353_TetR_family_transcriptional_regulator_[Arthrobacter]	GO:0006793	0.11315	phosphorus metabolic process
A_burdickii_003353_TetR_family_transcriptional_regulator_[Arthrobacter]	GO:0006950	0.10978	response to stress
A_burdickii_003353_TetR_family_transcriptional_regulator_[Arthrobacter]	GO:0048519	0.10933	negative regulation of biological process
A_burdickii_003353_TetR_family_transcriptional_regulator_[Arthrobacter]	GO:0048523	0.10864	negative regulation of cellular process
A_burdickii_003353_TetR_family_transcriptional_regulator_[Arthrobacter]	GO:0036211	0.10729	protein modification process
A_burdickii_003353_TetR_family_transcriptional_regulator_[Arthrobacter]	GO:0006464	0.10727	cellular protein modification process
A_burdickii_003320_LysM_peptidoglycan-binding_domain-containing_protein_[Arthrobacter]	GO:0006793	0.2561	phosphorus metabolic process
A_burdickii_003320_LysM_peptidoglycan-binding_domain-containing_protein_[Arthrobacter]	GO:0019637	0.21767	organophosphate metabolic process
A_burdickii_003320_LysM_peptidoglycan-binding_domain-containing_protein_[Arthrobacter]	GO:0044283	0.20826	small molecule biosynthetic process
A_burdickii_003320_LysM_peptidoglycan-binding_domain-containing_protein_[Arthrobacter]	GO:0006082	0.2003	organic acid metabolic process
A_burdickii_003320_LysM_peptidoglycan-binding_domain-containing_protein_[Arthrobacter]	GO:1901135	0.1898	carbohydrate derivative metabolic process
A_burdickii_003320_LysM_peptidoglycan-binding_domain-containing_protein_[Arthrobacter]	GO:0043436	0.18416	oxoacid metabolic process
A_burdickii_003320_LysM_peptidoglycan-binding_domain-containing_protein_[Arthrobacter]	GO:0019752	0.18269	carboxylic acid metabolic process
A_burdickii_003320_LysM_peptidoglycan-binding_domain-containing_protein_[Arthrobacter]	GO:0009056	0.17018	catabolic process
A_burdickii_003320_LysM_peptidoglycan-binding_domain-containing_protein_[Arthrobacter]	GO:0005975	0.16765	carbohydrate metabolic process
A_burdickii_003320_LysM_peptidoglycan-binding_domain-containing_protein_[Arthrobacter]	GO:1901575	0.15261	organic substance catabolic process
A_burdickii_003320_LysM_peptidoglycan-binding_domain-containing_protein_[Arthrobacter]	GO:0044248	0.14205	cellular catabolic process
A_burdickii_003320_LysM_peptidoglycan-binding_domain-containing_protein_[Arthrobacter]	GO:0090407	0.1359	organophosphate biosynthetic process
A_burdickii_003320_LysM_peptidoglycan-binding_domain-containing_protein_[Arthrobacter]	GO:0006091	0.12701	generation of precursor metabolites and energy
A_burdickii_003320_LysM_peptidoglycan-binding_domain-containing_protein_[Arthrobacter]	GO:0046394	0.12687	carboxylic acid biosynthetic process
A_burdickii_003320_LysM_peptidoglycan-binding_domain-containing_protein_[Arthrobacter]	GO:0016053	0.12312	organic acid biosynthetic process
A_burdickii_003320_LysM_peptidoglycan-binding_domain-containing_protein_[Arthrobacter]	GO:0032787	0.12209	monocarboxylic acid metabolic process
A_burdickii_003320_LysM_peptidoglycan-binding_domain-containing_protein_[Arthrobacter]	GO:0044282	0.12119	small molecule catabolic process
A_burdickii_003320_LysM_peptidoglycan-binding_domain-containing_protein_[Arthrobacter]	GO:0055086	0.11493	nucleobase-containing small molecule metabolic process
A_burdickii_003320_LysM_peptidoglycan-binding_domain-containing_protein_[Arthrobacter]	GO:1901605	0.1124	alpha-amino acid metabolic process
A_burdickii_003320_LysM_peptidoglycan-binding_domain-containing_protein_[Arthrobacter]	GO:0006790	0.11103	sulfur compound metabolic process
A_burdickii_003320_LysM_peptidoglycan-binding_domain-containing_protein_[Arthrobacter]	GO:0006629	0.10763	lipid metabolic process
A_burdickii_003320_LysM_peptidoglycan-binding_domain-containing_protein_[Arthrobacter]	GO:0044255	0.1058	cellular lipid metabolic process
A_burdickii_003320_LysM_peptidoglycan-binding_domain-containing_protein_[Arthrobacter]	GO:0008610	0.10127	lipid biosynthetic process
A_burdickii_003320_LysM_peptidoglycan-binding_domain-containing_protein_[Arthrobacter]	GO:0016052	0.10097	carbohydrate catabolic process
A_burdickii_000653_hypothetical_protein_JC-0161tmp_000653_[Arthrobacter]	GO:0009056	0.21142	catabolic process
A_burdickii_000653_hypothetical_protein_JC-0161tmp_000653_[Arthrobacter]	GO:0044248	0.19315	cellular catabolic process
A_burdickii_000653_hypothetical_protein_JC-0161tmp_000653_[Arthrobacter]	GO:1901575	0.18293	organic substance catabolic process
A_burdickii_000653_hypothetical_protein_JC-0161tmp_000653_[Arthrobacter]	GO:0006082	0.17016	organic acid metabolic process
A_burdickii_000653_hypothetical_protein_JC-0161tmp_000653_[Arthrobacter]	GO:0043436	0.16597	oxoacid metabolic process
A_burdickii_000653_hypothetical_protein_JC-0161tmp_000653_[Arthrobacter]	GO:0019752	0.16268	carboxylic acid metabolic process
A_burdickii_000653_hypothetical_protein_JC-0161tmp_000653_[Arthrobacter]	GO:0044283	0.14482	small molecule biosynthetic process
A_burdickii_000653_hypothetical_protein_JC-0161tmp_000653_[Arthrobacter]	GO:0016070	0.14297	RNA metabolic process
A_burdickii_000653_hypothetical_protein_JC-0161tmp_000653_[Arthrobacter]	GO:0006793	0.13652	phosphorus metabolic process
A_burdickii_000653_hypothetical_protein_JC-0161tmp_000653_[Arthrobacter]	GO:0043412	0.13498	macromolecule modification
A_burdickii_000653_hypothetical_protein_JC-0161tmp_000653_[Arthrobacter]	GO:0006796	0.12946	phosphate-containing compound metabolic process
A_burdickii_000653_hypothetical_protein_JC-0161tmp_000653_[Arthrobacter]	GO:0036211	0.12242	protein modification process
A_burdickii_000653_hypothetical_protein_JC-0161tmp_000653_[Arthrobacter]	GO:0006464	0.12238	cellular protein modification process
A_burdickii_000653_hypothetical_protein_JC-0161tmp_000653_[Arthrobacter]	GO:0032787	0.11237	monocarboxylic acid metabolic process
A_burdickii_000653_hypothetical_protein_JC-0161tmp_000653_[Arthrobacter]	GO:0005975	0.11176	carbohydrate metabolic process
A_burdickii_000653_hypothetical_protein_JC-0161tmp_000653_[Arthrobacter]	GO:0051234	0.10998	establishment of localization
A_burdickii_000653_hypothetical_protein_JC-0161tmp_000653_[Arthrobacter]	GO:0019439	0.10984	aromatic compound catabolic process
A_burdickii_000653_hypothetical_protein_JC-0161tmp_000653_[Arthrobacter]	GO:0006810	0.10859	transport
A_burdickii_000653_hypothetical_protein_JC-0161tmp_000653_[Arthrobacter]	GO:1901361	0.10654	organic cyclic compound catabolic process
A_burdickii_000653_hypothetical_protein_JC-0161tmp_000653_[Arthrobacter]	GO:0006629	0.10573	lipid metabolic process
A_burdickii_000653_hypothetical_protein_JC-0161tmp_000653_[Arthrobacter]	GO:0016043	0.10134	cellular component organization
A_burdickii_000653_hypothetical_protein_JC-0161tmp_000653_[Arthrobacter]	GO:1901135	0.1006	carbohydrate derivative metabolic process
A_burdickii_002400_DUF3000_domain-containing_protein_[Arthrobacter]	GO:0006793	0.24162	phosphorus metabolic process
A_burdickii_002400_DUF3000_domain-containing_protein_[Arthrobacter]	GO:0006796	0.24099	phosphate-containing compound metabolic process
A_burdickii_002400_DUF3000_domain-containing_protein_[Arthrobacter]	GO:0006082	0.20585	organic acid metabolic process
A_burdickii_002400_DUF3000_domain-containing_protein_[Arthrobacter]	GO:0034654	0.20515	nucleobase-containing compound biosynthetic process
A_burdickii_002400_DUF3000_domain-containing_protein_[Arthrobacter]	GO:0043436	0.19918	oxoacid metabolic process
A_burdickii_002400_DUF3000_domain-containing_protein_[Arthrobacter]	GO:0019752	0.19831	carboxylic acid metabolic process
A_burdickii_002400_DUF3000_domain-containing_protein_[Arthrobacter]	GO:0019637	0.1866	organophosphate metabolic process
A_burdickii_002400_DUF3000_domain-containing_protein_[Arthrobacter]	GO:0090407	0.1841	organophosphate biosynthetic process
A_burdickii_002400_DUF3000_domain-containing_protein_[Arthrobacter]	GO:0016053	0.16744	organic acid biosynthetic process
A_burdickii_002400_DUF3000_domain-containing_protein_[Arthrobacter]	GO:0046394	0.15489	carboxylic acid biosynthetic process
A_burdickii_002400_DUF3000_domain-containing_protein_[Arthrobacter]	GO:0006520	0.14719	cellular amino acid metabolic process
A_burdickii_002400_DUF3000_domain-containing_protein_[Arthrobacter]	GO:1901135	0.14713	carbohydrate derivative metabolic process
A_burdickii_002400_DUF3000_domain-containing_protein_[Arthrobacter]	GO:0016070	0.1463	RNA metabolic process
A_burdickii_002400_DUF3000_domain-containing_protein_[Arthrobacter]	GO:1901137	0.13137	carbohydrate derivative biosynthetic process
A_burdickii_002400_DUF3000_domain-containing_protein_[Arthrobacter]	GO:0043412	0.12906	macromolecule modification
A_burdickii_002400_DUF3000_domain-containing_protein_[Arthrobacter]	GO:0009056	0.12008	catabolic process
A_burdickii_002400_DUF3000_domain-containing_protein_[Arthrobacter]	GO:0055086	0.11943	nucleobase-containing small molecule metabolic process
A_burdickii_002400_DUF3000_domain-containing_protein_[Arthrobacter]	GO:0006790	0.11942	sulfur compound metabolic process
A_burdickii_002400_DUF3000_domain-containing_protein_[Arthrobacter]	GO:0044248	0.11461	cellular catabolic process
A_burdickii_002400_DUF3000_domain-containing_protein_[Arthrobacter]	GO:1901575	0.11326	organic substance catabolic process
A_burdickii_002400_DUF3000_domain-containing_protein_[Arthrobacter]	GO:0043603	0.11314	cellular amide metabolic process
A_burdickii_002400_DUF3000_domain-containing_protein_[Arthrobacter]	GO:0036211	0.10893	protein modification process
A_burdickii_002400_DUF3000_domain-containing_protein_[Arthrobacter]	GO:0006464	0.1089	cellular protein modification process
A_burdickii_002400_DUF3000_domain-containing_protein_[Arthrobacter]	GO:0008652	0.1041	cellular amino acid biosynthetic process
A_burdickii_002400_DUF3000_domain-containing_protein_[Arthrobacter]	GO:0006753	0.10314	nucleoside phosphate metabolic process
A_burdickii_002400_DUF3000_domain-containing_protein_[Arthrobacter]	GO:1901605	0.10261	alpha-amino acid metabolic process
A_burdickii_002400_DUF3000_domain-containing_protein_[Arthrobacter]	GO:0044272	0.10217	sulfur compound biosynthetic process
A_burdickii_002400_DUF3000_domain-containing_protein_[Arthrobacter]	GO:0009117	0.10115	nucleotide metabolic process
A_burdickii_003591_carotenoid_biosynthesis_protein_[Arthrobacter]	GO:0006796	0.26126	phosphate-containing compound metabolic process
A_burdickii_003591_carotenoid_biosynthesis_protein_[Arthrobacter]	GO:0055085	0.26014	transmembrane transport
A_burdickii_003591_carotenoid_biosynthesis_protein_[Arthrobacter]	GO:0006793	0.25563	phosphorus metabolic process
A_burdickii_003591_carotenoid_biosynthesis_protein_[Arthrobacter]	GO:0006810	0.24037	transport
A_burdickii_003591_carotenoid_biosynthesis_protein_[Arthrobacter]	GO:0051234	0.23728	establishment of localization
A_burdickii_003591_carotenoid_biosynthesis_protein_[Arthrobacter]	GO:0006811	0.18997	ion transport
A_burdickii_003591_carotenoid_biosynthesis_protein_[Arthrobacter]	GO:0006091	0.18979	generation of precursor metabolites and energy
A_burdickii_003591_carotenoid_biosynthesis_protein_[Arthrobacter]	GO:0090407	0.18139	organophosphate biosynthetic process
A_burdickii_003591_carotenoid_biosynthesis_protein_[Arthrobacter]	GO:0034220	0.17843	ion transmembrane transport
A_burdickii_003591_carotenoid_biosynthesis_protein_[Arthrobacter]	GO:0019637	0.15186	organophosphate metabolic process
A_burdickii_003591_carotenoid_biosynthesis_protein_[Arthrobacter]	GO:0022900	0.13772	electron transport chain
A_burdickii_003591_carotenoid_biosynthesis_protein_[Arthrobacter]	GO:0044283	0.12657	small molecule biosynthetic process
A_burdickii_003591_carotenoid_biosynthesis_protein_[Arthrobacter]	GO:1901137	0.1208	carbohydrate derivative biosynthetic process
A_burdickii_003591_carotenoid_biosynthesis_protein_[Arthrobacter]	GO:0006812	0.1166	cation transport
A_burdickii_003591_carotenoid_biosynthesis_protein_[Arthrobacter]	GO:0015980	0.11635	energy derivation by oxidation of organic compounds
A_burdickii_003591_carotenoid_biosynthesis_protein_[Arthrobacter]	GO:1901135	0.11436	carbohydrate derivative metabolic process
A_burdickii_003591_carotenoid_biosynthesis_protein_[Arthrobacter]	GO:0098660	0.11015	inorganic ion transmembrane transport
A_burdickii_003591_carotenoid_biosynthesis_protein_[Arthrobacter]	GO:0045333	0.10837	cellular respiration
A_burdickii_003591_carotenoid_biosynthesis_protein_[Arthrobacter]	GO:0006082	0.10746	organic acid metabolic process
A_burdickii_003591_carotenoid_biosynthesis_protein_[Arthrobacter]	GO:0043436	0.10291	oxoacid metabolic process
A_burdickii_003591_carotenoid_biosynthesis_protein_[Arthrobacter]	GO:0019752	0.10198	carboxylic acid metabolic process
A_burdickii_003591_carotenoid_biosynthesis_protein_[Arthrobacter]	GO:0098655	0.10096	cation transmembrane transport
A_burdickii_001634_nucleoside_hydrolase_[Arthrobacter]	GO:0006796	0.23961	phosphate-containing compound metabolic process
A_burdickii_001634_nucleoside_hydrolase_[Arthrobacter]	GO:0006793	0.23861	phosphorus metabolic process
A_burdickii_001634_nucleoside_hydrolase_[Arthrobacter]	GO:0006082	0.20634	organic acid metabolic process
A_burdickii_001634_nucleoside_hydrolase_[Arthrobacter]	GO:0019752	0.2044	carboxylic acid metabolic process
A_burdickii_001634_nucleoside_hydrolase_[Arthrobacter]	GO:0043436	0.20343	oxoacid metabolic process
A_burdickii_001634_nucleoside_hydrolase_[Arthrobacter]	GO:0044283	0.17715	small molecule biosynthetic process
A_burdickii_001634_nucleoside_hydrolase_[Arthrobacter]	GO:0019637	0.15951	organophosphate metabolic process
A_burdickii_001634_nucleoside_hydrolase_[Arthrobacter]	GO:0090407	0.15712	organophosphate biosynthetic process
A_burdickii_001634_nucleoside_hydrolase_[Arthrobacter]	GO:0046394	0.13548	carboxylic acid biosynthetic process
A_burdickii_001634_nucleoside_hydrolase_[Arthrobacter]	GO:0043412	0.13356	macromolecule modification
A_burdickii_001634_nucleoside_hydrolase_[Arthrobacter]	GO:0051716	0.13168	cellular response to stimulus
A_burdickii_001634_nucleoside_hydrolase_[Arthrobacter]	GO:0016053	0.12751	organic acid biosynthetic process
A_burdickii_001634_nucleoside_hydrolase_[Arthrobacter]	GO:0006520	0.12702	cellular amino acid metabolic process
A_burdickii_001634_nucleoside_hydrolase_[Arthrobacter]	GO:0016070	0.11243	RNA metabolic process
A_burdickii_001634_nucleoside_hydrolase_[Arthrobacter]	GO:1901135	0.11034	carbohydrate derivative metabolic process
A_burdickii_001634_nucleoside_hydrolase_[Arthrobacter]	GO:0006950	0.10746	response to stress
A_burdickii_001634_nucleoside_hydrolase_[Arthrobacter]	GO:0008610	0.1058	lipid biosynthetic process
A_burdickii_001634_nucleoside_hydrolase_[Arthrobacter]	GO:0006629	0.10231	lipid metabolic process
A_burdickii_001634_nucleoside_hydrolase_[Arthrobacter]	GO:1901605	0.10222	alpha-amino acid metabolic process
A_burdickii_001634_nucleoside_hydrolase_[Arthrobacter]	GO:0008652	0.10136	cellular amino acid biosynthetic process
A_burdickii_002293_hypothetical_protein_JC-0161tmp_002293_[Arthrobacter]	GO:0006810	0.42317	transport
A_burdickii_002293_hypothetical_protein_JC-0161tmp_002293_[Arthrobacter]	GO:0051716	0.36385	cellular response to stimulus
A_burdickii_002293_hypothetical_protein_JC-0161tmp_002293_[Arthrobacter]	GO:0023052	0.35749	signaling
A_burdickii_002293_hypothetical_protein_JC-0161tmp_002293_[Arthrobacter]	GO:0007165	0.35301	signal transduction
A_burdickii_002293_hypothetical_protein_JC-0161tmp_002293_[Arthrobacter]	GO:0006811	0.35069	ion transport
A_burdickii_002293_hypothetical_protein_JC-0161tmp_002293_[Arthrobacter]	GO:0007154	0.32718	cell communication
A_burdickii_002293_hypothetical_protein_JC-0161tmp_002293_[Arthrobacter]	GO:0055085	0.22955	transmembrane transport
A_burdickii_002293_hypothetical_protein_JC-0161tmp_002293_[Arthrobacter]	GO:0006820	0.22122	anion transport
A_burdickii_002293_hypothetical_protein_JC-0161tmp_002293_[Arthrobacter]	GO:0042221	0.21971	response to chemical
A_burdickii_002293_hypothetical_protein_JC-0161tmp_002293_[Arthrobacter]	GO:0032501	0.21723	multicellular organismal process
A_burdickii_002293_hypothetical_protein_JC-0161tmp_002293_[Arthrobacter]	GO:0065008	0.20481	regulation of biological quality
A_burdickii_002293_hypothetical_protein_JC-0161tmp_002293_[Arthrobacter]	GO:0032502	0.20068	developmental process
A_burdickii_002293_hypothetical_protein_JC-0161tmp_002293_[Arthrobacter]	GO:0016043	0.19341	cellular component organization
A_burdickii_002293_hypothetical_protein_JC-0161tmp_002293_[Arthrobacter]	GO:0048856	0.19128	anatomical structure development
A_burdickii_002293_hypothetical_protein_JC-0161tmp_002293_[Arthrobacter]	GO:0034220	0.1875	ion transmembrane transport
A_burdickii_002293_hypothetical_protein_JC-0161tmp_002293_[Arthrobacter]	GO:0071702	0.18464	organic substance transport
A_burdickii_002293_hypothetical_protein_JC-0161tmp_002293_[Arthrobacter]	GO:0043412	0.18267	macromolecule modification
A_burdickii_002293_hypothetical_protein_JC-0161tmp_002293_[Arthrobacter]	GO:0048518	0.17757	positive regulation of biological process
A_burdickii_002293_hypothetical_protein_JC-0161tmp_002293_[Arthrobacter]	GO:0006793	0.17683	phosphorus metabolic process
A_burdickii_002293_hypothetical_protein_JC-0161tmp_002293_[Arthrobacter]	GO:0006796	0.17447	phosphate-containing compound metabolic process
A_burdickii_002293_hypothetical_protein_JC-0161tmp_002293_[Arthrobacter]	GO:0036211	0.17181	protein modification process
A_burdickii_002293_hypothetical_protein_JC-0161tmp_002293_[Arthrobacter]	GO:0006464	0.17176	cellular protein modification process
A_burdickii_002293_hypothetical_protein_JC-0161tmp_002293_[Arthrobacter]	GO:0006812	0.16705	cation transport
A_burdickii_002293_hypothetical_protein_JC-0161tmp_002293_[Arthrobacter]	GO:0071705	0.16525	nitrogen compound transport
A_burdickii_002293_hypothetical_protein_JC-0161tmp_002293_[Arthrobacter]	GO:0035556	0.1584	intracellular signal transduction
A_burdickii_002293_hypothetical_protein_JC-0161tmp_002293_[Arthrobacter]	GO:0048522	0.15814	positive regulation of cellular process
A_burdickii_002293_hypothetical_protein_JC-0161tmp_002293_[Arthrobacter]	GO:0019222	0.15409	regulation of metabolic process
A_burdickii_002293_hypothetical_protein_JC-0161tmp_002293_[Arthrobacter]	GO:0033036	0.15224	macromolecule localization
A_burdickii_002293_hypothetical_protein_JC-0161tmp_002293_[Arthrobacter]	GO:0098655	0.14661	cation transmembrane transport
A_burdickii_002293_hypothetical_protein_JC-0161tmp_002293_[Arthrobacter]	GO:0006950	0.14548	response to stress
A_burdickii_002293_hypothetical_protein_JC-0161tmp_002293_[Arthrobacter]	GO:0008104	0.14539	protein localization
A_burdickii_002293_hypothetical_protein_JC-0161tmp_002293_[Arthrobacter]	GO:0044085	0.14408	cellular component biogenesis
A_burdickii_002293_hypothetical_protein_JC-0161tmp_002293_[Arthrobacter]	GO:0009605	0.14074	response to external stimulus
A_burdickii_002293_hypothetical_protein_JC-0161tmp_002293_[Arthrobacter]	GO:0010033	0.13756	response to organic substance
A_burdickii_002293_hypothetical_protein_JC-0161tmp_002293_[Arthrobacter]	GO:0051641	0.1374	cellular localization
A_burdickii_002293_hypothetical_protein_JC-0161tmp_002293_[Arthrobacter]	GO:0098660	0.13649	inorganic ion transmembrane transport
A_burdickii_002293_hypothetical_protein_JC-0161tmp_002293_[Arthrobacter]	GO:0070887	0.13604	cellular response to chemical stimulus
A_burdickii_002293_hypothetical_protein_JC-0161tmp_002293_[Arthrobacter]	GO:0098662	0.13533	inorganic cation transmembrane transport
A_burdickii_002293_hypothetical_protein_JC-0161tmp_002293_[Arthrobacter]	GO:0031323	0.13405	regulation of cellular metabolic process
A_burdickii_002293_hypothetical_protein_JC-0161tmp_002293_[Arthrobacter]	GO:0048519	0.1329	negative regulation of biological process
A_burdickii_002293_hypothetical_protein_JC-0161tmp_002293_[Arthrobacter]	GO:0048583	0.13218	regulation of response to stimulus
A_burdickii_002293_hypothetical_protein_JC-0161tmp_002293_[Arthrobacter]	GO:0060255	0.12872	regulation of macromolecule metabolic process
A_burdickii_002293_hypothetical_protein_JC-0161tmp_002293_[Arthrobacter]	GO:0007275	0.12854	multicellular organism development
A_burdickii_002293_hypothetical_protein_JC-0161tmp_002293_[Arthrobacter]	GO:0007186	0.12799	G protein-coupled receptor signaling pathway
A_burdickii_002293_hypothetical_protein_JC-0161tmp_002293_[Arthrobacter]	GO:0016310	0.12654	phosphorylation
A_burdickii_002293_hypothetical_protein_JC-0161tmp_002293_[Arthrobacter]	GO:0042886	0.12595	amide transport
A_burdickii_002293_hypothetical_protein_JC-0161tmp_002293_[Arthrobacter]	GO:0080090	0.12533	regulation of primary metabolic process
A_burdickii_002293_hypothetical_protein_JC-0161tmp_002293_[Arthrobacter]	GO:0015833	0.12285	peptide transport
A_burdickii_002293_hypothetical_protein_JC-0161tmp_002293_[Arthrobacter]	GO:0045184	0.12229	establishment of protein localization
A_burdickii_002293_hypothetical_protein_JC-0161tmp_002293_[Arthrobacter]	GO:0048523	0.12203	negative regulation of cellular process
A_burdickii_002293_hypothetical_protein_JC-0161tmp_002293_[Arthrobacter]	GO:0051171	0.1207	regulation of nitrogen compound metabolic process
A_burdickii_002293_hypothetical_protein_JC-0161tmp_002293_[Arthrobacter]	GO:0010646	0.12052	regulation of cell communication
A_burdickii_002293_hypothetical_protein_JC-0161tmp_002293_[Arthrobacter]	GO:0023051	0.12008	regulation of signaling
A_burdickii_002293_hypothetical_protein_JC-0161tmp_002293_[Arthrobacter]	GO:0015031	0.11988	protein transport
A_burdickii_002293_hypothetical_protein_JC-0161tmp_002293_[Arthrobacter]	GO:0042592	0.11971	homeostatic process
A_burdickii_002293_hypothetical_protein_JC-0161tmp_002293_[Arthrobacter]	GO:0048731	0.1156	system development
A_burdickii_002293_hypothetical_protein_JC-0161tmp_002293_[Arthrobacter]	GO:0022607	0.11548	cellular component assembly
A_burdickii_002293_hypothetical_protein_JC-0161tmp_002293_[Arthrobacter]	GO:0065009	0.11508	regulation of molecular function
A_burdickii_002293_hypothetical_protein_JC-0161tmp_002293_[Arthrobacter]	GO:0071310	0.11459	cellular response to organic substance
A_burdickii_002293_hypothetical_protein_JC-0161tmp_002293_[Arthrobacter]	GO:0050793	0.11271	regulation of developmental process
A_burdickii_002293_hypothetical_protein_JC-0161tmp_002293_[Arthrobacter]	GO:0009653	0.11222	anatomical structure morphogenesis
A_burdickii_002293_hypothetical_protein_JC-0161tmp_002293_[Arthrobacter]	GO:0002376	0.11053	immune system process
A_burdickii_002293_hypothetical_protein_JC-0161tmp_002293_[Arthrobacter]	GO:0009966	0.10927	regulation of signal transduction
A_burdickii_002293_hypothetical_protein_JC-0161tmp_002293_[Arthrobacter]	GO:0070727	0.10794	cellular macromolecule localization
A_burdickii_002293_hypothetical_protein_JC-0161tmp_002293_[Arthrobacter]	GO:0034613	0.10745	cellular protein localization
A_burdickii_002293_hypothetical_protein_JC-0161tmp_002293_[Arthrobacter]	GO:0051649	0.10127	establishment of localization in cell
A_burdickii_002293_hypothetical_protein_JC-0161tmp_002293_[Arthrobacter]	GO:0009893	0.1012	positive regulation of metabolic process
A_burdickii_002293_hypothetical_protein_JC-0161tmp_002293_[Arthrobacter]	GO:0003008	0.10054	system process
A_burdickii_000961_DUF1275_domain-containing_protein_[Arthrobacter]	GO:0006796	0.42669	phosphate-containing compound metabolic process
A_burdickii_000961_DUF1275_domain-containing_protein_[Arthrobacter]	GO:0006793	0.40419	phosphorus metabolic process
A_burdickii_000961_DUF1275_domain-containing_protein_[Arthrobacter]	GO:0051234	0.28663	establishment of localization
A_burdickii_000961_DUF1275_domain-containing_protein_[Arthrobacter]	GO:0006810	0.28475	transport
A_burdickii_000961_DUF1275_domain-containing_protein_[Arthrobacter]	GO:0055085	0.2688	transmembrane transport
A_burdickii_000961_DUF1275_domain-containing_protein_[Arthrobacter]	GO:0006811	0.258	ion transport
A_burdickii_000961_DUF1275_domain-containing_protein_[Arthrobacter]	GO:0019637	0.24187	organophosphate metabolic process
A_burdickii_000961_DUF1275_domain-containing_protein_[Arthrobacter]	GO:0090407	0.22593	organophosphate biosynthetic process
A_burdickii_000961_DUF1275_domain-containing_protein_[Arthrobacter]	GO:0034220	0.1953	ion transmembrane transport
A_burdickii_000961_DUF1275_domain-containing_protein_[Arthrobacter]	GO:0016310	0.15893	phosphorylation
A_burdickii_000961_DUF1275_domain-containing_protein_[Arthrobacter]	GO:1901135	0.15012	carbohydrate derivative metabolic process
A_burdickii_000961_DUF1275_domain-containing_protein_[Arthrobacter]	GO:1901137	0.12235	carbohydrate derivative biosynthetic process
A_burdickii_000961_DUF1275_domain-containing_protein_[Arthrobacter]	GO:0009117	0.12116	nucleotide metabolic process
A_burdickii_000961_DUF1275_domain-containing_protein_[Arthrobacter]	GO:0006753	0.11967	nucleoside phosphate metabolic process
A_burdickii_000961_DUF1275_domain-containing_protein_[Arthrobacter]	GO:0006163	0.11921	purine nucleotide metabolic process
A_burdickii_000961_DUF1275_domain-containing_protein_[Arthrobacter]	GO:0006164	0.11794	purine nucleotide biosynthetic process
A_burdickii_000961_DUF1275_domain-containing_protein_[Arthrobacter]	GO:0034654	0.11764	nucleobase-containing compound biosynthetic process
A_burdickii_000961_DUF1275_domain-containing_protein_[Arthrobacter]	GO:0072521	0.11711	purine-containing compound metabolic process
A_burdickii_000961_DUF1275_domain-containing_protein_[Arthrobacter]	GO:0009165	0.11467	nucleotide biosynthetic process
A_burdickii_000961_DUF1275_domain-containing_protein_[Arthrobacter]	GO:0019693	0.11425	ribose phosphate metabolic process
A_burdickii_000961_DUF1275_domain-containing_protein_[Arthrobacter]	GO:0009259	0.11367	ribonucleotide metabolic process
A_burdickii_000961_DUF1275_domain-containing_protein_[Arthrobacter]	GO:0006820	0.1132	anion transport
A_burdickii_000961_DUF1275_domain-containing_protein_[Arthrobacter]	GO:1901293	0.11282	nucleoside phosphate biosynthetic process
A_burdickii_000961_DUF1275_domain-containing_protein_[Arthrobacter]	GO:0072522	0.11263	purine-containing compound biosynthetic process
A_burdickii_000961_DUF1275_domain-containing_protein_[Arthrobacter]	GO:0098655	0.11141	cation transmembrane transport
A_burdickii_000961_DUF1275_domain-containing_protein_[Arthrobacter]	GO:0006812	0.1113	cation transport
A_burdickii_000961_DUF1275_domain-containing_protein_[Arthrobacter]	GO:0046390	0.11094	ribose phosphate biosynthetic process
A_burdickii_000961_DUF1275_domain-containing_protein_[Arthrobacter]	GO:0009260	0.10999	ribonucleotide biosynthetic process
A_burdickii_000961_DUF1275_domain-containing_protein_[Arthrobacter]	GO:0055086	0.10985	nucleobase-containing small molecule metabolic process
A_burdickii_000961_DUF1275_domain-containing_protein_[Arthrobacter]	GO:0009150	0.10179	purine ribonucleotide metabolic process
A_burdickii_000961_DUF1275_domain-containing_protein_[Arthrobacter]	GO:0009152	0.1009	purine ribonucleotide biosynthetic process
A_burdickii_003284_LacI_family_transcriptional_regulator_[Arthrobacter]	GO:0006082	0.19169	organic acid metabolic process
A_burdickii_003284_LacI_family_transcriptional_regulator_[Arthrobacter]	GO:0043436	0.184	oxoacid metabolic process
A_burdickii_003284_LacI_family_transcriptional_regulator_[Arthrobacter]	GO:0016070	0.18267	RNA metabolic process
A_burdickii_003284_LacI_family_transcriptional_regulator_[Arthrobacter]	GO:0019752	0.18074	carboxylic acid metabolic process
A_burdickii_003284_LacI_family_transcriptional_regulator_[Arthrobacter]	GO:0034654	0.17615	nucleobase-containing compound biosynthetic process
A_burdickii_003284_LacI_family_transcriptional_regulator_[Arthrobacter]	GO:0044283	0.14435	small molecule biosynthetic process
A_burdickii_003284_LacI_family_transcriptional_regulator_[Arthrobacter]	GO:0006796	0.13801	phosphate-containing compound metabolic process
A_burdickii_003284_LacI_family_transcriptional_regulator_[Arthrobacter]	GO:0006793	0.13484	phosphorus metabolic process
A_burdickii_003284_LacI_family_transcriptional_regulator_[Arthrobacter]	GO:0019637	0.10638	organophosphate metabolic process
A_burdickii_002885_Lrp/AsnC_family_transcriptional_regulator_[Arthrobacter]	GO:0019222	0.39703	regulation of metabolic process
A_burdickii_002885_Lrp/AsnC_family_transcriptional_regulator_[Arthrobacter]	GO:0031323	0.39315	regulation of cellular metabolic process
A_burdickii_002885_Lrp/AsnC_family_transcriptional_regulator_[Arthrobacter]	GO:0019219	0.3896	regulation of nucleobase-containing compound metabolic process
A_burdickii_002885_Lrp/AsnC_family_transcriptional_regulator_[Arthrobacter]	GO:0080090	0.38932	regulation of primary metabolic process
A_burdickii_002885_Lrp/AsnC_family_transcriptional_regulator_[Arthrobacter]	GO:0060255	0.38688	regulation of macromolecule metabolic process
A_burdickii_002885_Lrp/AsnC_family_transcriptional_regulator_[Arthrobacter]	GO:0051171	0.38568	regulation of nitrogen compound metabolic process
A_burdickii_002885_Lrp/AsnC_family_transcriptional_regulator_[Arthrobacter]	GO:0006351	0.38439	transcription, DNA-templated
A_burdickii_002885_Lrp/AsnC_family_transcriptional_regulator_[Arthrobacter]	GO:0097659	0.38367	nucleic acid-templated transcription
A_burdickii_002885_Lrp/AsnC_family_transcriptional_regulator_[Arthrobacter]	GO:0051252	0.38351	regulation of RNA metabolic process
A_burdickii_002885_Lrp/AsnC_family_transcriptional_regulator_[Arthrobacter]	GO:2001141	0.37713	regulation of RNA biosynthetic process
A_burdickii_002885_Lrp/AsnC_family_transcriptional_regulator_[Arthrobacter]	GO:0031326	0.37692	regulation of cellular biosynthetic process
A_burdickii_002885_Lrp/AsnC_family_transcriptional_regulator_[Arthrobacter]	GO:1903506	0.37643	regulation of nucleic acid-templated transcription
A_burdickii_002885_Lrp/AsnC_family_transcriptional_regulator_[Arthrobacter]	GO:0006355	0.37594	regulation of transcription, DNA-templated
A_burdickii_002885_Lrp/AsnC_family_transcriptional_regulator_[Arthrobacter]	GO:0009889	0.37511	regulation of biosynthetic process
A_burdickii_002885_Lrp/AsnC_family_transcriptional_regulator_[Arthrobacter]	GO:0010556	0.37412	regulation of macromolecule biosynthetic process
A_burdickii_002885_Lrp/AsnC_family_transcriptional_regulator_[Arthrobacter]	GO:2000112	0.37239	regulation of cellular macromolecule biosynthetic process
A_burdickii_002885_Lrp/AsnC_family_transcriptional_regulator_[Arthrobacter]	GO:0032774	0.37211	RNA biosynthetic process
A_burdickii_002885_Lrp/AsnC_family_transcriptional_regulator_[Arthrobacter]	GO:0034654	0.36411	nucleobase-containing compound biosynthetic process
A_burdickii_002885_Lrp/AsnC_family_transcriptional_regulator_[Arthrobacter]	GO:0010468	0.36402	regulation of gene expression
A_burdickii_002885_Lrp/AsnC_family_transcriptional_regulator_[Arthrobacter]	GO:0051716	0.16168	cellular response to stimulus
A_burdickii_002885_Lrp/AsnC_family_transcriptional_regulator_[Arthrobacter]	GO:0044085	0.16045	cellular component biogenesis
A_burdickii_002885_Lrp/AsnC_family_transcriptional_regulator_[Arthrobacter]	GO:0016043	0.14662	cellular component organization
A_burdickii_002885_Lrp/AsnC_family_transcriptional_regulator_[Arthrobacter]	GO:0048519	0.13286	negative regulation of biological process
A_burdickii_002885_Lrp/AsnC_family_transcriptional_regulator_[Arthrobacter]	GO:0043412	0.12845	macromolecule modification
A_burdickii_002885_Lrp/AsnC_family_transcriptional_regulator_[Arthrobacter]	GO:0048523	0.12555	negative regulation of cellular process
A_burdickii_002885_Lrp/AsnC_family_transcriptional_regulator_[Arthrobacter]	GO:0007154	0.1246	cell communication
A_burdickii_002885_Lrp/AsnC_family_transcriptional_regulator_[Arthrobacter]	GO:0006950	0.12452	response to stress
A_burdickii_002885_Lrp/AsnC_family_transcriptional_regulator_[Arthrobacter]	GO:0006259	0.12281	DNA metabolic process
A_burdickii_002885_Lrp/AsnC_family_transcriptional_regulator_[Arthrobacter]	GO:0006396	0.12198	RNA processing
A_burdickii_002885_Lrp/AsnC_family_transcriptional_regulator_[Arthrobacter]	GO:0034470	0.11781	ncRNA processing
A_burdickii_002885_Lrp/AsnC_family_transcriptional_regulator_[Arthrobacter]	GO:0034660	0.10989	ncRNA metabolic process
A_burdickii_002885_Lrp/AsnC_family_transcriptional_regulator_[Arthrobacter]	GO:0006974	0.10721	cellular response to DNA damage stimulus
A_burdickii_002885_Lrp/AsnC_family_transcriptional_regulator_[Arthrobacter]	GO:0033554	0.10565	cellular response to stress
A_burdickii_002885_Lrp/AsnC_family_transcriptional_regulator_[Arthrobacter]	GO:0006796	0.1055	phosphate-containing compound metabolic process
A_burdickii_002885_Lrp/AsnC_family_transcriptional_regulator_[Arthrobacter]	GO:0022607	0.10397	cellular component assembly
A_burdickii_002885_Lrp/AsnC_family_transcriptional_regulator_[Arthrobacter]	GO:0009892	0.10379	negative regulation of metabolic process
A_burdickii_002885_Lrp/AsnC_family_transcriptional_regulator_[Arthrobacter]	GO:0006793	0.10374	phosphorus metabolic process
A_burdickii_002885_Lrp/AsnC_family_transcriptional_regulator_[Arthrobacter]	GO:0006281	0.10045	DNA repair
A_burdickii_001065_TIGR03089_family_protein_[Arthrobacter]	GO:0006796	0.25265	phosphate-containing compound metabolic process
A_burdickii_001065_TIGR03089_family_protein_[Arthrobacter]	GO:0006793	0.24732	phosphorus metabolic process
A_burdickii_001065_TIGR03089_family_protein_[Arthrobacter]	GO:0009056	0.23036	catabolic process
A_burdickii_001065_TIGR03089_family_protein_[Arthrobacter]	GO:1901575	0.20766	organic substance catabolic process
A_burdickii_001065_TIGR03089_family_protein_[Arthrobacter]	GO:0044283	0.20687	small molecule biosynthetic process
A_burdickii_001065_TIGR03089_family_protein_[Arthrobacter]	GO:0006082	0.20427	organic acid metabolic process
A_burdickii_001065_TIGR03089_family_protein_[Arthrobacter]	GO:0043436	0.19995	oxoacid metabolic process
A_burdickii_001065_TIGR03089_family_protein_[Arthrobacter]	GO:0044248	0.19835	cellular catabolic process
A_burdickii_001065_TIGR03089_family_protein_[Arthrobacter]	GO:0019752	0.19774	carboxylic acid metabolic process
A_burdickii_001065_TIGR03089_family_protein_[Arthrobacter]	GO:0043412	0.16782	macromolecule modification
A_burdickii_001065_TIGR03089_family_protein_[Arthrobacter]	GO:0019637	0.16211	organophosphate metabolic process
A_burdickii_001065_TIGR03089_family_protein_[Arthrobacter]	GO:1901135	0.14598	carbohydrate derivative metabolic process
A_burdickii_001065_TIGR03089_family_protein_[Arthrobacter]	GO:0016070	0.14329	RNA metabolic process
A_burdickii_001065_TIGR03089_family_protein_[Arthrobacter]	GO:0036211	0.14192	protein modification process
A_burdickii_001065_TIGR03089_family_protein_[Arthrobacter]	GO:0006464	0.14188	cellular protein modification process
A_burdickii_001065_TIGR03089_family_protein_[Arthrobacter]	GO:0051716	0.13812	cellular response to stimulus
A_burdickii_001065_TIGR03089_family_protein_[Arthrobacter]	GO:1901565	0.13724	organonitrogen compound catabolic process
A_burdickii_001065_TIGR03089_family_protein_[Arthrobacter]	GO:0005975	0.13317	carbohydrate metabolic process
A_burdickii_001065_TIGR03089_family_protein_[Arthrobacter]	GO:0032787	0.11895	monocarboxylic acid metabolic process
A_burdickii_001065_TIGR03089_family_protein_[Arthrobacter]	GO:0090407	0.11423	organophosphate biosynthetic process
A_burdickii_001065_TIGR03089_family_protein_[Arthrobacter]	GO:0006790	0.1115	sulfur compound metabolic process
A_burdickii_001065_TIGR03089_family_protein_[Arthrobacter]	GO:0006629	0.10963	lipid metabolic process
A_burdickii_001065_TIGR03089_family_protein_[Arthrobacter]	GO:0016310	0.10913	phosphorylation
A_burdickii_001065_TIGR03089_family_protein_[Arthrobacter]	GO:0006950	0.10786	response to stress
A_burdickii_001065_TIGR03089_family_protein_[Arthrobacter]	GO:0044282	0.10479	small molecule catabolic process
A_burdickii_001065_TIGR03089_family_protein_[Arthrobacter]	GO:0006520	0.10393	cellular amino acid metabolic process
A_burdickii_001065_TIGR03089_family_protein_[Arthrobacter]	GO:1901361	0.10345	organic cyclic compound catabolic process
A_burdickii_001065_TIGR03089_family_protein_[Arthrobacter]	GO:0019439	0.10265	aromatic compound catabolic process
A_burdickii_001065_TIGR03089_family_protein_[Arthrobacter]	GO:0008610	0.10262	lipid biosynthetic process
A_burdickii_001065_TIGR03089_family_protein_[Arthrobacter]	GO:0019222	0.10158	regulation of metabolic process
A_burdickii_001065_TIGR03089_family_protein_[Arthrobacter]	GO:0034654	0.10071	nucleobase-containing compound biosynthetic process
A_burdickii_001065_TIGR03089_family_protein_[Arthrobacter]	GO:0044255	0.10017	cellular lipid metabolic process
A_burdickii_000361_sortase_[Arthrobacter]	GO:0009056	0.23285	catabolic process
A_burdickii_000361_sortase_[Arthrobacter]	GO:0044248	0.23282	cellular catabolic process
A_burdickii_000361_sortase_[Arthrobacter]	GO:1901575	0.21297	organic substance catabolic process
A_burdickii_000361_sortase_[Arthrobacter]	GO:0005975	0.14265	carbohydrate metabolic process
A_burdickii_000361_sortase_[Arthrobacter]	GO:1901565	0.13788	organonitrogen compound catabolic process
A_burdickii_000361_sortase_[Arthrobacter]	GO:0009057	0.117	macromolecule catabolic process
A_burdickii_000361_sortase_[Arthrobacter]	GO:0044283	0.1125	small molecule biosynthetic process
A_burdickii_000361_sortase_[Arthrobacter]	GO:0043412	0.11111	macromolecule modification
A_burdickii_000361_sortase_[Arthrobacter]	GO:0006508	0.10781	proteolysis
A_burdickii_000361_sortase_[Arthrobacter]	GO:0016070	0.10655	RNA metabolic process
A_burdickii_000361_sortase_[Arthrobacter]	GO:0006793	0.10591	phosphorus metabolic process
A_burdickii_003303_DUF2236_domain-containing_protein_[Arthrobacter]	GO:0006793	0.16781	phosphorus metabolic process
A_burdickii_003303_DUF2236_domain-containing_protein_[Arthrobacter]	GO:0006796	0.16489	phosphate-containing compound metabolic process
A_burdickii_003303_DUF2236_domain-containing_protein_[Arthrobacter]	GO:0034654	0.13263	nucleobase-containing compound biosynthetic process
A_burdickii_003303_DUF2236_domain-containing_protein_[Arthrobacter]	GO:0044283	0.1128	small molecule biosynthetic process
A_burdickii_003303_DUF2236_domain-containing_protein_[Arthrobacter]	GO:0006082	0.11122	organic acid metabolic process
A_burdickii_003303_DUF2236_domain-containing_protein_[Arthrobacter]	GO:1901135	0.11102	carbohydrate derivative metabolic process
A_burdickii_003303_DUF2236_domain-containing_protein_[Arthrobacter]	GO:0043436	0.10954	oxoacid metabolic process
A_burdickii_003303_DUF2236_domain-containing_protein_[Arthrobacter]	GO:0019752	0.10738	carboxylic acid metabolic process
A_burdickii_003303_DUF2236_domain-containing_protein_[Arthrobacter]	GO:0043412	0.10264	macromolecule modification
A_burdickii_003303_DUF2236_domain-containing_protein_[Arthrobacter]	GO:1901137	0.10051	carbohydrate derivative biosynthetic process
A_burdickii_001067_glycosyltransferase_family_2_protein_[Arthrobacter]	GO:0006793	0.34041	phosphorus metabolic process
A_burdickii_001067_glycosyltransferase_family_2_protein_[Arthrobacter]	GO:0006796	0.33517	phosphate-containing compound metabolic process
A_burdickii_001067_glycosyltransferase_family_2_protein_[Arthrobacter]	GO:0006082	0.18417	organic acid metabolic process
A_burdickii_001067_glycosyltransferase_family_2_protein_[Arthrobacter]	GO:0043436	0.18246	oxoacid metabolic process
A_burdickii_001067_glycosyltransferase_family_2_protein_[Arthrobacter]	GO:0019752	0.17772	carboxylic acid metabolic process
A_burdickii_001067_glycosyltransferase_family_2_protein_[Arthrobacter]	GO:0006629	0.16166	lipid metabolic process
A_burdickii_001067_glycosyltransferase_family_2_protein_[Arthrobacter]	GO:0044255	0.15389	cellular lipid metabolic process
A_burdickii_001067_glycosyltransferase_family_2_protein_[Arthrobacter]	GO:1901135	0.14086	carbohydrate derivative metabolic process
A_burdickii_001067_glycosyltransferase_family_2_protein_[Arthrobacter]	GO:0008610	0.12708	lipid biosynthetic process
A_burdickii_001067_glycosyltransferase_family_2_protein_[Arthrobacter]	GO:0044283	0.10272	small molecule biosynthetic process
A_burdickii_001067_glycosyltransferase_family_2_protein_[Arthrobacter]	GO:0019637	0.1023	organophosphate metabolic process
A_burdickii_000637_hypothetical_protein_JC-0161tmp_000637_[Arthrobacter]	GO:0016070	0.29826	RNA metabolic process
A_burdickii_000637_hypothetical_protein_JC-0161tmp_000637_[Arthrobacter]	GO:0019222	0.17887	regulation of metabolic process
A_burdickii_000637_hypothetical_protein_JC-0161tmp_000637_[Arthrobacter]	GO:0016043	0.1761	cellular component organization
A_burdickii_000637_hypothetical_protein_JC-0161tmp_000637_[Arthrobacter]	GO:0043412	0.17431	macromolecule modification
A_burdickii_000637_hypothetical_protein_JC-0161tmp_000637_[Arthrobacter]	GO:0060255	0.1707	regulation of macromolecule metabolic process
A_burdickii_000637_hypothetical_protein_JC-0161tmp_000637_[Arthrobacter]	GO:0031323	0.16964	regulation of cellular metabolic process
A_burdickii_000637_hypothetical_protein_JC-0161tmp_000637_[Arthrobacter]	GO:0044085	0.16248	cellular component biogenesis
A_burdickii_000637_hypothetical_protein_JC-0161tmp_000637_[Arthrobacter]	GO:0080090	0.15786	regulation of primary metabolic process
A_burdickii_000637_hypothetical_protein_JC-0161tmp_000637_[Arthrobacter]	GO:0051171	0.15642	regulation of nitrogen compound metabolic process
A_burdickii_000637_hypothetical_protein_JC-0161tmp_000637_[Arthrobacter]	GO:0051716	0.15183	cellular response to stimulus
A_burdickii_000637_hypothetical_protein_JC-0161tmp_000637_[Arthrobacter]	GO:0032501	0.14416	multicellular organismal process
A_burdickii_000637_hypothetical_protein_JC-0161tmp_000637_[Arthrobacter]	GO:0006396	0.14385	RNA processing
A_burdickii_000637_hypothetical_protein_JC-0161tmp_000637_[Arthrobacter]	GO:0051234	0.1436	establishment of localization
A_burdickii_000637_hypothetical_protein_JC-0161tmp_000637_[Arthrobacter]	GO:0006810	0.13943	transport
A_burdickii_000637_hypothetical_protein_JC-0161tmp_000637_[Arthrobacter]	GO:0048519	0.13813	negative regulation of biological process
A_burdickii_000637_hypothetical_protein_JC-0161tmp_000637_[Arthrobacter]	GO:0034660	0.13561	ncRNA metabolic process
A_burdickii_000637_hypothetical_protein_JC-0161tmp_000637_[Arthrobacter]	GO:0006950	0.13553	response to stress
A_burdickii_000637_hypothetical_protein_JC-0161tmp_000637_[Arthrobacter]	GO:0048518	0.13502	positive regulation of biological process
A_burdickii_000637_hypothetical_protein_JC-0161tmp_000637_[Arthrobacter]	GO:0010468	0.1316	regulation of gene expression
A_burdickii_000637_hypothetical_protein_JC-0161tmp_000637_[Arthrobacter]	GO:0043603	0.13081	cellular amide metabolic process
A_burdickii_000637_hypothetical_protein_JC-0161tmp_000637_[Arthrobacter]	GO:0009889	0.12932	regulation of biosynthetic process
A_burdickii_000637_hypothetical_protein_JC-0161tmp_000637_[Arthrobacter]	GO:0032502	0.129	developmental process
A_burdickii_000637_hypothetical_protein_JC-0161tmp_000637_[Arthrobacter]	GO:0031326	0.12862	regulation of cellular biosynthetic process
A_burdickii_000637_hypothetical_protein_JC-0161tmp_000637_[Arthrobacter]	GO:0048522	0.12725	positive regulation of cellular process
A_burdickii_000637_hypothetical_protein_JC-0161tmp_000637_[Arthrobacter]	GO:0044419	0.12715	biological process involved in interspecies interaction between organisms
A_burdickii_000637_hypothetical_protein_JC-0161tmp_000637_[Arthrobacter]	GO:0006996	0.12636	organelle organization
A_burdickii_000637_hypothetical_protein_JC-0161tmp_000637_[Arthrobacter]	GO:0090305	0.1263	nucleic acid phosphodiester bond hydrolysis
A_burdickii_000637_hypothetical_protein_JC-0161tmp_000637_[Arthrobacter]	GO:0019219	0.12573	regulation of nucleobase-containing compound metabolic process
A_burdickii_000637_hypothetical_protein_JC-0161tmp_000637_[Arthrobacter]	GO:0048523	0.12528	negative regulation of cellular process
A_burdickii_000637_hypothetical_protein_JC-0161tmp_000637_[Arthrobacter]	GO:0036211	0.12527	protein modification process
A_burdickii_000637_hypothetical_protein_JC-0161tmp_000637_[Arthrobacter]	GO:0006464	0.12523	cellular protein modification process
A_burdickii_000637_hypothetical_protein_JC-0161tmp_000637_[Arthrobacter]	GO:0010556	0.12421	regulation of macromolecule biosynthetic process
A_burdickii_000637_hypothetical_protein_JC-0161tmp_000637_[Arthrobacter]	GO:2000112	0.12223	regulation of cellular macromolecule biosynthetic process
A_burdickii_000637_hypothetical_protein_JC-0161tmp_000637_[Arthrobacter]	GO:0032774	0.12198	RNA biosynthetic process
A_burdickii_000637_hypothetical_protein_JC-0161tmp_000637_[Arthrobacter]	GO:0051252	0.12198	regulation of RNA metabolic process
A_burdickii_000637_hypothetical_protein_JC-0161tmp_000637_[Arthrobacter]	GO:0009056	0.1212	catabolic process
A_burdickii_000637_hypothetical_protein_JC-0161tmp_000637_[Arthrobacter]	GO:0007275	0.12095	multicellular organism development
A_burdickii_000637_hypothetical_protein_JC-0161tmp_000637_[Arthrobacter]	GO:0048856	0.12086	anatomical structure development
A_burdickii_000637_hypothetical_protein_JC-0161tmp_000637_[Arthrobacter]	GO:0043604	0.11755	amide biosynthetic process
A_burdickii_000637_hypothetical_protein_JC-0161tmp_000637_[Arthrobacter]	GO:0007154	0.11754	cell communication
A_burdickii_000637_hypothetical_protein_JC-0161tmp_000637_[Arthrobacter]	GO:0097659	0.11676	nucleic acid-templated transcription
A_burdickii_000637_hypothetical_protein_JC-0161tmp_000637_[Arthrobacter]	GO:0006518	0.11594	peptide metabolic process
A_burdickii_000637_hypothetical_protein_JC-0161tmp_000637_[Arthrobacter]	GO:0006351	0.11571	transcription, DNA-templated
A_burdickii_000637_hypothetical_protein_JC-0161tmp_000637_[Arthrobacter]	GO:0023052	0.11503	signaling
A_burdickii_000637_hypothetical_protein_JC-0161tmp_000637_[Arthrobacter]	GO:0006811	0.11471	ion transport
A_burdickii_000637_hypothetical_protein_JC-0161tmp_000637_[Arthrobacter]	GO:0034470	0.11378	ncRNA processing
A_burdickii_000637_hypothetical_protein_JC-0161tmp_000637_[Arthrobacter]	GO:2001141	0.11338	regulation of RNA biosynthetic process
A_burdickii_000637_hypothetical_protein_JC-0161tmp_000637_[Arthrobacter]	GO:0042221	0.11306	response to chemical
A_burdickii_000637_hypothetical_protein_JC-0161tmp_000637_[Arthrobacter]	GO:1903506	0.11256	regulation of nucleic acid-templated transcription
A_burdickii_000637_hypothetical_protein_JC-0161tmp_000637_[Arthrobacter]	GO:0006355	0.11166	regulation of transcription, DNA-templated
A_burdickii_000637_hypothetical_protein_JC-0161tmp_000637_[Arthrobacter]	GO:0007165	0.10816	signal transduction
A_burdickii_000637_hypothetical_protein_JC-0161tmp_000637_[Arthrobacter]	GO:0043043	0.10757	peptide biosynthetic process
A_burdickii_000637_hypothetical_protein_JC-0161tmp_000637_[Arthrobacter]	GO:0034654	0.10614	nucleobase-containing compound biosynthetic process
A_burdickii_000637_hypothetical_protein_JC-0161tmp_000637_[Arthrobacter]	GO:0044248	0.10562	cellular catabolic process
A_burdickii_000637_hypothetical_protein_JC-0161tmp_000637_[Arthrobacter]	GO:1901575	0.10498	organic substance catabolic process
A_burdickii_000637_hypothetical_protein_JC-0161tmp_000637_[Arthrobacter]	GO:0006412	0.10451	translation
A_burdickii_000637_hypothetical_protein_JC-0161tmp_000637_[Arthrobacter]	GO:0033036	0.10355	macromolecule localization
A_burdickii_000637_hypothetical_protein_JC-0161tmp_000637_[Arthrobacter]	GO:0022607	0.10171	cellular component assembly
A_burdickii_000637_hypothetical_protein_JC-0161tmp_000637_[Arthrobacter]	GO:0006820	0.10105	anion transport
A_burdickii_000637_hypothetical_protein_JC-0161tmp_000637_[Arthrobacter]	GO:0048731	0.10055	system development
A_burdickii_000637_hypothetical_protein_JC-0161tmp_000637_[Arthrobacter]	GO:0065009	0.10031	regulation of molecular function
A_burdickii_002699_ATP-binding_cassette_domain-containing_protein_[Arthrobacter]	GO:0006810	0.69644	transport
A_burdickii_002699_ATP-binding_cassette_domain-containing_protein_[Arthrobacter]	GO:0006811	0.50164	ion transport
A_burdickii_002699_ATP-binding_cassette_domain-containing_protein_[Arthrobacter]	GO:0055085	0.49891	transmembrane transport
A_burdickii_002699_ATP-binding_cassette_domain-containing_protein_[Arthrobacter]	GO:0006820	0.34871	anion transport
A_burdickii_002699_ATP-binding_cassette_domain-containing_protein_[Arthrobacter]	GO:0034220	0.34112	ion transmembrane transport
A_burdickii_002699_ATP-binding_cassette_domain-containing_protein_[Arthrobacter]	GO:0098656	0.28076	anion transmembrane transport
A_burdickii_002699_ATP-binding_cassette_domain-containing_protein_[Arthrobacter]	GO:0071702	0.19643	organic substance transport
A_burdickii_002699_ATP-binding_cassette_domain-containing_protein_[Arthrobacter]	GO:0098660	0.12134	inorganic ion transmembrane transport
A_burdickii_002699_ATP-binding_cassette_domain-containing_protein_[Arthrobacter]	GO:0006812	0.1095	cation transport
A_burdickii_001733_DUF3618_domain-containing_protein_[Arthrobacter]	GO:0051234	0.19845	establishment of localization
A_burdickii_001733_DUF3618_domain-containing_protein_[Arthrobacter]	GO:0006810	0.19249	transport
A_burdickii_001733_DUF3618_domain-containing_protein_[Arthrobacter]	GO:0043603	0.18712	cellular amide metabolic process
A_burdickii_001733_DUF3618_domain-containing_protein_[Arthrobacter]	GO:0006518	0.179	peptide metabolic process
A_burdickii_001733_DUF3618_domain-containing_protein_[Arthrobacter]	GO:0043043	0.17218	peptide biosynthetic process
A_burdickii_001733_DUF3618_domain-containing_protein_[Arthrobacter]	GO:0006412	0.16993	translation
A_burdickii_001733_DUF3618_domain-containing_protein_[Arthrobacter]	GO:0006457	0.16965	protein folding
A_burdickii_001733_DUF3618_domain-containing_protein_[Arthrobacter]	GO:0006811	0.16679	ion transport
A_burdickii_001733_DUF3618_domain-containing_protein_[Arthrobacter]	GO:0043604	0.14408	amide biosynthetic process
A_burdickii_001733_DUF3618_domain-containing_protein_[Arthrobacter]	GO:0009056	0.13688	catabolic process
A_burdickii_001733_DUF3618_domain-containing_protein_[Arthrobacter]	GO:1901575	0.13204	organic substance catabolic process
A_burdickii_001733_DUF3618_domain-containing_protein_[Arthrobacter]	GO:0016043	0.12374	cellular component organization
A_burdickii_001733_DUF3618_domain-containing_protein_[Arthrobacter]	GO:0044248	0.11946	cellular catabolic process
A_burdickii_001263_YlxR_family_protein_[Arthrobacter]	GO:0043603	0.18942	cellular amide metabolic process
A_burdickii_001263_YlxR_family_protein_[Arthrobacter]	GO:0043604	0.18244	amide biosynthetic process
A_burdickii_001263_YlxR_family_protein_[Arthrobacter]	GO:0031323	0.17982	regulation of cellular metabolic process
A_burdickii_001263_YlxR_family_protein_[Arthrobacter]	GO:0080090	0.17971	regulation of primary metabolic process
A_burdickii_001263_YlxR_family_protein_[Arthrobacter]	GO:0051171	0.1768	regulation of nitrogen compound metabolic process
A_burdickii_001263_YlxR_family_protein_[Arthrobacter]	GO:0019222	0.17563	regulation of metabolic process
A_burdickii_001263_YlxR_family_protein_[Arthrobacter]	GO:0060255	0.1686	regulation of macromolecule metabolic process
A_burdickii_001263_YlxR_family_protein_[Arthrobacter]	GO:0006351	0.16297	transcription, DNA-templated
A_burdickii_001263_YlxR_family_protein_[Arthrobacter]	GO:0097659	0.16281	nucleic acid-templated transcription
A_burdickii_001263_YlxR_family_protein_[Arthrobacter]	GO:0032774	0.16138	RNA biosynthetic process
A_burdickii_001263_YlxR_family_protein_[Arthrobacter]	GO:0019219	0.16006	regulation of nucleobase-containing compound metabolic process
A_burdickii_001263_YlxR_family_protein_[Arthrobacter]	GO:0051252	0.15812	regulation of RNA metabolic process
A_burdickii_001263_YlxR_family_protein_[Arthrobacter]	GO:0006518	0.14976	peptide metabolic process
A_burdickii_001263_YlxR_family_protein_[Arthrobacter]	GO:0034654	0.1495	nucleobase-containing compound biosynthetic process
A_burdickii_001263_YlxR_family_protein_[Arthrobacter]	GO:0009889	0.14848	regulation of biosynthetic process
A_burdickii_001263_YlxR_family_protein_[Arthrobacter]	GO:0043412	0.14791	macromolecule modification
A_burdickii_001263_YlxR_family_protein_[Arthrobacter]	GO:0031326	0.14757	regulation of cellular biosynthetic process
A_burdickii_001263_YlxR_family_protein_[Arthrobacter]	GO:2001141	0.14755	regulation of RNA biosynthetic process
A_burdickii_001263_YlxR_family_protein_[Arthrobacter]	GO:1903506	0.14688	regulation of nucleic acid-templated transcription
A_burdickii_001263_YlxR_family_protein_[Arthrobacter]	GO:0006355	0.14599	regulation of transcription, DNA-templated
A_burdickii_001263_YlxR_family_protein_[Arthrobacter]	GO:0043043	0.14592	peptide biosynthetic process
A_burdickii_001263_YlxR_family_protein_[Arthrobacter]	GO:0010556	0.14467	regulation of macromolecule biosynthetic process
A_burdickii_001263_YlxR_family_protein_[Arthrobacter]	GO:0006412	0.14418	translation
A_burdickii_001263_YlxR_family_protein_[Arthrobacter]	GO:0010468	0.14406	regulation of gene expression
A_burdickii_001263_YlxR_family_protein_[Arthrobacter]	GO:2000112	0.14275	regulation of cellular macromolecule biosynthetic process
A_burdickii_001263_YlxR_family_protein_[Arthrobacter]	GO:0016043	0.14176	cellular component organization
A_burdickii_001263_YlxR_family_protein_[Arthrobacter]	GO:0051716	0.14041	cellular response to stimulus
A_burdickii_001263_YlxR_family_protein_[Arthrobacter]	GO:0036211	0.11986	protein modification process
A_burdickii_001263_YlxR_family_protein_[Arthrobacter]	GO:0006464	0.11983	cellular protein modification process
A_burdickii_001263_YlxR_family_protein_[Arthrobacter]	GO:0006950	0.11022	response to stress
A_burdickii_001263_YlxR_family_protein_[Arthrobacter]	GO:0032501	0.10626	multicellular organismal process
A_burdickii_001263_YlxR_family_protein_[Arthrobacter]	GO:0006996	0.10431	organelle organization
A_burdickii_001263_YlxR_family_protein_[Arthrobacter]	GO:0007154	0.10394	cell communication
A_burdickii_001263_YlxR_family_protein_[Arthrobacter]	GO:0048518	0.10383	positive regulation of biological process
A_burdickii_001263_YlxR_family_protein_[Arthrobacter]	GO:0044085	0.10334	cellular component biogenesis
A_burdickii_001263_YlxR_family_protein_[Arthrobacter]	GO:0048519	0.10284	negative regulation of biological process
A_burdickii_001263_YlxR_family_protein_[Arthrobacter]	GO:0048523	0.10266	negative regulation of cellular process
A_burdickii_001263_YlxR_family_protein_[Arthrobacter]	GO:0023052	0.10147	signaling
A_burdickii_001263_YlxR_family_protein_[Arthrobacter]	GO:0006396	0.10095	RNA processing
A_burdickii_001263_YlxR_family_protein_[Arthrobacter]	GO:0006796	0.10032	phosphate-containing compound metabolic process
A_burdickii_003205_N-acetyltransferase_[Arthrobacter]	GO:0016070	0.21422	RNA metabolic process
A_burdickii_003205_N-acetyltransferase_[Arthrobacter]	GO:0019222	0.17018	regulation of metabolic process
A_burdickii_003205_N-acetyltransferase_[Arthrobacter]	GO:0016043	0.16574	cellular component organization
A_burdickii_003205_N-acetyltransferase_[Arthrobacter]	GO:0044085	0.16214	cellular component biogenesis
A_burdickii_003205_N-acetyltransferase_[Arthrobacter]	GO:0060255	0.15915	regulation of macromolecule metabolic process
A_burdickii_003205_N-acetyltransferase_[Arthrobacter]	GO:0043412	0.15284	macromolecule modification
A_burdickii_003205_N-acetyltransferase_[Arthrobacter]	GO:0031323	0.15099	regulation of cellular metabolic process
A_burdickii_003205_N-acetyltransferase_[Arthrobacter]	GO:0051716	0.14988	cellular response to stimulus
A_burdickii_003205_N-acetyltransferase_[Arthrobacter]	GO:0080090	0.14323	regulation of primary metabolic process
A_burdickii_003205_N-acetyltransferase_[Arthrobacter]	GO:0051171	0.14007	regulation of nitrogen compound metabolic process
A_burdickii_003205_N-acetyltransferase_[Arthrobacter]	GO:0034654	0.13944	nucleobase-containing compound biosynthetic process
A_burdickii_003205_N-acetyltransferase_[Arthrobacter]	GO:0010468	0.12889	regulation of gene expression
A_burdickii_003205_N-acetyltransferase_[Arthrobacter]	GO:0006996	0.12311	organelle organization
A_burdickii_003205_N-acetyltransferase_[Arthrobacter]	GO:0043603	0.12059	cellular amide metabolic process
A_burdickii_003205_N-acetyltransferase_[Arthrobacter]	GO:0006396	0.11775	RNA processing
A_burdickii_003205_N-acetyltransferase_[Arthrobacter]	GO:0009889	0.11744	regulation of biosynthetic process
A_burdickii_003205_N-acetyltransferase_[Arthrobacter]	GO:0031326	0.1174	regulation of cellular biosynthetic process
A_burdickii_003205_N-acetyltransferase_[Arthrobacter]	GO:0048519	0.11702	negative regulation of biological process
A_burdickii_003205_N-acetyltransferase_[Arthrobacter]	GO:0036211	0.11428	protein modification process
A_burdickii_003205_N-acetyltransferase_[Arthrobacter]	GO:0006464	0.11424	cellular protein modification process
A_burdickii_003205_N-acetyltransferase_[Arthrobacter]	GO:0006950	0.11398	response to stress
A_burdickii_003205_N-acetyltransferase_[Arthrobacter]	GO:0010556	0.11394	regulation of macromolecule biosynthetic process
A_burdickii_003205_N-acetyltransferase_[Arthrobacter]	GO:0009056	0.11358	catabolic process
A_burdickii_003205_N-acetyltransferase_[Arthrobacter]	GO:0006518	0.11319	peptide metabolic process
A_burdickii_003205_N-acetyltransferase_[Arthrobacter]	GO:2000112	0.11191	regulation of cellular macromolecule biosynthetic process
A_burdickii_003205_N-acetyltransferase_[Arthrobacter]	GO:0051234	0.11092	establishment of localization
A_burdickii_003205_N-acetyltransferase_[Arthrobacter]	GO:0043604	0.10795	amide biosynthetic process
A_burdickii_003205_N-acetyltransferase_[Arthrobacter]	GO:0048518	0.10786	positive regulation of biological process
A_burdickii_003205_N-acetyltransferase_[Arthrobacter]	GO:0007154	0.10695	cell communication
A_burdickii_003205_N-acetyltransferase_[Arthrobacter]	GO:0006810	0.10638	transport
A_burdickii_003205_N-acetyltransferase_[Arthrobacter]	GO:0006793	0.10582	phosphorus metabolic process
A_burdickii_003205_N-acetyltransferase_[Arthrobacter]	GO:0043043	0.10446	peptide biosynthetic process
A_burdickii_003205_N-acetyltransferase_[Arthrobacter]	GO:0022607	0.10257	cellular component assembly
A_burdickii_003205_N-acetyltransferase_[Arthrobacter]	GO:0019219	0.1023	regulation of nucleobase-containing compound metabolic process
A_burdickii_003205_N-acetyltransferase_[Arthrobacter]	GO:0048522	0.10168	positive regulation of cellular process
A_burdickii_003205_N-acetyltransferase_[Arthrobacter]	GO:0044248	0.10116	cellular catabolic process
A_burdickii_003205_N-acetyltransferase_[Arthrobacter]	GO:0006412	0.10015	translation
A_burdickii_000544_TIGR03085_family_metal-binding_protein_[Arthrobacter]	GO:0006082	0.23626	organic acid metabolic process
A_burdickii_000544_TIGR03085_family_metal-binding_protein_[Arthrobacter]	GO:0043436	0.23018	oxoacid metabolic process
A_burdickii_000544_TIGR03085_family_metal-binding_protein_[Arthrobacter]	GO:0019752	0.22945	carboxylic acid metabolic process
A_burdickii_000544_TIGR03085_family_metal-binding_protein_[Arthrobacter]	GO:0044283	0.21138	small molecule biosynthetic process
A_burdickii_000544_TIGR03085_family_metal-binding_protein_[Arthrobacter]	GO:0006796	0.19814	phosphate-containing compound metabolic process
A_burdickii_000544_TIGR03085_family_metal-binding_protein_[Arthrobacter]	GO:0006793	0.19657	phosphorus metabolic process
A_burdickii_000544_TIGR03085_family_metal-binding_protein_[Arthrobacter]	GO:0016070	0.17589	RNA metabolic process
A_burdickii_000544_TIGR03085_family_metal-binding_protein_[Arthrobacter]	GO:0009056	0.16519	catabolic process
A_burdickii_000544_TIGR03085_family_metal-binding_protein_[Arthrobacter]	GO:0043412	0.16075	macromolecule modification
A_burdickii_000544_TIGR03085_family_metal-binding_protein_[Arthrobacter]	GO:0044248	0.16022	cellular catabolic process
A_burdickii_000544_TIGR03085_family_metal-binding_protein_[Arthrobacter]	GO:1901575	0.14877	organic substance catabolic process
A_burdickii_000544_TIGR03085_family_metal-binding_protein_[Arthrobacter]	GO:0043603	0.14746	cellular amide metabolic process
A_burdickii_000544_TIGR03085_family_metal-binding_protein_[Arthrobacter]	GO:0046394	0.14385	carboxylic acid biosynthetic process
A_burdickii_000544_TIGR03085_family_metal-binding_protein_[Arthrobacter]	GO:0036211	0.14284	protein modification process
A_burdickii_000544_TIGR03085_family_metal-binding_protein_[Arthrobacter]	GO:0006464	0.14278	cellular protein modification process
A_burdickii_000544_TIGR03085_family_metal-binding_protein_[Arthrobacter]	GO:0016053	0.13801	organic acid biosynthetic process
A_burdickii_000544_TIGR03085_family_metal-binding_protein_[Arthrobacter]	GO:0034660	0.13737	ncRNA metabolic process
A_burdickii_000544_TIGR03085_family_metal-binding_protein_[Arthrobacter]	GO:0006520	0.12808	cellular amino acid metabolic process
A_burdickii_000544_TIGR03085_family_metal-binding_protein_[Arthrobacter]	GO:0019637	0.12695	organophosphate metabolic process
A_burdickii_000544_TIGR03085_family_metal-binding_protein_[Arthrobacter]	GO:0043604	0.12415	amide biosynthetic process
A_burdickii_000544_TIGR03085_family_metal-binding_protein_[Arthrobacter]	GO:0032787	0.12066	monocarboxylic acid metabolic process
A_burdickii_000544_TIGR03085_family_metal-binding_protein_[Arthrobacter]	GO:0034470	0.11736	ncRNA processing
A_burdickii_000544_TIGR03085_family_metal-binding_protein_[Arthrobacter]	GO:0044085	0.11517	cellular component biogenesis
A_burdickii_000544_TIGR03085_family_metal-binding_protein_[Arthrobacter]	GO:1901565	0.11375	organonitrogen compound catabolic process
A_burdickii_000544_TIGR03085_family_metal-binding_protein_[Arthrobacter]	GO:0006396	0.11249	RNA processing
A_burdickii_000544_TIGR03085_family_metal-binding_protein_[Arthrobacter]	GO:1901135	0.11201	carbohydrate derivative metabolic process
A_burdickii_000544_TIGR03085_family_metal-binding_protein_[Arthrobacter]	GO:0090305	0.11071	nucleic acid phosphodiester bond hydrolysis
A_burdickii_000544_TIGR03085_family_metal-binding_protein_[Arthrobacter]	GO:0034654	0.10952	nucleobase-containing compound biosynthetic process
A_burdickii_000544_TIGR03085_family_metal-binding_protein_[Arthrobacter]	GO:0090407	0.10768	organophosphate biosynthetic process
A_burdickii_000544_TIGR03085_family_metal-binding_protein_[Arthrobacter]	GO:0006790	0.10249	sulfur compound metabolic process
A_burdickii_000544_TIGR03085_family_metal-binding_protein_[Arthrobacter]	GO:0051716	0.10195	cellular response to stimulus
A_burdickii_002617_multidrug_effflux_MFS_transporter_[Arthrobacter]	GO:0006793	0.37145	phosphorus metabolic process
A_burdickii_002617_multidrug_effflux_MFS_transporter_[Arthrobacter]	GO:0051234	0.24507	establishment of localization
A_burdickii_002617_multidrug_effflux_MFS_transporter_[Arthrobacter]	GO:0006810	0.24455	transport
A_burdickii_002617_multidrug_effflux_MFS_transporter_[Arthrobacter]	GO:0055085	0.22215	transmembrane transport
A_burdickii_002617_multidrug_effflux_MFS_transporter_[Arthrobacter]	GO:0006811	0.19932	ion transport
A_burdickii_002617_multidrug_effflux_MFS_transporter_[Arthrobacter]	GO:0016310	0.17861	phosphorylation
A_burdickii_002617_multidrug_effflux_MFS_transporter_[Arthrobacter]	GO:0019637	0.16808	organophosphate metabolic process
A_burdickii_002617_multidrug_effflux_MFS_transporter_[Arthrobacter]	GO:0006091	0.15671	generation of precursor metabolites and energy
A_burdickii_002617_multidrug_effflux_MFS_transporter_[Arthrobacter]	GO:0034220	0.14603	ion transmembrane transport
A_burdickii_002617_multidrug_effflux_MFS_transporter_[Arthrobacter]	GO:0006629	0.146	lipid metabolic process
A_burdickii_002617_multidrug_effflux_MFS_transporter_[Arthrobacter]	GO:0044255	0.14217	cellular lipid metabolic process
A_burdickii_002617_multidrug_effflux_MFS_transporter_[Arthrobacter]	GO:1901135	0.13967	carbohydrate derivative metabolic process
A_burdickii_002617_multidrug_effflux_MFS_transporter_[Arthrobacter]	GO:0008610	0.13328	lipid biosynthetic process
A_burdickii_002617_multidrug_effflux_MFS_transporter_[Arthrobacter]	GO:0090407	0.12412	organophosphate biosynthetic process
A_burdickii_002617_multidrug_effflux_MFS_transporter_[Arthrobacter]	GO:0044283	0.12247	small molecule biosynthetic process
A_burdickii_002617_multidrug_effflux_MFS_transporter_[Arthrobacter]	GO:0043436	0.11623	oxoacid metabolic process
A_burdickii_002617_multidrug_effflux_MFS_transporter_[Arthrobacter]	GO:0006082	0.11623	organic acid metabolic process
A_burdickii_002617_multidrug_effflux_MFS_transporter_[Arthrobacter]	GO:0019752	0.11422	carboxylic acid metabolic process
A_burdickii_002617_multidrug_effflux_MFS_transporter_[Arthrobacter]	GO:0006820	0.11193	anion transport
A_burdickii_002617_multidrug_effflux_MFS_transporter_[Arthrobacter]	GO:0008654	0.10185	phospholipid biosynthetic process
A_burdickii_003612_hypothetical_protein_JC-0161tmp_003612_[Arthrobacter]	GO:0016070	0.20659	RNA metabolic process
A_burdickii_003612_hypothetical_protein_JC-0161tmp_003612_[Arthrobacter]	GO:0034654	0.20129	nucleobase-containing compound biosynthetic process
A_burdickii_003612_hypothetical_protein_JC-0161tmp_003612_[Arthrobacter]	GO:0043412	0.19699	macromolecule modification
A_burdickii_003612_hypothetical_protein_JC-0161tmp_003612_[Arthrobacter]	GO:0051234	0.18303	establishment of localization
A_burdickii_003612_hypothetical_protein_JC-0161tmp_003612_[Arthrobacter]	GO:0006793	0.18211	phosphorus metabolic process
A_burdickii_003612_hypothetical_protein_JC-0161tmp_003612_[Arthrobacter]	GO:0006810	0.17744	transport
A_burdickii_003612_hypothetical_protein_JC-0161tmp_003612_[Arthrobacter]	GO:0006796	0.17557	phosphate-containing compound metabolic process
A_burdickii_003612_hypothetical_protein_JC-0161tmp_003612_[Arthrobacter]	GO:0051716	0.16076	cellular response to stimulus
A_burdickii_003612_hypothetical_protein_JC-0161tmp_003612_[Arthrobacter]	GO:0016043	0.15767	cellular component organization
A_burdickii_003612_hypothetical_protein_JC-0161tmp_003612_[Arthrobacter]	GO:0006811	0.15344	ion transport
A_burdickii_003612_hypothetical_protein_JC-0161tmp_003612_[Arthrobacter]	GO:0019222	0.15058	regulation of metabolic process
A_burdickii_003612_hypothetical_protein_JC-0161tmp_003612_[Arthrobacter]	GO:0036211	0.14761	protein modification process
A_burdickii_003612_hypothetical_protein_JC-0161tmp_003612_[Arthrobacter]	GO:0006464	0.14756	cellular protein modification process
A_burdickii_003612_hypothetical_protein_JC-0161tmp_003612_[Arthrobacter]	GO:0031323	0.143	regulation of cellular metabolic process
A_burdickii_003612_hypothetical_protein_JC-0161tmp_003612_[Arthrobacter]	GO:0080090	0.1413	regulation of primary metabolic process
A_burdickii_003612_hypothetical_protein_JC-0161tmp_003612_[Arthrobacter]	GO:0044085	0.13926	cellular component biogenesis
A_burdickii_003612_hypothetical_protein_JC-0161tmp_003612_[Arthrobacter]	GO:0051171	0.13835	regulation of nitrogen compound metabolic process
A_burdickii_003612_hypothetical_protein_JC-0161tmp_003612_[Arthrobacter]	GO:0060255	0.13747	regulation of macromolecule metabolic process
A_burdickii_003612_hypothetical_protein_JC-0161tmp_003612_[Arthrobacter]	GO:0023052	0.11992	signaling
A_burdickii_003612_hypothetical_protein_JC-0161tmp_003612_[Arthrobacter]	GO:0007154	0.11749	cell communication
A_burdickii_003612_hypothetical_protein_JC-0161tmp_003612_[Arthrobacter]	GO:0010468	0.11471	regulation of gene expression
A_burdickii_003612_hypothetical_protein_JC-0161tmp_003612_[Arthrobacter]	GO:0006396	0.11402	RNA processing
A_burdickii_003612_hypothetical_protein_JC-0161tmp_003612_[Arthrobacter]	GO:0007165	0.11384	signal transduction
A_burdickii_003612_hypothetical_protein_JC-0161tmp_003612_[Arthrobacter]	GO:0019219	0.11249	regulation of nucleobase-containing compound metabolic process
A_burdickii_003612_hypothetical_protein_JC-0161tmp_003612_[Arthrobacter]	GO:0006996	0.11238	organelle organization
A_burdickii_003612_hypothetical_protein_JC-0161tmp_003612_[Arthrobacter]	GO:0032501	0.11203	multicellular organismal process
A_burdickii_003612_hypothetical_protein_JC-0161tmp_003612_[Arthrobacter]	GO:0032774	0.11156	RNA biosynthetic process
A_burdickii_003612_hypothetical_protein_JC-0161tmp_003612_[Arthrobacter]	GO:0009889	0.11079	regulation of biosynthetic process
A_burdickii_003612_hypothetical_protein_JC-0161tmp_003612_[Arthrobacter]	GO:0022607	0.11064	cellular component assembly
A_burdickii_003612_hypothetical_protein_JC-0161tmp_003612_[Arthrobacter]	GO:0031326	0.11007	regulation of cellular biosynthetic process
A_burdickii_003612_hypothetical_protein_JC-0161tmp_003612_[Arthrobacter]	GO:0006950	0.10998	response to stress
A_burdickii_003612_hypothetical_protein_JC-0161tmp_003612_[Arthrobacter]	GO:0097659	0.10863	nucleic acid-templated transcription
A_burdickii_003612_hypothetical_protein_JC-0161tmp_003612_[Arthrobacter]	GO:0006351	0.10847	transcription, DNA-templated
A_burdickii_003612_hypothetical_protein_JC-0161tmp_003612_[Arthrobacter]	GO:0048518	0.1084	positive regulation of biological process
A_burdickii_003612_hypothetical_protein_JC-0161tmp_003612_[Arthrobacter]	GO:0032502	0.10778	developmental process
A_burdickii_003612_hypothetical_protein_JC-0161tmp_003612_[Arthrobacter]	GO:0051252	0.10738	regulation of RNA metabolic process
A_burdickii_003612_hypothetical_protein_JC-0161tmp_003612_[Arthrobacter]	GO:0048519	0.10696	negative regulation of biological process
A_burdickii_003612_hypothetical_protein_JC-0161tmp_003612_[Arthrobacter]	GO:0010556	0.10507	regulation of macromolecule biosynthetic process
A_burdickii_003612_hypothetical_protein_JC-0161tmp_003612_[Arthrobacter]	GO:0019637	0.10374	organophosphate metabolic process
A_burdickii_003612_hypothetical_protein_JC-0161tmp_003612_[Arthrobacter]	GO:2000112	0.10366	regulation of cellular macromolecule biosynthetic process
A_burdickii_003612_hypothetical_protein_JC-0161tmp_003612_[Arthrobacter]	GO:0042221	0.10323	response to chemical
A_burdickii_003612_hypothetical_protein_JC-0161tmp_003612_[Arthrobacter]	GO:0090407	0.10308	organophosphate biosynthetic process
A_burdickii_003612_hypothetical_protein_JC-0161tmp_003612_[Arthrobacter]	GO:0044248	0.10274	cellular catabolic process
A_burdickii_003612_hypothetical_protein_JC-0161tmp_003612_[Arthrobacter]	GO:0048522	0.10268	positive regulation of cellular process
A_burdickii_003612_hypothetical_protein_JC-0161tmp_003612_[Arthrobacter]	GO:0034470	0.10245	ncRNA processing
A_burdickii_003612_hypothetical_protein_JC-0161tmp_003612_[Arthrobacter]	GO:0006820	0.10196	anion transport
A_burdickii_003612_hypothetical_protein_JC-0161tmp_003612_[Arthrobacter]	GO:0034660	0.10192	ncRNA metabolic process
A_burdickii_003612_hypothetical_protein_JC-0161tmp_003612_[Arthrobacter]	GO:0048523	0.10168	negative regulation of cellular process
A_burdickii_003612_hypothetical_protein_JC-0161tmp_003612_[Arthrobacter]	GO:0048856	0.10022	anatomical structure development
A_burdickii_001651_lyase_family_protein_[Arthrobacter]	GO:0044283	0.4406	small molecule biosynthetic process
A_burdickii_001651_lyase_family_protein_[Arthrobacter]	GO:0019752	0.43667	carboxylic acid metabolic process
A_burdickii_001651_lyase_family_protein_[Arthrobacter]	GO:0043436	0.43321	oxoacid metabolic process
A_burdickii_001651_lyase_family_protein_[Arthrobacter]	GO:0006082	0.42883	organic acid metabolic process
A_burdickii_001651_lyase_family_protein_[Arthrobacter]	GO:0006796	0.35722	phosphate-containing compound metabolic process
A_burdickii_001651_lyase_family_protein_[Arthrobacter]	GO:0006793	0.35573	phosphorus metabolic process
A_burdickii_001651_lyase_family_protein_[Arthrobacter]	GO:0019637	0.28335	organophosphate metabolic process
A_burdickii_001651_lyase_family_protein_[Arthrobacter]	GO:0009056	0.27352	catabolic process
A_burdickii_001651_lyase_family_protein_[Arthrobacter]	GO:1901605	0.23796	alpha-amino acid metabolic process
A_burdickii_001651_lyase_family_protein_[Arthrobacter]	GO:1901575	0.23433	organic substance catabolic process
A_burdickii_001651_lyase_family_protein_[Arthrobacter]	GO:0006520	0.22903	cellular amino acid metabolic process
A_burdickii_001651_lyase_family_protein_[Arthrobacter]	GO:0044248	0.22287	cellular catabolic process
A_burdickii_001651_lyase_family_protein_[Arthrobacter]	GO:1901135	0.2051	carbohydrate derivative metabolic process
A_burdickii_001651_lyase_family_protein_[Arthrobacter]	GO:0090407	0.19628	organophosphate biosynthetic process
A_burdickii_001651_lyase_family_protein_[Arthrobacter]	GO:0044282	0.17069	small molecule catabolic process
A_burdickii_001651_lyase_family_protein_[Arthrobacter]	GO:0016053	0.16681	organic acid biosynthetic process
A_burdickii_001651_lyase_family_protein_[Arthrobacter]	GO:0046394	0.15907	carboxylic acid biosynthetic process
A_burdickii_001651_lyase_family_protein_[Arthrobacter]	GO:0032787	0.14418	monocarboxylic acid metabolic process
A_burdickii_001651_lyase_family_protein_[Arthrobacter]	GO:0006766	0.14046	vitamin metabolic process
A_burdickii_001651_lyase_family_protein_[Arthrobacter]	GO:0006767	0.13758	water-soluble vitamin metabolic process
A_burdickii_001651_lyase_family_protein_[Arthrobacter]	GO:0009110	0.13527	vitamin biosynthetic process
A_burdickii_001651_lyase_family_protein_[Arthrobacter]	GO:0042364	0.13401	water-soluble vitamin biosynthetic process
A_burdickii_001651_lyase_family_protein_[Arthrobacter]	GO:0006790	0.12903	sulfur compound metabolic process
A_burdickii_001651_lyase_family_protein_[Arthrobacter]	GO:1901565	0.1262	organonitrogen compound catabolic process
A_burdickii_001651_lyase_family_protein_[Arthrobacter]	GO:0044272	0.11752	sulfur compound biosynthetic process
A_burdickii_001651_lyase_family_protein_[Arthrobacter]	GO:0016054	0.11009	organic acid catabolic process
A_burdickii_001651_lyase_family_protein_[Arthrobacter]	GO:0046395	0.10973	carboxylic acid catabolic process
A_burdickii_001651_lyase_family_protein_[Arthrobacter]	GO:0006629	0.10581	lipid metabolic process
A_burdickii_001651_lyase_family_protein_[Arthrobacter]	GO:0044255	0.10399	cellular lipid metabolic process
A_burdickii_001651_lyase_family_protein_[Arthrobacter]	GO:0055086	0.10297	nucleobase-containing small molecule metabolic process
A_burdickii_001651_lyase_family_protein_[Arthrobacter]	GO:1901137	0.10221	carbohydrate derivative biosynthetic process
A_burdickii_001651_lyase_family_protein_[Arthrobacter]	GO:0016310	0.10045	phosphorylation
A_burdickii_000299_zinc_ABC_transporter_substrate-binding_protein_[Arthrobacter]	GO:0006793	0.32799	phosphorus metabolic process
A_burdickii_000299_zinc_ABC_transporter_substrate-binding_protein_[Arthrobacter]	GO:0009056	0.27189	catabolic process
A_burdickii_000299_zinc_ABC_transporter_substrate-binding_protein_[Arthrobacter]	GO:1901575	0.2296	organic substance catabolic process
A_burdickii_000299_zinc_ABC_transporter_substrate-binding_protein_[Arthrobacter]	GO:1901135	0.22789	carbohydrate derivative metabolic process
A_burdickii_000299_zinc_ABC_transporter_substrate-binding_protein_[Arthrobacter]	GO:0019637	0.20413	organophosphate metabolic process
A_burdickii_000299_zinc_ABC_transporter_substrate-binding_protein_[Arthrobacter]	GO:0005975	0.20282	carbohydrate metabolic process
A_burdickii_000299_zinc_ABC_transporter_substrate-binding_protein_[Arthrobacter]	GO:0044248	0.20085	cellular catabolic process
A_burdickii_000299_zinc_ABC_transporter_substrate-binding_protein_[Arthrobacter]	GO:0044283	0.19155	small molecule biosynthetic process
A_burdickii_000299_zinc_ABC_transporter_substrate-binding_protein_[Arthrobacter]	GO:0043436	0.16749	oxoacid metabolic process
A_burdickii_000299_zinc_ABC_transporter_substrate-binding_protein_[Arthrobacter]	GO:0006082	0.16712	organic acid metabolic process
A_burdickii_000299_zinc_ABC_transporter_substrate-binding_protein_[Arthrobacter]	GO:0019752	0.16504	carboxylic acid metabolic process
A_burdickii_000299_zinc_ABC_transporter_substrate-binding_protein_[Arthrobacter]	GO:0006091	0.13811	generation of precursor metabolites and energy
A_burdickii_000299_zinc_ABC_transporter_substrate-binding_protein_[Arthrobacter]	GO:1901605	0.13602	alpha-amino acid metabolic process
A_burdickii_000299_zinc_ABC_transporter_substrate-binding_protein_[Arthrobacter]	GO:0006790	0.12701	sulfur compound metabolic process
A_burdickii_000299_zinc_ABC_transporter_substrate-binding_protein_[Arthrobacter]	GO:0016052	0.1268	carbohydrate catabolic process
A_burdickii_000299_zinc_ABC_transporter_substrate-binding_protein_[Arthrobacter]	GO:0044282	0.11613	small molecule catabolic process
A_burdickii_000299_zinc_ABC_transporter_substrate-binding_protein_[Arthrobacter]	GO:0016310	0.11411	phosphorylation
A_burdickii_000299_zinc_ABC_transporter_substrate-binding_protein_[Arthrobacter]	GO:0090407	0.11198	organophosphate biosynthetic process
A_burdickii_000299_zinc_ABC_transporter_substrate-binding_protein_[Arthrobacter]	GO:0043412	0.11062	macromolecule modification
A_burdickii_000299_zinc_ABC_transporter_substrate-binding_protein_[Arthrobacter]	GO:0006520	0.10753	cellular amino acid metabolic process
A_burdickii_000299_zinc_ABC_transporter_substrate-binding_protein_[Arthrobacter]	GO:1901137	0.10362	carbohydrate derivative biosynthetic process
A_burdickii_000299_zinc_ABC_transporter_substrate-binding_protein_[Arthrobacter]	GO:1901565	0.1024	organonitrogen compound catabolic process
A_burdickii_000299_zinc_ABC_transporter_substrate-binding_protein_[Arthrobacter]	GO:0044272	0.10144	sulfur compound biosynthetic process
A_burdickii_001968_TetR/AcrR_family_transcriptional_regulator_[Arthrobacter]	GO:0006796	0.21789	phosphate-containing compound metabolic process
A_burdickii_001968_TetR/AcrR_family_transcriptional_regulator_[Arthrobacter]	GO:0006793	0.21505	phosphorus metabolic process
A_burdickii_001968_TetR/AcrR_family_transcriptional_regulator_[Arthrobacter]	GO:0044283	0.20636	small molecule biosynthetic process
A_burdickii_001968_TetR/AcrR_family_transcriptional_regulator_[Arthrobacter]	GO:0016070	0.16844	RNA metabolic process
A_burdickii_001968_TetR/AcrR_family_transcriptional_regulator_[Arthrobacter]	GO:0006082	0.1593	organic acid metabolic process
A_burdickii_001968_TetR/AcrR_family_transcriptional_regulator_[Arthrobacter]	GO:0043436	0.15567	oxoacid metabolic process
A_burdickii_001968_TetR/AcrR_family_transcriptional_regulator_[Arthrobacter]	GO:0019752	0.15544	carboxylic acid metabolic process
A_burdickii_001968_TetR/AcrR_family_transcriptional_regulator_[Arthrobacter]	GO:0019637	0.14359	organophosphate metabolic process
A_burdickii_001968_TetR/AcrR_family_transcriptional_regulator_[Arthrobacter]	GO:0034654	0.13833	nucleobase-containing compound biosynthetic process
A_burdickii_001968_TetR/AcrR_family_transcriptional_regulator_[Arthrobacter]	GO:0009056	0.11895	catabolic process
A_burdickii_001968_TetR/AcrR_family_transcriptional_regulator_[Arthrobacter]	GO:0090407	0.11687	organophosphate biosynthetic process
A_burdickii_001968_TetR/AcrR_family_transcriptional_regulator_[Arthrobacter]	GO:0051716	0.11627	cellular response to stimulus
A_burdickii_001968_TetR/AcrR_family_transcriptional_regulator_[Arthrobacter]	GO:0043412	0.11497	macromolecule modification
A_burdickii_001968_TetR/AcrR_family_transcriptional_regulator_[Arthrobacter]	GO:1901135	0.11156	carbohydrate derivative metabolic process
A_burdickii_001968_TetR/AcrR_family_transcriptional_regulator_[Arthrobacter]	GO:0016043	0.11029	cellular component organization
A_burdickii_001968_TetR/AcrR_family_transcriptional_regulator_[Arthrobacter]	GO:0031323	0.11014	regulation of cellular metabolic process
A_burdickii_001968_TetR/AcrR_family_transcriptional_regulator_[Arthrobacter]	GO:1901575	0.10984	organic substance catabolic process
A_burdickii_001968_TetR/AcrR_family_transcriptional_regulator_[Arthrobacter]	GO:0019222	0.10613	regulation of metabolic process
A_burdickii_001968_TetR/AcrR_family_transcriptional_regulator_[Arthrobacter]	GO:0080090	0.10344	regulation of primary metabolic process
A_burdickii_001968_TetR/AcrR_family_transcriptional_regulator_[Arthrobacter]	GO:0044248	0.10328	cellular catabolic process
A_burdickii_001968_TetR/AcrR_family_transcriptional_regulator_[Arthrobacter]	GO:0016310	0.10274	phosphorylation
A_burdickii_001968_TetR/AcrR_family_transcriptional_regulator_[Arthrobacter]	GO:0051171	0.10129	regulation of nitrogen compound metabolic process
A_burdickii_001968_TetR/AcrR_family_transcriptional_regulator_[Arthrobacter]	GO:0044085	0.10102	cellular component biogenesis
A_burdickii_003362_acyl-CoA_dehydrogenase_family_protein_[Arthrobacter]	GO:0006796	0.31234	phosphate-containing compound metabolic process
A_burdickii_003362_acyl-CoA_dehydrogenase_family_protein_[Arthrobacter]	GO:0009056	0.2516	catabolic process
A_burdickii_003362_acyl-CoA_dehydrogenase_family_protein_[Arthrobacter]	GO:0019637	0.22348	organophosphate metabolic process
A_burdickii_003362_acyl-CoA_dehydrogenase_family_protein_[Arthrobacter]	GO:0044283	0.21773	small molecule biosynthetic process
A_burdickii_003362_acyl-CoA_dehydrogenase_family_protein_[Arthrobacter]	GO:1901575	0.21625	organic substance catabolic process
A_burdickii_003362_acyl-CoA_dehydrogenase_family_protein_[Arthrobacter]	GO:1901135	0.2091	carbohydrate derivative metabolic process
A_burdickii_003362_acyl-CoA_dehydrogenase_family_protein_[Arthrobacter]	GO:0044248	0.186	cellular catabolic process
A_burdickii_003362_acyl-CoA_dehydrogenase_family_protein_[Arthrobacter]	GO:0006082	0.15986	organic acid metabolic process
A_burdickii_003362_acyl-CoA_dehydrogenase_family_protein_[Arthrobacter]	GO:0043436	0.1532	oxoacid metabolic process
A_burdickii_003362_acyl-CoA_dehydrogenase_family_protein_[Arthrobacter]	GO:0019752	0.15209	carboxylic acid metabolic process
A_burdickii_003362_acyl-CoA_dehydrogenase_family_protein_[Arthrobacter]	GO:0005975	0.14372	carbohydrate metabolic process
A_burdickii_003362_acyl-CoA_dehydrogenase_family_protein_[Arthrobacter]	GO:0016310	0.11825	phosphorylation
A_burdickii_003362_acyl-CoA_dehydrogenase_family_protein_[Arthrobacter]	GO:0090407	0.11675	organophosphate biosynthetic process
A_burdickii_003362_acyl-CoA_dehydrogenase_family_protein_[Arthrobacter]	GO:0036211	0.11106	protein modification process
A_burdickii_003362_acyl-CoA_dehydrogenase_family_protein_[Arthrobacter]	GO:0006464	0.11099	cellular protein modification process
A_burdickii_003362_acyl-CoA_dehydrogenase_family_protein_[Arthrobacter]	GO:0043412	0.11091	macromolecule modification
A_burdickii_003362_acyl-CoA_dehydrogenase_family_protein_[Arthrobacter]	GO:0051716	0.10701	cellular response to stimulus
A_burdickii_003362_acyl-CoA_dehydrogenase_family_protein_[Arthrobacter]	GO:0034654	0.10657	nucleobase-containing compound biosynthetic process
A_burdickii_003362_acyl-CoA_dehydrogenase_family_protein_[Arthrobacter]	GO:1901137	0.10627	carbohydrate derivative biosynthetic process
A_burdickii_003362_acyl-CoA_dehydrogenase_family_protein_[Arthrobacter]	GO:0051234	0.10541	establishment of localization
A_burdickii_003362_acyl-CoA_dehydrogenase_family_protein_[Arthrobacter]	GO:0006629	0.10304	lipid metabolic process
A_burdickii_003362_acyl-CoA_dehydrogenase_family_protein_[Arthrobacter]	GO:0055086	0.10261	nucleobase-containing small molecule metabolic process
A_burdickii_003362_acyl-CoA_dehydrogenase_family_protein_[Arthrobacter]	GO:0006810	0.10227	transport
A_burdickii_001384_hypothetical_protein_JC-0161tmp_001384_[Arthrobacter]	GO:0051234	0.35262	establishment of localization
A_burdickii_001384_hypothetical_protein_JC-0161tmp_001384_[Arthrobacter]	GO:0006810	0.34967	transport
A_burdickii_001384_hypothetical_protein_JC-0161tmp_001384_[Arthrobacter]	GO:0006811	0.30491	ion transport
A_burdickii_001384_hypothetical_protein_JC-0161tmp_001384_[Arthrobacter]	GO:0055085	0.2713	transmembrane transport
A_burdickii_001384_hypothetical_protein_JC-0161tmp_001384_[Arthrobacter]	GO:0034220	0.21588	ion transmembrane transport
A_burdickii_001384_hypothetical_protein_JC-0161tmp_001384_[Arthrobacter]	GO:0006820	0.17585	anion transport
A_burdickii_001384_hypothetical_protein_JC-0161tmp_001384_[Arthrobacter]	GO:0006812	0.14394	cation transport
A_burdickii_001384_hypothetical_protein_JC-0161tmp_001384_[Arthrobacter]	GO:0022900	0.14004	electron transport chain
A_burdickii_001384_hypothetical_protein_JC-0161tmp_001384_[Arthrobacter]	GO:0098655	0.13718	cation transmembrane transport
A_burdickii_001384_hypothetical_protein_JC-0161tmp_001384_[Arthrobacter]	GO:0071702	0.13677	organic substance transport
A_burdickii_001384_hypothetical_protein_JC-0161tmp_001384_[Arthrobacter]	GO:0006793	0.13552	phosphorus metabolic process
A_burdickii_001384_hypothetical_protein_JC-0161tmp_001384_[Arthrobacter]	GO:0006796	0.13488	phosphate-containing compound metabolic process
A_burdickii_001384_hypothetical_protein_JC-0161tmp_001384_[Arthrobacter]	GO:0098660	0.13124	inorganic ion transmembrane transport
A_burdickii_001384_hypothetical_protein_JC-0161tmp_001384_[Arthrobacter]	GO:0098662	0.12475	inorganic cation transmembrane transport
A_burdickii_001384_hypothetical_protein_JC-0161tmp_001384_[Arthrobacter]	GO:0051716	0.12219	cellular response to stimulus
A_burdickii_001384_hypothetical_protein_JC-0161tmp_001384_[Arthrobacter]	GO:0071705	0.121	nitrogen compound transport
A_burdickii_001384_hypothetical_protein_JC-0161tmp_001384_[Arthrobacter]	GO:0007154	0.10926	cell communication
A_burdickii_001384_hypothetical_protein_JC-0161tmp_001384_[Arthrobacter]	GO:0006091	0.10702	generation of precursor metabolites and energy
A_burdickii_000695_nuclear_transport_factor_2_family_protein_[Arthrobacter]	GO:0016070	0.26133	RNA metabolic process
A_burdickii_000695_nuclear_transport_factor_2_family_protein_[Arthrobacter]	GO:0031323	0.22131	regulation of cellular metabolic process
A_burdickii_000695_nuclear_transport_factor_2_family_protein_[Arthrobacter]	GO:0019222	0.2195	regulation of metabolic process
A_burdickii_000695_nuclear_transport_factor_2_family_protein_[Arthrobacter]	GO:0080090	0.21643	regulation of primary metabolic process
A_burdickii_000695_nuclear_transport_factor_2_family_protein_[Arthrobacter]	GO:0051171	0.21359	regulation of nitrogen compound metabolic process
A_burdickii_000695_nuclear_transport_factor_2_family_protein_[Arthrobacter]	GO:0060255	0.21247	regulation of macromolecule metabolic process
A_burdickii_000695_nuclear_transport_factor_2_family_protein_[Arthrobacter]	GO:0016043	0.18921	cellular component organization
A_burdickii_000695_nuclear_transport_factor_2_family_protein_[Arthrobacter]	GO:0019219	0.18728	regulation of nucleobase-containing compound metabolic process
A_burdickii_000695_nuclear_transport_factor_2_family_protein_[Arthrobacter]	GO:0006351	0.18564	transcription, DNA-templated
A_burdickii_000695_nuclear_transport_factor_2_family_protein_[Arthrobacter]	GO:0097659	0.18503	nucleic acid-templated transcription
A_burdickii_000695_nuclear_transport_factor_2_family_protein_[Arthrobacter]	GO:0009889	0.18316	regulation of biosynthetic process
A_burdickii_000695_nuclear_transport_factor_2_family_protein_[Arthrobacter]	GO:0031326	0.18245	regulation of cellular biosynthetic process
A_burdickii_000695_nuclear_transport_factor_2_family_protein_[Arthrobacter]	GO:0051252	0.18188	regulation of RNA metabolic process
A_burdickii_000695_nuclear_transport_factor_2_family_protein_[Arthrobacter]	GO:0010556	0.17932	regulation of macromolecule biosynthetic process
A_burdickii_000695_nuclear_transport_factor_2_family_protein_[Arthrobacter]	GO:0010468	0.17845	regulation of gene expression
A_burdickii_000695_nuclear_transport_factor_2_family_protein_[Arthrobacter]	GO:2000112	0.17741	regulation of cellular macromolecule biosynthetic process
A_burdickii_000695_nuclear_transport_factor_2_family_protein_[Arthrobacter]	GO:0032774	0.17449	RNA biosynthetic process
A_burdickii_000695_nuclear_transport_factor_2_family_protein_[Arthrobacter]	GO:2001141	0.16855	regulation of RNA biosynthetic process
A_burdickii_000695_nuclear_transport_factor_2_family_protein_[Arthrobacter]	GO:1903506	0.1679	regulation of nucleic acid-templated transcription
A_burdickii_000695_nuclear_transport_factor_2_family_protein_[Arthrobacter]	GO:0006355	0.16709	regulation of transcription, DNA-templated
A_burdickii_000695_nuclear_transport_factor_2_family_protein_[Arthrobacter]	GO:0051716	0.15895	cellular response to stimulus
A_burdickii_000695_nuclear_transport_factor_2_family_protein_[Arthrobacter]	GO:0043603	0.15024	cellular amide metabolic process
A_burdickii_000695_nuclear_transport_factor_2_family_protein_[Arthrobacter]	GO:0006518	0.14522	peptide metabolic process
A_burdickii_000695_nuclear_transport_factor_2_family_protein_[Arthrobacter]	GO:0043604	0.1418	amide biosynthetic process
A_burdickii_000695_nuclear_transport_factor_2_family_protein_[Arthrobacter]	GO:0043043	0.1418	peptide biosynthetic process
A_burdickii_000695_nuclear_transport_factor_2_family_protein_[Arthrobacter]	GO:0006412	0.14155	translation
A_burdickii_000695_nuclear_transport_factor_2_family_protein_[Arthrobacter]	GO:0044085	0.14143	cellular component biogenesis
A_burdickii_000695_nuclear_transport_factor_2_family_protein_[Arthrobacter]	GO:0034654	0.13504	nucleobase-containing compound biosynthetic process
A_burdickii_000695_nuclear_transport_factor_2_family_protein_[Arthrobacter]	GO:0048519	0.13424	negative regulation of biological process
A_burdickii_000695_nuclear_transport_factor_2_family_protein_[Arthrobacter]	GO:0048523	0.13237	negative regulation of cellular process
A_burdickii_000695_nuclear_transport_factor_2_family_protein_[Arthrobacter]	GO:0007154	0.12712	cell communication
A_burdickii_000695_nuclear_transport_factor_2_family_protein_[Arthrobacter]	GO:0043412	0.12524	macromolecule modification
A_burdickii_000695_nuclear_transport_factor_2_family_protein_[Arthrobacter]	GO:0006950	0.12353	response to stress
A_burdickii_000695_nuclear_transport_factor_2_family_protein_[Arthrobacter]	GO:0036211	0.11749	protein modification process
A_burdickii_000695_nuclear_transport_factor_2_family_protein_[Arthrobacter]	GO:0006464	0.11743	cellular protein modification process
A_burdickii_000695_nuclear_transport_factor_2_family_protein_[Arthrobacter]	GO:0051234	0.11208	establishment of localization
A_burdickii_000695_nuclear_transport_factor_2_family_protein_[Arthrobacter]	GO:0032502	0.11179	developmental process
A_burdickii_000695_nuclear_transport_factor_2_family_protein_[Arthrobacter]	GO:0022607	0.11104	cellular component assembly
A_burdickii_000695_nuclear_transport_factor_2_family_protein_[Arthrobacter]	GO:0006996	0.1096	organelle organization
A_burdickii_000695_nuclear_transport_factor_2_family_protein_[Arthrobacter]	GO:0006810	0.10872	transport
A_burdickii_000695_nuclear_transport_factor_2_family_protein_[Arthrobacter]	GO:0009892	0.1079	negative regulation of metabolic process
A_burdickii_000695_nuclear_transport_factor_2_family_protein_[Arthrobacter]	GO:0031324	0.10764	negative regulation of cellular metabolic process
A_burdickii_000695_nuclear_transport_factor_2_family_protein_[Arthrobacter]	GO:0048856	0.10528	anatomical structure development
A_burdickii_000695_nuclear_transport_factor_2_family_protein_[Arthrobacter]	GO:0023052	0.10518	signaling
A_burdickii_000695_nuclear_transport_factor_2_family_protein_[Arthrobacter]	GO:0051172	0.10432	negative regulation of nitrogen compound metabolic process
A_burdickii_000695_nuclear_transport_factor_2_family_protein_[Arthrobacter]	GO:0010605	0.10353	negative regulation of macromolecule metabolic process
A_burdickii_002370_hypothetical_protein_JC-0161tmp_002370_[Arthrobacter]	GO:0006793	0.20849	phosphorus metabolic process
A_burdickii_002370_hypothetical_protein_JC-0161tmp_002370_[Arthrobacter]	GO:0006796	0.20062	phosphate-containing compound metabolic process
A_burdickii_002370_hypothetical_protein_JC-0161tmp_002370_[Arthrobacter]	GO:0009056	0.19674	catabolic process
A_burdickii_002370_hypothetical_protein_JC-0161tmp_002370_[Arthrobacter]	GO:0044248	0.19185	cellular catabolic process
A_burdickii_002370_hypothetical_protein_JC-0161tmp_002370_[Arthrobacter]	GO:0044283	0.1868	small molecule biosynthetic process
A_burdickii_002370_hypothetical_protein_JC-0161tmp_002370_[Arthrobacter]	GO:1901575	0.18412	organic substance catabolic process
A_burdickii_002370_hypothetical_protein_JC-0161tmp_002370_[Arthrobacter]	GO:0019637	0.1739	organophosphate metabolic process
A_burdickii_002370_hypothetical_protein_JC-0161tmp_002370_[Arthrobacter]	GO:1901135	0.16424	carbohydrate derivative metabolic process
A_burdickii_002370_hypothetical_protein_JC-0161tmp_002370_[Arthrobacter]	GO:0006082	0.16404	organic acid metabolic process
A_burdickii_002370_hypothetical_protein_JC-0161tmp_002370_[Arthrobacter]	GO:0043436	0.16264	oxoacid metabolic process
A_burdickii_002370_hypothetical_protein_JC-0161tmp_002370_[Arthrobacter]	GO:0019752	0.16173	carboxylic acid metabolic process
A_burdickii_002370_hypothetical_protein_JC-0161tmp_002370_[Arthrobacter]	GO:0090407	0.14066	organophosphate biosynthetic process
A_burdickii_002370_hypothetical_protein_JC-0161tmp_002370_[Arthrobacter]	GO:0006629	0.12906	lipid metabolic process
A_burdickii_002370_hypothetical_protein_JC-0161tmp_002370_[Arthrobacter]	GO:0044255	0.12566	cellular lipid metabolic process
A_burdickii_002370_hypothetical_protein_JC-0161tmp_002370_[Arthrobacter]	GO:0008610	0.12183	lipid biosynthetic process
A_burdickii_002370_hypothetical_protein_JC-0161tmp_002370_[Arthrobacter]	GO:1901565	0.11016	organonitrogen compound catabolic process
A_burdickii_002370_hypothetical_protein_JC-0161tmp_002370_[Arthrobacter]	GO:0032787	0.10627	monocarboxylic acid metabolic process
A_burdickii_002370_hypothetical_protein_JC-0161tmp_002370_[Arthrobacter]	GO:0005975	0.10258	carbohydrate metabolic process
A_burdickii_002370_hypothetical_protein_JC-0161tmp_002370_[Arthrobacter]	GO:0019439	0.10104	aromatic compound catabolic process
A_burdickii_002370_hypothetical_protein_JC-0161tmp_002370_[Arthrobacter]	GO:1901361	0.10037	organic cyclic compound catabolic process
A_burdickii_002370_hypothetical_protein_JC-0161tmp_002370_[Arthrobacter]	GO:0051716	0.10031	cellular response to stimulus
A_burdickii_003481_GIY-YIG_nuclease_family_protein_[Arthrobacter]	GO:0019222	0.22632	regulation of metabolic process
A_burdickii_003481_GIY-YIG_nuclease_family_protein_[Arthrobacter]	GO:0051716	0.21672	cellular response to stimulus
A_burdickii_003481_GIY-YIG_nuclease_family_protein_[Arthrobacter]	GO:0060255	0.21627	regulation of macromolecule metabolic process
A_burdickii_003481_GIY-YIG_nuclease_family_protein_[Arthrobacter]	GO:0032502	0.20788	developmental process
A_burdickii_003481_GIY-YIG_nuclease_family_protein_[Arthrobacter]	GO:0048856	0.19497	anatomical structure development
A_burdickii_003481_GIY-YIG_nuclease_family_protein_[Arthrobacter]	GO:0080090	0.19244	regulation of primary metabolic process
A_burdickii_003481_GIY-YIG_nuclease_family_protein_[Arthrobacter]	GO:0031323	0.19035	regulation of cellular metabolic process
A_burdickii_003481_GIY-YIG_nuclease_family_protein_[Arthrobacter]	GO:0051171	0.18917	regulation of nitrogen compound metabolic process
A_burdickii_003481_GIY-YIG_nuclease_family_protein_[Arthrobacter]	GO:0043412	0.18427	macromolecule modification
A_burdickii_003481_GIY-YIG_nuclease_family_protein_[Arthrobacter]	GO:0032501	0.18143	multicellular organismal process
A_burdickii_003481_GIY-YIG_nuclease_family_protein_[Arthrobacter]	GO:0016043	0.1779	cellular component organization
A_burdickii_003481_GIY-YIG_nuclease_family_protein_[Arthrobacter]	GO:0036211	0.17493	protein modification process
A_burdickii_003481_GIY-YIG_nuclease_family_protein_[Arthrobacter]	GO:0006464	0.1749	cellular protein modification process
A_burdickii_003481_GIY-YIG_nuclease_family_protein_[Arthrobacter]	GO:0010468	0.17366	regulation of gene expression
A_burdickii_003481_GIY-YIG_nuclease_family_protein_[Arthrobacter]	GO:0023052	0.1734	signaling
A_burdickii_003481_GIY-YIG_nuclease_family_protein_[Arthrobacter]	GO:0048519	0.17077	negative regulation of biological process
A_burdickii_003481_GIY-YIG_nuclease_family_protein_[Arthrobacter]	GO:0007165	0.16659	signal transduction
A_burdickii_003481_GIY-YIG_nuclease_family_protein_[Arthrobacter]	GO:0007154	0.16092	cell communication
A_burdickii_003481_GIY-YIG_nuclease_family_protein_[Arthrobacter]	GO:0034654	0.15955	nucleobase-containing compound biosynthetic process
A_burdickii_003481_GIY-YIG_nuclease_family_protein_[Arthrobacter]	GO:0006950	0.15113	response to stress
A_burdickii_003481_GIY-YIG_nuclease_family_protein_[Arthrobacter]	GO:0009056	0.14955	catabolic process
A_burdickii_003481_GIY-YIG_nuclease_family_protein_[Arthrobacter]	GO:0048518	0.1492	positive regulation of biological process
A_burdickii_003481_GIY-YIG_nuclease_family_protein_[Arthrobacter]	GO:0007275	0.14627	multicellular organism development
A_burdickii_003481_GIY-YIG_nuclease_family_protein_[Arthrobacter]	GO:0019219	0.14517	regulation of nucleobase-containing compound metabolic process
A_burdickii_003481_GIY-YIG_nuclease_family_protein_[Arthrobacter]	GO:0042221	0.14444	response to chemical
A_burdickii_003481_GIY-YIG_nuclease_family_protein_[Arthrobacter]	GO:0051252	0.14129	regulation of RNA metabolic process
A_burdickii_003481_GIY-YIG_nuclease_family_protein_[Arthrobacter]	GO:0097659	0.14038	nucleic acid-templated transcription
A_burdickii_003481_GIY-YIG_nuclease_family_protein_[Arthrobacter]	GO:0032774	0.1399	RNA biosynthetic process
A_burdickii_003481_GIY-YIG_nuclease_family_protein_[Arthrobacter]	GO:0006351	0.13928	transcription, DNA-templated
A_burdickii_003481_GIY-YIG_nuclease_family_protein_[Arthrobacter]	GO:0009889	0.13667	regulation of biosynthetic process
A_burdickii_003481_GIY-YIG_nuclease_family_protein_[Arthrobacter]	GO:0031326	0.13396	regulation of cellular biosynthetic process
A_burdickii_003481_GIY-YIG_nuclease_family_protein_[Arthrobacter]	GO:0048523	0.13389	negative regulation of cellular process
A_burdickii_003481_GIY-YIG_nuclease_family_protein_[Arthrobacter]	GO:0048522	0.13342	positive regulation of cellular process
A_burdickii_003481_GIY-YIG_nuclease_family_protein_[Arthrobacter]	GO:1901575	0.13149	organic substance catabolic process
A_burdickii_003481_GIY-YIG_nuclease_family_protein_[Arthrobacter]	GO:0010556	0.12972	regulation of macromolecule biosynthetic process
A_burdickii_003481_GIY-YIG_nuclease_family_protein_[Arthrobacter]	GO:2000112	0.12683	regulation of cellular macromolecule biosynthetic process
A_burdickii_003481_GIY-YIG_nuclease_family_protein_[Arthrobacter]	GO:2001141	0.12585	regulation of RNA biosynthetic process
A_burdickii_003481_GIY-YIG_nuclease_family_protein_[Arthrobacter]	GO:1903506	0.12396	regulation of nucleic acid-templated transcription
A_burdickii_003481_GIY-YIG_nuclease_family_protein_[Arthrobacter]	GO:0006355	0.12349	regulation of transcription, DNA-templated
A_burdickii_003481_GIY-YIG_nuclease_family_protein_[Arthrobacter]	GO:0065008	0.12341	regulation of biological quality
A_burdickii_003481_GIY-YIG_nuclease_family_protein_[Arthrobacter]	GO:0048731	0.12046	system development
A_burdickii_003481_GIY-YIG_nuclease_family_protein_[Arthrobacter]	GO:0044248	0.11836	cellular catabolic process
A_burdickii_003481_GIY-YIG_nuclease_family_protein_[Arthrobacter]	GO:0006793	0.11692	phosphorus metabolic process
A_burdickii_003481_GIY-YIG_nuclease_family_protein_[Arthrobacter]	GO:0009892	0.11173	negative regulation of metabolic process
A_burdickii_003481_GIY-YIG_nuclease_family_protein_[Arthrobacter]	GO:0048583	0.11167	regulation of response to stimulus
A_burdickii_003481_GIY-YIG_nuclease_family_protein_[Arthrobacter]	GO:0048869	0.10907	cellular developmental process
A_burdickii_003481_GIY-YIG_nuclease_family_protein_[Arthrobacter]	GO:0030154	0.10749	cell differentiation
A_burdickii_003481_GIY-YIG_nuclease_family_protein_[Arthrobacter]	GO:0010605	0.10676	negative regulation of macromolecule metabolic process
A_burdickii_003481_GIY-YIG_nuclease_family_protein_[Arthrobacter]	GO:0009653	0.10584	anatomical structure morphogenesis
A_burdickii_003481_GIY-YIG_nuclease_family_protein_[Arthrobacter]	GO:0006796	0.10573	phosphate-containing compound metabolic process
A_burdickii_003481_GIY-YIG_nuclease_family_protein_[Arthrobacter]	GO:0070887	0.10462	cellular response to chemical stimulus
A_burdickii_003481_GIY-YIG_nuclease_family_protein_[Arthrobacter]	GO:0044419	0.10349	biological process involved in interspecies interaction between organisms
A_burdickii_003481_GIY-YIG_nuclease_family_protein_[Arthrobacter]	GO:0065009	0.10122	regulation of molecular function
A_burdickii_002502_type_II_toxin-antitoxin_system_PemK/MazF_family_toxin_[Arthrobacter]	GO:0016070	0.30864	RNA metabolic process
A_burdickii_002502_type_II_toxin-antitoxin_system_PemK/MazF_family_toxin_[Arthrobacter]	GO:0006518	0.19345	peptide metabolic process
A_burdickii_002502_type_II_toxin-antitoxin_system_PemK/MazF_family_toxin_[Arthrobacter]	GO:0043043	0.19302	peptide biosynthetic process
A_burdickii_002502_type_II_toxin-antitoxin_system_PemK/MazF_family_toxin_[Arthrobacter]	GO:0043603	0.19256	cellular amide metabolic process
A_burdickii_002502_type_II_toxin-antitoxin_system_PemK/MazF_family_toxin_[Arthrobacter]	GO:0006412	0.1925	translation
A_burdickii_002502_type_II_toxin-antitoxin_system_PemK/MazF_family_toxin_[Arthrobacter]	GO:0006396	0.18197	RNA processing
A_burdickii_002502_type_II_toxin-antitoxin_system_PemK/MazF_family_toxin_[Arthrobacter]	GO:0043604	0.17689	amide biosynthetic process
A_burdickii_002502_type_II_toxin-antitoxin_system_PemK/MazF_family_toxin_[Arthrobacter]	GO:0044085	0.16879	cellular component biogenesis
A_burdickii_002502_type_II_toxin-antitoxin_system_PemK/MazF_family_toxin_[Arthrobacter]	GO:0090305	0.16134	nucleic acid phosphodiester bond hydrolysis
A_burdickii_002502_type_II_toxin-antitoxin_system_PemK/MazF_family_toxin_[Arthrobacter]	GO:0022613	0.15977	ribonucleoprotein complex biogenesis
A_burdickii_002502_type_II_toxin-antitoxin_system_PemK/MazF_family_toxin_[Arthrobacter]	GO:0034470	0.15826	ncRNA processing
A_burdickii_002502_type_II_toxin-antitoxin_system_PemK/MazF_family_toxin_[Arthrobacter]	GO:0042254	0.15763	ribosome biogenesis
A_burdickii_002502_type_II_toxin-antitoxin_system_PemK/MazF_family_toxin_[Arthrobacter]	GO:0034660	0.14187	ncRNA metabolic process
A_burdickii_002502_type_II_toxin-antitoxin_system_PemK/MazF_family_toxin_[Arthrobacter]	GO:0043412	0.13115	macromolecule modification
A_burdickii_002502_type_II_toxin-antitoxin_system_PemK/MazF_family_toxin_[Arthrobacter]	GO:0019222	0.12474	regulation of metabolic process
A_burdickii_002502_type_II_toxin-antitoxin_system_PemK/MazF_family_toxin_[Arthrobacter]	GO:0060255	0.12183	regulation of macromolecule metabolic process
A_burdickii_002502_type_II_toxin-antitoxin_system_PemK/MazF_family_toxin_[Arthrobacter]	GO:0034654	0.11943	nucleobase-containing compound biosynthetic process
A_burdickii_002502_type_II_toxin-antitoxin_system_PemK/MazF_family_toxin_[Arthrobacter]	GO:0080090	0.11434	regulation of primary metabolic process
A_burdickii_002502_type_II_toxin-antitoxin_system_PemK/MazF_family_toxin_[Arthrobacter]	GO:0031323	0.11345	regulation of cellular metabolic process
A_burdickii_002502_type_II_toxin-antitoxin_system_PemK/MazF_family_toxin_[Arthrobacter]	GO:0051171	0.11259	regulation of nitrogen compound metabolic process
A_burdickii_002502_type_II_toxin-antitoxin_system_PemK/MazF_family_toxin_[Arthrobacter]	GO:0010468	0.11151	regulation of gene expression
A_burdickii_002502_type_II_toxin-antitoxin_system_PemK/MazF_family_toxin_[Arthrobacter]	GO:0032774	0.10859	RNA biosynthetic process
A_burdickii_002502_type_II_toxin-antitoxin_system_PemK/MazF_family_toxin_[Arthrobacter]	GO:0006351	0.1059	transcription, DNA-templated
A_burdickii_002502_type_II_toxin-antitoxin_system_PemK/MazF_family_toxin_[Arthrobacter]	GO:0097659	0.10541	nucleic acid-templated transcription
A_burdickii_002502_type_II_toxin-antitoxin_system_PemK/MazF_family_toxin_[Arthrobacter]	GO:0016072	0.10491	rRNA metabolic process
A_burdickii_002502_type_II_toxin-antitoxin_system_PemK/MazF_family_toxin_[Arthrobacter]	GO:0019219	0.10364	regulation of nucleobase-containing compound metabolic process
A_burdickii_002502_type_II_toxin-antitoxin_system_PemK/MazF_family_toxin_[Arthrobacter]	GO:0090501	0.1035	RNA phosphodiester bond hydrolysis
A_burdickii_002502_type_II_toxin-antitoxin_system_PemK/MazF_family_toxin_[Arthrobacter]	GO:0006364	0.10338	rRNA processing
A_burdickii_002502_type_II_toxin-antitoxin_system_PemK/MazF_family_toxin_[Arthrobacter]	GO:0009056	0.10259	catabolic process
A_burdickii_002502_type_II_toxin-antitoxin_system_PemK/MazF_family_toxin_[Arthrobacter]	GO:0051252	0.10231	regulation of RNA metabolic process
A_burdickii_002502_type_II_toxin-antitoxin_system_PemK/MazF_family_toxin_[Arthrobacter]	GO:0031326	0.10222	regulation of cellular biosynthetic process
A_burdickii_002502_type_II_toxin-antitoxin_system_PemK/MazF_family_toxin_[Arthrobacter]	GO:0009889	0.10193	regulation of biosynthetic process
A_burdickii_002502_type_II_toxin-antitoxin_system_PemK/MazF_family_toxin_[Arthrobacter]	GO:0016043	0.10128	cellular component organization
A_burdickii_002502_type_II_toxin-antitoxin_system_PemK/MazF_family_toxin_[Arthrobacter]	GO:0010556	0.10044	regulation of macromolecule biosynthetic process
A_burdickii_000818_hypothetical_protein_JC-0161tmp_000818_[Arthrobacter]	GO:0016070	0.1955	RNA metabolic process
A_burdickii_000818_hypothetical_protein_JC-0161tmp_000818_[Arthrobacter]	GO:0009056	0.1826	catabolic process
A_burdickii_000818_hypothetical_protein_JC-0161tmp_000818_[Arthrobacter]	GO:0031323	0.17716	regulation of cellular metabolic process
A_burdickii_000818_hypothetical_protein_JC-0161tmp_000818_[Arthrobacter]	GO:0019222	0.17264	regulation of metabolic process
A_burdickii_000818_hypothetical_protein_JC-0161tmp_000818_[Arthrobacter]	GO:1901575	0.16642	organic substance catabolic process
A_burdickii_000818_hypothetical_protein_JC-0161tmp_000818_[Arthrobacter]	GO:0060255	0.16102	regulation of macromolecule metabolic process
A_burdickii_000818_hypothetical_protein_JC-0161tmp_000818_[Arthrobacter]	GO:0080090	0.15929	regulation of primary metabolic process
A_burdickii_000818_hypothetical_protein_JC-0161tmp_000818_[Arthrobacter]	GO:0051171	0.15663	regulation of nitrogen compound metabolic process
A_burdickii_000818_hypothetical_protein_JC-0161tmp_000818_[Arthrobacter]	GO:0097659	0.14143	nucleic acid-templated transcription
A_burdickii_000818_hypothetical_protein_JC-0161tmp_000818_[Arthrobacter]	GO:0009889	0.14103	regulation of biosynthetic process
A_burdickii_000818_hypothetical_protein_JC-0161tmp_000818_[Arthrobacter]	GO:0006351	0.141	transcription, DNA-templated
A_burdickii_000818_hypothetical_protein_JC-0161tmp_000818_[Arthrobacter]	GO:0031326	0.14001	regulation of cellular biosynthetic process
A_burdickii_000818_hypothetical_protein_JC-0161tmp_000818_[Arthrobacter]	GO:0006796	0.13985	phosphate-containing compound metabolic process
A_burdickii_000818_hypothetical_protein_JC-0161tmp_000818_[Arthrobacter]	GO:0051252	0.13915	regulation of RNA metabolic process
A_burdickii_000818_hypothetical_protein_JC-0161tmp_000818_[Arthrobacter]	GO:0019219	0.13811	regulation of nucleobase-containing compound metabolic process
A_burdickii_000818_hypothetical_protein_JC-0161tmp_000818_[Arthrobacter]	GO:0010556	0.13598	regulation of macromolecule biosynthetic process
A_burdickii_000818_hypothetical_protein_JC-0161tmp_000818_[Arthrobacter]	GO:2000112	0.13469	regulation of cellular macromolecule biosynthetic process
A_burdickii_000818_hypothetical_protein_JC-0161tmp_000818_[Arthrobacter]	GO:0032774	0.13356	RNA biosynthetic process
A_burdickii_000818_hypothetical_protein_JC-0161tmp_000818_[Arthrobacter]	GO:0006793	0.13333	phosphorus metabolic process
A_burdickii_000818_hypothetical_protein_JC-0161tmp_000818_[Arthrobacter]	GO:2001141	0.12954	regulation of RNA biosynthetic process
A_burdickii_000818_hypothetical_protein_JC-0161tmp_000818_[Arthrobacter]	GO:1903506	0.12949	regulation of nucleic acid-templated transcription
A_burdickii_000818_hypothetical_protein_JC-0161tmp_000818_[Arthrobacter]	GO:0006355	0.12857	regulation of transcription, DNA-templated
A_burdickii_000818_hypothetical_protein_JC-0161tmp_000818_[Arthrobacter]	GO:0010468	0.12653	regulation of gene expression
A_burdickii_000818_hypothetical_protein_JC-0161tmp_000818_[Arthrobacter]	GO:0044248	0.12634	cellular catabolic process
A_burdickii_000818_hypothetical_protein_JC-0161tmp_000818_[Arthrobacter]	GO:0016043	0.11482	cellular component organization
A_burdickii_000818_hypothetical_protein_JC-0161tmp_000818_[Arthrobacter]	GO:0043412	0.10874	macromolecule modification
A_burdickii_000818_hypothetical_protein_JC-0161tmp_000818_[Arthrobacter]	GO:0051234	0.10678	establishment of localization
A_burdickii_000818_hypothetical_protein_JC-0161tmp_000818_[Arthrobacter]	GO:0051716	0.10641	cellular response to stimulus
A_burdickii_000818_hypothetical_protein_JC-0161tmp_000818_[Arthrobacter]	GO:0034654	0.10548	nucleobase-containing compound biosynthetic process
A_burdickii_000818_hypothetical_protein_JC-0161tmp_000818_[Arthrobacter]	GO:0006508	0.10542	proteolysis
A_burdickii_000818_hypothetical_protein_JC-0161tmp_000818_[Arthrobacter]	GO:0006810	0.1045	transport
A_burdickii_000818_hypothetical_protein_JC-0161tmp_000818_[Arthrobacter]	GO:0006950	0.10138	response to stress
A_burdickii_002720_DAK2_domain-containing_protein_[Arthrobacter]	GO:0006793	0.21724	phosphorus metabolic process
A_burdickii_002720_DAK2_domain-containing_protein_[Arthrobacter]	GO:0006796	0.21497	phosphate-containing compound metabolic process
A_burdickii_002720_DAK2_domain-containing_protein_[Arthrobacter]	GO:0019637	0.21077	organophosphate metabolic process
A_burdickii_002720_DAK2_domain-containing_protein_[Arthrobacter]	GO:0009056	0.1857	catabolic process
A_burdickii_002720_DAK2_domain-containing_protein_[Arthrobacter]	GO:1901575	0.16596	organic substance catabolic process
A_burdickii_002720_DAK2_domain-containing_protein_[Arthrobacter]	GO:0090407	0.15599	organophosphate biosynthetic process
A_burdickii_002720_DAK2_domain-containing_protein_[Arthrobacter]	GO:0044248	0.15258	cellular catabolic process
A_burdickii_002720_DAK2_domain-containing_protein_[Arthrobacter]	GO:0005975	0.14451	carbohydrate metabolic process
A_burdickii_002720_DAK2_domain-containing_protein_[Arthrobacter]	GO:1901135	0.13855	carbohydrate derivative metabolic process
A_burdickii_002720_DAK2_domain-containing_protein_[Arthrobacter]	GO:0006767	0.12837	water-soluble vitamin metabolic process
A_burdickii_002720_DAK2_domain-containing_protein_[Arthrobacter]	GO:0006082	0.12771	organic acid metabolic process
A_burdickii_002720_DAK2_domain-containing_protein_[Arthrobacter]	GO:0009110	0.12708	vitamin biosynthetic process
A_burdickii_002720_DAK2_domain-containing_protein_[Arthrobacter]	GO:0042364	0.12696	water-soluble vitamin biosynthetic process
A_burdickii_002720_DAK2_domain-containing_protein_[Arthrobacter]	GO:0006766	0.12693	vitamin metabolic process
A_burdickii_002720_DAK2_domain-containing_protein_[Arthrobacter]	GO:0043436	0.12521	oxoacid metabolic process
A_burdickii_002720_DAK2_domain-containing_protein_[Arthrobacter]	GO:0019752	0.12436	carboxylic acid metabolic process
A_burdickii_002720_DAK2_domain-containing_protein_[Arthrobacter]	GO:0043412	0.12309	macromolecule modification
A_burdickii_002720_DAK2_domain-containing_protein_[Arthrobacter]	GO:0006790	0.12146	sulfur compound metabolic process
A_burdickii_002720_DAK2_domain-containing_protein_[Arthrobacter]	GO:0016070	0.10982	RNA metabolic process
A_burdickii_002720_DAK2_domain-containing_protein_[Arthrobacter]	GO:0006629	0.10323	lipid metabolic process
A_burdickii_002720_DAK2_domain-containing_protein_[Arthrobacter]	GO:0044255	0.10296	cellular lipid metabolic process
A_burdickii_002720_DAK2_domain-containing_protein_[Arthrobacter]	GO:0044272	0.10063	sulfur compound biosynthetic process
A_burdickii_000059_polyphenol_oxidase_family_protein_[Arthrobacter]	GO:0009056	0.15943	catabolic process
A_burdickii_000059_polyphenol_oxidase_family_protein_[Arthrobacter]	GO:0044248	0.15296	cellular catabolic process
A_burdickii_000059_polyphenol_oxidase_family_protein_[Arthrobacter]	GO:0016070	0.14067	RNA metabolic process
A_burdickii_000059_polyphenol_oxidase_family_protein_[Arthrobacter]	GO:0043436	0.139	oxoacid metabolic process
A_burdickii_000059_polyphenol_oxidase_family_protein_[Arthrobacter]	GO:0006082	0.13898	organic acid metabolic process
A_burdickii_000059_polyphenol_oxidase_family_protein_[Arthrobacter]	GO:0006793	0.13706	phosphorus metabolic process
A_burdickii_000059_polyphenol_oxidase_family_protein_[Arthrobacter]	GO:0019752	0.13693	carboxylic acid metabolic process
A_burdickii_000059_polyphenol_oxidase_family_protein_[Arthrobacter]	GO:1901575	0.13623	organic substance catabolic process
A_burdickii_000059_polyphenol_oxidase_family_protein_[Arthrobacter]	GO:0006796	0.1359	phosphate-containing compound metabolic process
A_burdickii_000059_polyphenol_oxidase_family_protein_[Arthrobacter]	GO:1901135	0.11005	carbohydrate derivative metabolic process
A_burdickii_000059_polyphenol_oxidase_family_protein_[Arthrobacter]	GO:0044283	0.10954	small molecule biosynthetic process
A_burdickii_000059_polyphenol_oxidase_family_protein_[Arthrobacter]	GO:0019637	0.1059	organophosphate metabolic process
A_burdickii_000059_polyphenol_oxidase_family_protein_[Arthrobacter]	GO:0043412	0.10567	macromolecule modification
A_burdickii_000059_polyphenol_oxidase_family_protein_[Arthrobacter]	GO:0043603	0.10549	cellular amide metabolic process
A_burdickii_000059_polyphenol_oxidase_family_protein_[Arthrobacter]	GO:0034654	0.10096	nucleobase-containing compound biosynthetic process
A_burdickii_001449_AzlC_family_ABC_transporter_permease_[Arthrobacter]	GO:0006796	0.34708	phosphate-containing compound metabolic process
A_burdickii_001449_AzlC_family_ABC_transporter_permease_[Arthrobacter]	GO:0090407	0.29086	organophosphate biosynthetic process
A_burdickii_001449_AzlC_family_ABC_transporter_permease_[Arthrobacter]	GO:0019637	0.27656	organophosphate metabolic process
A_burdickii_001449_AzlC_family_ABC_transporter_permease_[Arthrobacter]	GO:1901135	0.2486	carbohydrate derivative metabolic process
A_burdickii_001449_AzlC_family_ABC_transporter_permease_[Arthrobacter]	GO:0044283	0.19308	small molecule biosynthetic process
A_burdickii_001449_AzlC_family_ABC_transporter_permease_[Arthrobacter]	GO:0055085	0.18644	transmembrane transport
A_burdickii_001449_AzlC_family_ABC_transporter_permease_[Arthrobacter]	GO:1901137	0.1731	carbohydrate derivative biosynthetic process
A_burdickii_001449_AzlC_family_ABC_transporter_permease_[Arthrobacter]	GO:0006810	0.16408	transport
A_burdickii_001449_AzlC_family_ABC_transporter_permease_[Arthrobacter]	GO:0051234	0.16267	establishment of localization
A_burdickii_001449_AzlC_family_ABC_transporter_permease_[Arthrobacter]	GO:0006082	0.15922	organic acid metabolic process
A_burdickii_001449_AzlC_family_ABC_transporter_permease_[Arthrobacter]	GO:0019752	0.15644	carboxylic acid metabolic process
A_burdickii_001449_AzlC_family_ABC_transporter_permease_[Arthrobacter]	GO:0043436	0.15484	oxoacid metabolic process
A_burdickii_001449_AzlC_family_ABC_transporter_permease_[Arthrobacter]	GO:0006091	0.15336	generation of precursor metabolites and energy
A_burdickii_001449_AzlC_family_ABC_transporter_permease_[Arthrobacter]	GO:0008610	0.15042	lipid biosynthetic process
A_burdickii_001449_AzlC_family_ABC_transporter_permease_[Arthrobacter]	GO:0008654	0.14547	phospholipid biosynthetic process
A_burdickii_001449_AzlC_family_ABC_transporter_permease_[Arthrobacter]	GO:0044255	0.1432	cellular lipid metabolic process
A_burdickii_001449_AzlC_family_ABC_transporter_permease_[Arthrobacter]	GO:0006811	0.14292	ion transport
A_burdickii_001449_AzlC_family_ABC_transporter_permease_[Arthrobacter]	GO:0006629	0.13722	lipid metabolic process
A_burdickii_001449_AzlC_family_ABC_transporter_permease_[Arthrobacter]	GO:1901605	0.13187	alpha-amino acid metabolic process
A_burdickii_001449_AzlC_family_ABC_transporter_permease_[Arthrobacter]	GO:0055086	0.13045	nucleobase-containing small molecule metabolic process
A_burdickii_001449_AzlC_family_ABC_transporter_permease_[Arthrobacter]	GO:0034220	0.12772	ion transmembrane transport
A_burdickii_001449_AzlC_family_ABC_transporter_permease_[Arthrobacter]	GO:0006644	0.11193	phospholipid metabolic process
A_burdickii_001449_AzlC_family_ABC_transporter_permease_[Arthrobacter]	GO:0005975	0.10662	carbohydrate metabolic process
A_burdickii_001449_AzlC_family_ABC_transporter_permease_[Arthrobacter]	GO:0006766	0.10572	vitamin metabolic process
A_burdickii_001449_AzlC_family_ABC_transporter_permease_[Arthrobacter]	GO:0006767	0.10551	water-soluble vitamin metabolic process
A_burdickii_001449_AzlC_family_ABC_transporter_permease_[Arthrobacter]	GO:0009110	0.10501	vitamin biosynthetic process
A_burdickii_001449_AzlC_family_ABC_transporter_permease_[Arthrobacter]	GO:0042364	0.1043	water-soluble vitamin biosynthetic process
A_burdickii_003434_glycogen_debranching_protein_GlgX_[Arthrobacter]	GO:0006082	0.15912	organic acid metabolic process
A_burdickii_003434_glycogen_debranching_protein_GlgX_[Arthrobacter]	GO:0043436	0.15732	oxoacid metabolic process
A_burdickii_003434_glycogen_debranching_protein_GlgX_[Arthrobacter]	GO:0019752	0.15162	carboxylic acid metabolic process
A_burdickii_003434_glycogen_debranching_protein_GlgX_[Arthrobacter]	GO:0006796	0.13637	phosphate-containing compound metabolic process
A_burdickii_003434_glycogen_debranching_protein_GlgX_[Arthrobacter]	GO:0006793	0.13532	phosphorus metabolic process
A_burdickii_003434_glycogen_debranching_protein_GlgX_[Arthrobacter]	GO:0005975	0.12989	carbohydrate metabolic process
A_burdickii_003434_glycogen_debranching_protein_GlgX_[Arthrobacter]	GO:0006091	0.11853	generation of precursor metabolites and energy
A_burdickii_003434_glycogen_debranching_protein_GlgX_[Arthrobacter]	GO:0009056	0.11751	catabolic process
A_burdickii_003434_glycogen_debranching_protein_GlgX_[Arthrobacter]	GO:0044283	0.10772	small molecule biosynthetic process
A_burdickii_003434_glycogen_debranching_protein_GlgX_[Arthrobacter]	GO:0043412	0.10663	macromolecule modification
A_burdickii_001642_FAD-dependent_monooxygenase_[Arthrobacter]	GO:0006793	0.21776	phosphorus metabolic process
A_burdickii_001642_FAD-dependent_monooxygenase_[Arthrobacter]	GO:0006796	0.20555	phosphate-containing compound metabolic process
A_burdickii_001642_FAD-dependent_monooxygenase_[Arthrobacter]	GO:0005975	0.1817	carbohydrate metabolic process
A_burdickii_001642_FAD-dependent_monooxygenase_[Arthrobacter]	GO:0009056	0.1787	catabolic process
A_burdickii_001642_FAD-dependent_monooxygenase_[Arthrobacter]	GO:1901137	0.1686	carbohydrate derivative biosynthetic process
A_burdickii_001642_FAD-dependent_monooxygenase_[Arthrobacter]	GO:0019637	0.16172	organophosphate metabolic process
A_burdickii_001642_FAD-dependent_monooxygenase_[Arthrobacter]	GO:1901575	0.15657	organic substance catabolic process
A_burdickii_001642_FAD-dependent_monooxygenase_[Arthrobacter]	GO:0006629	0.14599	lipid metabolic process
A_burdickii_001642_FAD-dependent_monooxygenase_[Arthrobacter]	GO:0044255	0.14146	cellular lipid metabolic process
A_burdickii_001642_FAD-dependent_monooxygenase_[Arthrobacter]	GO:0006082	0.13857	organic acid metabolic process
A_burdickii_001642_FAD-dependent_monooxygenase_[Arthrobacter]	GO:0090407	0.13493	organophosphate biosynthetic process
A_burdickii_001642_FAD-dependent_monooxygenase_[Arthrobacter]	GO:0044248	0.12768	cellular catabolic process
A_burdickii_001642_FAD-dependent_monooxygenase_[Arthrobacter]	GO:0043436	0.12483	oxoacid metabolic process
A_burdickii_001642_FAD-dependent_monooxygenase_[Arthrobacter]	GO:0044283	0.12322	small molecule biosynthetic process
A_burdickii_001642_FAD-dependent_monooxygenase_[Arthrobacter]	GO:0019752	0.12213	carboxylic acid metabolic process
A_burdickii_001642_FAD-dependent_monooxygenase_[Arthrobacter]	GO:0008610	0.10748	lipid biosynthetic process
A_burdickii_001642_FAD-dependent_monooxygenase_[Arthrobacter]	GO:0043412	0.10408	macromolecule modification
A_burdickii_002607_FAD-binding_protein_[Arthrobacter]	GO:0044283	0.51673	small molecule biosynthetic process
A_burdickii_002607_FAD-binding_protein_[Arthrobacter]	GO:0006796	0.26768	phosphate-containing compound metabolic process
A_burdickii_002607_FAD-binding_protein_[Arthrobacter]	GO:0006793	0.26151	phosphorus metabolic process
A_burdickii_002607_FAD-binding_protein_[Arthrobacter]	GO:0043436	0.24704	oxoacid metabolic process
A_burdickii_002607_FAD-binding_protein_[Arthrobacter]	GO:0019752	0.24666	carboxylic acid metabolic process
A_burdickii_002607_FAD-binding_protein_[Arthrobacter]	GO:0006082	0.24058	organic acid metabolic process
A_burdickii_002607_FAD-binding_protein_[Arthrobacter]	GO:0016053	0.18973	organic acid biosynthetic process
A_burdickii_002607_FAD-binding_protein_[Arthrobacter]	GO:0046394	0.18179	carboxylic acid biosynthetic process
A_burdickii_002607_FAD-binding_protein_[Arthrobacter]	GO:0019637	0.17437	organophosphate metabolic process
A_burdickii_002607_FAD-binding_protein_[Arthrobacter]	GO:0090407	0.15384	organophosphate biosynthetic process
A_burdickii_002607_FAD-binding_protein_[Arthrobacter]	GO:0006520	0.14989	cellular amino acid metabolic process
A_burdickii_002607_FAD-binding_protein_[Arthrobacter]	GO:0043412	0.12564	macromolecule modification
A_burdickii_002607_FAD-binding_protein_[Arthrobacter]	GO:0008652	0.12115	cellular amino acid biosynthetic process
A_burdickii_002607_FAD-binding_protein_[Arthrobacter]	GO:1901605	0.1135	alpha-amino acid metabolic process
A_burdickii_002607_FAD-binding_protein_[Arthrobacter]	GO:0044272	0.11196	sulfur compound biosynthetic process
A_burdickii_002607_FAD-binding_protein_[Arthrobacter]	GO:0006790	0.10996	sulfur compound metabolic process
A_burdickii_002607_FAD-binding_protein_[Arthrobacter]	GO:1901135	0.10929	carbohydrate derivative metabolic process
A_burdickii_002607_FAD-binding_protein_[Arthrobacter]	GO:0005975	0.10772	carbohydrate metabolic process
A_burdickii_002607_FAD-binding_protein_[Arthrobacter]	GO:0006766	0.1016	vitamin metabolic process
A_burdickii_002607_FAD-binding_protein_[Arthrobacter]	GO:0006767	0.10051	water-soluble vitamin metabolic process
A_burdickii_000719_aldo/keto_reductase_[Arthrobacter]	GO:0006796	0.20834	phosphate-containing compound metabolic process
A_burdickii_000719_aldo/keto_reductase_[Arthrobacter]	GO:0006082	0.16013	organic acid metabolic process
A_burdickii_000719_aldo/keto_reductase_[Arthrobacter]	GO:0043436	0.15777	oxoacid metabolic process
A_burdickii_000719_aldo/keto_reductase_[Arthrobacter]	GO:0019752	0.15432	carboxylic acid metabolic process
A_burdickii_000719_aldo/keto_reductase_[Arthrobacter]	GO:0019637	0.13242	organophosphate metabolic process
A_burdickii_000719_aldo/keto_reductase_[Arthrobacter]	GO:0009056	0.13049	catabolic process
A_burdickii_000719_aldo/keto_reductase_[Arthrobacter]	GO:1901135	0.1232	carbohydrate derivative metabolic process
A_burdickii_000719_aldo/keto_reductase_[Arthrobacter]	GO:1901575	0.11805	organic substance catabolic process
A_burdickii_000719_aldo/keto_reductase_[Arthrobacter]	GO:0034654	0.11649	nucleobase-containing compound biosynthetic process
A_burdickii_000719_aldo/keto_reductase_[Arthrobacter]	GO:0044283	0.11617	small molecule biosynthetic process
A_burdickii_000719_aldo/keto_reductase_[Arthrobacter]	GO:0005975	0.10845	carbohydrate metabolic process
A_burdickii_000719_aldo/keto_reductase_[Arthrobacter]	GO:0090407	0.1015	organophosphate biosynthetic process
A_burdickii_001404_tRNA-dihydrouridine_synthase_[Arthrobacter]	GO:0044419	0.1904	biological process involved in interspecies interaction between organisms
A_burdickii_001404_tRNA-dihydrouridine_synthase_[Arthrobacter]	GO:0016043	0.17491	cellular component organization
A_burdickii_001404_tRNA-dihydrouridine_synthase_[Arthrobacter]	GO:0009056	0.16197	catabolic process
A_burdickii_001404_tRNA-dihydrouridine_synthase_[Arthrobacter]	GO:0006508	0.15117	proteolysis
A_burdickii_001404_tRNA-dihydrouridine_synthase_[Arthrobacter]	GO:1901575	0.14917	organic substance catabolic process
A_burdickii_001404_tRNA-dihydrouridine_synthase_[Arthrobacter]	GO:0044248	0.14428	cellular catabolic process
A_burdickii_001404_tRNA-dihydrouridine_synthase_[Arthrobacter]	GO:0006950	0.13762	response to stress
A_burdickii_001404_tRNA-dihydrouridine_synthase_[Arthrobacter]	GO:0051716	0.12216	cellular response to stimulus
A_burdickii_001404_tRNA-dihydrouridine_synthase_[Arthrobacter]	GO:0009057	0.12082	macromolecule catabolic process
A_burdickii_001404_tRNA-dihydrouridine_synthase_[Arthrobacter]	GO:0032502	0.11739	developmental process
A_burdickii_001404_tRNA-dihydrouridine_synthase_[Arthrobacter]	GO:0048856	0.11198	anatomical structure development
A_burdickii_001404_tRNA-dihydrouridine_synthase_[Arthrobacter]	GO:0051234	0.11051	establishment of localization
A_burdickii_001404_tRNA-dihydrouridine_synthase_[Arthrobacter]	GO:0044403	0.10767	biological process involved in symbiotic interaction
A_burdickii_001404_tRNA-dihydrouridine_synthase_[Arthrobacter]	GO:0006810	0.1074	transport
A_burdickii_001404_tRNA-dihydrouridine_synthase_[Arthrobacter]	GO:0032501	0.10608	multicellular organismal process
A_burdickii_001404_tRNA-dihydrouridine_synthase_[Arthrobacter]	GO:0016032	0.10109	viral process
A_burdickii_003384_hypothetical_protein_JC-0161tmp_003384_[Arthrobacter]	GO:0043412	0.23268	macromolecule modification
A_burdickii_003384_hypothetical_protein_JC-0161tmp_003384_[Arthrobacter]	GO:0016070	0.22474	RNA metabolic process
A_burdickii_003384_hypothetical_protein_JC-0161tmp_003384_[Arthrobacter]	GO:0044085	0.1654	cellular component biogenesis
A_burdickii_003384_hypothetical_protein_JC-0161tmp_003384_[Arthrobacter]	GO:0051716	0.15681	cellular response to stimulus
A_burdickii_003384_hypothetical_protein_JC-0161tmp_003384_[Arthrobacter]	GO:0016043	0.15452	cellular component organization
A_burdickii_003384_hypothetical_protein_JC-0161tmp_003384_[Arthrobacter]	GO:0036211	0.15235	protein modification process
A_burdickii_003384_hypothetical_protein_JC-0161tmp_003384_[Arthrobacter]	GO:0006464	0.15231	cellular protein modification process
A_burdickii_003384_hypothetical_protein_JC-0161tmp_003384_[Arthrobacter]	GO:0051234	0.14616	establishment of localization
A_burdickii_003384_hypothetical_protein_JC-0161tmp_003384_[Arthrobacter]	GO:0006810	0.14272	transport
A_burdickii_003384_hypothetical_protein_JC-0161tmp_003384_[Arthrobacter]	GO:0006950	0.13599	response to stress
A_burdickii_003384_hypothetical_protein_JC-0161tmp_003384_[Arthrobacter]	GO:0019222	0.1298	regulation of metabolic process
A_burdickii_003384_hypothetical_protein_JC-0161tmp_003384_[Arthrobacter]	GO:0080090	0.12336	regulation of primary metabolic process
A_burdickii_003384_hypothetical_protein_JC-0161tmp_003384_[Arthrobacter]	GO:0060255	0.12269	regulation of macromolecule metabolic process
A_burdickii_003384_hypothetical_protein_JC-0161tmp_003384_[Arthrobacter]	GO:0031323	0.12104	regulation of cellular metabolic process
A_burdickii_003384_hypothetical_protein_JC-0161tmp_003384_[Arthrobacter]	GO:0007154	0.12092	cell communication
A_burdickii_003384_hypothetical_protein_JC-0161tmp_003384_[Arthrobacter]	GO:0051171	0.12073	regulation of nitrogen compound metabolic process
A_burdickii_003384_hypothetical_protein_JC-0161tmp_003384_[Arthrobacter]	GO:0006811	0.11536	ion transport
A_burdickii_003384_hypothetical_protein_JC-0161tmp_003384_[Arthrobacter]	GO:0048519	0.11185	negative regulation of biological process
A_burdickii_003384_hypothetical_protein_JC-0161tmp_003384_[Arthrobacter]	GO:0006396	0.10986	RNA processing
A_burdickii_003384_hypothetical_protein_JC-0161tmp_003384_[Arthrobacter]	GO:0044419	0.10663	biological process involved in interspecies interaction between organisms
A_burdickii_003384_hypothetical_protein_JC-0161tmp_003384_[Arthrobacter]	GO:0023052	0.10646	signaling
A_burdickii_003384_hypothetical_protein_JC-0161tmp_003384_[Arthrobacter]	GO:0032501	0.10536	multicellular organismal process
A_burdickii_003384_hypothetical_protein_JC-0161tmp_003384_[Arthrobacter]	GO:0048523	0.10425	negative regulation of cellular process
A_burdickii_003384_hypothetical_protein_JC-0161tmp_003384_[Arthrobacter]	GO:0022607	0.10316	cellular component assembly
A_burdickii_003384_hypothetical_protein_JC-0161tmp_003384_[Arthrobacter]	GO:0006996	0.10298	organelle organization
A_burdickii_003384_hypothetical_protein_JC-0161tmp_003384_[Arthrobacter]	GO:0048518	0.10112	positive regulation of biological process
A_burdickii_003384_hypothetical_protein_JC-0161tmp_003384_[Arthrobacter]	GO:0007165	0.10049	signal transduction
A_burdickii_002395_aldo/keto_reductase_[Arthrobacter]	GO:0006793	0.26601	phosphorus metabolic process
A_burdickii_002395_aldo/keto_reductase_[Arthrobacter]	GO:0006796	0.26565	phosphate-containing compound metabolic process
A_burdickii_002395_aldo/keto_reductase_[Arthrobacter]	GO:0009056	0.21067	catabolic process
A_burdickii_002395_aldo/keto_reductase_[Arthrobacter]	GO:1901575	0.19653	organic substance catabolic process
A_burdickii_002395_aldo/keto_reductase_[Arthrobacter]	GO:0006082	0.15425	organic acid metabolic process
A_burdickii_002395_aldo/keto_reductase_[Arthrobacter]	GO:0043436	0.15111	oxoacid metabolic process
A_burdickii_002395_aldo/keto_reductase_[Arthrobacter]	GO:0019752	0.14832	carboxylic acid metabolic process
A_burdickii_002395_aldo/keto_reductase_[Arthrobacter]	GO:0019637	0.14802	organophosphate metabolic process
A_burdickii_002395_aldo/keto_reductase_[Arthrobacter]	GO:0044248	0.13854	cellular catabolic process
A_burdickii_002395_aldo/keto_reductase_[Arthrobacter]	GO:0006629	0.12584	lipid metabolic process
A_burdickii_002395_aldo/keto_reductase_[Arthrobacter]	GO:0005975	0.12443	carbohydrate metabolic process
A_burdickii_002395_aldo/keto_reductase_[Arthrobacter]	GO:1901135	0.12051	carbohydrate derivative metabolic process
A_burdickii_002395_aldo/keto_reductase_[Arthrobacter]	GO:0044255	0.11659	cellular lipid metabolic process
A_burdickii_002395_aldo/keto_reductase_[Arthrobacter]	GO:0043412	0.11337	macromolecule modification
A_burdickii_002395_aldo/keto_reductase_[Arthrobacter]	GO:0090407	0.10348	organophosphate biosynthetic process
A_burdickii_002395_aldo/keto_reductase_[Arthrobacter]	GO:1901565	0.10296	organonitrogen compound catabolic process
A_burdickii_003106_hypothetical_protein_JC-0161tmp_003106_[Arthrobacter]	GO:0034654	0.28193	nucleobase-containing compound biosynthetic process
A_burdickii_003106_hypothetical_protein_JC-0161tmp_003106_[Arthrobacter]	GO:0006796	0.25821	phosphate-containing compound metabolic process
A_burdickii_003106_hypothetical_protein_JC-0161tmp_003106_[Arthrobacter]	GO:0019637	0.1674	organophosphate metabolic process
A_burdickii_003106_hypothetical_protein_JC-0161tmp_003106_[Arthrobacter]	GO:1901135	0.16239	carbohydrate derivative metabolic process
A_burdickii_003106_hypothetical_protein_JC-0161tmp_003106_[Arthrobacter]	GO:0090407	0.15929	organophosphate biosynthetic process
A_burdickii_003106_hypothetical_protein_JC-0161tmp_003106_[Arthrobacter]	GO:0016070	0.15263	RNA metabolic process
A_burdickii_003106_hypothetical_protein_JC-0161tmp_003106_[Arthrobacter]	GO:1901137	0.14837	carbohydrate derivative biosynthetic process
A_burdickii_003106_hypothetical_protein_JC-0161tmp_003106_[Arthrobacter]	GO:0006629	0.12129	lipid metabolic process
A_burdickii_003106_hypothetical_protein_JC-0161tmp_003106_[Arthrobacter]	GO:0008610	0.12052	lipid biosynthetic process
A_burdickii_003106_hypothetical_protein_JC-0161tmp_003106_[Arthrobacter]	GO:0051234	0.1185	establishment of localization
A_burdickii_003106_hypothetical_protein_JC-0161tmp_003106_[Arthrobacter]	GO:0006810	0.11693	transport
A_burdickii_003106_hypothetical_protein_JC-0161tmp_003106_[Arthrobacter]	GO:0044255	0.11391	cellular lipid metabolic process
A_burdickii_003106_hypothetical_protein_JC-0161tmp_003106_[Arthrobacter]	GO:0006811	0.11059	ion transport
A_burdickii_003106_hypothetical_protein_JC-0161tmp_003106_[Arthrobacter]	GO:0043603	0.10871	cellular amide metabolic process
A_burdickii_003106_hypothetical_protein_JC-0161tmp_003106_[Arthrobacter]	GO:0055086	0.10447	nucleobase-containing small molecule metabolic process
A_burdickii_003106_hypothetical_protein_JC-0161tmp_003106_[Arthrobacter]	GO:0016310	0.10302	phosphorylation
A_burdickii_002128_SGNH/GDSL_hydrolase_family_protein_[Arthrobacter]	GO:0044248	0.27402	cellular catabolic process
A_burdickii_002128_SGNH/GDSL_hydrolase_family_protein_[Arthrobacter]	GO:0009056	0.2719	catabolic process
A_burdickii_002128_SGNH/GDSL_hydrolase_family_protein_[Arthrobacter]	GO:1901575	0.25061	organic substance catabolic process
A_burdickii_002128_SGNH/GDSL_hydrolase_family_protein_[Arthrobacter]	GO:0044283	0.22206	small molecule biosynthetic process
A_burdickii_002128_SGNH/GDSL_hydrolase_family_protein_[Arthrobacter]	GO:0006082	0.19372	organic acid metabolic process
A_burdickii_002128_SGNH/GDSL_hydrolase_family_protein_[Arthrobacter]	GO:0043436	0.19056	oxoacid metabolic process
A_burdickii_002128_SGNH/GDSL_hydrolase_family_protein_[Arthrobacter]	GO:0019752	0.18947	carboxylic acid metabolic process
A_burdickii_002128_SGNH/GDSL_hydrolase_family_protein_[Arthrobacter]	GO:0006793	0.17183	phosphorus metabolic process
A_burdickii_002128_SGNH/GDSL_hydrolase_family_protein_[Arthrobacter]	GO:0006796	0.17129	phosphate-containing compound metabolic process
A_burdickii_002128_SGNH/GDSL_hydrolase_family_protein_[Arthrobacter]	GO:1901565	0.16059	organonitrogen compound catabolic process
A_burdickii_002128_SGNH/GDSL_hydrolase_family_protein_[Arthrobacter]	GO:0044282	0.15937	small molecule catabolic process
A_burdickii_002128_SGNH/GDSL_hydrolase_family_protein_[Arthrobacter]	GO:0019637	0.14512	organophosphate metabolic process
A_burdickii_002128_SGNH/GDSL_hydrolase_family_protein_[Arthrobacter]	GO:0006520	0.14228	cellular amino acid metabolic process
A_burdickii_002128_SGNH/GDSL_hydrolase_family_protein_[Arthrobacter]	GO:1901605	0.13331	alpha-amino acid metabolic process
A_burdickii_002128_SGNH/GDSL_hydrolase_family_protein_[Arthrobacter]	GO:1901135	0.12392	carbohydrate derivative metabolic process
A_burdickii_002128_SGNH/GDSL_hydrolase_family_protein_[Arthrobacter]	GO:0046394	0.11799	carboxylic acid biosynthetic process
A_burdickii_002128_SGNH/GDSL_hydrolase_family_protein_[Arthrobacter]	GO:0016053	0.11536	organic acid biosynthetic process
A_burdickii_002128_SGNH/GDSL_hydrolase_family_protein_[Arthrobacter]	GO:0090407	0.11429	organophosphate biosynthetic process
A_burdickii_002128_SGNH/GDSL_hydrolase_family_protein_[Arthrobacter]	GO:0055086	0.10828	nucleobase-containing small molecule metabolic process
A_burdickii_002128_SGNH/GDSL_hydrolase_family_protein_[Arthrobacter]	GO:0005975	0.10229	carbohydrate metabolic process
A_burdickii_002128_SGNH/GDSL_hydrolase_family_protein_[Arthrobacter]	GO:0016054	0.10113	organic acid catabolic process
A_burdickii_002128_SGNH/GDSL_hydrolase_family_protein_[Arthrobacter]	GO:0046395	0.10047	carboxylic acid catabolic process
A_burdickii_000445_GntR_family_transcriptional_regulator_[Arthrobacter]	GO:0019222	0.57891	regulation of metabolic process
A_burdickii_000445_GntR_family_transcriptional_regulator_[Arthrobacter]	GO:0060255	0.56946	regulation of macromolecule metabolic process
A_burdickii_000445_GntR_family_transcriptional_regulator_[Arthrobacter]	GO:0010468	0.56579	regulation of gene expression
A_burdickii_000445_GntR_family_transcriptional_regulator_[Arthrobacter]	GO:0034654	0.54619	nucleobase-containing compound biosynthetic process
A_burdickii_000445_GntR_family_transcriptional_regulator_[Arthrobacter]	GO:0080090	0.54435	regulation of primary metabolic process
A_burdickii_000445_GntR_family_transcriptional_regulator_[Arthrobacter]	GO:0051171	0.54239	regulation of nitrogen compound metabolic process
A_burdickii_000445_GntR_family_transcriptional_regulator_[Arthrobacter]	GO:0016070	0.54012	RNA metabolic process
A_burdickii_000445_GntR_family_transcriptional_regulator_[Arthrobacter]	GO:0031323	0.53769	regulation of cellular metabolic process
A_burdickii_000445_GntR_family_transcriptional_regulator_[Arthrobacter]	GO:0009889	0.51491	regulation of biosynthetic process
A_burdickii_000445_GntR_family_transcriptional_regulator_[Arthrobacter]	GO:0031326	0.51472	regulation of cellular biosynthetic process
A_burdickii_000445_GntR_family_transcriptional_regulator_[Arthrobacter]	GO:0010556	0.50966	regulation of macromolecule biosynthetic process
A_burdickii_000445_GntR_family_transcriptional_regulator_[Arthrobacter]	GO:2000112	0.50892	regulation of cellular macromolecule biosynthetic process
A_burdickii_000445_GntR_family_transcriptional_regulator_[Arthrobacter]	GO:0032774	0.50748	RNA biosynthetic process
A_burdickii_000445_GntR_family_transcriptional_regulator_[Arthrobacter]	GO:0097659	0.50577	nucleic acid-templated transcription
A_burdickii_000445_GntR_family_transcriptional_regulator_[Arthrobacter]	GO:0006351	0.50543	transcription, DNA-templated
A_burdickii_000445_GntR_family_transcriptional_regulator_[Arthrobacter]	GO:0019219	0.5022	regulation of nucleobase-containing compound metabolic process
A_burdickii_000445_GntR_family_transcriptional_regulator_[Arthrobacter]	GO:0051252	0.49899	regulation of RNA metabolic process
A_burdickii_000445_GntR_family_transcriptional_regulator_[Arthrobacter]	GO:1903506	0.48833	regulation of nucleic acid-templated transcription
A_burdickii_000445_GntR_family_transcriptional_regulator_[Arthrobacter]	GO:0006355	0.48832	regulation of transcription, DNA-templated
A_burdickii_000445_GntR_family_transcriptional_regulator_[Arthrobacter]	GO:2001141	0.48819	regulation of RNA biosynthetic process
A_burdickii_000445_GntR_family_transcriptional_regulator_[Arthrobacter]	GO:0048519	0.20564	negative regulation of biological process
A_burdickii_000445_GntR_family_transcriptional_regulator_[Arthrobacter]	GO:0009892	0.18251	negative regulation of metabolic process
A_burdickii_000445_GntR_family_transcriptional_regulator_[Arthrobacter]	GO:0010605	0.17568	negative regulation of macromolecule metabolic process
A_burdickii_000445_GntR_family_transcriptional_regulator_[Arthrobacter]	GO:0048523	0.17368	negative regulation of cellular process
A_burdickii_000445_GntR_family_transcriptional_regulator_[Arthrobacter]	GO:0010629	0.16268	negative regulation of gene expression
A_burdickii_000445_GntR_family_transcriptional_regulator_[Arthrobacter]	GO:0031324	0.15143	negative regulation of cellular metabolic process
A_burdickii_000445_GntR_family_transcriptional_regulator_[Arthrobacter]	GO:0051172	0.14787	negative regulation of nitrogen compound metabolic process
A_burdickii_000445_GntR_family_transcriptional_regulator_[Arthrobacter]	GO:0009890	0.13052	negative regulation of biosynthetic process
A_burdickii_000445_GntR_family_transcriptional_regulator_[Arthrobacter]	GO:0031327	0.13002	negative regulation of cellular biosynthetic process
A_burdickii_000445_GntR_family_transcriptional_regulator_[Arthrobacter]	GO:0010558	0.12708	negative regulation of macromolecule biosynthetic process
A_burdickii_000445_GntR_family_transcriptional_regulator_[Arthrobacter]	GO:2000113	0.12549	negative regulation of cellular macromolecule biosynthetic process
A_burdickii_000445_GntR_family_transcriptional_regulator_[Arthrobacter]	GO:0045934	0.12452	negative regulation of nucleobase-containing compound metabolic process
A_burdickii_000445_GntR_family_transcriptional_regulator_[Arthrobacter]	GO:0051716	0.12172	cellular response to stimulus
A_burdickii_000445_GntR_family_transcriptional_regulator_[Arthrobacter]	GO:0051253	0.12097	negative regulation of RNA metabolic process
A_burdickii_000445_GntR_family_transcriptional_regulator_[Arthrobacter]	GO:1903507	0.11416	negative regulation of nucleic acid-templated transcription
A_burdickii_000445_GntR_family_transcriptional_regulator_[Arthrobacter]	GO:1902679	0.11411	negative regulation of RNA biosynthetic process
A_burdickii_000445_GntR_family_transcriptional_regulator_[Arthrobacter]	GO:0045892	0.11268	negative regulation of transcription, DNA-templated
A_burdickii_000445_GntR_family_transcriptional_regulator_[Arthrobacter]	GO:0006950	0.10249	response to stress
A_burdickii_000445_GntR_family_transcriptional_regulator_[Arthrobacter]	GO:0006793	0.10172	phosphorus metabolic process
A_burdickii_000445_GntR_family_transcriptional_regulator_[Arthrobacter]	GO:0006082	0.10125	organic acid metabolic process
A_burdickii_000445_GntR_family_transcriptional_regulator_[Arthrobacter]	GO:0043436	0.10103	oxoacid metabolic process
A_burdickii_000445_GntR_family_transcriptional_regulator_[Arthrobacter]	GO:0044283	0.10071	small molecule biosynthetic process
A_burdickii_000651_ImmA/IrrE_family_metallo-endopeptidase_[Arthrobacter]	GO:0034654	0.15792	nucleobase-containing compound biosynthetic process
A_burdickii_000651_ImmA/IrrE_family_metallo-endopeptidase_[Arthrobacter]	GO:0043412	0.14956	macromolecule modification
A_burdickii_000651_ImmA/IrrE_family_metallo-endopeptidase_[Arthrobacter]	GO:0019222	0.14194	regulation of metabolic process
A_burdickii_000651_ImmA/IrrE_family_metallo-endopeptidase_[Arthrobacter]	GO:0016043	0.14032	cellular component organization
A_burdickii_000651_ImmA/IrrE_family_metallo-endopeptidase_[Arthrobacter]	GO:0060255	0.13507	regulation of macromolecule metabolic process
A_burdickii_000651_ImmA/IrrE_family_metallo-endopeptidase_[Arthrobacter]	GO:0031323	0.13478	regulation of cellular metabolic process
A_burdickii_000651_ImmA/IrrE_family_metallo-endopeptidase_[Arthrobacter]	GO:0006518	0.13129	peptide metabolic process
A_burdickii_000651_ImmA/IrrE_family_metallo-endopeptidase_[Arthrobacter]	GO:0080090	0.13009	regulation of primary metabolic process
A_burdickii_000651_ImmA/IrrE_family_metallo-endopeptidase_[Arthrobacter]	GO:0043603	0.1298	cellular amide metabolic process
A_burdickii_000651_ImmA/IrrE_family_metallo-endopeptidase_[Arthrobacter]	GO:0043043	0.12907	peptide biosynthetic process
A_burdickii_000651_ImmA/IrrE_family_metallo-endopeptidase_[Arthrobacter]	GO:0006412	0.12835	translation
A_burdickii_000651_ImmA/IrrE_family_metallo-endopeptidase_[Arthrobacter]	GO:0044085	0.12797	cellular component biogenesis
A_burdickii_000651_ImmA/IrrE_family_metallo-endopeptidase_[Arthrobacter]	GO:0051171	0.12764	regulation of nitrogen compound metabolic process
A_burdickii_000651_ImmA/IrrE_family_metallo-endopeptidase_[Arthrobacter]	GO:0043604	0.12611	amide biosynthetic process
A_burdickii_000651_ImmA/IrrE_family_metallo-endopeptidase_[Arthrobacter]	GO:0032774	0.12324	RNA biosynthetic process
A_burdickii_000651_ImmA/IrrE_family_metallo-endopeptidase_[Arthrobacter]	GO:0006796	0.12241	phosphate-containing compound metabolic process
A_burdickii_000651_ImmA/IrrE_family_metallo-endopeptidase_[Arthrobacter]	GO:0006793	0.12068	phosphorus metabolic process
A_burdickii_000651_ImmA/IrrE_family_metallo-endopeptidase_[Arthrobacter]	GO:0097659	0.11961	nucleic acid-templated transcription
A_burdickii_000651_ImmA/IrrE_family_metallo-endopeptidase_[Arthrobacter]	GO:0006351	0.11935	transcription, DNA-templated
A_burdickii_000651_ImmA/IrrE_family_metallo-endopeptidase_[Arthrobacter]	GO:0044283	0.11932	small molecule biosynthetic process
A_burdickii_000651_ImmA/IrrE_family_metallo-endopeptidase_[Arthrobacter]	GO:0006396	0.11827	RNA processing
A_burdickii_000651_ImmA/IrrE_family_metallo-endopeptidase_[Arthrobacter]	GO:0010468	0.11603	regulation of gene expression
A_burdickii_000651_ImmA/IrrE_family_metallo-endopeptidase_[Arthrobacter]	GO:0051234	0.11602	establishment of localization
A_burdickii_000651_ImmA/IrrE_family_metallo-endopeptidase_[Arthrobacter]	GO:0006810	0.11459	transport
A_burdickii_000651_ImmA/IrrE_family_metallo-endopeptidase_[Arthrobacter]	GO:0031326	0.11326	regulation of cellular biosynthetic process
A_burdickii_000651_ImmA/IrrE_family_metallo-endopeptidase_[Arthrobacter]	GO:0009889	0.11315	regulation of biosynthetic process
A_burdickii_000651_ImmA/IrrE_family_metallo-endopeptidase_[Arthrobacter]	GO:0051716	0.1128	cellular response to stimulus
A_burdickii_000651_ImmA/IrrE_family_metallo-endopeptidase_[Arthrobacter]	GO:0019219	0.11268	regulation of nucleobase-containing compound metabolic process
A_burdickii_000651_ImmA/IrrE_family_metallo-endopeptidase_[Arthrobacter]	GO:0051252	0.11085	regulation of RNA metabolic process
A_burdickii_000651_ImmA/IrrE_family_metallo-endopeptidase_[Arthrobacter]	GO:0010556	0.11024	regulation of macromolecule biosynthetic process
A_burdickii_000651_ImmA/IrrE_family_metallo-endopeptidase_[Arthrobacter]	GO:2000112	0.1087	regulation of cellular macromolecule biosynthetic process
A_burdickii_000651_ImmA/IrrE_family_metallo-endopeptidase_[Arthrobacter]	GO:0036211	0.10558	protein modification process
A_burdickii_000651_ImmA/IrrE_family_metallo-endopeptidase_[Arthrobacter]	GO:0006464	0.10555	cellular protein modification process
A_burdickii_000651_ImmA/IrrE_family_metallo-endopeptidase_[Arthrobacter]	GO:0006811	0.10248	ion transport
A_burdickii_000651_ImmA/IrrE_family_metallo-endopeptidase_[Arthrobacter]	GO:2001141	0.10178	regulation of RNA biosynthetic process
A_burdickii_000651_ImmA/IrrE_family_metallo-endopeptidase_[Arthrobacter]	GO:0034470	0.10177	ncRNA processing
A_burdickii_000651_ImmA/IrrE_family_metallo-endopeptidase_[Arthrobacter]	GO:1903506	0.10093	regulation of nucleic acid-templated transcription
A_burdickii_000651_ImmA/IrrE_family_metallo-endopeptidase_[Arthrobacter]	GO:0006355	0.10026	regulation of transcription, DNA-templated
A_burdickii_003455_BLUF_domain-containing_protein_[Arthrobacter]	GO:0016070	0.25171	RNA metabolic process
A_burdickii_003455_BLUF_domain-containing_protein_[Arthrobacter]	GO:0019222	0.22933	regulation of metabolic process
A_burdickii_003455_BLUF_domain-containing_protein_[Arthrobacter]	GO:0031323	0.22307	regulation of cellular metabolic process
A_burdickii_003455_BLUF_domain-containing_protein_[Arthrobacter]	GO:0080090	0.2222	regulation of primary metabolic process
A_burdickii_003455_BLUF_domain-containing_protein_[Arthrobacter]	GO:0060255	0.2206	regulation of macromolecule metabolic process
A_burdickii_003455_BLUF_domain-containing_protein_[Arthrobacter]	GO:0051171	0.21816	regulation of nitrogen compound metabolic process
A_burdickii_003455_BLUF_domain-containing_protein_[Arthrobacter]	GO:0006796	0.20478	phosphate-containing compound metabolic process
A_burdickii_003455_BLUF_domain-containing_protein_[Arthrobacter]	GO:0006793	0.19884	phosphorus metabolic process
A_burdickii_003455_BLUF_domain-containing_protein_[Arthrobacter]	GO:0010468	0.19428	regulation of gene expression
A_burdickii_003455_BLUF_domain-containing_protein_[Arthrobacter]	GO:0031326	0.19165	regulation of cellular biosynthetic process
A_burdickii_003455_BLUF_domain-containing_protein_[Arthrobacter]	GO:0009889	0.19114	regulation of biosynthetic process
A_burdickii_003455_BLUF_domain-containing_protein_[Arthrobacter]	GO:0010556	0.18858	regulation of macromolecule biosynthetic process
A_burdickii_003455_BLUF_domain-containing_protein_[Arthrobacter]	GO:0006351	0.18687	transcription, DNA-templated
A_burdickii_003455_BLUF_domain-containing_protein_[Arthrobacter]	GO:2000112	0.18663	regulation of cellular macromolecule biosynthetic process
A_burdickii_003455_BLUF_domain-containing_protein_[Arthrobacter]	GO:0032774	0.18659	RNA biosynthetic process
A_burdickii_003455_BLUF_domain-containing_protein_[Arthrobacter]	GO:0097659	0.18585	nucleic acid-templated transcription
A_burdickii_003455_BLUF_domain-containing_protein_[Arthrobacter]	GO:0019219	0.18285	regulation of nucleobase-containing compound metabolic process
A_burdickii_003455_BLUF_domain-containing_protein_[Arthrobacter]	GO:0051252	0.18046	regulation of RNA metabolic process
A_burdickii_003455_BLUF_domain-containing_protein_[Arthrobacter]	GO:2001141	0.16783	regulation of RNA biosynthetic process
A_burdickii_003455_BLUF_domain-containing_protein_[Arthrobacter]	GO:1903506	0.1668	regulation of nucleic acid-templated transcription
A_burdickii_003455_BLUF_domain-containing_protein_[Arthrobacter]	GO:0006355	0.16622	regulation of transcription, DNA-templated
A_burdickii_003455_BLUF_domain-containing_protein_[Arthrobacter]	GO:0051716	0.14387	cellular response to stimulus
A_burdickii_003455_BLUF_domain-containing_protein_[Arthrobacter]	GO:0016043	0.1393	cellular component organization
A_burdickii_003455_BLUF_domain-containing_protein_[Arthrobacter]	GO:0043412	0.13506	macromolecule modification
A_burdickii_003455_BLUF_domain-containing_protein_[Arthrobacter]	GO:0019637	0.13162	organophosphate metabolic process
A_burdickii_003455_BLUF_domain-containing_protein_[Arthrobacter]	GO:0036211	0.12802	protein modification process
A_burdickii_003455_BLUF_domain-containing_protein_[Arthrobacter]	GO:0006464	0.12795	cellular protein modification process
A_burdickii_003455_BLUF_domain-containing_protein_[Arthrobacter]	GO:0044283	0.12083	small molecule biosynthetic process
A_burdickii_003455_BLUF_domain-containing_protein_[Arthrobacter]	GO:0090407	0.11846	organophosphate biosynthetic process
A_burdickii_003455_BLUF_domain-containing_protein_[Arthrobacter]	GO:0044085	0.11394	cellular component biogenesis
A_burdickii_003455_BLUF_domain-containing_protein_[Arthrobacter]	GO:0022607	0.11309	cellular component assembly
A_burdickii_003455_BLUF_domain-containing_protein_[Arthrobacter]	GO:0007154	0.11283	cell communication
A_burdickii_003455_BLUF_domain-containing_protein_[Arthrobacter]	GO:0009056	0.11113	catabolic process
A_burdickii_003455_BLUF_domain-containing_protein_[Arthrobacter]	GO:0048519	0.1106	negative regulation of biological process
A_burdickii_003455_BLUF_domain-containing_protein_[Arthrobacter]	GO:0051234	0.10466	establishment of localization
A_burdickii_003455_BLUF_domain-containing_protein_[Arthrobacter]	GO:0044248	0.10384	cellular catabolic process
A_burdickii_003455_BLUF_domain-containing_protein_[Arthrobacter]	GO:0048523	0.10318	negative regulation of cellular process
A_burdickii_003455_BLUF_domain-containing_protein_[Arthrobacter]	GO:0006810	0.1018	transport
A_burdickii_003455_BLUF_domain-containing_protein_[Arthrobacter]	GO:0006082	0.10016	organic acid metabolic process
A_burdickii_000791_M20/M25/M40_family_metallo-hydrolase_[Arthrobacter]	GO:0006082	0.23094	organic acid metabolic process
A_burdickii_000791_M20/M25/M40_family_metallo-hydrolase_[Arthrobacter]	GO:0043436	0.22758	oxoacid metabolic process
A_burdickii_000791_M20/M25/M40_family_metallo-hydrolase_[Arthrobacter]	GO:0019752	0.22373	carboxylic acid metabolic process
A_burdickii_000791_M20/M25/M40_family_metallo-hydrolase_[Arthrobacter]	GO:0006793	0.2149	phosphorus metabolic process
A_burdickii_000791_M20/M25/M40_family_metallo-hydrolase_[Arthrobacter]	GO:0006796	0.2113	phosphate-containing compound metabolic process
A_burdickii_000791_M20/M25/M40_family_metallo-hydrolase_[Arthrobacter]	GO:0044283	0.18547	small molecule biosynthetic process
A_burdickii_000791_M20/M25/M40_family_metallo-hydrolase_[Arthrobacter]	GO:0006520	0.14972	cellular amino acid metabolic process
A_burdickii_000791_M20/M25/M40_family_metallo-hydrolase_[Arthrobacter]	GO:0019637	0.14559	organophosphate metabolic process
A_burdickii_000791_M20/M25/M40_family_metallo-hydrolase_[Arthrobacter]	GO:1901135	0.13414	carbohydrate derivative metabolic process
A_burdickii_000791_M20/M25/M40_family_metallo-hydrolase_[Arthrobacter]	GO:0016053	0.1296	organic acid biosynthetic process
A_burdickii_000791_M20/M25/M40_family_metallo-hydrolase_[Arthrobacter]	GO:1901605	0.12917	alpha-amino acid metabolic process
A_burdickii_000791_M20/M25/M40_family_metallo-hydrolase_[Arthrobacter]	GO:0046394	0.1273	carboxylic acid biosynthetic process
A_burdickii_000791_M20/M25/M40_family_metallo-hydrolase_[Arthrobacter]	GO:0009056	0.12504	catabolic process
A_burdickii_000791_M20/M25/M40_family_metallo-hydrolase_[Arthrobacter]	GO:1901575	0.1185	organic substance catabolic process
A_burdickii_000791_M20/M25/M40_family_metallo-hydrolase_[Arthrobacter]	GO:0044248	0.11845	cellular catabolic process
A_burdickii_000791_M20/M25/M40_family_metallo-hydrolase_[Arthrobacter]	GO:0090407	0.10667	organophosphate biosynthetic process
A_burdickii_000791_M20/M25/M40_family_metallo-hydrolase_[Arthrobacter]	GO:0008652	0.10443	cellular amino acid biosynthetic process
A_burdickii_002475_hypothetical_protein_JC-0161tmp_002475_[Arthrobacter]	GO:0006796	0.32912	phosphate-containing compound metabolic process
A_burdickii_002475_hypothetical_protein_JC-0161tmp_002475_[Arthrobacter]	GO:0006793	0.3288	phosphorus metabolic process
A_burdickii_002475_hypothetical_protein_JC-0161tmp_002475_[Arthrobacter]	GO:0019637	0.28831	organophosphate metabolic process
A_burdickii_002475_hypothetical_protein_JC-0161tmp_002475_[Arthrobacter]	GO:0090407	0.24494	organophosphate biosynthetic process
A_burdickii_002475_hypothetical_protein_JC-0161tmp_002475_[Arthrobacter]	GO:0006753	0.20425	nucleoside phosphate metabolic process
A_burdickii_002475_hypothetical_protein_JC-0161tmp_002475_[Arthrobacter]	GO:0009117	0.20247	nucleotide metabolic process
A_burdickii_002475_hypothetical_protein_JC-0161tmp_002475_[Arthrobacter]	GO:0055086	0.20212	nucleobase-containing small molecule metabolic process
A_burdickii_002475_hypothetical_protein_JC-0161tmp_002475_[Arthrobacter]	GO:0034654	0.19584	nucleobase-containing compound biosynthetic process
A_burdickii_002475_hypothetical_protein_JC-0161tmp_002475_[Arthrobacter]	GO:1901135	0.17897	carbohydrate derivative metabolic process
A_burdickii_002475_hypothetical_protein_JC-0161tmp_002475_[Arthrobacter]	GO:1901293	0.16752	nucleoside phosphate biosynthetic process
A_burdickii_002475_hypothetical_protein_JC-0161tmp_002475_[Arthrobacter]	GO:0009165	0.16408	nucleotide biosynthetic process
A_burdickii_002475_hypothetical_protein_JC-0161tmp_002475_[Arthrobacter]	GO:0019693	0.13922	ribose phosphate metabolic process
A_burdickii_002475_hypothetical_protein_JC-0161tmp_002475_[Arthrobacter]	GO:0046390	0.13085	ribose phosphate biosynthetic process
A_burdickii_002475_hypothetical_protein_JC-0161tmp_002475_[Arthrobacter]	GO:1901137	0.13036	carbohydrate derivative biosynthetic process
A_burdickii_002475_hypothetical_protein_JC-0161tmp_002475_[Arthrobacter]	GO:0044283	0.12988	small molecule biosynthetic process
A_burdickii_002475_hypothetical_protein_JC-0161tmp_002475_[Arthrobacter]	GO:0016070	0.12844	RNA metabolic process
A_burdickii_002475_hypothetical_protein_JC-0161tmp_002475_[Arthrobacter]	GO:0009259	0.12783	ribonucleotide metabolic process
A_burdickii_002475_hypothetical_protein_JC-0161tmp_002475_[Arthrobacter]	GO:0051234	0.12492	establishment of localization
A_burdickii_002475_hypothetical_protein_JC-0161tmp_002475_[Arthrobacter]	GO:0006810	0.12391	transport
A_burdickii_002475_hypothetical_protein_JC-0161tmp_002475_[Arthrobacter]	GO:0072521	0.12208	purine-containing compound metabolic process
A_burdickii_002475_hypothetical_protein_JC-0161tmp_002475_[Arthrobacter]	GO:0006811	0.11916	ion transport
A_burdickii_002475_hypothetical_protein_JC-0161tmp_002475_[Arthrobacter]	GO:0009260	0.11853	ribonucleotide biosynthetic process
A_burdickii_002475_hypothetical_protein_JC-0161tmp_002475_[Arthrobacter]	GO:0009150	0.11398	purine ribonucleotide metabolic process
A_burdickii_002475_hypothetical_protein_JC-0161tmp_002475_[Arthrobacter]	GO:0009056	0.1136	catabolic process
A_burdickii_002475_hypothetical_protein_JC-0161tmp_002475_[Arthrobacter]	GO:0006163	0.11132	purine nucleotide metabolic process
A_burdickii_002475_hypothetical_protein_JC-0161tmp_002475_[Arthrobacter]	GO:1901575	0.10726	organic substance catabolic process
A_burdickii_002475_hypothetical_protein_JC-0161tmp_002475_[Arthrobacter]	GO:0072522	0.10663	purine-containing compound biosynthetic process
A_burdickii_002475_hypothetical_protein_JC-0161tmp_002475_[Arthrobacter]	GO:0009152	0.1028	purine ribonucleotide biosynthetic process
A_burdickii_002475_hypothetical_protein_JC-0161tmp_002475_[Arthrobacter]	GO:0055085	0.1019	transmembrane transport
A_burdickii_002475_hypothetical_protein_JC-0161tmp_002475_[Arthrobacter]	GO:0043412	0.10136	macromolecule modification
A_burdickii_002475_hypothetical_protein_JC-0161tmp_002475_[Arthrobacter]	GO:0006164	0.10104	purine nucleotide biosynthetic process
A_burdickii_002475_hypothetical_protein_JC-0161tmp_002475_[Arthrobacter]	GO:0006082	0.10058	organic acid metabolic process
A_burdickii_001819_glycoside_hydrolase_family_26_protein,_partial_[Arthrobacter]	GO:0006796	0.28675	phosphate-containing compound metabolic process
A_burdickii_001819_glycoside_hydrolase_family_26_protein,_partial_[Arthrobacter]	GO:0019637	0.21269	organophosphate metabolic process
A_burdickii_001819_glycoside_hydrolase_family_26_protein,_partial_[Arthrobacter]	GO:0034654	0.18203	nucleobase-containing compound biosynthetic process
A_burdickii_001819_glycoside_hydrolase_family_26_protein,_partial_[Arthrobacter]	GO:0044283	0.15705	small molecule biosynthetic process
A_burdickii_001819_glycoside_hydrolase_family_26_protein,_partial_[Arthrobacter]	GO:0090407	0.15669	organophosphate biosynthetic process
A_burdickii_001819_glycoside_hydrolase_family_26_protein,_partial_[Arthrobacter]	GO:1901135	0.15511	carbohydrate derivative metabolic process
A_burdickii_001819_glycoside_hydrolase_family_26_protein,_partial_[Arthrobacter]	GO:0055086	0.15163	nucleobase-containing small molecule metabolic process
A_burdickii_001819_glycoside_hydrolase_family_26_protein,_partial_[Arthrobacter]	GO:0006082	0.14174	organic acid metabolic process
A_burdickii_001819_glycoside_hydrolase_family_26_protein,_partial_[Arthrobacter]	GO:0006753	0.137	nucleoside phosphate metabolic process
A_burdickii_001819_glycoside_hydrolase_family_26_protein,_partial_[Arthrobacter]	GO:0009117	0.13363	nucleotide metabolic process
A_burdickii_001819_glycoside_hydrolase_family_26_protein,_partial_[Arthrobacter]	GO:0019752	0.13222	carboxylic acid metabolic process
A_burdickii_001819_glycoside_hydrolase_family_26_protein,_partial_[Arthrobacter]	GO:0043436	0.13154	oxoacid metabolic process
A_burdickii_001819_glycoside_hydrolase_family_26_protein,_partial_[Arthrobacter]	GO:0009056	0.11717	catabolic process
A_burdickii_001819_glycoside_hydrolase_family_26_protein,_partial_[Arthrobacter]	GO:0016310	0.11673	phosphorylation
A_burdickii_001819_glycoside_hydrolase_family_26_protein,_partial_[Arthrobacter]	GO:1901137	0.11021	carbohydrate derivative biosynthetic process
A_burdickii_001819_glycoside_hydrolase_family_26_protein,_partial_[Arthrobacter]	GO:1901575	0.10848	organic substance catabolic process
A_burdickii_001819_glycoside_hydrolase_family_26_protein,_partial_[Arthrobacter]	GO:0051234	0.10593	establishment of localization
A_burdickii_001819_glycoside_hydrolase_family_26_protein,_partial_[Arthrobacter]	GO:0046394	0.10482	carboxylic acid biosynthetic process
A_burdickii_001819_glycoside_hydrolase_family_26_protein,_partial_[Arthrobacter]	GO:0006810	0.10407	transport
A_burdickii_001819_glycoside_hydrolase_family_26_protein,_partial_[Arthrobacter]	GO:0016053	0.104	organic acid biosynthetic process
A_burdickii_002784_MFS_transporter_[Arthrobacter]	GO:0055085	0.35743	transmembrane transport
A_burdickii_002784_MFS_transporter_[Arthrobacter]	GO:0051234	0.35164	establishment of localization
A_burdickii_002784_MFS_transporter_[Arthrobacter]	GO:0006810	0.35105	transport
A_burdickii_002784_MFS_transporter_[Arthrobacter]	GO:0006811	0.28973	ion transport
A_burdickii_002784_MFS_transporter_[Arthrobacter]	GO:0034220	0.24648	ion transmembrane transport
A_burdickii_002784_MFS_transporter_[Arthrobacter]	GO:0006796	0.21792	phosphate-containing compound metabolic process
A_burdickii_002784_MFS_transporter_[Arthrobacter]	GO:0006793	0.20301	phosphorus metabolic process
A_burdickii_002784_MFS_transporter_[Arthrobacter]	GO:0006091	0.1555	generation of precursor metabolites and energy
A_burdickii_002784_MFS_transporter_[Arthrobacter]	GO:0006812	0.14349	cation transport
A_burdickii_002784_MFS_transporter_[Arthrobacter]	GO:0098660	0.1281	inorganic ion transmembrane transport
A_burdickii_002784_MFS_transporter_[Arthrobacter]	GO:0098655	0.12349	cation transmembrane transport
A_burdickii_002784_MFS_transporter_[Arthrobacter]	GO:1901135	0.12046	carbohydrate derivative metabolic process
A_burdickii_002784_MFS_transporter_[Arthrobacter]	GO:0006820	0.11305	anion transport
A_burdickii_002784_MFS_transporter_[Arthrobacter]	GO:0098662	0.10951	inorganic cation transmembrane transport
A_burdickii_002784_MFS_transporter_[Arthrobacter]	GO:0019637	0.10849	organophosphate metabolic process
A_burdickii_002784_MFS_transporter_[Arthrobacter]	GO:0045333	0.10567	cellular respiration
A_burdickii_002784_MFS_transporter_[Arthrobacter]	GO:0022900	0.10235	electron transport chain
A_burdickii_003508_hypothetical_protein_JC-0161tmp_003508_[Arthrobacter]	GO:0051234	0.15891	establishment of localization
A_burdickii_003508_hypothetical_protein_JC-0161tmp_003508_[Arthrobacter]	GO:0006810	0.15539	transport
A_burdickii_003508_hypothetical_protein_JC-0161tmp_003508_[Arthrobacter]	GO:0043603	0.15407	cellular amide metabolic process
A_burdickii_003508_hypothetical_protein_JC-0161tmp_003508_[Arthrobacter]	GO:0043604	0.14336	amide biosynthetic process
A_burdickii_003508_hypothetical_protein_JC-0161tmp_003508_[Arthrobacter]	GO:0044085	0.14334	cellular component biogenesis
A_burdickii_003508_hypothetical_protein_JC-0161tmp_003508_[Arthrobacter]	GO:0034654	0.14259	nucleobase-containing compound biosynthetic process
A_burdickii_003508_hypothetical_protein_JC-0161tmp_003508_[Arthrobacter]	GO:0006518	0.14147	peptide metabolic process
A_burdickii_003508_hypothetical_protein_JC-0161tmp_003508_[Arthrobacter]	GO:0006412	0.13847	translation
A_burdickii_003508_hypothetical_protein_JC-0161tmp_003508_[Arthrobacter]	GO:0016043	0.13837	cellular component organization
A_burdickii_003508_hypothetical_protein_JC-0161tmp_003508_[Arthrobacter]	GO:0043043	0.13824	peptide biosynthetic process
A_burdickii_003508_hypothetical_protein_JC-0161tmp_003508_[Arthrobacter]	GO:0006811	0.1319	ion transport
A_burdickii_003508_hypothetical_protein_JC-0161tmp_003508_[Arthrobacter]	GO:0031323	0.13024	regulation of cellular metabolic process
A_burdickii_003508_hypothetical_protein_JC-0161tmp_003508_[Arthrobacter]	GO:0019222	0.12884	regulation of metabolic process
A_burdickii_003508_hypothetical_protein_JC-0161tmp_003508_[Arthrobacter]	GO:0080090	0.12854	regulation of primary metabolic process
A_burdickii_003508_hypothetical_protein_JC-0161tmp_003508_[Arthrobacter]	GO:0051171	0.12635	regulation of nitrogen compound metabolic process
A_burdickii_003508_hypothetical_protein_JC-0161tmp_003508_[Arthrobacter]	GO:0006796	0.12389	phosphate-containing compound metabolic process
A_burdickii_003508_hypothetical_protein_JC-0161tmp_003508_[Arthrobacter]	GO:0006793	0.12213	phosphorus metabolic process
A_burdickii_003508_hypothetical_protein_JC-0161tmp_003508_[Arthrobacter]	GO:0060255	0.12138	regulation of macromolecule metabolic process
A_burdickii_003508_hypothetical_protein_JC-0161tmp_003508_[Arthrobacter]	GO:0022607	0.11609	cellular component assembly
A_burdickii_003508_hypothetical_protein_JC-0161tmp_003508_[Arthrobacter]	GO:0043412	0.11589	macromolecule modification
A_burdickii_003508_hypothetical_protein_JC-0161tmp_003508_[Arthrobacter]	GO:0006351	0.10895	transcription, DNA-templated
A_burdickii_003508_hypothetical_protein_JC-0161tmp_003508_[Arthrobacter]	GO:0097659	0.1085	nucleic acid-templated transcription
A_burdickii_003508_hypothetical_protein_JC-0161tmp_003508_[Arthrobacter]	GO:0032774	0.10836	RNA biosynthetic process
A_burdickii_003508_hypothetical_protein_JC-0161tmp_003508_[Arthrobacter]	GO:0044283	0.1071	small molecule biosynthetic process
A_burdickii_003508_hypothetical_protein_JC-0161tmp_003508_[Arthrobacter]	GO:0051716	0.10607	cellular response to stimulus
A_burdickii_003508_hypothetical_protein_JC-0161tmp_003508_[Arthrobacter]	GO:0019219	0.10476	regulation of nucleobase-containing compound metabolic process
A_burdickii_003508_hypothetical_protein_JC-0161tmp_003508_[Arthrobacter]	GO:0009889	0.10318	regulation of biosynthetic process
A_burdickii_003508_hypothetical_protein_JC-0161tmp_003508_[Arthrobacter]	GO:0031326	0.10291	regulation of cellular biosynthetic process
A_burdickii_003508_hypothetical_protein_JC-0161tmp_003508_[Arthrobacter]	GO:0051252	0.10039	regulation of RNA metabolic process
A_burdickii_003508_hypothetical_protein_JC-0161tmp_003508_[Arthrobacter]	GO:0010556	0.10005	regulation of macromolecule biosynthetic process
A_burdickii_003508_hypothetical_protein_JC-0161tmp_003508_[Arthrobacter]	GO:0010468	0.10001	regulation of gene expression
A_burdickii_001538_SLC13_family_permease_[Arthrobacter]	GO:0055085	0.54625	transmembrane transport
A_burdickii_001538_SLC13_family_permease_[Arthrobacter]	GO:0006793	0.46156	phosphorus metabolic process
A_burdickii_001538_SLC13_family_permease_[Arthrobacter]	GO:0006796	0.45141	phosphate-containing compound metabolic process
A_burdickii_001538_SLC13_family_permease_[Arthrobacter]	GO:0006810	0.42472	transport
A_burdickii_001538_SLC13_family_permease_[Arthrobacter]	GO:0051234	0.42013	establishment of localization
A_burdickii_001538_SLC13_family_permease_[Arthrobacter]	GO:0034220	0.38553	ion transmembrane transport
A_burdickii_001538_SLC13_family_permease_[Arthrobacter]	GO:0006811	0.37535	ion transport
A_burdickii_001538_SLC13_family_permease_[Arthrobacter]	GO:0090407	0.27225	organophosphate biosynthetic process
A_burdickii_001538_SLC13_family_permease_[Arthrobacter]	GO:1901135	0.25911	carbohydrate derivative metabolic process
A_burdickii_001538_SLC13_family_permease_[Arthrobacter]	GO:0019637	0.25522	organophosphate metabolic process
A_burdickii_001538_SLC13_family_permease_[Arthrobacter]	GO:0008654	0.24443	phospholipid biosynthetic process
A_burdickii_001538_SLC13_family_permease_[Arthrobacter]	GO:0006091	0.23044	generation of precursor metabolites and energy
A_burdickii_001538_SLC13_family_permease_[Arthrobacter]	GO:0006812	0.21224	cation transport
A_burdickii_001538_SLC13_family_permease_[Arthrobacter]	GO:1901137	0.20713	carbohydrate derivative biosynthetic process
A_burdickii_001538_SLC13_family_permease_[Arthrobacter]	GO:0044255	0.2066	cellular lipid metabolic process
A_burdickii_001538_SLC13_family_permease_[Arthrobacter]	GO:0008610	0.20496	lipid biosynthetic process
A_burdickii_001538_SLC13_family_permease_[Arthrobacter]	GO:0098660	0.19965	inorganic ion transmembrane transport
A_burdickii_001538_SLC13_family_permease_[Arthrobacter]	GO:0006629	0.19829	lipid metabolic process
A_burdickii_001538_SLC13_family_permease_[Arthrobacter]	GO:0098655	0.19391	cation transmembrane transport
A_burdickii_001538_SLC13_family_permease_[Arthrobacter]	GO:0006644	0.18795	phospholipid metabolic process
A_burdickii_001538_SLC13_family_permease_[Arthrobacter]	GO:0098662	0.16463	inorganic cation transmembrane transport
A_burdickii_001538_SLC13_family_permease_[Arthrobacter]	GO:0045333	0.14398	cellular respiration
A_burdickii_001538_SLC13_family_permease_[Arthrobacter]	GO:0006820	0.13484	anion transport
A_burdickii_001538_SLC13_family_permease_[Arthrobacter]	GO:0022900	0.12506	electron transport chain
A_burdickii_001538_SLC13_family_permease_[Arthrobacter]	GO:0015980	0.12431	energy derivation by oxidation of organic compounds
A_burdickii_001538_SLC13_family_permease_[Arthrobacter]	GO:0046034	0.12356	ATP metabolic process
A_burdickii_001538_SLC13_family_permease_[Arthrobacter]	GO:0016310	0.11515	phosphorylation
A_burdickii_001538_SLC13_family_permease_[Arthrobacter]	GO:0098656	0.10929	anion transmembrane transport
A_burdickii_000841_hypothetical_protein_JC-0161tmp_000841_[Arthrobacter]	GO:0043603	0.21338	cellular amide metabolic process
A_burdickii_000841_hypothetical_protein_JC-0161tmp_000841_[Arthrobacter]	GO:0043604	0.16616	amide biosynthetic process
A_burdickii_000841_hypothetical_protein_JC-0161tmp_000841_[Arthrobacter]	GO:0006518	0.15682	peptide metabolic process
A_burdickii_000841_hypothetical_protein_JC-0161tmp_000841_[Arthrobacter]	GO:0043043	0.15187	peptide biosynthetic process
A_burdickii_000841_hypothetical_protein_JC-0161tmp_000841_[Arthrobacter]	GO:0006412	0.1513	translation
A_burdickii_000841_hypothetical_protein_JC-0161tmp_000841_[Arthrobacter]	GO:0006796	0.13529	phosphate-containing compound metabolic process
A_burdickii_000841_hypothetical_protein_JC-0161tmp_000841_[Arthrobacter]	GO:0006793	0.13407	phosphorus metabolic process
A_burdickii_000841_hypothetical_protein_JC-0161tmp_000841_[Arthrobacter]	GO:0009056	0.13072	catabolic process
A_burdickii_000841_hypothetical_protein_JC-0161tmp_000841_[Arthrobacter]	GO:0019637	0.12965	organophosphate metabolic process
A_burdickii_000841_hypothetical_protein_JC-0161tmp_000841_[Arthrobacter]	GO:1901575	0.12962	organic substance catabolic process
A_burdickii_000841_hypothetical_protein_JC-0161tmp_000841_[Arthrobacter]	GO:1901135	0.11352	carbohydrate derivative metabolic process
A_burdickii_000841_hypothetical_protein_JC-0161tmp_000841_[Arthrobacter]	GO:0005975	0.11012	carbohydrate metabolic process
A_burdickii_000841_hypothetical_protein_JC-0161tmp_000841_[Arthrobacter]	GO:0090407	0.10522	organophosphate biosynthetic process
A_burdickii_000600_glucose-6-phosphate_dehydrogenase_assembly_protein_OpcA_[Arthrobacter]	GO:0016070	0.20047	RNA metabolic process
A_burdickii_000600_glucose-6-phosphate_dehydrogenase_assembly_protein_OpcA_[Arthrobacter]	GO:0009056	0.18851	catabolic process
A_burdickii_000600_glucose-6-phosphate_dehydrogenase_assembly_protein_OpcA_[Arthrobacter]	GO:0044248	0.18374	cellular catabolic process
A_burdickii_000600_glucose-6-phosphate_dehydrogenase_assembly_protein_OpcA_[Arthrobacter]	GO:0043436	0.17831	oxoacid metabolic process
A_burdickii_000600_glucose-6-phosphate_dehydrogenase_assembly_protein_OpcA_[Arthrobacter]	GO:0006082	0.17599	organic acid metabolic process
A_burdickii_000600_glucose-6-phosphate_dehydrogenase_assembly_protein_OpcA_[Arthrobacter]	GO:0019752	0.17498	carboxylic acid metabolic process
A_burdickii_000600_glucose-6-phosphate_dehydrogenase_assembly_protein_OpcA_[Arthrobacter]	GO:1901575	0.17416	organic substance catabolic process
A_burdickii_000600_glucose-6-phosphate_dehydrogenase_assembly_protein_OpcA_[Arthrobacter]	GO:0006793	0.16041	phosphorus metabolic process
A_burdickii_000600_glucose-6-phosphate_dehydrogenase_assembly_protein_OpcA_[Arthrobacter]	GO:0006796	0.15721	phosphate-containing compound metabolic process
A_burdickii_000600_glucose-6-phosphate_dehydrogenase_assembly_protein_OpcA_[Arthrobacter]	GO:0036211	0.15333	protein modification process
A_burdickii_000600_glucose-6-phosphate_dehydrogenase_assembly_protein_OpcA_[Arthrobacter]	GO:0006464	0.15327	cellular protein modification process
A_burdickii_000600_glucose-6-phosphate_dehydrogenase_assembly_protein_OpcA_[Arthrobacter]	GO:0044283	0.13453	small molecule biosynthetic process
A_burdickii_000600_glucose-6-phosphate_dehydrogenase_assembly_protein_OpcA_[Arthrobacter]	GO:0006396	0.13121	RNA processing
A_burdickii_000600_glucose-6-phosphate_dehydrogenase_assembly_protein_OpcA_[Arthrobacter]	GO:0034654	0.1121	nucleobase-containing compound biosynthetic process
A_burdickii_000600_glucose-6-phosphate_dehydrogenase_assembly_protein_OpcA_[Arthrobacter]	GO:1901135	0.11151	carbohydrate derivative metabolic process
A_burdickii_000600_glucose-6-phosphate_dehydrogenase_assembly_protein_OpcA_[Arthrobacter]	GO:0016043	0.10778	cellular component organization
A_burdickii_000600_glucose-6-phosphate_dehydrogenase_assembly_protein_OpcA_[Arthrobacter]	GO:0006629	0.10577	lipid metabolic process
A_burdickii_000600_glucose-6-phosphate_dehydrogenase_assembly_protein_OpcA_[Arthrobacter]	GO:0044085	0.10451	cellular component biogenesis
A_burdickii_000600_glucose-6-phosphate_dehydrogenase_assembly_protein_OpcA_[Arthrobacter]	GO:0034660	0.1043	ncRNA metabolic process
A_burdickii_000600_glucose-6-phosphate_dehydrogenase_assembly_protein_OpcA_[Arthrobacter]	GO:0046394	0.1027	carboxylic acid biosynthetic process
A_burdickii_000600_glucose-6-phosphate_dehydrogenase_assembly_protein_OpcA_[Arthrobacter]	GO:0005975	0.10042	carbohydrate metabolic process
A_burdickii_003237_DUF2071_domain-containing_protein_[Arthrobacter]	GO:0006793	0.18067	phosphorus metabolic process
A_burdickii_003237_DUF2071_domain-containing_protein_[Arthrobacter]	GO:0006796	0.17524	phosphate-containing compound metabolic process
A_burdickii_003237_DUF2071_domain-containing_protein_[Arthrobacter]	GO:0044283	0.16158	small molecule biosynthetic process
A_burdickii_003237_DUF2071_domain-containing_protein_[Arthrobacter]	GO:0016070	0.15465	RNA metabolic process
A_burdickii_003237_DUF2071_domain-containing_protein_[Arthrobacter]	GO:0043603	0.14687	cellular amide metabolic process
A_burdickii_003237_DUF2071_domain-containing_protein_[Arthrobacter]	GO:0043604	0.1339	amide biosynthetic process
A_burdickii_003237_DUF2071_domain-containing_protein_[Arthrobacter]	GO:0019637	0.13259	organophosphate metabolic process
A_burdickii_003237_DUF2071_domain-containing_protein_[Arthrobacter]	GO:0043412	0.12754	macromolecule modification
A_burdickii_003237_DUF2071_domain-containing_protein_[Arthrobacter]	GO:0034654	0.12167	nucleobase-containing compound biosynthetic process
A_burdickii_003237_DUF2071_domain-containing_protein_[Arthrobacter]	GO:0090407	0.11885	organophosphate biosynthetic process
A_burdickii_003237_DUF2071_domain-containing_protein_[Arthrobacter]	GO:1901135	0.11683	carbohydrate derivative metabolic process
A_burdickii_003237_DUF2071_domain-containing_protein_[Arthrobacter]	GO:0006629	0.11528	lipid metabolic process
A_burdickii_003237_DUF2071_domain-containing_protein_[Arthrobacter]	GO:0006518	0.11457	peptide metabolic process
A_burdickii_003237_DUF2071_domain-containing_protein_[Arthrobacter]	GO:1901137	0.1143	carbohydrate derivative biosynthetic process
A_burdickii_003237_DUF2071_domain-containing_protein_[Arthrobacter]	GO:0043043	0.10867	peptide biosynthetic process
A_burdickii_003237_DUF2071_domain-containing_protein_[Arthrobacter]	GO:0044255	0.10867	cellular lipid metabolic process
A_burdickii_003237_DUF2071_domain-containing_protein_[Arthrobacter]	GO:0006412	0.1048	translation
A_burdickii_003237_DUF2071_domain-containing_protein_[Arthrobacter]	GO:0008610	0.10339	lipid biosynthetic process
A_burdickii_001319_(deoxy)nucleoside_triphosphate_pyrophosphohydrolase_[Arthrobacter]	GO:0009056	0.20446	catabolic process
A_burdickii_001319_(deoxy)nucleoside_triphosphate_pyrophosphohydrolase_[Arthrobacter]	GO:0044248	0.19994	cellular catabolic process
A_burdickii_001319_(deoxy)nucleoside_triphosphate_pyrophosphohydrolase_[Arthrobacter]	GO:1901575	0.18884	organic substance catabolic process
A_burdickii_001319_(deoxy)nucleoside_triphosphate_pyrophosphohydrolase_[Arthrobacter]	GO:0016070	0.17031	RNA metabolic process
A_burdickii_001319_(deoxy)nucleoside_triphosphate_pyrophosphohydrolase_[Arthrobacter]	GO:0044283	0.1638	small molecule biosynthetic process
A_burdickii_001319_(deoxy)nucleoside_triphosphate_pyrophosphohydrolase_[Arthrobacter]	GO:0043436	0.15637	oxoacid metabolic process
A_burdickii_001319_(deoxy)nucleoside_triphosphate_pyrophosphohydrolase_[Arthrobacter]	GO:0006082	0.15634	organic acid metabolic process
A_burdickii_001319_(deoxy)nucleoside_triphosphate_pyrophosphohydrolase_[Arthrobacter]	GO:0019752	0.15532	carboxylic acid metabolic process
A_burdickii_001319_(deoxy)nucleoside_triphosphate_pyrophosphohydrolase_[Arthrobacter]	GO:0006520	0.13641	cellular amino acid metabolic process
A_burdickii_001319_(deoxy)nucleoside_triphosphate_pyrophosphohydrolase_[Arthrobacter]	GO:0006793	0.12329	phosphorus metabolic process
A_burdickii_001319_(deoxy)nucleoside_triphosphate_pyrophosphohydrolase_[Arthrobacter]	GO:0006796	0.12102	phosphate-containing compound metabolic process
A_burdickii_001319_(deoxy)nucleoside_triphosphate_pyrophosphohydrolase_[Arthrobacter]	GO:0046394	0.11378	carboxylic acid biosynthetic process
A_burdickii_001319_(deoxy)nucleoside_triphosphate_pyrophosphohydrolase_[Arthrobacter]	GO:1901565	0.1137	organonitrogen compound catabolic process
A_burdickii_001319_(deoxy)nucleoside_triphosphate_pyrophosphohydrolase_[Arthrobacter]	GO:0016053	0.11362	organic acid biosynthetic process
A_burdickii_001319_(deoxy)nucleoside_triphosphate_pyrophosphohydrolase_[Arthrobacter]	GO:0044085	0.11328	cellular component biogenesis
A_burdickii_001319_(deoxy)nucleoside_triphosphate_pyrophosphohydrolase_[Arthrobacter]	GO:0034654	0.1079	nucleobase-containing compound biosynthetic process
A_burdickii_001319_(deoxy)nucleoside_triphosphate_pyrophosphohydrolase_[Arthrobacter]	GO:0019439	0.1049	aromatic compound catabolic process
A_burdickii_001319_(deoxy)nucleoside_triphosphate_pyrophosphohydrolase_[Arthrobacter]	GO:0044270	0.10485	cellular nitrogen compound catabolic process
A_burdickii_001319_(deoxy)nucleoside_triphosphate_pyrophosphohydrolase_[Arthrobacter]	GO:0016043	0.10395	cellular component organization
A_burdickii_001319_(deoxy)nucleoside_triphosphate_pyrophosphohydrolase_[Arthrobacter]	GO:1901361	0.10326	organic cyclic compound catabolic process
A_burdickii_001015_ABC_transporter_permease_[Arthrobacter]	GO:0006796	0.30738	phosphate-containing compound metabolic process
A_burdickii_001015_ABC_transporter_permease_[Arthrobacter]	GO:0006793	0.29433	phosphorus metabolic process
A_burdickii_001015_ABC_transporter_permease_[Arthrobacter]	GO:0006810	0.28454	transport
A_burdickii_001015_ABC_transporter_permease_[Arthrobacter]	GO:0051234	0.28402	establishment of localization
A_burdickii_001015_ABC_transporter_permease_[Arthrobacter]	GO:0006811	0.24849	ion transport
A_burdickii_001015_ABC_transporter_permease_[Arthrobacter]	GO:0034220	0.23654	ion transmembrane transport
A_burdickii_001015_ABC_transporter_permease_[Arthrobacter]	GO:0006091	0.20896	generation of precursor metabolites and energy
A_burdickii_001015_ABC_transporter_permease_[Arthrobacter]	GO:0022900	0.15527	electron transport chain
A_burdickii_001015_ABC_transporter_permease_[Arthrobacter]	GO:0045333	0.1503	cellular respiration
A_burdickii_001015_ABC_transporter_permease_[Arthrobacter]	GO:0015980	0.14352	energy derivation by oxidation of organic compounds
A_burdickii_001015_ABC_transporter_permease_[Arthrobacter]	GO:0006812	0.14131	cation transport
A_burdickii_001015_ABC_transporter_permease_[Arthrobacter]	GO:0098655	0.12964	cation transmembrane transport
A_burdickii_001015_ABC_transporter_permease_[Arthrobacter]	GO:0090407	0.12566	organophosphate biosynthetic process
A_burdickii_001015_ABC_transporter_permease_[Arthrobacter]	GO:0046034	0.12295	ATP metabolic process
A_burdickii_001015_ABC_transporter_permease_[Arthrobacter]	GO:0019637	0.12198	organophosphate metabolic process
A_burdickii_001015_ABC_transporter_permease_[Arthrobacter]	GO:0098660	0.12132	inorganic ion transmembrane transport
A_burdickii_001015_ABC_transporter_permease_[Arthrobacter]	GO:0098662	0.11509	inorganic cation transmembrane transport
A_burdickii_001015_ABC_transporter_permease_[Arthrobacter]	GO:1901135	0.11273	carbohydrate derivative metabolic process
A_burdickii_001015_ABC_transporter_permease_[Arthrobacter]	GO:0006629	0.10181	lipid metabolic process
A_burdickii_001015_ABC_transporter_permease_[Arthrobacter]	GO:0006082	0.10046	organic acid metabolic process
A_burdickii_003291_sugar_ABC_transporter_ATP-binding_protein_[Arthrobacter]	GO:0051234	0.77384	establishment of localization
A_burdickii_003291_sugar_ABC_transporter_ATP-binding_protein_[Arthrobacter]	GO:0006810	0.77218	transport
A_burdickii_003291_sugar_ABC_transporter_ATP-binding_protein_[Arthrobacter]	GO:0055085	0.67667	transmembrane transport
A_burdickii_003291_sugar_ABC_transporter_ATP-binding_protein_[Arthrobacter]	GO:0006811	0.66249	ion transport
A_burdickii_003291_sugar_ABC_transporter_ATP-binding_protein_[Arthrobacter]	GO:0006820	0.60932	anion transport
A_burdickii_003291_sugar_ABC_transporter_ATP-binding_protein_[Arthrobacter]	GO:0034220	0.47701	ion transmembrane transport
A_burdickii_003291_sugar_ABC_transporter_ATP-binding_protein_[Arthrobacter]	GO:0098656	0.46604	anion transmembrane transport
A_burdickii_003291_sugar_ABC_transporter_ATP-binding_protein_[Arthrobacter]	GO:0071702	0.36241	organic substance transport
A_burdickii_003291_sugar_ABC_transporter_ATP-binding_protein_[Arthrobacter]	GO:0071705	0.2199	nitrogen compound transport
A_burdickii_003291_sugar_ABC_transporter_ATP-binding_protein_[Arthrobacter]	GO:0098660	0.15429	inorganic ion transmembrane transport
A_burdickii_003291_sugar_ABC_transporter_ATP-binding_protein_[Arthrobacter]	GO:0006812	0.15119	cation transport
A_burdickii_002801_amidase_[Arthrobacter]	GO:1901575	0.18561	organic substance catabolic process
A_burdickii_002801_amidase_[Arthrobacter]	GO:0005975	0.18293	carbohydrate metabolic process
A_burdickii_002801_amidase_[Arthrobacter]	GO:0044248	0.14751	cellular catabolic process
A_burdickii_002801_amidase_[Arthrobacter]	GO:0043436	0.10108	oxoacid metabolic process
A_burdickii_002801_amidase_[Arthrobacter]	GO:0006082	0.10056	organic acid metabolic process
A_burdickii_000147_hypothetical_protein_JC-0161tmp_000147_[Arthrobacter]	GO:0016070	0.26978	RNA metabolic process
A_burdickii_000147_hypothetical_protein_JC-0161tmp_000147_[Arthrobacter]	GO:0006518	0.16414	peptide metabolic process
A_burdickii_000147_hypothetical_protein_JC-0161tmp_000147_[Arthrobacter]	GO:0006412	0.16229	translation
A_burdickii_000147_hypothetical_protein_JC-0161tmp_000147_[Arthrobacter]	GO:0044085	0.16189	cellular component biogenesis
A_burdickii_000147_hypothetical_protein_JC-0161tmp_000147_[Arthrobacter]	GO:0043043	0.16121	peptide biosynthetic process
A_burdickii_000147_hypothetical_protein_JC-0161tmp_000147_[Arthrobacter]	GO:0006396	0.15811	RNA processing
A_burdickii_000147_hypothetical_protein_JC-0161tmp_000147_[Arthrobacter]	GO:0043603	0.15508	cellular amide metabolic process
A_burdickii_000147_hypothetical_protein_JC-0161tmp_000147_[Arthrobacter]	GO:0043604	0.15446	amide biosynthetic process
A_burdickii_000147_hypothetical_protein_JC-0161tmp_000147_[Arthrobacter]	GO:0034654	0.15016	nucleobase-containing compound biosynthetic process
A_burdickii_000147_hypothetical_protein_JC-0161tmp_000147_[Arthrobacter]	GO:0016043	0.1483	cellular component organization
A_burdickii_000147_hypothetical_protein_JC-0161tmp_000147_[Arthrobacter]	GO:0051234	0.14232	establishment of localization
A_burdickii_000147_hypothetical_protein_JC-0161tmp_000147_[Arthrobacter]	GO:0006810	0.13787	transport
A_burdickii_000147_hypothetical_protein_JC-0161tmp_000147_[Arthrobacter]	GO:0019222	0.13206	regulation of metabolic process
A_burdickii_000147_hypothetical_protein_JC-0161tmp_000147_[Arthrobacter]	GO:0043412	0.13041	macromolecule modification
A_burdickii_000147_hypothetical_protein_JC-0161tmp_000147_[Arthrobacter]	GO:0006811	0.12813	ion transport
A_burdickii_000147_hypothetical_protein_JC-0161tmp_000147_[Arthrobacter]	GO:0060255	0.12393	regulation of macromolecule metabolic process
A_burdickii_000147_hypothetical_protein_JC-0161tmp_000147_[Arthrobacter]	GO:0006796	0.12102	phosphate-containing compound metabolic process
A_burdickii_000147_hypothetical_protein_JC-0161tmp_000147_[Arthrobacter]	GO:0006793	0.12101	phosphorus metabolic process
A_burdickii_000147_hypothetical_protein_JC-0161tmp_000147_[Arthrobacter]	GO:0034470	0.11532	ncRNA processing
A_burdickii_000147_hypothetical_protein_JC-0161tmp_000147_[Arthrobacter]	GO:0034660	0.1084	ncRNA metabolic process
A_burdickii_000147_hypothetical_protein_JC-0161tmp_000147_[Arthrobacter]	GO:0010468	0.10737	regulation of gene expression
A_burdickii_000147_hypothetical_protein_JC-0161tmp_000147_[Arthrobacter]	GO:0031323	0.10533	regulation of cellular metabolic process
A_burdickii_000147_hypothetical_protein_JC-0161tmp_000147_[Arthrobacter]	GO:0051716	0.10356	cellular response to stimulus
A_burdickii_000147_hypothetical_protein_JC-0161tmp_000147_[Arthrobacter]	GO:0006996	0.1024	organelle organization
A_burdickii_000147_hypothetical_protein_JC-0161tmp_000147_[Arthrobacter]	GO:0080090	0.10187	regulation of primary metabolic process
A_burdickii_000510_hypothetical_protein_JC-0161tmp_000510_[Arthrobacter]	GO:0006810	0.23824	transport
A_burdickii_000510_hypothetical_protein_JC-0161tmp_000510_[Arthrobacter]	GO:0006811	0.20501	ion transport
A_burdickii_000510_hypothetical_protein_JC-0161tmp_000510_[Arthrobacter]	GO:0034654	0.17583	nucleobase-containing compound biosynthetic process
A_burdickii_000510_hypothetical_protein_JC-0161tmp_000510_[Arthrobacter]	GO:0006796	0.15908	phosphate-containing compound metabolic process
A_burdickii_000510_hypothetical_protein_JC-0161tmp_000510_[Arthrobacter]	GO:0006793	0.15842	phosphorus metabolic process
A_burdickii_000510_hypothetical_protein_JC-0161tmp_000510_[Arthrobacter]	GO:0055085	0.14131	transmembrane transport
A_burdickii_000510_hypothetical_protein_JC-0161tmp_000510_[Arthrobacter]	GO:0034220	0.13713	ion transmembrane transport
A_burdickii_000510_hypothetical_protein_JC-0161tmp_000510_[Arthrobacter]	GO:0016070	0.11266	RNA metabolic process
A_burdickii_000510_hypothetical_protein_JC-0161tmp_000510_[Arthrobacter]	GO:0019637	0.10944	organophosphate metabolic process
A_burdickii_000510_hypothetical_protein_JC-0161tmp_000510_[Arthrobacter]	GO:1901135	0.10849	carbohydrate derivative metabolic process
A_burdickii_000510_hypothetical_protein_JC-0161tmp_000510_[Arthrobacter]	GO:0009056	0.10559	catabolic process
A_burdickii_000510_hypothetical_protein_JC-0161tmp_000510_[Arthrobacter]	GO:0022900	0.1052	electron transport chain
A_burdickii_000510_hypothetical_protein_JC-0161tmp_000510_[Arthrobacter]	GO:0043603	0.10037	cellular amide metabolic process
A_burdickii_001230_LytTR_family_DNA-binding_domain-containing_protein_[Arthrobacter]	GO:0034654	0.28651	nucleobase-containing compound biosynthetic process
A_burdickii_001230_LytTR_family_DNA-binding_domain-containing_protein_[Arthrobacter]	GO:0051716	0.28263	cellular response to stimulus
A_burdickii_001230_LytTR_family_DNA-binding_domain-containing_protein_[Arthrobacter]	GO:0016070	0.253	RNA metabolic process
A_burdickii_001230_LytTR_family_DNA-binding_domain-containing_protein_[Arthrobacter]	GO:0007154	0.23304	cell communication
A_burdickii_001230_LytTR_family_DNA-binding_domain-containing_protein_[Arthrobacter]	GO:0023052	0.22212	signaling
A_burdickii_001230_LytTR_family_DNA-binding_domain-containing_protein_[Arthrobacter]	GO:0007165	0.21663	signal transduction
A_burdickii_001230_LytTR_family_DNA-binding_domain-containing_protein_[Arthrobacter]	GO:0006796	0.20769	phosphate-containing compound metabolic process
A_burdickii_001230_LytTR_family_DNA-binding_domain-containing_protein_[Arthrobacter]	GO:0006793	0.2056	phosphorus metabolic process
A_burdickii_001230_LytTR_family_DNA-binding_domain-containing_protein_[Arthrobacter]	GO:0043412	0.2038	macromolecule modification
A_burdickii_001230_LytTR_family_DNA-binding_domain-containing_protein_[Arthrobacter]	GO:0019222	0.20261	regulation of metabolic process
A_burdickii_001230_LytTR_family_DNA-binding_domain-containing_protein_[Arthrobacter]	GO:0060255	0.19441	regulation of macromolecule metabolic process
A_burdickii_001230_LytTR_family_DNA-binding_domain-containing_protein_[Arthrobacter]	GO:0035556	0.18904	intracellular signal transduction
A_burdickii_001230_LytTR_family_DNA-binding_domain-containing_protein_[Arthrobacter]	GO:0031323	0.18795	regulation of cellular metabolic process
A_burdickii_001230_LytTR_family_DNA-binding_domain-containing_protein_[Arthrobacter]	GO:0080090	0.17992	regulation of primary metabolic process
A_burdickii_001230_LytTR_family_DNA-binding_domain-containing_protein_[Arthrobacter]	GO:0000160	0.17715	phosphorelay signal transduction system
A_burdickii_001230_LytTR_family_DNA-binding_domain-containing_protein_[Arthrobacter]	GO:0051171	0.17551	regulation of nitrogen compound metabolic process
A_burdickii_001230_LytTR_family_DNA-binding_domain-containing_protein_[Arthrobacter]	GO:0036211	0.17043	protein modification process
A_burdickii_001230_LytTR_family_DNA-binding_domain-containing_protein_[Arthrobacter]	GO:0006464	0.17033	cellular protein modification process
A_burdickii_001230_LytTR_family_DNA-binding_domain-containing_protein_[Arthrobacter]	GO:0010468	0.16902	regulation of gene expression
A_burdickii_001230_LytTR_family_DNA-binding_domain-containing_protein_[Arthrobacter]	GO:0031326	0.16598	regulation of cellular biosynthetic process
A_burdickii_001230_LytTR_family_DNA-binding_domain-containing_protein_[Arthrobacter]	GO:0009889	0.16529	regulation of biosynthetic process
A_burdickii_001230_LytTR_family_DNA-binding_domain-containing_protein_[Arthrobacter]	GO:0010556	0.16242	regulation of macromolecule biosynthetic process
A_burdickii_001230_LytTR_family_DNA-binding_domain-containing_protein_[Arthrobacter]	GO:2000112	0.16002	regulation of cellular macromolecule biosynthetic process
A_burdickii_001230_LytTR_family_DNA-binding_domain-containing_protein_[Arthrobacter]	GO:0019219	0.15042	regulation of nucleobase-containing compound metabolic process
A_burdickii_001230_LytTR_family_DNA-binding_domain-containing_protein_[Arthrobacter]	GO:0097659	0.14866	nucleic acid-templated transcription
A_burdickii_001230_LytTR_family_DNA-binding_domain-containing_protein_[Arthrobacter]	GO:0006351	0.14845	transcription, DNA-templated
A_burdickii_001230_LytTR_family_DNA-binding_domain-containing_protein_[Arthrobacter]	GO:0032774	0.14739	RNA biosynthetic process
A_burdickii_001230_LytTR_family_DNA-binding_domain-containing_protein_[Arthrobacter]	GO:0051252	0.14684	regulation of RNA metabolic process
A_burdickii_001230_LytTR_family_DNA-binding_domain-containing_protein_[Arthrobacter]	GO:2001141	0.13322	regulation of RNA biosynthetic process
A_burdickii_001230_LytTR_family_DNA-binding_domain-containing_protein_[Arthrobacter]	GO:1903506	0.13179	regulation of nucleic acid-templated transcription
A_burdickii_001230_LytTR_family_DNA-binding_domain-containing_protein_[Arthrobacter]	GO:0006355	0.13135	regulation of transcription, DNA-templated
A_burdickii_001230_LytTR_family_DNA-binding_domain-containing_protein_[Arthrobacter]	GO:0019637	0.12784	organophosphate metabolic process
A_burdickii_001230_LytTR_family_DNA-binding_domain-containing_protein_[Arthrobacter]	GO:0090407	0.12601	organophosphate biosynthetic process
A_burdickii_001230_LytTR_family_DNA-binding_domain-containing_protein_[Arthrobacter]	GO:0043603	0.12246	cellular amide metabolic process
A_burdickii_001230_LytTR_family_DNA-binding_domain-containing_protein_[Arthrobacter]	GO:0042221	0.11384	response to chemical
A_burdickii_001230_LytTR_family_DNA-binding_domain-containing_protein_[Arthrobacter]	GO:0044283	0.11297	small molecule biosynthetic process
A_burdickii_001230_LytTR_family_DNA-binding_domain-containing_protein_[Arthrobacter]	GO:0043604	0.11188	amide biosynthetic process
A_burdickii_002198_GAF_domain-containing_sensor_histidine_kinase_[Arthrobacter]	GO:0006796	0.32291	phosphate-containing compound metabolic process
A_burdickii_002198_GAF_domain-containing_sensor_histidine_kinase_[Arthrobacter]	GO:0006793	0.31653	phosphorus metabolic process
A_burdickii_002198_GAF_domain-containing_sensor_histidine_kinase_[Arthrobacter]	GO:0019637	0.20741	organophosphate metabolic process
A_burdickii_002198_GAF_domain-containing_sensor_histidine_kinase_[Arthrobacter]	GO:1901135	0.17272	carbohydrate derivative metabolic process
A_burdickii_002198_GAF_domain-containing_sensor_histidine_kinase_[Arthrobacter]	GO:0044283	0.15102	small molecule biosynthetic process
A_burdickii_002198_GAF_domain-containing_sensor_histidine_kinase_[Arthrobacter]	GO:0090407	0.14989	organophosphate biosynthetic process
A_burdickii_002198_GAF_domain-containing_sensor_histidine_kinase_[Arthrobacter]	GO:0006082	0.14792	organic acid metabolic process
A_burdickii_002198_GAF_domain-containing_sensor_histidine_kinase_[Arthrobacter]	GO:0034654	0.14445	nucleobase-containing compound biosynthetic process
A_burdickii_002198_GAF_domain-containing_sensor_histidine_kinase_[Arthrobacter]	GO:0043436	0.14064	oxoacid metabolic process
A_burdickii_002198_GAF_domain-containing_sensor_histidine_kinase_[Arthrobacter]	GO:0019752	0.13873	carboxylic acid metabolic process
A_burdickii_002198_GAF_domain-containing_sensor_histidine_kinase_[Arthrobacter]	GO:0009056	0.12734	catabolic process
A_burdickii_002198_GAF_domain-containing_sensor_histidine_kinase_[Arthrobacter]	GO:0043412	0.12139	macromolecule modification
A_burdickii_002198_GAF_domain-containing_sensor_histidine_kinase_[Arthrobacter]	GO:0055086	0.11974	nucleobase-containing small molecule metabolic process
A_burdickii_002198_GAF_domain-containing_sensor_histidine_kinase_[Arthrobacter]	GO:0009117	0.11112	nucleotide metabolic process
A_burdickii_002198_GAF_domain-containing_sensor_histidine_kinase_[Arthrobacter]	GO:0006753	0.11074	nucleoside phosphate metabolic process
A_burdickii_002198_GAF_domain-containing_sensor_histidine_kinase_[Arthrobacter]	GO:1901575	0.10577	organic substance catabolic process
A_burdickii_002198_GAF_domain-containing_sensor_histidine_kinase_[Arthrobacter]	GO:0016070	0.10561	RNA metabolic process
A_burdickii_002198_GAF_domain-containing_sensor_histidine_kinase_[Arthrobacter]	GO:0044248	0.10345	cellular catabolic process
A_burdickii_003172_hypothetical_protein_JC-0161tmp_003172_[Arthrobacter]	GO:0051234	0.35014	establishment of localization
A_burdickii_003172_hypothetical_protein_JC-0161tmp_003172_[Arthrobacter]	GO:0006810	0.34783	transport
A_burdickii_003172_hypothetical_protein_JC-0161tmp_003172_[Arthrobacter]	GO:0006811	0.25843	ion transport
A_burdickii_003172_hypothetical_protein_JC-0161tmp_003172_[Arthrobacter]	GO:0055085	0.22731	transmembrane transport
A_burdickii_003172_hypothetical_protein_JC-0161tmp_003172_[Arthrobacter]	GO:0034220	0.14555	ion transmembrane transport
A_burdickii_003172_hypothetical_protein_JC-0161tmp_003172_[Arthrobacter]	GO:0006793	0.10148	phosphorus metabolic process
A_burdickii_000425_class_I_mannose-6-phosphate_isomerase_[Arthrobacter]	GO:0006793	0.1838	phosphorus metabolic process
A_burdickii_000425_class_I_mannose-6-phosphate_isomerase_[Arthrobacter]	GO:0044248	0.17943	cellular catabolic process
A_burdickii_000425_class_I_mannose-6-phosphate_isomerase_[Arthrobacter]	GO:0006796	0.17609	phosphate-containing compound metabolic process
A_burdickii_000425_class_I_mannose-6-phosphate_isomerase_[Arthrobacter]	GO:0016070	0.17532	RNA metabolic process
A_burdickii_000425_class_I_mannose-6-phosphate_isomerase_[Arthrobacter]	GO:1901575	0.16594	organic substance catabolic process
A_burdickii_000425_class_I_mannose-6-phosphate_isomerase_[Arthrobacter]	GO:0044283	0.16342	small molecule biosynthetic process
A_burdickii_000425_class_I_mannose-6-phosphate_isomerase_[Arthrobacter]	GO:0006082	0.12687	organic acid metabolic process
A_burdickii_000425_class_I_mannose-6-phosphate_isomerase_[Arthrobacter]	GO:0043436	0.12679	oxoacid metabolic process
A_burdickii_000425_class_I_mannose-6-phosphate_isomerase_[Arthrobacter]	GO:0019752	0.12607	carboxylic acid metabolic process
A_burdickii_000425_class_I_mannose-6-phosphate_isomerase_[Arthrobacter]	GO:1901135	0.12192	carbohydrate derivative metabolic process
A_burdickii_000425_class_I_mannose-6-phosphate_isomerase_[Arthrobacter]	GO:0019637	0.10989	organophosphate metabolic process
A_burdickii_000425_class_I_mannose-6-phosphate_isomerase_[Arthrobacter]	GO:1901137	0.10821	carbohydrate derivative biosynthetic process
A_burdickii_000425_class_I_mannose-6-phosphate_isomerase_[Arthrobacter]	GO:0006520	0.10538	cellular amino acid metabolic process
A_burdickii_000425_class_I_mannose-6-phosphate_isomerase_[Arthrobacter]	GO:0090407	0.10248	organophosphate biosynthetic process
A_burdickii_000425_class_I_mannose-6-phosphate_isomerase_[Arthrobacter]	GO:0043412	0.10241	macromolecule modification
A_burdickii_003086_TetR/AcrR_family_transcriptional_regulator_[Arthrobacter]	GO:0019222	0.24322	regulation of metabolic process
A_burdickii_003086_TetR/AcrR_family_transcriptional_regulator_[Arthrobacter]	GO:0031323	0.23552	regulation of cellular metabolic process
A_burdickii_003086_TetR/AcrR_family_transcriptional_regulator_[Arthrobacter]	GO:0060255	0.23356	regulation of macromolecule metabolic process
A_burdickii_003086_TetR/AcrR_family_transcriptional_regulator_[Arthrobacter]	GO:0016070	0.21971	RNA metabolic process
A_burdickii_003086_TetR/AcrR_family_transcriptional_regulator_[Arthrobacter]	GO:0080090	0.21942	regulation of primary metabolic process
A_burdickii_003086_TetR/AcrR_family_transcriptional_regulator_[Arthrobacter]	GO:0051171	0.21862	regulation of nitrogen compound metabolic process
A_burdickii_003086_TetR/AcrR_family_transcriptional_regulator_[Arthrobacter]	GO:0009889	0.20257	regulation of biosynthetic process
A_burdickii_003086_TetR/AcrR_family_transcriptional_regulator_[Arthrobacter]	GO:0031326	0.20248	regulation of cellular biosynthetic process
A_burdickii_003086_TetR/AcrR_family_transcriptional_regulator_[Arthrobacter]	GO:0034654	0.20242	nucleobase-containing compound biosynthetic process
A_burdickii_003086_TetR/AcrR_family_transcriptional_regulator_[Arthrobacter]	GO:0010468	0.19966	regulation of gene expression
A_burdickii_003086_TetR/AcrR_family_transcriptional_regulator_[Arthrobacter]	GO:0010556	0.19849	regulation of macromolecule biosynthetic process
A_burdickii_003086_TetR/AcrR_family_transcriptional_regulator_[Arthrobacter]	GO:0019219	0.19776	regulation of nucleobase-containing compound metabolic process
A_burdickii_003086_TetR/AcrR_family_transcriptional_regulator_[Arthrobacter]	GO:2000112	0.19657	regulation of cellular macromolecule biosynthetic process
A_burdickii_003086_TetR/AcrR_family_transcriptional_regulator_[Arthrobacter]	GO:0006351	0.19421	transcription, DNA-templated
A_burdickii_003086_TetR/AcrR_family_transcriptional_regulator_[Arthrobacter]	GO:0097659	0.19353	nucleic acid-templated transcription
A_burdickii_003086_TetR/AcrR_family_transcriptional_regulator_[Arthrobacter]	GO:0051252	0.19209	regulation of RNA metabolic process
A_burdickii_003086_TetR/AcrR_family_transcriptional_regulator_[Arthrobacter]	GO:0032774	0.19172	RNA biosynthetic process
A_burdickii_003086_TetR/AcrR_family_transcriptional_regulator_[Arthrobacter]	GO:2001141	0.17885	regulation of RNA biosynthetic process
A_burdickii_003086_TetR/AcrR_family_transcriptional_regulator_[Arthrobacter]	GO:1903506	0.17797	regulation of nucleic acid-templated transcription
A_burdickii_003086_TetR/AcrR_family_transcriptional_regulator_[Arthrobacter]	GO:0006355	0.17734	regulation of transcription, DNA-templated
A_burdickii_003086_TetR/AcrR_family_transcriptional_regulator_[Arthrobacter]	GO:0051716	0.15064	cellular response to stimulus
A_burdickii_003086_TetR/AcrR_family_transcriptional_regulator_[Arthrobacter]	GO:0044283	0.12145	small molecule biosynthetic process
A_burdickii_003086_TetR/AcrR_family_transcriptional_regulator_[Arthrobacter]	GO:0051234	0.11923	establishment of localization
A_burdickii_003086_TetR/AcrR_family_transcriptional_regulator_[Arthrobacter]	GO:0007154	0.11817	cell communication
A_burdickii_003086_TetR/AcrR_family_transcriptional_regulator_[Arthrobacter]	GO:0016043	0.11638	cellular component organization
A_burdickii_003086_TetR/AcrR_family_transcriptional_regulator_[Arthrobacter]	GO:0006810	0.11578	transport
A_burdickii_003086_TetR/AcrR_family_transcriptional_regulator_[Arthrobacter]	GO:0006796	0.10789	phosphate-containing compound metabolic process
A_burdickii_003086_TetR/AcrR_family_transcriptional_regulator_[Arthrobacter]	GO:0006793	0.10713	phosphorus metabolic process
A_burdickii_001134_hypothetical_protein_JC-0161tmp_001134_[Arthrobacter]	GO:0006796	0.18318	phosphate-containing compound metabolic process
A_burdickii_001134_hypothetical_protein_JC-0161tmp_001134_[Arthrobacter]	GO:0006793	0.18235	phosphorus metabolic process
A_burdickii_001134_hypothetical_protein_JC-0161tmp_001134_[Arthrobacter]	GO:0034654	0.17465	nucleobase-containing compound biosynthetic process
A_burdickii_001134_hypothetical_protein_JC-0161tmp_001134_[Arthrobacter]	GO:0044283	0.17206	small molecule biosynthetic process
A_burdickii_001134_hypothetical_protein_JC-0161tmp_001134_[Arthrobacter]	GO:0009056	0.15739	catabolic process
A_burdickii_001134_hypothetical_protein_JC-0161tmp_001134_[Arthrobacter]	GO:0044248	0.14804	cellular catabolic process
A_burdickii_001134_hypothetical_protein_JC-0161tmp_001134_[Arthrobacter]	GO:1901575	0.14743	organic substance catabolic process
A_burdickii_001134_hypothetical_protein_JC-0161tmp_001134_[Arthrobacter]	GO:0019637	0.13505	organophosphate metabolic process
A_burdickii_001134_hypothetical_protein_JC-0161tmp_001134_[Arthrobacter]	GO:0051234	0.13122	establishment of localization
A_burdickii_001134_hypothetical_protein_JC-0161tmp_001134_[Arthrobacter]	GO:0051716	0.1305	cellular response to stimulus
A_burdickii_001134_hypothetical_protein_JC-0161tmp_001134_[Arthrobacter]	GO:0006810	0.12863	transport
A_burdickii_001134_hypothetical_protein_JC-0161tmp_001134_[Arthrobacter]	GO:0016043	0.1177	cellular component organization
A_burdickii_001134_hypothetical_protein_JC-0161tmp_001134_[Arthrobacter]	GO:0006508	0.11695	proteolysis
A_burdickii_001134_hypothetical_protein_JC-0161tmp_001134_[Arthrobacter]	GO:1901135	0.11285	carbohydrate derivative metabolic process
A_burdickii_001134_hypothetical_protein_JC-0161tmp_001134_[Arthrobacter]	GO:0006950	0.10991	response to stress
A_burdickii_001134_hypothetical_protein_JC-0161tmp_001134_[Arthrobacter]	GO:0090407	0.10649	organophosphate biosynthetic process
A_burdickii_001134_hypothetical_protein_JC-0161tmp_001134_[Arthrobacter]	GO:0019222	0.10575	regulation of metabolic process
A_burdickii_001134_hypothetical_protein_JC-0161tmp_001134_[Arthrobacter]	GO:0036211	0.1018	protein modification process
A_burdickii_001134_hypothetical_protein_JC-0161tmp_001134_[Arthrobacter]	GO:0006464	0.10177	cellular protein modification process
A_burdickii_001134_hypothetical_protein_JC-0161tmp_001134_[Arthrobacter]	GO:0006811	0.10059	ion transport
A_burdickii_001134_hypothetical_protein_JC-0161tmp_001134_[Arthrobacter]	GO:0043412	0.10019	macromolecule modification
A_burdickii_002106_pyrroline-5-carboxylate_reductase_[Arthrobacter]	GO:0044283	0.5456	small molecule biosynthetic process
A_burdickii_002106_pyrroline-5-carboxylate_reductase_[Arthrobacter]	GO:0006793	0.41528	phosphorus metabolic process
A_burdickii_002106_pyrroline-5-carboxylate_reductase_[Arthrobacter]	GO:0006796	0.38838	phosphate-containing compound metabolic process
A_burdickii_002106_pyrroline-5-carboxylate_reductase_[Arthrobacter]	GO:0019637	0.32722	organophosphate metabolic process
A_burdickii_002106_pyrroline-5-carboxylate_reductase_[Arthrobacter]	GO:0090407	0.32564	organophosphate biosynthetic process
A_burdickii_002106_pyrroline-5-carboxylate_reductase_[Arthrobacter]	GO:0019752	0.29485	carboxylic acid metabolic process
A_burdickii_002106_pyrroline-5-carboxylate_reductase_[Arthrobacter]	GO:0043436	0.29089	oxoacid metabolic process
A_burdickii_002106_pyrroline-5-carboxylate_reductase_[Arthrobacter]	GO:0006082	0.28716	organic acid metabolic process
A_burdickii_002106_pyrroline-5-carboxylate_reductase_[Arthrobacter]	GO:0046394	0.2836	carboxylic acid biosynthetic process
A_burdickii_002106_pyrroline-5-carboxylate_reductase_[Arthrobacter]	GO:1901135	0.27198	carbohydrate derivative metabolic process
A_burdickii_002106_pyrroline-5-carboxylate_reductase_[Arthrobacter]	GO:0016053	0.27147	organic acid biosynthetic process
A_burdickii_002106_pyrroline-5-carboxylate_reductase_[Arthrobacter]	GO:1901137	0.22794	carbohydrate derivative biosynthetic process
A_burdickii_002106_pyrroline-5-carboxylate_reductase_[Arthrobacter]	GO:0006767	0.2155	water-soluble vitamin metabolic process
A_burdickii_002106_pyrroline-5-carboxylate_reductase_[Arthrobacter]	GO:0006766	0.21381	vitamin metabolic process
A_burdickii_002106_pyrroline-5-carboxylate_reductase_[Arthrobacter]	GO:0009110	0.21184	vitamin biosynthetic process
A_burdickii_002106_pyrroline-5-carboxylate_reductase_[Arthrobacter]	GO:0042364	0.21162	water-soluble vitamin biosynthetic process
A_burdickii_002106_pyrroline-5-carboxylate_reductase_[Arthrobacter]	GO:0006520	0.17646	cellular amino acid metabolic process
A_burdickii_002106_pyrroline-5-carboxylate_reductase_[Arthrobacter]	GO:0008652	0.16789	cellular amino acid biosynthetic process
A_burdickii_002106_pyrroline-5-carboxylate_reductase_[Arthrobacter]	GO:0055086	0.14753	nucleobase-containing small molecule metabolic process
A_burdickii_002106_pyrroline-5-carboxylate_reductase_[Arthrobacter]	GO:1901605	0.13246	alpha-amino acid metabolic process
A_burdickii_002106_pyrroline-5-carboxylate_reductase_[Arthrobacter]	GO:0009117	0.10854	nucleotide metabolic process
A_burdickii_002106_pyrroline-5-carboxylate_reductase_[Arthrobacter]	GO:0006753	0.10657	nucleoside phosphate metabolic process
A_burdickii_002106_pyrroline-5-carboxylate_reductase_[Arthrobacter]	GO:0046390	0.10513	ribose phosphate biosynthetic process
A_burdickii_002106_pyrroline-5-carboxylate_reductase_[Arthrobacter]	GO:0044255	0.10287	cellular lipid metabolic process
A_burdickii_002106_pyrroline-5-carboxylate_reductase_[Arthrobacter]	GO:0008610	0.10104	lipid biosynthetic process
A_burdickii_002909_ABC_transporter_permease_[Arthrobacter]	GO:0051234	0.33488	establishment of localization
A_burdickii_002909_ABC_transporter_permease_[Arthrobacter]	GO:0006811	0.25873	ion transport
A_burdickii_002909_ABC_transporter_permease_[Arthrobacter]	GO:0055085	0.24757	transmembrane transport
A_burdickii_002909_ABC_transporter_permease_[Arthrobacter]	GO:0034220	0.16697	ion transmembrane transport
A_burdickii_002909_ABC_transporter_permease_[Arthrobacter]	GO:0006091	0.12953	generation of precursor metabolites and energy
A_burdickii_002909_ABC_transporter_permease_[Arthrobacter]	GO:0006796	0.11085	phosphate-containing compound metabolic process
A_burdickii_002909_ABC_transporter_permease_[Arthrobacter]	GO:0006812	0.11084	cation transport
A_burdickii_002909_ABC_transporter_permease_[Arthrobacter]	GO:0006820	0.10819	anion transport
A_burdickii_002909_ABC_transporter_permease_[Arthrobacter]	GO:0006793	0.10386	phosphorus metabolic process
A_burdickii_000933_GAF_and_ANTAR_domain-containing_protein_[Arthrobacter]	GO:0009056	0.21431	catabolic process
A_burdickii_000933_GAF_and_ANTAR_domain-containing_protein_[Arthrobacter]	GO:1901575	0.19959	organic substance catabolic process
A_burdickii_000933_GAF_and_ANTAR_domain-containing_protein_[Arthrobacter]	GO:0044248	0.17642	cellular catabolic process
A_burdickii_000933_GAF_and_ANTAR_domain-containing_protein_[Arthrobacter]	GO:0016070	0.15352	RNA metabolic process
A_burdickii_000933_GAF_and_ANTAR_domain-containing_protein_[Arthrobacter]	GO:0044283	0.15131	small molecule biosynthetic process
A_burdickii_000933_GAF_and_ANTAR_domain-containing_protein_[Arthrobacter]	GO:0006082	0.15096	organic acid metabolic process
A_burdickii_000933_GAF_and_ANTAR_domain-containing_protein_[Arthrobacter]	GO:0043436	0.14961	oxoacid metabolic process
A_burdickii_000933_GAF_and_ANTAR_domain-containing_protein_[Arthrobacter]	GO:0019752	0.14832	carboxylic acid metabolic process
A_burdickii_000933_GAF_and_ANTAR_domain-containing_protein_[Arthrobacter]	GO:0006793	0.14192	phosphorus metabolic process
A_burdickii_000933_GAF_and_ANTAR_domain-containing_protein_[Arthrobacter]	GO:0006796	0.14052	phosphate-containing compound metabolic process
A_burdickii_000933_GAF_and_ANTAR_domain-containing_protein_[Arthrobacter]	GO:0043412	0.11818	macromolecule modification
A_burdickii_000933_GAF_and_ANTAR_domain-containing_protein_[Arthrobacter]	GO:1901135	0.11327	carbohydrate derivative metabolic process
A_burdickii_000933_GAF_and_ANTAR_domain-containing_protein_[Arthrobacter]	GO:0019637	0.10708	organophosphate metabolic process
A_burdickii_000933_GAF_and_ANTAR_domain-containing_protein_[Arthrobacter]	GO:1901565	0.10347	organonitrogen compound catabolic process
A_burdickii_000933_GAF_and_ANTAR_domain-containing_protein_[Arthrobacter]	GO:0044085	0.10267	cellular component biogenesis
A_burdickii_000933_GAF_and_ANTAR_domain-containing_protein_[Arthrobacter]	GO:0051234	0.1005	establishment of localization
A_burdickii_002664_NUDIX_domain-containing_protein_[Arthrobacter]	GO:0044085	0.16945	cellular component biogenesis
A_burdickii_002664_NUDIX_domain-containing_protein_[Arthrobacter]	GO:0034654	0.16849	nucleobase-containing compound biosynthetic process
A_burdickii_002664_NUDIX_domain-containing_protein_[Arthrobacter]	GO:0016070	0.16647	RNA metabolic process
A_burdickii_002664_NUDIX_domain-containing_protein_[Arthrobacter]	GO:0019222	0.14897	regulation of metabolic process
A_burdickii_002664_NUDIX_domain-containing_protein_[Arthrobacter]	GO:0031323	0.14803	regulation of cellular metabolic process
A_burdickii_002664_NUDIX_domain-containing_protein_[Arthrobacter]	GO:0080090	0.14747	regulation of primary metabolic process
A_burdickii_002664_NUDIX_domain-containing_protein_[Arthrobacter]	GO:0051171	0.14284	regulation of nitrogen compound metabolic process
A_burdickii_002664_NUDIX_domain-containing_protein_[Arthrobacter]	GO:0060255	0.13766	regulation of macromolecule metabolic process
A_burdickii_002664_NUDIX_domain-containing_protein_[Arthrobacter]	GO:0051716	0.13553	cellular response to stimulus
A_burdickii_002664_NUDIX_domain-containing_protein_[Arthrobacter]	GO:0006793	0.13095	phosphorus metabolic process
A_burdickii_002664_NUDIX_domain-containing_protein_[Arthrobacter]	GO:0006796	0.1269	phosphate-containing compound metabolic process
A_burdickii_002664_NUDIX_domain-containing_protein_[Arthrobacter]	GO:0051234	0.12604	establishment of localization
A_burdickii_002664_NUDIX_domain-containing_protein_[Arthrobacter]	GO:0044283	0.12572	small molecule biosynthetic process
A_burdickii_002664_NUDIX_domain-containing_protein_[Arthrobacter]	GO:0019219	0.1241	regulation of nucleobase-containing compound metabolic process
A_burdickii_002664_NUDIX_domain-containing_protein_[Arthrobacter]	GO:0006810	0.12226	transport
A_burdickii_002664_NUDIX_domain-containing_protein_[Arthrobacter]	GO:0022607	0.11439	cellular component assembly
A_burdickii_002664_NUDIX_domain-containing_protein_[Arthrobacter]	GO:0051252	0.11392	regulation of RNA metabolic process
A_burdickii_002664_NUDIX_domain-containing_protein_[Arthrobacter]	GO:0097659	0.11312	nucleic acid-templated transcription
A_burdickii_002664_NUDIX_domain-containing_protein_[Arthrobacter]	GO:0009889	0.1131	regulation of biosynthetic process
A_burdickii_002664_NUDIX_domain-containing_protein_[Arthrobacter]	GO:0006351	0.11303	transcription, DNA-templated
A_burdickii_002664_NUDIX_domain-containing_protein_[Arthrobacter]	GO:0031326	0.11276	regulation of cellular biosynthetic process
A_burdickii_002664_NUDIX_domain-containing_protein_[Arthrobacter]	GO:0032774	0.11076	RNA biosynthetic process
A_burdickii_002664_NUDIX_domain-containing_protein_[Arthrobacter]	GO:0010468	0.10931	regulation of gene expression
A_burdickii_002664_NUDIX_domain-containing_protein_[Arthrobacter]	GO:0010556	0.10868	regulation of macromolecule biosynthetic process
A_burdickii_002664_NUDIX_domain-containing_protein_[Arthrobacter]	GO:2000112	0.10702	regulation of cellular macromolecule biosynthetic process
A_burdickii_002664_NUDIX_domain-containing_protein_[Arthrobacter]	GO:0006811	0.10701	ion transport
A_burdickii_002664_NUDIX_domain-containing_protein_[Arthrobacter]	GO:2001141	0.10265	regulation of RNA biosynthetic process
A_burdickii_002664_NUDIX_domain-containing_protein_[Arthrobacter]	GO:0032502	0.10204	developmental process
A_burdickii_002664_NUDIX_domain-containing_protein_[Arthrobacter]	GO:1903506	0.10164	regulation of nucleic acid-templated transcription
A_burdickii_002664_NUDIX_domain-containing_protein_[Arthrobacter]	GO:0006355	0.10104	regulation of transcription, DNA-templated
A_burdickii_001797_GntP_family_permease_[Arthrobacter]	GO:0006796	0.55059	phosphate-containing compound metabolic process
A_burdickii_001797_GntP_family_permease_[Arthrobacter]	GO:0055085	0.44615	transmembrane transport
A_burdickii_001797_GntP_family_permease_[Arthrobacter]	GO:1901135	0.38096	carbohydrate derivative metabolic process
A_burdickii_001797_GntP_family_permease_[Arthrobacter]	GO:0006810	0.3314	transport
A_burdickii_001797_GntP_family_permease_[Arthrobacter]	GO:0051234	0.32944	establishment of localization
A_burdickii_001797_GntP_family_permease_[Arthrobacter]	GO:0034220	0.31479	ion transmembrane transport
A_burdickii_001797_GntP_family_permease_[Arthrobacter]	GO:0006811	0.29178	ion transport
A_burdickii_001797_GntP_family_permease_[Arthrobacter]	GO:1901137	0.29174	carbohydrate derivative biosynthetic process
A_burdickii_001797_GntP_family_permease_[Arthrobacter]	GO:0006091	0.24461	generation of precursor metabolites and energy
A_burdickii_001797_GntP_family_permease_[Arthrobacter]	GO:0019637	0.24227	organophosphate metabolic process
A_burdickii_001797_GntP_family_permease_[Arthrobacter]	GO:0090407	0.24091	organophosphate biosynthetic process
A_burdickii_001797_GntP_family_permease_[Arthrobacter]	GO:0072521	0.2367	purine-containing compound metabolic process
A_burdickii_001797_GntP_family_permease_[Arthrobacter]	GO:0006163	0.22912	purine nucleotide metabolic process
A_burdickii_001797_GntP_family_permease_[Arthrobacter]	GO:0009150	0.2252	purine ribonucleotide metabolic process
A_burdickii_001797_GntP_family_permease_[Arthrobacter]	GO:0006082	0.21051	organic acid metabolic process
A_burdickii_001797_GntP_family_permease_[Arthrobacter]	GO:0019752	0.20671	carboxylic acid metabolic process
A_burdickii_001797_GntP_family_permease_[Arthrobacter]	GO:0043436	0.20392	oxoacid metabolic process
A_burdickii_001797_GntP_family_permease_[Arthrobacter]	GO:0016310	0.18825	phosphorylation
A_burdickii_001797_GntP_family_permease_[Arthrobacter]	GO:0006812	0.18441	cation transport
A_burdickii_001797_GntP_family_permease_[Arthrobacter]	GO:0019693	0.17887	ribose phosphate metabolic process
A_burdickii_001797_GntP_family_permease_[Arthrobacter]	GO:0044283	0.17835	small molecule biosynthetic process
A_burdickii_001797_GntP_family_permease_[Arthrobacter]	GO:0009259	0.17652	ribonucleotide metabolic process
A_burdickii_001797_GntP_family_permease_[Arthrobacter]	GO:0046034	0.1751	ATP metabolic process
A_burdickii_001797_GntP_family_permease_[Arthrobacter]	GO:0098655	0.17236	cation transmembrane transport
A_burdickii_001797_GntP_family_permease_[Arthrobacter]	GO:0072522	0.16947	purine-containing compound biosynthetic process
A_burdickii_001797_GntP_family_permease_[Arthrobacter]	GO:0006164	0.1674	purine nucleotide biosynthetic process
A_burdickii_001797_GntP_family_permease_[Arthrobacter]	GO:0009152	0.16607	purine ribonucleotide biosynthetic process
A_burdickii_001797_GntP_family_permease_[Arthrobacter]	GO:0098660	0.15812	inorganic ion transmembrane transport
A_burdickii_001797_GntP_family_permease_[Arthrobacter]	GO:0098662	0.15695	inorganic cation transmembrane transport
A_burdickii_001797_GntP_family_permease_[Arthrobacter]	GO:0055086	0.15186	nucleobase-containing small molecule metabolic process
A_burdickii_001797_GntP_family_permease_[Arthrobacter]	GO:0009117	0.13261	nucleotide metabolic process
A_burdickii_001797_GntP_family_permease_[Arthrobacter]	GO:0022900	0.13041	electron transport chain
A_burdickii_001797_GntP_family_permease_[Arthrobacter]	GO:0046390	0.12921	ribose phosphate biosynthetic process
A_burdickii_001797_GntP_family_permease_[Arthrobacter]	GO:0045333	0.12781	cellular respiration
A_burdickii_001797_GntP_family_permease_[Arthrobacter]	GO:0015980	0.12759	energy derivation by oxidation of organic compounds
A_burdickii_001797_GntP_family_permease_[Arthrobacter]	GO:0006753	0.12734	nucleoside phosphate metabolic process
A_burdickii_001797_GntP_family_permease_[Arthrobacter]	GO:0009260	0.12562	ribonucleotide biosynthetic process
A_burdickii_001797_GntP_family_permease_[Arthrobacter]	GO:0065008	0.10552	regulation of biological quality
A_burdickii_001797_GntP_family_permease_[Arthrobacter]	GO:0006520	0.1037	cellular amino acid metabolic process
A_burdickii_000105_carbohydrate_ABC_transporter_permease_[Arthrobacter]	GO:0051234	0.40609	establishment of localization
A_burdickii_000105_carbohydrate_ABC_transporter_permease_[Arthrobacter]	GO:0006810	0.40217	transport
A_burdickii_000105_carbohydrate_ABC_transporter_permease_[Arthrobacter]	GO:0006811	0.33517	ion transport
A_burdickii_000105_carbohydrate_ABC_transporter_permease_[Arthrobacter]	GO:0055085	0.28298	transmembrane transport
A_burdickii_000105_carbohydrate_ABC_transporter_permease_[Arthrobacter]	GO:0006820	0.24564	anion transport
A_burdickii_000105_carbohydrate_ABC_transporter_permease_[Arthrobacter]	GO:0034220	0.20487	ion transmembrane transport
A_burdickii_000105_carbohydrate_ABC_transporter_permease_[Arthrobacter]	GO:0006796	0.19097	phosphate-containing compound metabolic process
A_burdickii_000105_carbohydrate_ABC_transporter_permease_[Arthrobacter]	GO:0071702	0.18907	organic substance transport
A_burdickii_000105_carbohydrate_ABC_transporter_permease_[Arthrobacter]	GO:0006793	0.18459	phosphorus metabolic process
A_burdickii_000105_carbohydrate_ABC_transporter_permease_[Arthrobacter]	GO:0023052	0.184	signaling
A_burdickii_000105_carbohydrate_ABC_transporter_permease_[Arthrobacter]	GO:0007165	0.17767	signal transduction
A_burdickii_000105_carbohydrate_ABC_transporter_permease_[Arthrobacter]	GO:0007154	0.16991	cell communication
A_burdickii_000105_carbohydrate_ABC_transporter_permease_[Arthrobacter]	GO:0071705	0.16983	nitrogen compound transport
A_burdickii_000105_carbohydrate_ABC_transporter_permease_[Arthrobacter]	GO:0051716	0.16882	cellular response to stimulus
A_burdickii_000105_carbohydrate_ABC_transporter_permease_[Arthrobacter]	GO:0032501	0.16187	multicellular organismal process
A_burdickii_000105_carbohydrate_ABC_transporter_permease_[Arthrobacter]	GO:0016310	0.1581	phosphorylation
A_burdickii_000105_carbohydrate_ABC_transporter_permease_[Arthrobacter]	GO:0065008	0.15444	regulation of biological quality
A_burdickii_000105_carbohydrate_ABC_transporter_permease_[Arthrobacter]	GO:0006091	0.14362	generation of precursor metabolites and energy
A_burdickii_000105_carbohydrate_ABC_transporter_permease_[Arthrobacter]	GO:0036211	0.1429	protein modification process
A_burdickii_000105_carbohydrate_ABC_transporter_permease_[Arthrobacter]	GO:0006464	0.14285	cellular protein modification process
A_burdickii_000105_carbohydrate_ABC_transporter_permease_[Arthrobacter]	GO:0043412	0.14058	macromolecule modification
A_burdickii_000105_carbohydrate_ABC_transporter_permease_[Arthrobacter]	GO:0042221	0.13873	response to chemical
A_burdickii_000105_carbohydrate_ABC_transporter_permease_[Arthrobacter]	GO:0006812	0.13705	cation transport
A_burdickii_000105_carbohydrate_ABC_transporter_permease_[Arthrobacter]	GO:0032502	0.1317	developmental process
A_burdickii_000105_carbohydrate_ABC_transporter_permease_[Arthrobacter]	GO:0033036	0.1277	macromolecule localization
A_burdickii_000105_carbohydrate_ABC_transporter_permease_[Arthrobacter]	GO:0048856	0.12663	anatomical structure development
A_burdickii_000105_carbohydrate_ABC_transporter_permease_[Arthrobacter]	GO:0008104	0.12145	protein localization
A_burdickii_000105_carbohydrate_ABC_transporter_permease_[Arthrobacter]	GO:0016043	0.11811	cellular component organization
A_burdickii_000105_carbohydrate_ABC_transporter_permease_[Arthrobacter]	GO:0098655	0.11745	cation transmembrane transport
A_burdickii_000105_carbohydrate_ABC_transporter_permease_[Arthrobacter]	GO:0051641	0.1169	cellular localization
A_burdickii_000105_carbohydrate_ABC_transporter_permease_[Arthrobacter]	GO:0042886	0.11581	amide transport
A_burdickii_000105_carbohydrate_ABC_transporter_permease_[Arthrobacter]	GO:0098660	0.11309	inorganic ion transmembrane transport
A_burdickii_000105_carbohydrate_ABC_transporter_permease_[Arthrobacter]	GO:0007186	0.11165	G protein-coupled receptor signaling pathway
A_burdickii_000105_carbohydrate_ABC_transporter_permease_[Arthrobacter]	GO:0022900	0.1112	electron transport chain
A_burdickii_000105_carbohydrate_ABC_transporter_permease_[Arthrobacter]	GO:0015833	0.11018	peptide transport
A_burdickii_000105_carbohydrate_ABC_transporter_permease_[Arthrobacter]	GO:0045184	0.10791	establishment of protein localization
A_burdickii_000105_carbohydrate_ABC_transporter_permease_[Arthrobacter]	GO:0015031	0.10647	protein transport
A_burdickii_000105_carbohydrate_ABC_transporter_permease_[Arthrobacter]	GO:0045333	0.10399	cellular respiration
A_burdickii_000105_carbohydrate_ABC_transporter_permease_[Arthrobacter]	GO:0098662	0.1034	inorganic cation transmembrane transport
A_burdickii_000105_carbohydrate_ABC_transporter_permease_[Arthrobacter]	GO:0015980	0.10325	energy derivation by oxidation of organic compounds
A_burdickii_000105_carbohydrate_ABC_transporter_permease_[Arthrobacter]	GO:0044085	0.10257	cellular component biogenesis
A_burdickii_002762_SDR_family_oxidoreductase_[Arthrobacter]	GO:0006793	0.54408	phosphorus metabolic process
A_burdickii_002762_SDR_family_oxidoreductase_[Arthrobacter]	GO:0006796	0.50493	phosphate-containing compound metabolic process
A_burdickii_002762_SDR_family_oxidoreductase_[Arthrobacter]	GO:0019637	0.44905	organophosphate metabolic process
A_burdickii_002762_SDR_family_oxidoreductase_[Arthrobacter]	GO:0044283	0.4074	small molecule biosynthetic process
A_burdickii_002762_SDR_family_oxidoreductase_[Arthrobacter]	GO:0090407	0.38566	organophosphate biosynthetic process
A_burdickii_002762_SDR_family_oxidoreductase_[Arthrobacter]	GO:1901135	0.36513	carbohydrate derivative metabolic process
A_burdickii_002762_SDR_family_oxidoreductase_[Arthrobacter]	GO:1901137	0.29423	carbohydrate derivative biosynthetic process
A_burdickii_002762_SDR_family_oxidoreductase_[Arthrobacter]	GO:0055086	0.25717	nucleobase-containing small molecule metabolic process
A_burdickii_002762_SDR_family_oxidoreductase_[Arthrobacter]	GO:0019752	0.23715	carboxylic acid metabolic process
A_burdickii_002762_SDR_family_oxidoreductase_[Arthrobacter]	GO:0006082	0.23502	organic acid metabolic process
A_burdickii_002762_SDR_family_oxidoreductase_[Arthrobacter]	GO:0043436	0.23399	oxoacid metabolic process
A_burdickii_002762_SDR_family_oxidoreductase_[Arthrobacter]	GO:0005975	0.22243	carbohydrate metabolic process
A_burdickii_002762_SDR_family_oxidoreductase_[Arthrobacter]	GO:0006520	0.18653	cellular amino acid metabolic process
A_burdickii_002762_SDR_family_oxidoreductase_[Arthrobacter]	GO:0046394	0.17986	carboxylic acid biosynthetic process
A_burdickii_002762_SDR_family_oxidoreductase_[Arthrobacter]	GO:1901605	0.17521	alpha-amino acid metabolic process
A_burdickii_002762_SDR_family_oxidoreductase_[Arthrobacter]	GO:0016053	0.17239	organic acid biosynthetic process
A_burdickii_002762_SDR_family_oxidoreductase_[Arthrobacter]	GO:0034654	0.152	nucleobase-containing compound biosynthetic process
A_burdickii_002762_SDR_family_oxidoreductase_[Arthrobacter]	GO:0008652	0.14987	cellular amino acid biosynthetic process
A_burdickii_002762_SDR_family_oxidoreductase_[Arthrobacter]	GO:0006753	0.14418	nucleoside phosphate metabolic process
A_burdickii_002762_SDR_family_oxidoreductase_[Arthrobacter]	GO:0009117	0.14292	nucleotide metabolic process
A_burdickii_002762_SDR_family_oxidoreductase_[Arthrobacter]	GO:0016310	0.13454	phosphorylation
A_burdickii_002762_SDR_family_oxidoreductase_[Arthrobacter]	GO:0008610	0.13325	lipid biosynthetic process
A_burdickii_002762_SDR_family_oxidoreductase_[Arthrobacter]	GO:0009056	0.13168	catabolic process
A_burdickii_002762_SDR_family_oxidoreductase_[Arthrobacter]	GO:1901575	0.12547	organic substance catabolic process
A_burdickii_002762_SDR_family_oxidoreductase_[Arthrobacter]	GO:0006629	0.12255	lipid metabolic process
A_burdickii_002762_SDR_family_oxidoreductase_[Arthrobacter]	GO:0044255	0.12254	cellular lipid metabolic process
A_burdickii_002762_SDR_family_oxidoreductase_[Arthrobacter]	GO:0009064	0.1177	glutamine family amino acid metabolic process
A_burdickii_002762_SDR_family_oxidoreductase_[Arthrobacter]	GO:0044282	0.10645	small molecule catabolic process
A_burdickii_002762_SDR_family_oxidoreductase_[Arthrobacter]	GO:1901293	0.1044	nucleoside phosphate biosynthetic process
A_burdickii_002762_SDR_family_oxidoreductase_[Arthrobacter]	GO:0044248	0.10395	cellular catabolic process
A_burdickii_002762_SDR_family_oxidoreductase_[Arthrobacter]	GO:0008654	0.10336	phospholipid biosynthetic process
A_burdickii_002762_SDR_family_oxidoreductase_[Arthrobacter]	GO:0009165	0.10245	nucleotide biosynthetic process
A_burdickii_002762_SDR_family_oxidoreductase_[Arthrobacter]	GO:0044262	0.10002	cellular carbohydrate metabolic process
A_burdickii_003060_IclR_family_transcriptional_regulator_[Arthrobacter]	GO:0034654	0.16026	nucleobase-containing compound biosynthetic process
A_burdickii_003060_IclR_family_transcriptional_regulator_[Arthrobacter]	GO:0006796	0.1562	phosphate-containing compound metabolic process
A_burdickii_003060_IclR_family_transcriptional_regulator_[Arthrobacter]	GO:0044283	0.12252	small molecule biosynthetic process
A_burdickii_003060_IclR_family_transcriptional_regulator_[Arthrobacter]	GO:0016070	0.11825	RNA metabolic process
A_burdickii_003060_IclR_family_transcriptional_regulator_[Arthrobacter]	GO:0043603	0.11356	cellular amide metabolic process
A_burdickii_003060_IclR_family_transcriptional_regulator_[Arthrobacter]	GO:0044085	0.10167	cellular component biogenesis
A_burdickii_003060_IclR_family_transcriptional_regulator_[Arthrobacter]	GO:0031323	0.10074	regulation of cellular metabolic process
A_burdickii_000399_TIM_barrel_protein_[Arthrobacter]	GO:0006082	0.27751	organic acid metabolic process
A_burdickii_000399_TIM_barrel_protein_[Arthrobacter]	GO:0044283	0.26703	small molecule biosynthetic process
A_burdickii_000399_TIM_barrel_protein_[Arthrobacter]	GO:0043436	0.25981	oxoacid metabolic process
A_burdickii_000399_TIM_barrel_protein_[Arthrobacter]	GO:0019752	0.25926	carboxylic acid metabolic process
A_burdickii_000399_TIM_barrel_protein_[Arthrobacter]	GO:0009056	0.23367	catabolic process
A_burdickii_000399_TIM_barrel_protein_[Arthrobacter]	GO:1901575	0.22402	organic substance catabolic process
A_burdickii_000399_TIM_barrel_protein_[Arthrobacter]	GO:0044248	0.21002	cellular catabolic process
A_burdickii_000399_TIM_barrel_protein_[Arthrobacter]	GO:0006793	0.1981	phosphorus metabolic process
A_burdickii_000399_TIM_barrel_protein_[Arthrobacter]	GO:0006796	0.19317	phosphate-containing compound metabolic process
A_burdickii_000399_TIM_barrel_protein_[Arthrobacter]	GO:0006520	0.18186	cellular amino acid metabolic process
A_burdickii_000399_TIM_barrel_protein_[Arthrobacter]	GO:0016053	0.18006	organic acid biosynthetic process
A_burdickii_000399_TIM_barrel_protein_[Arthrobacter]	GO:0046394	0.1721	carboxylic acid biosynthetic process
A_burdickii_000399_TIM_barrel_protein_[Arthrobacter]	GO:1901565	0.14243	organonitrogen compound catabolic process
A_burdickii_000399_TIM_barrel_protein_[Arthrobacter]	GO:0005975	0.13759	carbohydrate metabolic process
A_burdickii_000399_TIM_barrel_protein_[Arthrobacter]	GO:1901605	0.13636	alpha-amino acid metabolic process
A_burdickii_000399_TIM_barrel_protein_[Arthrobacter]	GO:1901135	0.13228	carbohydrate derivative metabolic process
A_burdickii_000399_TIM_barrel_protein_[Arthrobacter]	GO:0044282	0.13036	small molecule catabolic process
A_burdickii_000399_TIM_barrel_protein_[Arthrobacter]	GO:0008652	0.12073	cellular amino acid biosynthetic process
A_burdickii_000399_TIM_barrel_protein_[Arthrobacter]	GO:0019637	0.11941	organophosphate metabolic process
A_burdickii_000399_TIM_barrel_protein_[Arthrobacter]	GO:0043412	0.11455	macromolecule modification
A_burdickii_002079_ABC_transporter_permease_[Arthrobacter]	GO:0055085	0.18497	transmembrane transport
A_burdickii_002079_ABC_transporter_permease_[Arthrobacter]	GO:0006793	0.18006	phosphorus metabolic process
A_burdickii_002079_ABC_transporter_permease_[Arthrobacter]	GO:0006796	0.179	phosphate-containing compound metabolic process
A_burdickii_002079_ABC_transporter_permease_[Arthrobacter]	GO:0051234	0.16063	establishment of localization
A_burdickii_002079_ABC_transporter_permease_[Arthrobacter]	GO:0006810	0.15983	transport
A_burdickii_002079_ABC_transporter_permease_[Arthrobacter]	GO:1901135	0.1412	carbohydrate derivative metabolic process
A_burdickii_002079_ABC_transporter_permease_[Arthrobacter]	GO:0006811	0.1404	ion transport
A_burdickii_002079_ABC_transporter_permease_[Arthrobacter]	GO:0044283	0.13785	small molecule biosynthetic process
A_burdickii_002079_ABC_transporter_permease_[Arthrobacter]	GO:0006091	0.12908	generation of precursor metabolites and energy
A_burdickii_002079_ABC_transporter_permease_[Arthrobacter]	GO:0034220	0.12508	ion transmembrane transport
A_burdickii_002079_ABC_transporter_permease_[Arthrobacter]	GO:0009056	0.11485	catabolic process
A_burdickii_002079_ABC_transporter_permease_[Arthrobacter]	GO:1901575	0.10856	organic substance catabolic process
A_burdickii_002079_ABC_transporter_permease_[Arthrobacter]	GO:1901137	0.10693	carbohydrate derivative biosynthetic process
A_burdickii_001108_glycosyltransferase_family_4_protein_[Arthrobacter]	GO:0006793	0.19782	phosphorus metabolic process
A_burdickii_001108_glycosyltransferase_family_4_protein_[Arthrobacter]	GO:0006796	0.19168	phosphate-containing compound metabolic process
A_burdickii_001108_glycosyltransferase_family_4_protein_[Arthrobacter]	GO:0034654	0.14728	nucleobase-containing compound biosynthetic process
A_burdickii_001108_glycosyltransferase_family_4_protein_[Arthrobacter]	GO:0044283	0.12843	small molecule biosynthetic process
A_burdickii_001108_glycosyltransferase_family_4_protein_[Arthrobacter]	GO:1901135	0.11504	carbohydrate derivative metabolic process
A_burdickii_001108_glycosyltransferase_family_4_protein_[Arthrobacter]	GO:0006082	0.11104	organic acid metabolic process
A_burdickii_001108_glycosyltransferase_family_4_protein_[Arthrobacter]	GO:0019637	0.11068	organophosphate metabolic process
A_burdickii_001108_glycosyltransferase_family_4_protein_[Arthrobacter]	GO:0043436	0.11044	oxoacid metabolic process
A_burdickii_001108_glycosyltransferase_family_4_protein_[Arthrobacter]	GO:0019752	0.10824	carboxylic acid metabolic process
A_burdickii_001108_glycosyltransferase_family_4_protein_[Arthrobacter]	GO:0043603	0.1031	cellular amide metabolic process
A_burdickii_001108_glycosyltransferase_family_4_protein_[Arthrobacter]	GO:0090407	0.10047	organophosphate biosynthetic process
A_burdickii_000267_glycosyltransferase_[Arthrobacter]	GO:0006793	0.1825	phosphorus metabolic process
A_burdickii_000267_glycosyltransferase_[Arthrobacter]	GO:0006082	0.18209	organic acid metabolic process
A_burdickii_000267_glycosyltransferase_[Arthrobacter]	GO:0043436	0.17991	oxoacid metabolic process
A_burdickii_000267_glycosyltransferase_[Arthrobacter]	GO:0019752	0.17646	carboxylic acid metabolic process
A_burdickii_000267_glycosyltransferase_[Arthrobacter]	GO:0006796	0.1691	phosphate-containing compound metabolic process
A_burdickii_000267_glycosyltransferase_[Arthrobacter]	GO:0016053	0.13992	organic acid biosynthetic process
A_burdickii_000267_glycosyltransferase_[Arthrobacter]	GO:0046394	0.13639	carboxylic acid biosynthetic process
A_burdickii_000267_glycosyltransferase_[Arthrobacter]	GO:0043412	0.11216	macromolecule modification
A_burdickii_000267_glycosyltransferase_[Arthrobacter]	GO:0006629	0.10818	lipid metabolic process
A_burdickii_000267_glycosyltransferase_[Arthrobacter]	GO:0005975	0.10644	carbohydrate metabolic process
A_burdickii_000267_glycosyltransferase_[Arthrobacter]	GO:0006520	0.10444	cellular amino acid metabolic process
A_burdickii_000950_DUF2029_domain-containing_protein_[Arthrobacter]	GO:0055085	0.46421	transmembrane transport
A_burdickii_000950_DUF2029_domain-containing_protein_[Arthrobacter]	GO:0034220	0.35095	ion transmembrane transport
A_burdickii_000950_DUF2029_domain-containing_protein_[Arthrobacter]	GO:0006810	0.34119	transport
A_burdickii_000950_DUF2029_domain-containing_protein_[Arthrobacter]	GO:0051234	0.33989	establishment of localization
A_burdickii_000950_DUF2029_domain-containing_protein_[Arthrobacter]	GO:0006811	0.32913	ion transport
A_burdickii_000950_DUF2029_domain-containing_protein_[Arthrobacter]	GO:0006796	0.29355	phosphate-containing compound metabolic process
A_burdickii_000950_DUF2029_domain-containing_protein_[Arthrobacter]	GO:0006793	0.28201	phosphorus metabolic process
A_burdickii_000950_DUF2029_domain-containing_protein_[Arthrobacter]	GO:0098655	0.23691	cation transmembrane transport
A_burdickii_000950_DUF2029_domain-containing_protein_[Arthrobacter]	GO:0006812	0.23636	cation transport
A_burdickii_000950_DUF2029_domain-containing_protein_[Arthrobacter]	GO:1901135	0.23312	carbohydrate derivative metabolic process
A_burdickii_000950_DUF2029_domain-containing_protein_[Arthrobacter]	GO:0098662	0.22009	inorganic cation transmembrane transport
A_burdickii_000950_DUF2029_domain-containing_protein_[Arthrobacter]	GO:0098660	0.21617	inorganic ion transmembrane transport
A_burdickii_000950_DUF2029_domain-containing_protein_[Arthrobacter]	GO:0006091	0.20302	generation of precursor metabolites and energy
A_burdickii_000950_DUF2029_domain-containing_protein_[Arthrobacter]	GO:1901137	0.1937	carbohydrate derivative biosynthetic process
A_burdickii_000950_DUF2029_domain-containing_protein_[Arthrobacter]	GO:0015980	0.19308	energy derivation by oxidation of organic compounds
A_burdickii_000950_DUF2029_domain-containing_protein_[Arthrobacter]	GO:0090407	0.17835	organophosphate biosynthetic process
A_burdickii_000950_DUF2029_domain-containing_protein_[Arthrobacter]	GO:0046034	0.16101	ATP metabolic process
A_burdickii_000950_DUF2029_domain-containing_protein_[Arthrobacter]	GO:0045333	0.16033	cellular respiration
A_burdickii_000950_DUF2029_domain-containing_protein_[Arthrobacter]	GO:0019637	0.15418	organophosphate metabolic process
A_burdickii_000950_DUF2029_domain-containing_protein_[Arthrobacter]	GO:0008610	0.10966	lipid biosynthetic process
A_burdickii_000950_DUF2029_domain-containing_protein_[Arthrobacter]	GO:0044255	0.10926	cellular lipid metabolic process
A_burdickii_000950_DUF2029_domain-containing_protein_[Arthrobacter]	GO:0006629	0.10802	lipid metabolic process
A_burdickii_001938_DnaJ_domain-containing_protein_[Arthrobacter]	GO:0009056	0.17308	catabolic process
A_burdickii_001938_DnaJ_domain-containing_protein_[Arthrobacter]	GO:0044248	0.15433	cellular catabolic process
A_burdickii_001938_DnaJ_domain-containing_protein_[Arthrobacter]	GO:1901575	0.13137	organic substance catabolic process
A_burdickii_001938_DnaJ_domain-containing_protein_[Arthrobacter]	GO:0005975	0.11196	carbohydrate metabolic process
A_burdickii_001361_GNAT_family_N-acetyltransferase_[Arthrobacter]	GO:0051234	0.18095	establishment of localization
A_burdickii_001361_GNAT_family_N-acetyltransferase_[Arthrobacter]	GO:0006810	0.17614	transport
A_burdickii_001361_GNAT_family_N-acetyltransferase_[Arthrobacter]	GO:0006950	0.16846	response to stress
A_burdickii_001361_GNAT_family_N-acetyltransferase_[Arthrobacter]	GO:0016043	0.15377	cellular component organization
A_burdickii_001361_GNAT_family_N-acetyltransferase_[Arthrobacter]	GO:0006811	0.14332	ion transport
A_burdickii_001361_GNAT_family_N-acetyltransferase_[Arthrobacter]	GO:0007154	0.12195	cell communication
A_burdickii_001361_GNAT_family_N-acetyltransferase_[Arthrobacter]	GO:0006820	0.12073	anion transport
A_burdickii_001361_GNAT_family_N-acetyltransferase_[Arthrobacter]	GO:0006996	0.11678	organelle organization
A_burdickii_001361_GNAT_family_N-acetyltransferase_[Arthrobacter]	GO:0033554	0.11487	cellular response to stress
A_burdickii_001361_GNAT_family_N-acetyltransferase_[Arthrobacter]	GO:0071702	0.1137	organic substance transport
A_burdickii_001361_GNAT_family_N-acetyltransferase_[Arthrobacter]	GO:0033036	0.11121	macromolecule localization
A_burdickii_001361_GNAT_family_N-acetyltransferase_[Arthrobacter]	GO:0006259	0.10308	DNA metabolic process
A_burdickii_001361_GNAT_family_N-acetyltransferase_[Arthrobacter]	GO:0022607	0.1025	cellular component assembly
A_burdickii_001361_GNAT_family_N-acetyltransferase_[Arthrobacter]	GO:0044085	0.10248	cellular component biogenesis
A_burdickii_003337_ABC_transporter_ATP-binding_protein_[Arthrobacter]	GO:0051234	0.94856	establishment of localization
A_burdickii_003337_ABC_transporter_ATP-binding_protein_[Arthrobacter]	GO:0006810	0.94803	transport
A_burdickii_003337_ABC_transporter_ATP-binding_protein_[Arthrobacter]	GO:0055085	0.91479	transmembrane transport
A_burdickii_003337_ABC_transporter_ATP-binding_protein_[Arthrobacter]	GO:0006811	0.89768	ion transport
A_burdickii_003337_ABC_transporter_ATP-binding_protein_[Arthrobacter]	GO:0034220	0.83254	ion transmembrane transport
A_burdickii_003337_ABC_transporter_ATP-binding_protein_[Arthrobacter]	GO:0006820	0.78703	anion transport
A_burdickii_003337_ABC_transporter_ATP-binding_protein_[Arthrobacter]	GO:0098656	0.69138	anion transmembrane transport
A_burdickii_003337_ABC_transporter_ATP-binding_protein_[Arthrobacter]	GO:0071702	0.53932	organic substance transport
A_burdickii_003337_ABC_transporter_ATP-binding_protein_[Arthrobacter]	GO:0098660	0.5301	inorganic ion transmembrane transport
A_burdickii_003337_ABC_transporter_ATP-binding_protein_[Arthrobacter]	GO:0006812	0.44311	cation transport
A_burdickii_003337_ABC_transporter_ATP-binding_protein_[Arthrobacter]	GO:0071705	0.37796	nitrogen compound transport
A_burdickii_003337_ABC_transporter_ATP-binding_protein_[Arthrobacter]	GO:0098655	0.35231	cation transmembrane transport
A_burdickii_003337_ABC_transporter_ATP-binding_protein_[Arthrobacter]	GO:0000041	0.27534	transition metal ion transport
A_burdickii_003337_ABC_transporter_ATP-binding_protein_[Arthrobacter]	GO:0098662	0.26664	inorganic cation transmembrane transport
A_burdickii_003337_ABC_transporter_ATP-binding_protein_[Arthrobacter]	GO:0015698	0.25353	inorganic anion transport
A_burdickii_003337_ABC_transporter_ATP-binding_protein_[Arthrobacter]	GO:0098661	0.17073	inorganic anion transmembrane transport
A_burdickii_003337_ABC_transporter_ATP-binding_protein_[Arthrobacter]	GO:0015711	0.15025	organic anion transport
A_burdickii_003337_ABC_transporter_ATP-binding_protein_[Arthrobacter]	GO:0072348	0.14861	sulfur compound transport
A_burdickii_003337_ABC_transporter_ATP-binding_protein_[Arthrobacter]	GO:0033036	0.13289	macromolecule localization
A_burdickii_003337_ABC_transporter_ATP-binding_protein_[Arthrobacter]	GO:0034755	0.12905	iron ion transmembrane transport
A_burdickii_003337_ABC_transporter_ATP-binding_protein_[Arthrobacter]	GO:0006826	0.12636	iron ion transport
A_burdickii_003337_ABC_transporter_ATP-binding_protein_[Arthrobacter]	GO:0015849	0.11945	organic acid transport
A_burdickii_001110_glycosyltransferase_[Arthrobacter]	GO:0034654	0.17732	nucleobase-containing compound biosynthetic process
A_burdickii_001110_glycosyltransferase_[Arthrobacter]	GO:0006793	0.16278	phosphorus metabolic process
A_burdickii_001110_glycosyltransferase_[Arthrobacter]	GO:0006796	0.15816	phosphate-containing compound metabolic process
A_burdickii_001110_glycosyltransferase_[Arthrobacter]	GO:0016043	0.15663	cellular component organization
A_burdickii_001110_glycosyltransferase_[Arthrobacter]	GO:0043412	0.15601	macromolecule modification
A_burdickii_001110_glycosyltransferase_[Arthrobacter]	GO:0009056	0.15536	catabolic process
A_burdickii_001110_glycosyltransferase_[Arthrobacter]	GO:0044283	0.14154	small molecule biosynthetic process
A_burdickii_001110_glycosyltransferase_[Arthrobacter]	GO:1901575	0.13864	organic substance catabolic process
A_burdickii_001110_glycosyltransferase_[Arthrobacter]	GO:0044248	0.13824	cellular catabolic process
A_burdickii_001110_glycosyltransferase_[Arthrobacter]	GO:0044085	0.12587	cellular component biogenesis
A_burdickii_001110_glycosyltransferase_[Arthrobacter]	GO:1901135	0.12257	carbohydrate derivative metabolic process
A_burdickii_001110_glycosyltransferase_[Arthrobacter]	GO:0032502	0.12245	developmental process
A_burdickii_001110_glycosyltransferase_[Arthrobacter]	GO:0019222	0.12149	regulation of metabolic process
A_burdickii_001110_glycosyltransferase_[Arthrobacter]	GO:0006396	0.12138	RNA processing
A_burdickii_001110_glycosyltransferase_[Arthrobacter]	GO:0043436	0.11728	oxoacid metabolic process
A_burdickii_001110_glycosyltransferase_[Arthrobacter]	GO:0006082	0.11677	organic acid metabolic process
A_burdickii_001110_glycosyltransferase_[Arthrobacter]	GO:0043603	0.11628	cellular amide metabolic process
A_burdickii_001110_glycosyltransferase_[Arthrobacter]	GO:0048856	0.11533	anatomical structure development
A_burdickii_001110_glycosyltransferase_[Arthrobacter]	GO:0019752	0.11359	carboxylic acid metabolic process
A_burdickii_001110_glycosyltransferase_[Arthrobacter]	GO:0060255	0.1113	regulation of macromolecule metabolic process
A_burdickii_001110_glycosyltransferase_[Arthrobacter]	GO:0031323	0.10794	regulation of cellular metabolic process
A_burdickii_001110_glycosyltransferase_[Arthrobacter]	GO:0034470	0.10579	ncRNA processing
A_burdickii_001110_glycosyltransferase_[Arthrobacter]	GO:0080090	0.10539	regulation of primary metabolic process
A_burdickii_001110_glycosyltransferase_[Arthrobacter]	GO:0034660	0.1028	ncRNA metabolic process
A_burdickii_001110_glycosyltransferase_[Arthrobacter]	GO:0051171	0.10262	regulation of nitrogen compound metabolic process
A_burdickii_001110_glycosyltransferase_[Arthrobacter]	GO:0036211	0.10121	protein modification process
A_burdickii_001110_glycosyltransferase_[Arthrobacter]	GO:0006464	0.10115	cellular protein modification process
A_burdickii_002081_ABC_transporter_ATP-binding_protein_[Arthrobacter]	GO:0051234	0.8342	establishment of localization
A_burdickii_002081_ABC_transporter_ATP-binding_protein_[Arthrobacter]	GO:0006810	0.83121	transport
A_burdickii_002081_ABC_transporter_ATP-binding_protein_[Arthrobacter]	GO:0006811	0.61438	ion transport
A_burdickii_002081_ABC_transporter_ATP-binding_protein_[Arthrobacter]	GO:0055085	0.56862	transmembrane transport
A_burdickii_002081_ABC_transporter_ATP-binding_protein_[Arthrobacter]	GO:0006820	0.53804	anion transport
A_burdickii_002081_ABC_transporter_ATP-binding_protein_[Arthrobacter]	GO:0034220	0.36153	ion transmembrane transport
A_burdickii_002081_ABC_transporter_ATP-binding_protein_[Arthrobacter]	GO:0098656	0.324	anion transmembrane transport
A_burdickii_002081_ABC_transporter_ATP-binding_protein_[Arthrobacter]	GO:0071702	0.31134	organic substance transport
A_burdickii_002081_ABC_transporter_ATP-binding_protein_[Arthrobacter]	GO:0071705	0.2216	nitrogen compound transport
A_burdickii_002081_ABC_transporter_ATP-binding_protein_[Arthrobacter]	GO:0006812	0.11287	cation transport
A_burdickii_000401_substrate-binding_domain-containing_protein_[Arthrobacter]	GO:0006082	0.36456	organic acid metabolic process
A_burdickii_000401_substrate-binding_domain-containing_protein_[Arthrobacter]	GO:0043436	0.35038	oxoacid metabolic process
A_burdickii_000401_substrate-binding_domain-containing_protein_[Arthrobacter]	GO:0019752	0.35025	carboxylic acid metabolic process
A_burdickii_000401_substrate-binding_domain-containing_protein_[Arthrobacter]	GO:0044283	0.27527	small molecule biosynthetic process
A_burdickii_000401_substrate-binding_domain-containing_protein_[Arthrobacter]	GO:0009056	0.20997	catabolic process
A_burdickii_000401_substrate-binding_domain-containing_protein_[Arthrobacter]	GO:1901575	0.20112	organic substance catabolic process
A_burdickii_000401_substrate-binding_domain-containing_protein_[Arthrobacter]	GO:1901605	0.19579	alpha-amino acid metabolic process
A_burdickii_000401_substrate-binding_domain-containing_protein_[Arthrobacter]	GO:0006520	0.18935	cellular amino acid metabolic process
A_burdickii_000401_substrate-binding_domain-containing_protein_[Arthrobacter]	GO:0005975	0.18535	carbohydrate metabolic process
A_burdickii_000401_substrate-binding_domain-containing_protein_[Arthrobacter]	GO:0044248	0.18	cellular catabolic process
A_burdickii_000401_substrate-binding_domain-containing_protein_[Arthrobacter]	GO:1901135	0.1693	carbohydrate derivative metabolic process
A_burdickii_000401_substrate-binding_domain-containing_protein_[Arthrobacter]	GO:0016053	0.16027	organic acid biosynthetic process
A_burdickii_000401_substrate-binding_domain-containing_protein_[Arthrobacter]	GO:0046394	0.14525	carboxylic acid biosynthetic process
A_burdickii_000401_substrate-binding_domain-containing_protein_[Arthrobacter]	GO:1901607	0.13615	alpha-amino acid biosynthetic process
A_burdickii_000401_substrate-binding_domain-containing_protein_[Arthrobacter]	GO:0008652	0.12689	cellular amino acid biosynthetic process
A_burdickii_000401_substrate-binding_domain-containing_protein_[Arthrobacter]	GO:0006796	0.12128	phosphate-containing compound metabolic process
A_burdickii_000401_substrate-binding_domain-containing_protein_[Arthrobacter]	GO:0006793	0.12	phosphorus metabolic process
A_burdickii_000401_substrate-binding_domain-containing_protein_[Arthrobacter]	GO:0044282	0.11346	small molecule catabolic process
A_burdickii_000401_substrate-binding_domain-containing_protein_[Arthrobacter]	GO:0032787	0.10558	monocarboxylic acid metabolic process
A_burdickii_000401_substrate-binding_domain-containing_protein_[Arthrobacter]	GO:0043648	0.10357	dicarboxylic acid metabolic process
A_burdickii_000401_substrate-binding_domain-containing_protein_[Arthrobacter]	GO:0006091	0.10144	generation of precursor metabolites and energy
A_burdickii_000401_substrate-binding_domain-containing_protein_[Arthrobacter]	GO:1901565	0.10072	organonitrogen compound catabolic process
A_burdickii_000401_substrate-binding_domain-containing_protein_[Arthrobacter]	GO:0016052	0.10018	carbohydrate catabolic process
A_burdickii_003062_hypothetical_protein_JC-0161tmp_003062_[Arthrobacter]	GO:0006796	0.20887	phosphate-containing compound metabolic process
A_burdickii_003062_hypothetical_protein_JC-0161tmp_003062_[Arthrobacter]	GO:0006793	0.20447	phosphorus metabolic process
A_burdickii_003062_hypothetical_protein_JC-0161tmp_003062_[Arthrobacter]	GO:0044283	0.17809	small molecule biosynthetic process
A_burdickii_003062_hypothetical_protein_JC-0161tmp_003062_[Arthrobacter]	GO:0019637	0.15452	organophosphate metabolic process
A_burdickii_003062_hypothetical_protein_JC-0161tmp_003062_[Arthrobacter]	GO:0009056	0.14485	catabolic process
A_burdickii_003062_hypothetical_protein_JC-0161tmp_003062_[Arthrobacter]	GO:0005975	0.13727	carbohydrate metabolic process
A_burdickii_003062_hypothetical_protein_JC-0161tmp_003062_[Arthrobacter]	GO:0090407	0.13488	organophosphate biosynthetic process
A_burdickii_003062_hypothetical_protein_JC-0161tmp_003062_[Arthrobacter]	GO:0008610	0.13349	lipid biosynthetic process
A_burdickii_003062_hypothetical_protein_JC-0161tmp_003062_[Arthrobacter]	GO:1901575	0.13256	organic substance catabolic process
A_burdickii_003062_hypothetical_protein_JC-0161tmp_003062_[Arthrobacter]	GO:0006629	0.13215	lipid metabolic process
A_burdickii_003062_hypothetical_protein_JC-0161tmp_003062_[Arthrobacter]	GO:0044248	0.13167	cellular catabolic process
A_burdickii_003062_hypothetical_protein_JC-0161tmp_003062_[Arthrobacter]	GO:0044255	0.12937	cellular lipid metabolic process
A_burdickii_003062_hypothetical_protein_JC-0161tmp_003062_[Arthrobacter]	GO:0006091	0.12616	generation of precursor metabolites and energy
A_burdickii_003062_hypothetical_protein_JC-0161tmp_003062_[Arthrobacter]	GO:0006082	0.11496	organic acid metabolic process
A_burdickii_003062_hypothetical_protein_JC-0161tmp_003062_[Arthrobacter]	GO:0043436	0.11404	oxoacid metabolic process
A_burdickii_003062_hypothetical_protein_JC-0161tmp_003062_[Arthrobacter]	GO:0006810	0.11197	transport
A_burdickii_003062_hypothetical_protein_JC-0161tmp_003062_[Arthrobacter]	GO:0019752	0.11179	carboxylic acid metabolic process
A_burdickii_003062_hypothetical_protein_JC-0161tmp_003062_[Arthrobacter]	GO:0051234	0.11093	establishment of localization
A_burdickii_003062_hypothetical_protein_JC-0161tmp_003062_[Arthrobacter]	GO:0006766	0.10195	vitamin metabolic process
A_burdickii_003062_hypothetical_protein_JC-0161tmp_003062_[Arthrobacter]	GO:0006767	0.1006	water-soluble vitamin metabolic process
A_burdickii_001893_4a-hydroxytetrahydrobiopterin_dehydratase_[Arthrobacter]	GO:0043436	0.2151	oxoacid metabolic process
A_burdickii_001893_4a-hydroxytetrahydrobiopterin_dehydratase_[Arthrobacter]	GO:0019752	0.21421	carboxylic acid metabolic process
A_burdickii_001893_4a-hydroxytetrahydrobiopterin_dehydratase_[Arthrobacter]	GO:0006082	0.21402	organic acid metabolic process
A_burdickii_001893_4a-hydroxytetrahydrobiopterin_dehydratase_[Arthrobacter]	GO:0006793	0.19964	phosphorus metabolic process
A_burdickii_001893_4a-hydroxytetrahydrobiopterin_dehydratase_[Arthrobacter]	GO:0006796	0.193	phosphate-containing compound metabolic process
A_burdickii_001893_4a-hydroxytetrahydrobiopterin_dehydratase_[Arthrobacter]	GO:0019637	0.13209	organophosphate metabolic process
A_burdickii_001893_4a-hydroxytetrahydrobiopterin_dehydratase_[Arthrobacter]	GO:1901135	0.13021	carbohydrate derivative metabolic process
A_burdickii_001893_4a-hydroxytetrahydrobiopterin_dehydratase_[Arthrobacter]	GO:0016070	0.12876	RNA metabolic process
A_burdickii_001893_4a-hydroxytetrahydrobiopterin_dehydratase_[Arthrobacter]	GO:0006767	0.12449	water-soluble vitamin metabolic process
A_burdickii_001893_4a-hydroxytetrahydrobiopterin_dehydratase_[Arthrobacter]	GO:0006766	0.12433	vitamin metabolic process
A_burdickii_001893_4a-hydroxytetrahydrobiopterin_dehydratase_[Arthrobacter]	GO:0006520	0.12267	cellular amino acid metabolic process
A_burdickii_001893_4a-hydroxytetrahydrobiopterin_dehydratase_[Arthrobacter]	GO:0009056	0.12182	catabolic process
A_burdickii_001893_4a-hydroxytetrahydrobiopterin_dehydratase_[Arthrobacter]	GO:0043412	0.12132	macromolecule modification
A_burdickii_001893_4a-hydroxytetrahydrobiopterin_dehydratase_[Arthrobacter]	GO:0009110	0.11851	vitamin biosynthetic process
A_burdickii_001893_4a-hydroxytetrahydrobiopterin_dehydratase_[Arthrobacter]	GO:0042364	0.11798	water-soluble vitamin biosynthetic process
A_burdickii_001893_4a-hydroxytetrahydrobiopterin_dehydratase_[Arthrobacter]	GO:0016053	0.11446	organic acid biosynthetic process
A_burdickii_001893_4a-hydroxytetrahydrobiopterin_dehydratase_[Arthrobacter]	GO:1901575	0.10975	organic substance catabolic process
A_burdickii_001893_4a-hydroxytetrahydrobiopterin_dehydratase_[Arthrobacter]	GO:0046394	0.10974	carboxylic acid biosynthetic process
A_burdickii_001893_4a-hydroxytetrahydrobiopterin_dehydratase_[Arthrobacter]	GO:0044248	0.10689	cellular catabolic process
A_burdickii_001893_4a-hydroxytetrahydrobiopterin_dehydratase_[Arthrobacter]	GO:0090407	0.10581	organophosphate biosynthetic process
A_burdickii_001893_4a-hydroxytetrahydrobiopterin_dehydratase_[Arthrobacter]	GO:0006790	0.10296	sulfur compound metabolic process
A_burdickii_000898_helix-turn-helix_domain-containing_protein_[Arthrobacter]	GO:0006793	0.15999	phosphorus metabolic process
A_burdickii_000898_helix-turn-helix_domain-containing_protein_[Arthrobacter]	GO:0006796	0.15943	phosphate-containing compound metabolic process
A_burdickii_000898_helix-turn-helix_domain-containing_protein_[Arthrobacter]	GO:0016043	0.15168	cellular component organization
A_burdickii_000898_helix-turn-helix_domain-containing_protein_[Arthrobacter]	GO:0016070	0.14724	RNA metabolic process
A_burdickii_000898_helix-turn-helix_domain-containing_protein_[Arthrobacter]	GO:0006082	0.13926	organic acid metabolic process
A_burdickii_000898_helix-turn-helix_domain-containing_protein_[Arthrobacter]	GO:0043436	0.1374	oxoacid metabolic process
A_burdickii_000898_helix-turn-helix_domain-containing_protein_[Arthrobacter]	GO:0019752	0.13567	carboxylic acid metabolic process
A_burdickii_000898_helix-turn-helix_domain-containing_protein_[Arthrobacter]	GO:0051716	0.12508	cellular response to stimulus
A_burdickii_000898_helix-turn-helix_domain-containing_protein_[Arthrobacter]	GO:0009056	0.12488	catabolic process
A_burdickii_000898_helix-turn-helix_domain-containing_protein_[Arthrobacter]	GO:0044248	0.1233	cellular catabolic process
A_burdickii_000898_helix-turn-helix_domain-containing_protein_[Arthrobacter]	GO:0044283	0.12249	small molecule biosynthetic process
A_burdickii_000898_helix-turn-helix_domain-containing_protein_[Arthrobacter]	GO:0044085	0.11407	cellular component biogenesis
A_burdickii_000898_helix-turn-helix_domain-containing_protein_[Arthrobacter]	GO:0034654	0.11003	nucleobase-containing compound biosynthetic process
A_burdickii_000898_helix-turn-helix_domain-containing_protein_[Arthrobacter]	GO:1901575	0.1096	organic substance catabolic process
A_burdickii_000898_helix-turn-helix_domain-containing_protein_[Arthrobacter]	GO:0043412	0.10221	macromolecule modification
A_burdickii_000898_helix-turn-helix_domain-containing_protein_[Arthrobacter]	GO:0006996	0.10127	organelle organization
A_burdickii_000216_serine/threonine_protein_kinase_[Arthrobacter]	GO:0006796	0.97951	phosphate-containing compound metabolic process
A_burdickii_000216_serine/threonine_protein_kinase_[Arthrobacter]	GO:0006793	0.97878	phosphorus metabolic process
A_burdickii_000216_serine/threonine_protein_kinase_[Arthrobacter]	GO:0016310	0.97528	phosphorylation
A_burdickii_000216_serine/threonine_protein_kinase_[Arthrobacter]	GO:0006468	0.96245	protein phosphorylation
A_burdickii_000216_serine/threonine_protein_kinase_[Arthrobacter]	GO:0036211	0.94106	protein modification process
A_burdickii_000216_serine/threonine_protein_kinase_[Arthrobacter]	GO:0006464	0.94104	cellular protein modification process
A_burdickii_000216_serine/threonine_protein_kinase_[Arthrobacter]	GO:0043412	0.9218	macromolecule modification
A_burdickii_000216_serine/threonine_protein_kinase_[Arthrobacter]	GO:0051716	0.28895	cellular response to stimulus
A_burdickii_000216_serine/threonine_protein_kinase_[Arthrobacter]	GO:0007154	0.23422	cell communication
A_burdickii_000216_serine/threonine_protein_kinase_[Arthrobacter]	GO:0023052	0.22938	signaling
A_burdickii_000216_serine/threonine_protein_kinase_[Arthrobacter]	GO:0007165	0.22345	signal transduction
A_burdickii_000216_serine/threonine_protein_kinase_[Arthrobacter]	GO:0035556	0.13726	intracellular signal transduction
A_burdickii_000216_serine/threonine_protein_kinase_[Arthrobacter]	GO:0042221	0.12027	response to chemical
A_burdickii_000216_serine/threonine_protein_kinase_[Arthrobacter]	GO:0018193	0.11127	peptidyl-amino acid modification
A_burdickii_000216_serine/threonine_protein_kinase_[Arthrobacter]	GO:0006950	0.10875	response to stress
A_burdickii_000216_serine/threonine_protein_kinase_[Arthrobacter]	GO:0019222	0.10632	regulation of metabolic process
A_burdickii_001030_hypothetical_protein_JC-0161tmp_001030_[Arthrobacter]	GO:0006796	0.15282	phosphate-containing compound metabolic process
A_burdickii_001030_hypothetical_protein_JC-0161tmp_001030_[Arthrobacter]	GO:0043603	0.14356	cellular amide metabolic process
A_burdickii_001030_hypothetical_protein_JC-0161tmp_001030_[Arthrobacter]	GO:0034654	0.13948	nucleobase-containing compound biosynthetic process
A_burdickii_001030_hypothetical_protein_JC-0161tmp_001030_[Arthrobacter]	GO:0016070	0.13461	RNA metabolic process
A_burdickii_001030_hypothetical_protein_JC-0161tmp_001030_[Arthrobacter]	GO:0043604	0.13079	amide biosynthetic process
A_burdickii_001030_hypothetical_protein_JC-0161tmp_001030_[Arthrobacter]	GO:0043412	0.11464	macromolecule modification
A_burdickii_001030_hypothetical_protein_JC-0161tmp_001030_[Arthrobacter]	GO:0044283	0.11167	small molecule biosynthetic process
A_burdickii_001030_hypothetical_protein_JC-0161tmp_001030_[Arthrobacter]	GO:0044085	0.10747	cellular component biogenesis
A_burdickii_000343_type_II_secretion_system_F_family_protein_[Arthrobacter]	GO:0006793	0.29162	phosphorus metabolic process
A_burdickii_000343_type_II_secretion_system_F_family_protein_[Arthrobacter]	GO:0006796	0.28834	phosphate-containing compound metabolic process
A_burdickii_000343_type_II_secretion_system_F_family_protein_[Arthrobacter]	GO:0051234	0.21148	establishment of localization
A_burdickii_000343_type_II_secretion_system_F_family_protein_[Arthrobacter]	GO:0006810	0.20639	transport
A_burdickii_000343_type_II_secretion_system_F_family_protein_[Arthrobacter]	GO:0006811	0.20127	ion transport
A_burdickii_000343_type_II_secretion_system_F_family_protein_[Arthrobacter]	GO:1901135	0.19215	carbohydrate derivative metabolic process
A_burdickii_000343_type_II_secretion_system_F_family_protein_[Arthrobacter]	GO:0019637	0.17652	organophosphate metabolic process
A_burdickii_000343_type_II_secretion_system_F_family_protein_[Arthrobacter]	GO:0055085	0.16902	transmembrane transport
A_burdickii_000343_type_II_secretion_system_F_family_protein_[Arthrobacter]	GO:0090407	0.16722	organophosphate biosynthetic process
A_burdickii_000343_type_II_secretion_system_F_family_protein_[Arthrobacter]	GO:1901137	0.15932	carbohydrate derivative biosynthetic process
A_burdickii_000343_type_II_secretion_system_F_family_protein_[Arthrobacter]	GO:0034220	0.14411	ion transmembrane transport
A_burdickii_000343_type_II_secretion_system_F_family_protein_[Arthrobacter]	GO:0044283	0.13322	small molecule biosynthetic process
A_burdickii_000343_type_II_secretion_system_F_family_protein_[Arthrobacter]	GO:0016310	0.10121	phosphorylation
A_burdickii_000343_type_II_secretion_system_F_family_protein_[Arthrobacter]	GO:0006629	0.10116	lipid metabolic process
A_burdickii_002495_helix-turn-helix_domain-containing_protein_[Arthrobacter]	GO:0006518	0.20806	peptide metabolic process
A_burdickii_002495_helix-turn-helix_domain-containing_protein_[Arthrobacter]	GO:0006412	0.20385	translation
A_burdickii_002495_helix-turn-helix_domain-containing_protein_[Arthrobacter]	GO:0043043	0.20332	peptide biosynthetic process
A_burdickii_002495_helix-turn-helix_domain-containing_protein_[Arthrobacter]	GO:0043603	0.19651	cellular amide metabolic process
A_burdickii_002495_helix-turn-helix_domain-containing_protein_[Arthrobacter]	GO:0043604	0.18735	amide biosynthetic process
A_burdickii_002495_helix-turn-helix_domain-containing_protein_[Arthrobacter]	GO:0016043	0.15114	cellular component organization
A_burdickii_002495_helix-turn-helix_domain-containing_protein_[Arthrobacter]	GO:0044085	0.14982	cellular component biogenesis
A_burdickii_002495_helix-turn-helix_domain-containing_protein_[Arthrobacter]	GO:0019222	0.13951	regulation of metabolic process
A_burdickii_002495_helix-turn-helix_domain-containing_protein_[Arthrobacter]	GO:0060255	0.13286	regulation of macromolecule metabolic process
A_burdickii_002495_helix-turn-helix_domain-containing_protein_[Arthrobacter]	GO:0031323	0.12202	regulation of cellular metabolic process
A_burdickii_002495_helix-turn-helix_domain-containing_protein_[Arthrobacter]	GO:0080090	0.12072	regulation of primary metabolic process
A_burdickii_002495_helix-turn-helix_domain-containing_protein_[Arthrobacter]	GO:0051171	0.11899	regulation of nitrogen compound metabolic process
A_burdickii_002495_helix-turn-helix_domain-containing_protein_[Arthrobacter]	GO:0010468	0.11488	regulation of gene expression
A_burdickii_002495_helix-turn-helix_domain-containing_protein_[Arthrobacter]	GO:0051234	0.1144	establishment of localization
A_burdickii_002495_helix-turn-helix_domain-containing_protein_[Arthrobacter]	GO:0006810	0.11016	transport
A_burdickii_002495_helix-turn-helix_domain-containing_protein_[Arthrobacter]	GO:0022607	0.10997	cellular component assembly
A_burdickii_002495_helix-turn-helix_domain-containing_protein_[Arthrobacter]	GO:0032774	0.10904	RNA biosynthetic process
A_burdickii_002495_helix-turn-helix_domain-containing_protein_[Arthrobacter]	GO:0009056	0.10027	catabolic process
A_burdickii_000811_PAS_and_ANTAR_domain-containing_protein_[Arthrobacter]	GO:0016070	0.1783	RNA metabolic process
A_burdickii_000811_PAS_and_ANTAR_domain-containing_protein_[Arthrobacter]	GO:0009056	0.14903	catabolic process
A_burdickii_000811_PAS_and_ANTAR_domain-containing_protein_[Arthrobacter]	GO:0044248	0.1477	cellular catabolic process
A_burdickii_000811_PAS_and_ANTAR_domain-containing_protein_[Arthrobacter]	GO:0006796	0.14766	phosphate-containing compound metabolic process
A_burdickii_000811_PAS_and_ANTAR_domain-containing_protein_[Arthrobacter]	GO:0006793	0.14442	phosphorus metabolic process
A_burdickii_000811_PAS_and_ANTAR_domain-containing_protein_[Arthrobacter]	GO:0051716	0.13688	cellular response to stimulus
A_burdickii_000811_PAS_and_ANTAR_domain-containing_protein_[Arthrobacter]	GO:1901575	0.13237	organic substance catabolic process
A_burdickii_000811_PAS_and_ANTAR_domain-containing_protein_[Arthrobacter]	GO:0043412	0.11957	macromolecule modification
A_burdickii_000811_PAS_and_ANTAR_domain-containing_protein_[Arthrobacter]	GO:0019222	0.118	regulation of metabolic process
A_burdickii_000811_PAS_and_ANTAR_domain-containing_protein_[Arthrobacter]	GO:0006950	0.11565	response to stress
A_burdickii_000811_PAS_and_ANTAR_domain-containing_protein_[Arthrobacter]	GO:0016043	0.11131	cellular component organization
A_burdickii_000811_PAS_and_ANTAR_domain-containing_protein_[Arthrobacter]	GO:0006082	0.11081	organic acid metabolic process
A_burdickii_000811_PAS_and_ANTAR_domain-containing_protein_[Arthrobacter]	GO:0034654	0.10957	nucleobase-containing compound biosynthetic process
A_burdickii_000811_PAS_and_ANTAR_domain-containing_protein_[Arthrobacter]	GO:0060255	0.10939	regulation of macromolecule metabolic process
A_burdickii_000811_PAS_and_ANTAR_domain-containing_protein_[Arthrobacter]	GO:0043436	0.10873	oxoacid metabolic process
A_burdickii_000811_PAS_and_ANTAR_domain-containing_protein_[Arthrobacter]	GO:0036211	0.10686	protein modification process
A_burdickii_000811_PAS_and_ANTAR_domain-containing_protein_[Arthrobacter]	GO:0006464	0.10682	cellular protein modification process
A_burdickii_000811_PAS_and_ANTAR_domain-containing_protein_[Arthrobacter]	GO:0019752	0.10623	carboxylic acid metabolic process
A_burdickii_000811_PAS_and_ANTAR_domain-containing_protein_[Arthrobacter]	GO:0044283	0.1036	small molecule biosynthetic process
A_burdickii_003475_MFS_transporter_[Arthrobacter]	GO:0006796	0.3599	phosphate-containing compound metabolic process
A_burdickii_003475_MFS_transporter_[Arthrobacter]	GO:0006793	0.33406	phosphorus metabolic process
A_burdickii_003475_MFS_transporter_[Arthrobacter]	GO:0051234	0.31747	establishment of localization
A_burdickii_003475_MFS_transporter_[Arthrobacter]	GO:0006810	0.31485	transport
A_burdickii_003475_MFS_transporter_[Arthrobacter]	GO:0055085	0.29822	transmembrane transport
A_burdickii_003475_MFS_transporter_[Arthrobacter]	GO:0006811	0.27169	ion transport
A_burdickii_003475_MFS_transporter_[Arthrobacter]	GO:0044283	0.22007	small molecule biosynthetic process
A_burdickii_003475_MFS_transporter_[Arthrobacter]	GO:0034220	0.20574	ion transmembrane transport
A_burdickii_003475_MFS_transporter_[Arthrobacter]	GO:0016310	0.19206	phosphorylation
A_burdickii_003475_MFS_transporter_[Arthrobacter]	GO:0019637	0.19161	organophosphate metabolic process
A_burdickii_003475_MFS_transporter_[Arthrobacter]	GO:0090407	0.1713	organophosphate biosynthetic process
A_burdickii_003475_MFS_transporter_[Arthrobacter]	GO:0006820	0.15862	anion transport
A_burdickii_003475_MFS_transporter_[Arthrobacter]	GO:0006766	0.1374	vitamin metabolic process
A_burdickii_003475_MFS_transporter_[Arthrobacter]	GO:0008610	0.13583	lipid biosynthetic process
A_burdickii_003475_MFS_transporter_[Arthrobacter]	GO:0009110	0.13498	vitamin biosynthetic process
A_burdickii_003475_MFS_transporter_[Arthrobacter]	GO:0006767	0.13389	water-soluble vitamin metabolic process
A_burdickii_003475_MFS_transporter_[Arthrobacter]	GO:0042364	0.13288	water-soluble vitamin biosynthetic process
A_burdickii_003475_MFS_transporter_[Arthrobacter]	GO:0006812	0.1285	cation transport
A_burdickii_003475_MFS_transporter_[Arthrobacter]	GO:0008654	0.12606	phospholipid biosynthetic process
A_burdickii_003475_MFS_transporter_[Arthrobacter]	GO:1901135	0.12257	carbohydrate derivative metabolic process
A_burdickii_003475_MFS_transporter_[Arthrobacter]	GO:0006629	0.12234	lipid metabolic process
A_burdickii_003475_MFS_transporter_[Arthrobacter]	GO:0071702	0.11787	organic substance transport
A_burdickii_003475_MFS_transporter_[Arthrobacter]	GO:0044255	0.11685	cellular lipid metabolic process
A_burdickii_003475_MFS_transporter_[Arthrobacter]	GO:0098655	0.11302	cation transmembrane transport
A_burdickii_003475_MFS_transporter_[Arthrobacter]	GO:0098660	0.10873	inorganic ion transmembrane transport
A_burdickii_001504_hypothetical_protein_JC-0161tmp_001504_[Arthrobacter]	GO:0016070	0.28965	RNA metabolic process
A_burdickii_001504_hypothetical_protein_JC-0161tmp_001504_[Arthrobacter]	GO:0006793	0.21445	phosphorus metabolic process
A_burdickii_001504_hypothetical_protein_JC-0161tmp_001504_[Arthrobacter]	GO:0006796	0.2111	phosphate-containing compound metabolic process
A_burdickii_001504_hypothetical_protein_JC-0161tmp_001504_[Arthrobacter]	GO:0006396	0.20773	RNA processing
A_burdickii_001504_hypothetical_protein_JC-0161tmp_001504_[Arthrobacter]	GO:0044283	0.193	small molecule biosynthetic process
A_burdickii_001504_hypothetical_protein_JC-0161tmp_001504_[Arthrobacter]	GO:0034470	0.19186	ncRNA processing
A_burdickii_001504_hypothetical_protein_JC-0161tmp_001504_[Arthrobacter]	GO:0019637	0.18467	organophosphate metabolic process
A_burdickii_001504_hypothetical_protein_JC-0161tmp_001504_[Arthrobacter]	GO:0032259	0.18363	methylation
A_burdickii_001504_hypothetical_protein_JC-0161tmp_001504_[Arthrobacter]	GO:0043412	0.17254	macromolecule modification
A_burdickii_001504_hypothetical_protein_JC-0161tmp_001504_[Arthrobacter]	GO:0009110	0.17203	vitamin biosynthetic process
A_burdickii_001504_hypothetical_protein_JC-0161tmp_001504_[Arthrobacter]	GO:0006766	0.17141	vitamin metabolic process
A_burdickii_001504_hypothetical_protein_JC-0161tmp_001504_[Arthrobacter]	GO:0042364	0.17092	water-soluble vitamin biosynthetic process
A_burdickii_001504_hypothetical_protein_JC-0161tmp_001504_[Arthrobacter]	GO:0006767	0.17051	water-soluble vitamin metabolic process
A_burdickii_001504_hypothetical_protein_JC-0161tmp_001504_[Arthrobacter]	GO:0090407	0.16624	organophosphate biosynthetic process
A_burdickii_001504_hypothetical_protein_JC-0161tmp_001504_[Arthrobacter]	GO:0034660	0.16576	ncRNA metabolic process
A_burdickii_001504_hypothetical_protein_JC-0161tmp_001504_[Arthrobacter]	GO:0034654	0.14666	nucleobase-containing compound biosynthetic process
A_burdickii_001504_hypothetical_protein_JC-0161tmp_001504_[Arthrobacter]	GO:0009451	0.14463	RNA modification
A_burdickii_001504_hypothetical_protein_JC-0161tmp_001504_[Arthrobacter]	GO:0044085	0.13572	cellular component biogenesis
A_burdickii_001504_hypothetical_protein_JC-0161tmp_001504_[Arthrobacter]	GO:0043414	0.12352	macromolecule methylation
A_burdickii_001504_hypothetical_protein_JC-0161tmp_001504_[Arthrobacter]	GO:1901135	0.10971	carbohydrate derivative metabolic process
A_burdickii_001504_hypothetical_protein_JC-0161tmp_001504_[Arthrobacter]	GO:0022613	0.10172	ribonucleoprotein complex biogenesis
A_burdickii_001504_hypothetical_protein_JC-0161tmp_001504_[Arthrobacter]	GO:0042254	0.10139	ribosome biogenesis
A_burdickii_001115_UDP-glucose/GDP-mannose_dehydrogenase_family_protein_[Arthrobacter]	GO:0006793	0.26744	phosphorus metabolic process
A_burdickii_001115_UDP-glucose/GDP-mannose_dehydrogenase_family_protein_[Arthrobacter]	GO:0006796	0.26172	phosphate-containing compound metabolic process
A_burdickii_001115_UDP-glucose/GDP-mannose_dehydrogenase_family_protein_[Arthrobacter]	GO:0043412	0.23808	macromolecule modification
A_burdickii_001115_UDP-glucose/GDP-mannose_dehydrogenase_family_protein_[Arthrobacter]	GO:0019637	0.22997	organophosphate metabolic process
A_burdickii_001115_UDP-glucose/GDP-mannose_dehydrogenase_family_protein_[Arthrobacter]	GO:1901135	0.20168	carbohydrate derivative metabolic process
A_burdickii_001115_UDP-glucose/GDP-mannose_dehydrogenase_family_protein_[Arthrobacter]	GO:0006396	0.20069	RNA processing
A_burdickii_001115_UDP-glucose/GDP-mannose_dehydrogenase_family_protein_[Arthrobacter]	GO:0034470	0.19838	ncRNA processing
A_burdickii_001115_UDP-glucose/GDP-mannose_dehydrogenase_family_protein_[Arthrobacter]	GO:0008033	0.19178	tRNA processing
A_burdickii_001115_UDP-glucose/GDP-mannose_dehydrogenase_family_protein_[Arthrobacter]	GO:0090407	0.18258	organophosphate biosynthetic process
A_burdickii_001115_UDP-glucose/GDP-mannose_dehydrogenase_family_protein_[Arthrobacter]	GO:0009451	0.17882	RNA modification
A_burdickii_001115_UDP-glucose/GDP-mannose_dehydrogenase_family_protein_[Arthrobacter]	GO:0005975	0.16428	carbohydrate metabolic process
A_burdickii_001115_UDP-glucose/GDP-mannose_dehydrogenase_family_protein_[Arthrobacter]	GO:1901137	0.15376	carbohydrate derivative biosynthetic process
A_burdickii_001115_UDP-glucose/GDP-mannose_dehydrogenase_family_protein_[Arthrobacter]	GO:0006766	0.15263	vitamin metabolic process
A_burdickii_001115_UDP-glucose/GDP-mannose_dehydrogenase_family_protein_[Arthrobacter]	GO:0006767	0.14954	water-soluble vitamin metabolic process
A_burdickii_001115_UDP-glucose/GDP-mannose_dehydrogenase_family_protein_[Arthrobacter]	GO:0034660	0.14921	ncRNA metabolic process
A_burdickii_001115_UDP-glucose/GDP-mannose_dehydrogenase_family_protein_[Arthrobacter]	GO:0009110	0.14783	vitamin biosynthetic process
A_burdickii_001115_UDP-glucose/GDP-mannose_dehydrogenase_family_protein_[Arthrobacter]	GO:0006400	0.14721	tRNA modification
A_burdickii_001115_UDP-glucose/GDP-mannose_dehydrogenase_family_protein_[Arthrobacter]	GO:0042364	0.14615	water-soluble vitamin biosynthetic process
A_burdickii_001115_UDP-glucose/GDP-mannose_dehydrogenase_family_protein_[Arthrobacter]	GO:0006082	0.13982	organic acid metabolic process
A_burdickii_001115_UDP-glucose/GDP-mannose_dehydrogenase_family_protein_[Arthrobacter]	GO:0006629	0.13842	lipid metabolic process
A_burdickii_001115_UDP-glucose/GDP-mannose_dehydrogenase_family_protein_[Arthrobacter]	GO:0043436	0.13759	oxoacid metabolic process
A_burdickii_001115_UDP-glucose/GDP-mannose_dehydrogenase_family_protein_[Arthrobacter]	GO:0019752	0.1365	carboxylic acid metabolic process
A_burdickii_001115_UDP-glucose/GDP-mannose_dehydrogenase_family_protein_[Arthrobacter]	GO:0016070	0.13625	RNA metabolic process
A_burdickii_001115_UDP-glucose/GDP-mannose_dehydrogenase_family_protein_[Arthrobacter]	GO:0044255	0.1361	cellular lipid metabolic process
A_burdickii_001115_UDP-glucose/GDP-mannose_dehydrogenase_family_protein_[Arthrobacter]	GO:0032259	0.13604	methylation
A_burdickii_001115_UDP-glucose/GDP-mannose_dehydrogenase_family_protein_[Arthrobacter]	GO:0006399	0.13103	tRNA metabolic process
A_burdickii_001115_UDP-glucose/GDP-mannose_dehydrogenase_family_protein_[Arthrobacter]	GO:0009056	0.11819	catabolic process
A_burdickii_001115_UDP-glucose/GDP-mannose_dehydrogenase_family_protein_[Arthrobacter]	GO:0006790	0.11219	sulfur compound metabolic process
A_burdickii_001115_UDP-glucose/GDP-mannose_dehydrogenase_family_protein_[Arthrobacter]	GO:1901575	0.11129	organic substance catabolic process
A_burdickii_001115_UDP-glucose/GDP-mannose_dehydrogenase_family_protein_[Arthrobacter]	GO:0008610	0.10988	lipid biosynthetic process
A_burdickii_001115_UDP-glucose/GDP-mannose_dehydrogenase_family_protein_[Arthrobacter]	GO:0032787	0.10501	monocarboxylic acid metabolic process
A_burdickii_001115_UDP-glucose/GDP-mannose_dehydrogenase_family_protein_[Arthrobacter]	GO:0046394	0.10006	carboxylic acid biosynthetic process
A_burdickii_003068_methylenetetrahydrofolate_reductase_[Arthrobacter]	GO:0006793	0.33167	phosphorus metabolic process
A_burdickii_003068_methylenetetrahydrofolate_reductase_[Arthrobacter]	GO:0006796	0.32624	phosphate-containing compound metabolic process
A_burdickii_003068_methylenetetrahydrofolate_reductase_[Arthrobacter]	GO:0044283	0.22317	small molecule biosynthetic process
A_burdickii_003068_methylenetetrahydrofolate_reductase_[Arthrobacter]	GO:0019637	0.17739	organophosphate metabolic process
A_burdickii_003068_methylenetetrahydrofolate_reductase_[Arthrobacter]	GO:0006082	0.16985	organic acid metabolic process
A_burdickii_003068_methylenetetrahydrofolate_reductase_[Arthrobacter]	GO:0034654	0.16472	nucleobase-containing compound biosynthetic process
A_burdickii_003068_methylenetetrahydrofolate_reductase_[Arthrobacter]	GO:0043436	0.16469	oxoacid metabolic process
A_burdickii_003068_methylenetetrahydrofolate_reductase_[Arthrobacter]	GO:0019752	0.1628	carboxylic acid metabolic process
A_burdickii_003068_methylenetetrahydrofolate_reductase_[Arthrobacter]	GO:0090407	0.16013	organophosphate biosynthetic process
A_burdickii_003068_methylenetetrahydrofolate_reductase_[Arthrobacter]	GO:1901135	0.15979	carbohydrate derivative metabolic process
A_burdickii_003068_methylenetetrahydrofolate_reductase_[Arthrobacter]	GO:1901137	0.1372	carbohydrate derivative biosynthetic process
A_burdickii_003068_methylenetetrahydrofolate_reductase_[Arthrobacter]	GO:0043412	0.12756	macromolecule modification
A_burdickii_003068_methylenetetrahydrofolate_reductase_[Arthrobacter]	GO:0055086	0.12635	nucleobase-containing small molecule metabolic process
A_burdickii_003068_methylenetetrahydrofolate_reductase_[Arthrobacter]	GO:0016053	0.12279	organic acid biosynthetic process
A_burdickii_003068_methylenetetrahydrofolate_reductase_[Arthrobacter]	GO:0046394	0.12129	carboxylic acid biosynthetic process
A_burdickii_003068_methylenetetrahydrofolate_reductase_[Arthrobacter]	GO:0016310	0.1187	phosphorylation
A_burdickii_003068_methylenetetrahydrofolate_reductase_[Arthrobacter]	GO:0051716	0.10761	cellular response to stimulus
A_burdickii_003068_methylenetetrahydrofolate_reductase_[Arthrobacter]	GO:0009056	0.10738	catabolic process
A_burdickii_003068_methylenetetrahydrofolate_reductase_[Arthrobacter]	GO:0006520	0.10597	cellular amino acid metabolic process
A_burdickii_003068_methylenetetrahydrofolate_reductase_[Arthrobacter]	GO:0044248	0.10481	cellular catabolic process
A_burdickii_003068_methylenetetrahydrofolate_reductase_[Arthrobacter]	GO:0009117	0.1029	nucleotide metabolic process
A_burdickii_003068_methylenetetrahydrofolate_reductase_[Arthrobacter]	GO:0006753	0.10289	nucleoside phosphate metabolic process
A_burdickii_000406_APC_family_permease_[Arthrobacter]	GO:0055085	0.4992	transmembrane transport
A_burdickii_000406_APC_family_permease_[Arthrobacter]	GO:0006810	0.42136	transport
A_burdickii_000406_APC_family_permease_[Arthrobacter]	GO:0051234	0.41955	establishment of localization
A_burdickii_000406_APC_family_permease_[Arthrobacter]	GO:0034220	0.38635	ion transmembrane transport
A_burdickii_000406_APC_family_permease_[Arthrobacter]	GO:0006796	0.38519	phosphate-containing compound metabolic process
A_burdickii_000406_APC_family_permease_[Arthrobacter]	GO:0006811	0.37904	ion transport
A_burdickii_000406_APC_family_permease_[Arthrobacter]	GO:0006793	0.37647	phosphorus metabolic process
A_burdickii_000406_APC_family_permease_[Arthrobacter]	GO:0006812	0.23646	cation transport
A_burdickii_000406_APC_family_permease_[Arthrobacter]	GO:0090407	0.2222	organophosphate biosynthetic process
A_burdickii_000406_APC_family_permease_[Arthrobacter]	GO:0098655	0.21322	cation transmembrane transport
A_burdickii_000406_APC_family_permease_[Arthrobacter]	GO:0098660	0.20101	inorganic ion transmembrane transport
A_burdickii_000406_APC_family_permease_[Arthrobacter]	GO:0019637	0.1988	organophosphate metabolic process
A_burdickii_000406_APC_family_permease_[Arthrobacter]	GO:0098662	0.18822	inorganic cation transmembrane transport
A_burdickii_000406_APC_family_permease_[Arthrobacter]	GO:1901135	0.18301	carbohydrate derivative metabolic process
A_burdickii_000406_APC_family_permease_[Arthrobacter]	GO:1901137	0.17243	carbohydrate derivative biosynthetic process
A_burdickii_000406_APC_family_permease_[Arthrobacter]	GO:0006091	0.13897	generation of precursor metabolites and energy
A_burdickii_000406_APC_family_permease_[Arthrobacter]	GO:0046034	0.12655	ATP metabolic process
A_burdickii_000406_APC_family_permease_[Arthrobacter]	GO:0006820	0.11252	anion transport
A_burdickii_000406_APC_family_permease_[Arthrobacter]	GO:0016310	0.10988	phosphorylation
A_burdickii_002087_hypothetical_protein_JC-0161tmp_002087_[Arthrobacter]	GO:0006796	0.21853	phosphate-containing compound metabolic process
A_burdickii_002087_hypothetical_protein_JC-0161tmp_002087_[Arthrobacter]	GO:0006793	0.20625	phosphorus metabolic process
A_burdickii_002087_hypothetical_protein_JC-0161tmp_002087_[Arthrobacter]	GO:0009056	0.18028	catabolic process
A_burdickii_002087_hypothetical_protein_JC-0161tmp_002087_[Arthrobacter]	GO:0051234	0.17905	establishment of localization
A_burdickii_002087_hypothetical_protein_JC-0161tmp_002087_[Arthrobacter]	GO:0006810	0.17826	transport
A_burdickii_002087_hypothetical_protein_JC-0161tmp_002087_[Arthrobacter]	GO:1901575	0.16469	organic substance catabolic process
A_burdickii_002087_hypothetical_protein_JC-0161tmp_002087_[Arthrobacter]	GO:0055085	0.15522	transmembrane transport
A_burdickii_002087_hypothetical_protein_JC-0161tmp_002087_[Arthrobacter]	GO:0006091	0.15002	generation of precursor metabolites and energy
A_burdickii_002087_hypothetical_protein_JC-0161tmp_002087_[Arthrobacter]	GO:1901135	0.14988	carbohydrate derivative metabolic process
A_burdickii_002087_hypothetical_protein_JC-0161tmp_002087_[Arthrobacter]	GO:0006811	0.13369	ion transport
A_burdickii_002087_hypothetical_protein_JC-0161tmp_002087_[Arthrobacter]	GO:0005975	0.12309	carbohydrate metabolic process
A_burdickii_002087_hypothetical_protein_JC-0161tmp_002087_[Arthrobacter]	GO:0019637	0.12211	organophosphate metabolic process
A_burdickii_002087_hypothetical_protein_JC-0161tmp_002087_[Arthrobacter]	GO:0044248	0.11506	cellular catabolic process
A_burdickii_001622_LacI_family_transcriptional_regulator_[Arthrobacter]	GO:0006796	0.20917	phosphate-containing compound metabolic process
A_burdickii_001622_LacI_family_transcriptional_regulator_[Arthrobacter]	GO:0006793	0.20591	phosphorus metabolic process
A_burdickii_001622_LacI_family_transcriptional_regulator_[Arthrobacter]	GO:0034654	0.16803	nucleobase-containing compound biosynthetic process
A_burdickii_001622_LacI_family_transcriptional_regulator_[Arthrobacter]	GO:0043603	0.10846	cellular amide metabolic process
A_burdickii_001622_LacI_family_transcriptional_regulator_[Arthrobacter]	GO:0019637	0.10793	organophosphate metabolic process
A_burdickii_001622_LacI_family_transcriptional_regulator_[Arthrobacter]	GO:0019222	0.10282	regulation of metabolic process
A_burdickii_001622_LacI_family_transcriptional_regulator_[Arthrobacter]	GO:0016310	0.10067	phosphorylation
A_burdickii_002598_signal_peptidase_I_[Arthrobacter]	GO:0006796	0.26226	phosphate-containing compound metabolic process
A_burdickii_002598_signal_peptidase_I_[Arthrobacter]	GO:0006793	0.25834	phosphorus metabolic process
A_burdickii_002598_signal_peptidase_I_[Arthrobacter]	GO:0019637	0.21758	organophosphate metabolic process
A_burdickii_002598_signal_peptidase_I_[Arthrobacter]	GO:0090407	0.205	organophosphate biosynthetic process
A_burdickii_002598_signal_peptidase_I_[Arthrobacter]	GO:0034654	0.192	nucleobase-containing compound biosynthetic process
A_burdickii_002598_signal_peptidase_I_[Arthrobacter]	GO:1901135	0.1758	carbohydrate derivative metabolic process
A_burdickii_002598_signal_peptidase_I_[Arthrobacter]	GO:0055086	0.17118	nucleobase-containing small molecule metabolic process
A_burdickii_002598_signal_peptidase_I_[Arthrobacter]	GO:1901137	0.15921	carbohydrate derivative biosynthetic process
A_burdickii_002598_signal_peptidase_I_[Arthrobacter]	GO:0044283	0.14871	small molecule biosynthetic process
A_burdickii_002598_signal_peptidase_I_[Arthrobacter]	GO:0006753	0.14501	nucleoside phosphate metabolic process
A_burdickii_002598_signal_peptidase_I_[Arthrobacter]	GO:1901293	0.14477	nucleoside phosphate biosynthetic process
A_burdickii_002598_signal_peptidase_I_[Arthrobacter]	GO:0009117	0.1438	nucleotide metabolic process
A_burdickii_002598_signal_peptidase_I_[Arthrobacter]	GO:0009165	0.14288	nucleotide biosynthetic process
A_burdickii_002598_signal_peptidase_I_[Arthrobacter]	GO:0009056	0.13891	catabolic process
A_burdickii_002598_signal_peptidase_I_[Arthrobacter]	GO:1901575	0.12936	organic substance catabolic process
A_burdickii_002598_signal_peptidase_I_[Arthrobacter]	GO:0044248	0.12606	cellular catabolic process
A_burdickii_002598_signal_peptidase_I_[Arthrobacter]	GO:0016070	0.11998	RNA metabolic process
A_burdickii_002598_signal_peptidase_I_[Arthrobacter]	GO:0043412	0.1115	macromolecule modification
A_burdickii_002598_signal_peptidase_I_[Arthrobacter]	GO:0046390	0.10487	ribose phosphate biosynthetic process
A_burdickii_002598_signal_peptidase_I_[Arthrobacter]	GO:0009124	0.10258	nucleoside monophosphate biosynthetic process
A_burdickii_003354_hypothetical_protein_JC-0161tmp_003354_[Arthrobacter]	GO:0006793	0.23025	phosphorus metabolic process
A_burdickii_003354_hypothetical_protein_JC-0161tmp_003354_[Arthrobacter]	GO:0006796	0.20593	phosphate-containing compound metabolic process
A_burdickii_003354_hypothetical_protein_JC-0161tmp_003354_[Arthrobacter]	GO:0051716	0.17976	cellular response to stimulus
A_burdickii_003354_hypothetical_protein_JC-0161tmp_003354_[Arthrobacter]	GO:0016070	0.17568	RNA metabolic process
A_burdickii_003354_hypothetical_protein_JC-0161tmp_003354_[Arthrobacter]	GO:0043412	0.15852	macromolecule modification
A_burdickii_003354_hypothetical_protein_JC-0161tmp_003354_[Arthrobacter]	GO:1901135	0.13644	carbohydrate derivative metabolic process
A_burdickii_003354_hypothetical_protein_JC-0161tmp_003354_[Arthrobacter]	GO:0019637	0.13361	organophosphate metabolic process
A_burdickii_003354_hypothetical_protein_JC-0161tmp_003354_[Arthrobacter]	GO:0016043	0.13082	cellular component organization
A_burdickii_003354_hypothetical_protein_JC-0161tmp_003354_[Arthrobacter]	GO:0006950	0.13017	response to stress
A_burdickii_003354_hypothetical_protein_JC-0161tmp_003354_[Arthrobacter]	GO:0009056	0.12987	catabolic process
A_burdickii_003354_hypothetical_protein_JC-0161tmp_003354_[Arthrobacter]	GO:0006629	0.12558	lipid metabolic process
A_burdickii_003354_hypothetical_protein_JC-0161tmp_003354_[Arthrobacter]	GO:0044248	0.12405	cellular catabolic process
A_burdickii_003354_hypothetical_protein_JC-0161tmp_003354_[Arthrobacter]	GO:1901137	0.12235	carbohydrate derivative biosynthetic process
A_burdickii_003354_hypothetical_protein_JC-0161tmp_003354_[Arthrobacter]	GO:0036211	0.11992	protein modification process
A_burdickii_003354_hypothetical_protein_JC-0161tmp_003354_[Arthrobacter]	GO:0006464	0.11991	cellular protein modification process
A_burdickii_003354_hypothetical_protein_JC-0161tmp_003354_[Arthrobacter]	GO:0007154	0.11489	cell communication
A_burdickii_003354_hypothetical_protein_JC-0161tmp_003354_[Arthrobacter]	GO:1901575	0.11449	organic substance catabolic process
A_burdickii_003354_hypothetical_protein_JC-0161tmp_003354_[Arthrobacter]	GO:0019222	0.11372	regulation of metabolic process
A_burdickii_003354_hypothetical_protein_JC-0161tmp_003354_[Arthrobacter]	GO:0044255	0.11277	cellular lipid metabolic process
A_burdickii_003354_hypothetical_protein_JC-0161tmp_003354_[Arthrobacter]	GO:0032502	0.10924	developmental process
A_burdickii_003354_hypothetical_protein_JC-0161tmp_003354_[Arthrobacter]	GO:0006082	0.10378	organic acid metabolic process
A_burdickii_003354_hypothetical_protein_JC-0161tmp_003354_[Arthrobacter]	GO:0044283	0.10305	small molecule biosynthetic process
A_burdickii_003354_hypothetical_protein_JC-0161tmp_003354_[Arthrobacter]	GO:0008610	0.10249	lipid biosynthetic process
A_burdickii_003354_hypothetical_protein_JC-0161tmp_003354_[Arthrobacter]	GO:0048856	0.10202	anatomical structure development
A_burdickii_003354_hypothetical_protein_JC-0161tmp_003354_[Arthrobacter]	GO:0090407	0.10149	organophosphate biosynthetic process
A_burdickii_003354_hypothetical_protein_JC-0161tmp_003354_[Arthrobacter]	GO:0032501	0.10141	multicellular organismal process
A_burdickii_003354_hypothetical_protein_JC-0161tmp_003354_[Arthrobacter]	GO:0060255	0.10075	regulation of macromolecule metabolic process
A_burdickii_000687_asparaginase_[Arthrobacter]	GO:0006793	0.24303	phosphorus metabolic process
A_burdickii_000687_asparaginase_[Arthrobacter]	GO:0006796	0.23527	phosphate-containing compound metabolic process
A_burdickii_000687_asparaginase_[Arthrobacter]	GO:0044283	0.23237	small molecule biosynthetic process
A_burdickii_000687_asparaginase_[Arthrobacter]	GO:0006082	0.17879	organic acid metabolic process
A_burdickii_000687_asparaginase_[Arthrobacter]	GO:0043436	0.16739	oxoacid metabolic process
A_burdickii_000687_asparaginase_[Arthrobacter]	GO:0019752	0.16543	carboxylic acid metabolic process
A_burdickii_000687_asparaginase_[Arthrobacter]	GO:0044248	0.16497	cellular catabolic process
A_burdickii_000687_asparaginase_[Arthrobacter]	GO:0019637	0.1586	organophosphate metabolic process
A_burdickii_000687_asparaginase_[Arthrobacter]	GO:0009056	0.15058	catabolic process
A_burdickii_000687_asparaginase_[Arthrobacter]	GO:0090407	0.14511	organophosphate biosynthetic process
A_burdickii_000687_asparaginase_[Arthrobacter]	GO:1901135	0.12585	carbohydrate derivative metabolic process
A_burdickii_000687_asparaginase_[Arthrobacter]	GO:0006790	0.12274	sulfur compound metabolic process
A_burdickii_000687_asparaginase_[Arthrobacter]	GO:1901575	0.11899	organic substance catabolic process
A_burdickii_000687_asparaginase_[Arthrobacter]	GO:0046394	0.11582	carboxylic acid biosynthetic process
A_burdickii_000687_asparaginase_[Arthrobacter]	GO:0016053	0.1126	organic acid biosynthetic process
A_burdickii_000687_asparaginase_[Arthrobacter]	GO:0005975	0.11101	carbohydrate metabolic process
A_burdickii_000687_asparaginase_[Arthrobacter]	GO:0006520	0.11074	cellular amino acid metabolic process
A_burdickii_000687_asparaginase_[Arthrobacter]	GO:0044272	0.10697	sulfur compound biosynthetic process
A_burdickii_001376_RNA_polymerase_sigma_factor_[Arthrobacter]	GO:0016070	0.34581	RNA metabolic process
A_burdickii_001376_RNA_polymerase_sigma_factor_[Arthrobacter]	GO:0034654	0.3188	nucleobase-containing compound biosynthetic process
A_burdickii_001376_RNA_polymerase_sigma_factor_[Arthrobacter]	GO:0006793	0.19121	phosphorus metabolic process
A_burdickii_001376_RNA_polymerase_sigma_factor_[Arthrobacter]	GO:0006796	0.18718	phosphate-containing compound metabolic process
A_burdickii_001376_RNA_polymerase_sigma_factor_[Arthrobacter]	GO:0019637	0.16691	organophosphate metabolic process
A_burdickii_001376_RNA_polymerase_sigma_factor_[Arthrobacter]	GO:0019222	0.16238	regulation of metabolic process
A_burdickii_001376_RNA_polymerase_sigma_factor_[Arthrobacter]	GO:0032774	0.15762	RNA biosynthetic process
A_burdickii_001376_RNA_polymerase_sigma_factor_[Arthrobacter]	GO:0060255	0.15627	regulation of macromolecule metabolic process
A_burdickii_001376_RNA_polymerase_sigma_factor_[Arthrobacter]	GO:0006351	0.15284	transcription, DNA-templated
A_burdickii_001376_RNA_polymerase_sigma_factor_[Arthrobacter]	GO:0097659	0.15148	nucleic acid-templated transcription
A_burdickii_001376_RNA_polymerase_sigma_factor_[Arthrobacter]	GO:0010468	0.14968	regulation of gene expression
A_burdickii_001376_RNA_polymerase_sigma_factor_[Arthrobacter]	GO:0090407	0.14937	organophosphate biosynthetic process
A_burdickii_001376_RNA_polymerase_sigma_factor_[Arthrobacter]	GO:0031323	0.14877	regulation of cellular metabolic process
A_burdickii_001376_RNA_polymerase_sigma_factor_[Arthrobacter]	GO:0080090	0.14842	regulation of primary metabolic process
A_burdickii_001376_RNA_polymerase_sigma_factor_[Arthrobacter]	GO:0019219	0.14644	regulation of nucleobase-containing compound metabolic process
A_burdickii_001376_RNA_polymerase_sigma_factor_[Arthrobacter]	GO:0051171	0.14639	regulation of nitrogen compound metabolic process
A_burdickii_001376_RNA_polymerase_sigma_factor_[Arthrobacter]	GO:0051252	0.14277	regulation of RNA metabolic process
A_burdickii_001376_RNA_polymerase_sigma_factor_[Arthrobacter]	GO:0031326	0.14125	regulation of cellular biosynthetic process
A_burdickii_001376_RNA_polymerase_sigma_factor_[Arthrobacter]	GO:0009889	0.14038	regulation of biosynthetic process
A_burdickii_001376_RNA_polymerase_sigma_factor_[Arthrobacter]	GO:0010556	0.13891	regulation of macromolecule biosynthetic process
A_burdickii_001376_RNA_polymerase_sigma_factor_[Arthrobacter]	GO:2000112	0.1374	regulation of cellular macromolecule biosynthetic process
A_burdickii_001376_RNA_polymerase_sigma_factor_[Arthrobacter]	GO:2001141	0.13329	regulation of RNA biosynthetic process
A_burdickii_001376_RNA_polymerase_sigma_factor_[Arthrobacter]	GO:0006355	0.13162	regulation of transcription, DNA-templated
A_burdickii_001376_RNA_polymerase_sigma_factor_[Arthrobacter]	GO:1903506	0.13157	regulation of nucleic acid-templated transcription
A_burdickii_001376_RNA_polymerase_sigma_factor_[Arthrobacter]	GO:1901135	0.10191	carbohydrate derivative metabolic process
A_burdickii_002362_DUF6098_family_protein_[Arthrobacter]	GO:0016070	0.22202	RNA metabolic process
A_burdickii_002362_DUF6098_family_protein_[Arthrobacter]	GO:0043412	0.19632	macromolecule modification
A_burdickii_002362_DUF6098_family_protein_[Arthrobacter]	GO:0019222	0.18345	regulation of metabolic process
A_burdickii_002362_DUF6098_family_protein_[Arthrobacter]	GO:0016043	0.17825	cellular component organization
A_burdickii_002362_DUF6098_family_protein_[Arthrobacter]	GO:0060255	0.17207	regulation of macromolecule metabolic process
A_burdickii_002362_DUF6098_family_protein_[Arthrobacter]	GO:0051716	0.16493	cellular response to stimulus
A_burdickii_002362_DUF6098_family_protein_[Arthrobacter]	GO:0031323	0.16249	regulation of cellular metabolic process
A_burdickii_002362_DUF6098_family_protein_[Arthrobacter]	GO:0080090	0.16233	regulation of primary metabolic process
A_burdickii_002362_DUF6098_family_protein_[Arthrobacter]	GO:0036211	0.16063	protein modification process
A_burdickii_002362_DUF6098_family_protein_[Arthrobacter]	GO:0006464	0.1606	cellular protein modification process
A_burdickii_002362_DUF6098_family_protein_[Arthrobacter]	GO:0051171	0.159	regulation of nitrogen compound metabolic process
A_burdickii_002362_DUF6098_family_protein_[Arthrobacter]	GO:0009056	0.15878	catabolic process
A_burdickii_002362_DUF6098_family_protein_[Arthrobacter]	GO:0044085	0.15598	cellular component biogenesis
A_burdickii_002362_DUF6098_family_protein_[Arthrobacter]	GO:0048519	0.14563	negative regulation of biological process
A_burdickii_002362_DUF6098_family_protein_[Arthrobacter]	GO:0032501	0.14529	multicellular organismal process
A_burdickii_002362_DUF6098_family_protein_[Arthrobacter]	GO:1901575	0.1427	organic substance catabolic process
A_burdickii_002362_DUF6098_family_protein_[Arthrobacter]	GO:0010468	0.14043	regulation of gene expression
A_burdickii_002362_DUF6098_family_protein_[Arthrobacter]	GO:0023052	0.13663	signaling
A_burdickii_002362_DUF6098_family_protein_[Arthrobacter]	GO:0048518	0.13541	positive regulation of biological process
A_burdickii_002362_DUF6098_family_protein_[Arthrobacter]	GO:0006796	0.1339	phosphate-containing compound metabolic process
A_burdickii_002362_DUF6098_family_protein_[Arthrobacter]	GO:0044248	0.13331	cellular catabolic process
A_burdickii_002362_DUF6098_family_protein_[Arthrobacter]	GO:0006793	0.13242	phosphorus metabolic process
A_burdickii_002362_DUF6098_family_protein_[Arthrobacter]	GO:0032502	0.13175	developmental process
A_burdickii_002362_DUF6098_family_protein_[Arthrobacter]	GO:0034654	0.12997	nucleobase-containing compound biosynthetic process
A_burdickii_002362_DUF6098_family_protein_[Arthrobacter]	GO:0007154	0.12936	cell communication
A_burdickii_002362_DUF6098_family_protein_[Arthrobacter]	GO:0007165	0.12894	signal transduction
A_burdickii_002362_DUF6098_family_protein_[Arthrobacter]	GO:0006950	0.12629	response to stress
A_burdickii_002362_DUF6098_family_protein_[Arthrobacter]	GO:0048522	0.12553	positive regulation of cellular process
A_burdickii_002362_DUF6098_family_protein_[Arthrobacter]	GO:0048523	0.12551	negative regulation of cellular process
A_burdickii_002362_DUF6098_family_protein_[Arthrobacter]	GO:0048856	0.12419	anatomical structure development
A_burdickii_002362_DUF6098_family_protein_[Arthrobacter]	GO:0051234	0.12049	establishment of localization
A_burdickii_002362_DUF6098_family_protein_[Arthrobacter]	GO:0009889	0.12001	regulation of biosynthetic process
A_burdickii_002362_DUF6098_family_protein_[Arthrobacter]	GO:0019219	0.11935	regulation of nucleobase-containing compound metabolic process
A_burdickii_002362_DUF6098_family_protein_[Arthrobacter]	GO:0007275	0.11934	multicellular organism development
A_burdickii_002362_DUF6098_family_protein_[Arthrobacter]	GO:0031326	0.11855	regulation of cellular biosynthetic process
A_burdickii_002362_DUF6098_family_protein_[Arthrobacter]	GO:0097659	0.11721	nucleic acid-templated transcription
A_burdickii_002362_DUF6098_family_protein_[Arthrobacter]	GO:0051252	0.11701	regulation of RNA metabolic process
A_burdickii_002362_DUF6098_family_protein_[Arthrobacter]	GO:0006810	0.11657	transport
A_burdickii_002362_DUF6098_family_protein_[Arthrobacter]	GO:0006351	0.11635	transcription, DNA-templated
A_burdickii_002362_DUF6098_family_protein_[Arthrobacter]	GO:0022607	0.11621	cellular component assembly
A_burdickii_002362_DUF6098_family_protein_[Arthrobacter]	GO:0010556	0.11436	regulation of macromolecule biosynthetic process
A_burdickii_002362_DUF6098_family_protein_[Arthrobacter]	GO:0006996	0.11375	organelle organization
A_burdickii_002362_DUF6098_family_protein_[Arthrobacter]	GO:0032774	0.11338	RNA biosynthetic process
A_burdickii_002362_DUF6098_family_protein_[Arthrobacter]	GO:2000112	0.11252	regulation of cellular macromolecule biosynthetic process
A_burdickii_002362_DUF6098_family_protein_[Arthrobacter]	GO:2001141	0.10764	regulation of RNA biosynthetic process
A_burdickii_002362_DUF6098_family_protein_[Arthrobacter]	GO:1903506	0.10712	regulation of nucleic acid-templated transcription
A_burdickii_002362_DUF6098_family_protein_[Arthrobacter]	GO:0006355	0.10617	regulation of transcription, DNA-templated
A_burdickii_002362_DUF6098_family_protein_[Arthrobacter]	GO:0065009	0.10568	regulation of molecular function
A_burdickii_002362_DUF6098_family_protein_[Arthrobacter]	GO:0044419	0.10505	biological process involved in interspecies interaction between organisms
A_burdickii_002362_DUF6098_family_protein_[Arthrobacter]	GO:0042221	0.10487	response to chemical
A_burdickii_002362_DUF6098_family_protein_[Arthrobacter]	GO:0048731	0.1007	system development
A_burdickii_002362_DUF6098_family_protein_[Arthrobacter]	GO:0048583	0.10047	regulation of response to stimulus
A_burdickii_002303_NAD-dependent_epimerase/dehydratase_family_protein_[Arthrobacter]	GO:0006793	0.22684	phosphorus metabolic process
A_burdickii_002303_NAD-dependent_epimerase/dehydratase_family_protein_[Arthrobacter]	GO:0006796	0.21947	phosphate-containing compound metabolic process
A_burdickii_002303_NAD-dependent_epimerase/dehydratase_family_protein_[Arthrobacter]	GO:0006082	0.21084	organic acid metabolic process
A_burdickii_002303_NAD-dependent_epimerase/dehydratase_family_protein_[Arthrobacter]	GO:0043436	0.2063	oxoacid metabolic process
A_burdickii_002303_NAD-dependent_epimerase/dehydratase_family_protein_[Arthrobacter]	GO:0019752	0.20595	carboxylic acid metabolic process
A_burdickii_002303_NAD-dependent_epimerase/dehydratase_family_protein_[Arthrobacter]	GO:1901135	0.198	carbohydrate derivative metabolic process
A_burdickii_002303_NAD-dependent_epimerase/dehydratase_family_protein_[Arthrobacter]	GO:0009056	0.19647	catabolic process
A_burdickii_002303_NAD-dependent_epimerase/dehydratase_family_protein_[Arthrobacter]	GO:0005975	0.18167	carbohydrate metabolic process
A_burdickii_002303_NAD-dependent_epimerase/dehydratase_family_protein_[Arthrobacter]	GO:1901575	0.17878	organic substance catabolic process
A_burdickii_002303_NAD-dependent_epimerase/dehydratase_family_protein_[Arthrobacter]	GO:0019637	0.1683	organophosphate metabolic process
A_burdickii_002303_NAD-dependent_epimerase/dehydratase_family_protein_[Arthrobacter]	GO:0044248	0.15619	cellular catabolic process
A_burdickii_002303_NAD-dependent_epimerase/dehydratase_family_protein_[Arthrobacter]	GO:0046394	0.15138	carboxylic acid biosynthetic process
A_burdickii_002303_NAD-dependent_epimerase/dehydratase_family_protein_[Arthrobacter]	GO:0016053	0.14936	organic acid biosynthetic process
A_burdickii_002303_NAD-dependent_epimerase/dehydratase_family_protein_[Arthrobacter]	GO:1901605	0.14048	alpha-amino acid metabolic process
A_burdickii_002303_NAD-dependent_epimerase/dehydratase_family_protein_[Arthrobacter]	GO:1901137	0.14012	carbohydrate derivative biosynthetic process
A_burdickii_002303_NAD-dependent_epimerase/dehydratase_family_protein_[Arthrobacter]	GO:0006629	0.13321	lipid metabolic process
A_burdickii_002303_NAD-dependent_epimerase/dehydratase_family_protein_[Arthrobacter]	GO:0044255	0.13048	cellular lipid metabolic process
A_burdickii_002303_NAD-dependent_epimerase/dehydratase_family_protein_[Arthrobacter]	GO:0090407	0.12556	organophosphate biosynthetic process
A_burdickii_002303_NAD-dependent_epimerase/dehydratase_family_protein_[Arthrobacter]	GO:0006520	0.12048	cellular amino acid metabolic process
A_burdickii_002303_NAD-dependent_epimerase/dehydratase_family_protein_[Arthrobacter]	GO:0008610	0.11209	lipid biosynthetic process
A_burdickii_002303_NAD-dependent_epimerase/dehydratase_family_protein_[Arthrobacter]	GO:0008652	0.10819	cellular amino acid biosynthetic process
A_burdickii_002303_NAD-dependent_epimerase/dehydratase_family_protein_[Arthrobacter]	GO:0032787	0.10328	monocarboxylic acid metabolic process
A_burdickii_002303_NAD-dependent_epimerase/dehydratase_family_protein_[Arthrobacter]	GO:0044282	0.10327	small molecule catabolic process
A_burdickii_000571_hypothetical_protein_JC-0161tmp_000571_[Arthrobacter]	GO:0009056	0.17494	catabolic process
A_burdickii_000571_hypothetical_protein_JC-0161tmp_000571_[Arthrobacter]	GO:0043412	0.1509	macromolecule modification
A_burdickii_000571_hypothetical_protein_JC-0161tmp_000571_[Arthrobacter]	GO:0044248	0.14792	cellular catabolic process
A_burdickii_000571_hypothetical_protein_JC-0161tmp_000571_[Arthrobacter]	GO:1901575	0.14615	organic substance catabolic process
A_burdickii_000571_hypothetical_protein_JC-0161tmp_000571_[Arthrobacter]	GO:0006793	0.13968	phosphorus metabolic process
A_burdickii_000571_hypothetical_protein_JC-0161tmp_000571_[Arthrobacter]	GO:0016043	0.13385	cellular component organization
A_burdickii_000571_hypothetical_protein_JC-0161tmp_000571_[Arthrobacter]	GO:0006796	0.13272	phosphate-containing compound metabolic process
A_burdickii_000571_hypothetical_protein_JC-0161tmp_000571_[Arthrobacter]	GO:0051716	0.13228	cellular response to stimulus
A_burdickii_000571_hypothetical_protein_JC-0161tmp_000571_[Arthrobacter]	GO:0036211	0.12812	protein modification process
A_burdickii_000571_hypothetical_protein_JC-0161tmp_000571_[Arthrobacter]	GO:0006464	0.12804	cellular protein modification process
A_burdickii_000571_hypothetical_protein_JC-0161tmp_000571_[Arthrobacter]	GO:0016070	0.12322	RNA metabolic process
A_burdickii_000571_hypothetical_protein_JC-0161tmp_000571_[Arthrobacter]	GO:0006950	0.11585	response to stress
A_burdickii_000571_hypothetical_protein_JC-0161tmp_000571_[Arthrobacter]	GO:0019222	0.11306	regulation of metabolic process
A_burdickii_000571_hypothetical_protein_JC-0161tmp_000571_[Arthrobacter]	GO:0051234	0.10963	establishment of localization
A_burdickii_000571_hypothetical_protein_JC-0161tmp_000571_[Arthrobacter]	GO:0031323	0.10832	regulation of cellular metabolic process
A_burdickii_000571_hypothetical_protein_JC-0161tmp_000571_[Arthrobacter]	GO:0006810	0.10794	transport
A_burdickii_000571_hypothetical_protein_JC-0161tmp_000571_[Arthrobacter]	GO:0044085	0.10779	cellular component biogenesis
A_burdickii_000571_hypothetical_protein_JC-0161tmp_000571_[Arthrobacter]	GO:0044283	0.10717	small molecule biosynthetic process
A_burdickii_000571_hypothetical_protein_JC-0161tmp_000571_[Arthrobacter]	GO:0042221	0.10659	response to chemical
A_burdickii_000571_hypothetical_protein_JC-0161tmp_000571_[Arthrobacter]	GO:0060255	0.1031	regulation of macromolecule metabolic process
A_burdickii_000571_hypothetical_protein_JC-0161tmp_000571_[Arthrobacter]	GO:0080090	0.10226	regulation of primary metabolic process
A_burdickii_001047_hemolysin_III_family_protein_[Arthrobacter]	GO:0006793	0.34111	phosphorus metabolic process
A_burdickii_001047_hemolysin_III_family_protein_[Arthrobacter]	GO:0006796	0.33666	phosphate-containing compound metabolic process
A_burdickii_001047_hemolysin_III_family_protein_[Arthrobacter]	GO:0055085	0.25806	transmembrane transport
A_burdickii_001047_hemolysin_III_family_protein_[Arthrobacter]	GO:0090407	0.24166	organophosphate biosynthetic process
A_burdickii_001047_hemolysin_III_family_protein_[Arthrobacter]	GO:0006810	0.23277	transport
A_burdickii_001047_hemolysin_III_family_protein_[Arthrobacter]	GO:0051234	0.23094	establishment of localization
A_burdickii_001047_hemolysin_III_family_protein_[Arthrobacter]	GO:0006811	0.21337	ion transport
A_burdickii_001047_hemolysin_III_family_protein_[Arthrobacter]	GO:0019637	0.20109	organophosphate metabolic process
A_burdickii_001047_hemolysin_III_family_protein_[Arthrobacter]	GO:1901135	0.1985	carbohydrate derivative metabolic process
A_burdickii_001047_hemolysin_III_family_protein_[Arthrobacter]	GO:0034220	0.19103	ion transmembrane transport
A_burdickii_001047_hemolysin_III_family_protein_[Arthrobacter]	GO:1901137	0.18371	carbohydrate derivative biosynthetic process
A_burdickii_001047_hemolysin_III_family_protein_[Arthrobacter]	GO:0006091	0.17196	generation of precursor metabolites and energy
A_burdickii_001047_hemolysin_III_family_protein_[Arthrobacter]	GO:0022900	0.14363	electron transport chain
A_burdickii_001047_hemolysin_III_family_protein_[Arthrobacter]	GO:0044255	0.13555	cellular lipid metabolic process
A_burdickii_001047_hemolysin_III_family_protein_[Arthrobacter]	GO:0008654	0.13521	phospholipid biosynthetic process
A_burdickii_001047_hemolysin_III_family_protein_[Arthrobacter]	GO:0006629	0.13467	lipid metabolic process
A_burdickii_001047_hemolysin_III_family_protein_[Arthrobacter]	GO:0044283	0.13306	small molecule biosynthetic process
A_burdickii_001047_hemolysin_III_family_protein_[Arthrobacter]	GO:0008610	0.12778	lipid biosynthetic process
A_burdickii_001047_hemolysin_III_family_protein_[Arthrobacter]	GO:0006812	0.12647	cation transport
A_burdickii_001047_hemolysin_III_family_protein_[Arthrobacter]	GO:0006644	0.12191	phospholipid metabolic process
A_burdickii_001047_hemolysin_III_family_protein_[Arthrobacter]	GO:0098655	0.11504	cation transmembrane transport
A_burdickii_001047_hemolysin_III_family_protein_[Arthrobacter]	GO:0009110	0.1149	vitamin biosynthetic process
A_burdickii_001047_hemolysin_III_family_protein_[Arthrobacter]	GO:0042364	0.11431	water-soluble vitamin biosynthetic process
A_burdickii_001047_hemolysin_III_family_protein_[Arthrobacter]	GO:0006766	0.11423	vitamin metabolic process
A_burdickii_001047_hemolysin_III_family_protein_[Arthrobacter]	GO:0006767	0.11395	water-soluble vitamin metabolic process
A_burdickii_001047_hemolysin_III_family_protein_[Arthrobacter]	GO:0098660	0.11381	inorganic ion transmembrane transport
A_burdickii_001047_hemolysin_III_family_protein_[Arthrobacter]	GO:0015979	0.11284	photosynthesis
A_burdickii_001047_hemolysin_III_family_protein_[Arthrobacter]	GO:0098662	0.10125	inorganic cation transmembrane transport
A_burdickii_003295_alpha/beta_fold_hydrolase_[Arthrobacter]	GO:0044283	0.19467	small molecule biosynthetic process
A_burdickii_003295_alpha/beta_fold_hydrolase_[Arthrobacter]	GO:0016070	0.19263	RNA metabolic process
A_burdickii_003295_alpha/beta_fold_hydrolase_[Arthrobacter]	GO:0006793	0.18095	phosphorus metabolic process
A_burdickii_003295_alpha/beta_fold_hydrolase_[Arthrobacter]	GO:0006796	0.17824	phosphate-containing compound metabolic process
A_burdickii_003295_alpha/beta_fold_hydrolase_[Arthrobacter]	GO:0006082	0.16766	organic acid metabolic process
A_burdickii_003295_alpha/beta_fold_hydrolase_[Arthrobacter]	GO:0043436	0.16168	oxoacid metabolic process
A_burdickii_003295_alpha/beta_fold_hydrolase_[Arthrobacter]	GO:0019752	0.15867	carboxylic acid metabolic process
A_burdickii_003295_alpha/beta_fold_hydrolase_[Arthrobacter]	GO:0034654	0.142	nucleobase-containing compound biosynthetic process
A_burdickii_003295_alpha/beta_fold_hydrolase_[Arthrobacter]	GO:0043412	0.13643	macromolecule modification
A_burdickii_003295_alpha/beta_fold_hydrolase_[Arthrobacter]	GO:0019637	0.11316	organophosphate metabolic process
A_burdickii_003295_alpha/beta_fold_hydrolase_[Arthrobacter]	GO:0006629	0.10539	lipid metabolic process
A_burdickii_003037_GAF_domain-containing_sensor_histidine_kinase_[Arthrobacter]	GO:0006793	0.24134	phosphorus metabolic process
A_burdickii_003037_GAF_domain-containing_sensor_histidine_kinase_[Arthrobacter]	GO:0006082	0.22485	organic acid metabolic process
A_burdickii_003037_GAF_domain-containing_sensor_histidine_kinase_[Arthrobacter]	GO:0043436	0.22415	oxoacid metabolic process
A_burdickii_003037_GAF_domain-containing_sensor_histidine_kinase_[Arthrobacter]	GO:0019752	0.2215	carboxylic acid metabolic process
A_burdickii_003037_GAF_domain-containing_sensor_histidine_kinase_[Arthrobacter]	GO:0009056	0.21701	catabolic process
A_burdickii_003037_GAF_domain-containing_sensor_histidine_kinase_[Arthrobacter]	GO:1901575	0.20743	organic substance catabolic process
A_burdickii_003037_GAF_domain-containing_sensor_histidine_kinase_[Arthrobacter]	GO:0044283	0.20366	small molecule biosynthetic process
A_burdickii_003037_GAF_domain-containing_sensor_histidine_kinase_[Arthrobacter]	GO:0044248	0.18988	cellular catabolic process
A_burdickii_003037_GAF_domain-containing_sensor_histidine_kinase_[Arthrobacter]	GO:0019637	0.15406	organophosphate metabolic process
A_burdickii_003037_GAF_domain-containing_sensor_histidine_kinase_[Arthrobacter]	GO:0005975	0.14732	carbohydrate metabolic process
A_burdickii_003037_GAF_domain-containing_sensor_histidine_kinase_[Arthrobacter]	GO:0006520	0.13588	cellular amino acid metabolic process
A_burdickii_003037_GAF_domain-containing_sensor_histidine_kinase_[Arthrobacter]	GO:1901605	0.12737	alpha-amino acid metabolic process
A_burdickii_003037_GAF_domain-containing_sensor_histidine_kinase_[Arthrobacter]	GO:0006629	0.12348	lipid metabolic process
A_burdickii_003037_GAF_domain-containing_sensor_histidine_kinase_[Arthrobacter]	GO:0044282	0.122	small molecule catabolic process
A_burdickii_003037_GAF_domain-containing_sensor_histidine_kinase_[Arthrobacter]	GO:0006790	0.11697	sulfur compound metabolic process
A_burdickii_003037_GAF_domain-containing_sensor_histidine_kinase_[Arthrobacter]	GO:1901135	0.11572	carbohydrate derivative metabolic process
A_burdickii_003037_GAF_domain-containing_sensor_histidine_kinase_[Arthrobacter]	GO:0044255	0.11391	cellular lipid metabolic process
A_burdickii_003037_GAF_domain-containing_sensor_histidine_kinase_[Arthrobacter]	GO:1901565	0.11259	organonitrogen compound catabolic process
A_burdickii_003037_GAF_domain-containing_sensor_histidine_kinase_[Arthrobacter]	GO:0044272	0.10287	sulfur compound biosynthetic process
A_burdickii_003037_GAF_domain-containing_sensor_histidine_kinase_[Arthrobacter]	GO:0090407	0.10074	organophosphate biosynthetic process
A_burdickii_002055_enoyl-CoA_hydratase/isomerase_family_protein_[Arthrobacter]	GO:0006082	0.17071	organic acid metabolic process
A_burdickii_002055_enoyl-CoA_hydratase/isomerase_family_protein_[Arthrobacter]	GO:0043436	0.16967	oxoacid metabolic process
A_burdickii_002055_enoyl-CoA_hydratase/isomerase_family_protein_[Arthrobacter]	GO:0019752	0.16771	carboxylic acid metabolic process
A_burdickii_002055_enoyl-CoA_hydratase/isomerase_family_protein_[Arthrobacter]	GO:0006793	0.16645	phosphorus metabolic process
A_burdickii_002055_enoyl-CoA_hydratase/isomerase_family_protein_[Arthrobacter]	GO:0006796	0.16477	phosphate-containing compound metabolic process
A_burdickii_002055_enoyl-CoA_hydratase/isomerase_family_protein_[Arthrobacter]	GO:0044283	0.15827	small molecule biosynthetic process
A_burdickii_002055_enoyl-CoA_hydratase/isomerase_family_protein_[Arthrobacter]	GO:0009056	0.15299	catabolic process
A_burdickii_002055_enoyl-CoA_hydratase/isomerase_family_protein_[Arthrobacter]	GO:0044248	0.14915	cellular catabolic process
A_burdickii_002055_enoyl-CoA_hydratase/isomerase_family_protein_[Arthrobacter]	GO:0043412	0.14671	macromolecule modification
A_burdickii_002055_enoyl-CoA_hydratase/isomerase_family_protein_[Arthrobacter]	GO:1901575	0.13866	organic substance catabolic process
A_burdickii_002055_enoyl-CoA_hydratase/isomerase_family_protein_[Arthrobacter]	GO:1901135	0.13513	carbohydrate derivative metabolic process
A_burdickii_002055_enoyl-CoA_hydratase/isomerase_family_protein_[Arthrobacter]	GO:0016070	0.12859	RNA metabolic process
A_burdickii_002055_enoyl-CoA_hydratase/isomerase_family_protein_[Arthrobacter]	GO:0019637	0.11632	organophosphate metabolic process
A_burdickii_002055_enoyl-CoA_hydratase/isomerase_family_protein_[Arthrobacter]	GO:0034654	0.11103	nucleobase-containing compound biosynthetic process
A_burdickii_002055_enoyl-CoA_hydratase/isomerase_family_protein_[Arthrobacter]	GO:0006520	0.1106	cellular amino acid metabolic process
A_burdickii_002055_enoyl-CoA_hydratase/isomerase_family_protein_[Arthrobacter]	GO:1901565	0.10504	organonitrogen compound catabolic process
A_burdickii_002055_enoyl-CoA_hydratase/isomerase_family_protein_[Arthrobacter]	GO:0036211	0.10151	protein modification process
A_burdickii_002055_enoyl-CoA_hydratase/isomerase_family_protein_[Arthrobacter]	GO:0006464	0.10151	cellular protein modification process
A_burdickii_002055_enoyl-CoA_hydratase/isomerase_family_protein_[Arthrobacter]	GO:0090407	0.10018	organophosphate biosynthetic process
A_burdickii_001083_DUF58_domain-containing_protein_[Arthrobacter]	GO:0051234	0.2762	establishment of localization
A_burdickii_001083_DUF58_domain-containing_protein_[Arthrobacter]	GO:0006810	0.27262	transport
A_burdickii_001083_DUF58_domain-containing_protein_[Arthrobacter]	GO:0006811	0.23359	ion transport
A_burdickii_001083_DUF58_domain-containing_protein_[Arthrobacter]	GO:0055085	0.20838	transmembrane transport
A_burdickii_001083_DUF58_domain-containing_protein_[Arthrobacter]	GO:0006796	0.17918	phosphate-containing compound metabolic process
A_burdickii_001083_DUF58_domain-containing_protein_[Arthrobacter]	GO:0006793	0.17553	phosphorus metabolic process
A_burdickii_001083_DUF58_domain-containing_protein_[Arthrobacter]	GO:0043412	0.14675	macromolecule modification
A_burdickii_001083_DUF58_domain-containing_protein_[Arthrobacter]	GO:0051716	0.14345	cellular response to stimulus
A_burdickii_001083_DUF58_domain-containing_protein_[Arthrobacter]	GO:0034220	0.1429	ion transmembrane transport
A_burdickii_001083_DUF58_domain-containing_protein_[Arthrobacter]	GO:0016310	0.13107	phosphorylation
A_burdickii_001083_DUF58_domain-containing_protein_[Arthrobacter]	GO:0006820	0.12779	anion transport
A_burdickii_001083_DUF58_domain-containing_protein_[Arthrobacter]	GO:0042221	0.11088	response to chemical
A_burdickii_001083_DUF58_domain-containing_protein_[Arthrobacter]	GO:0006629	0.10943	lipid metabolic process
A_burdickii_001083_DUF58_domain-containing_protein_[Arthrobacter]	GO:0071702	0.10331	organic substance transport
A_burdickii_002150_glycosyltransferase_family_2_protein_[Arthrobacter]	GO:0006796	0.29657	phosphate-containing compound metabolic process
A_burdickii_002150_glycosyltransferase_family_2_protein_[Arthrobacter]	GO:0019637	0.19504	organophosphate metabolic process
A_burdickii_002150_glycosyltransferase_family_2_protein_[Arthrobacter]	GO:1901135	0.18799	carbohydrate derivative metabolic process
A_burdickii_002150_glycosyltransferase_family_2_protein_[Arthrobacter]	GO:0034654	0.17863	nucleobase-containing compound biosynthetic process
A_burdickii_002150_glycosyltransferase_family_2_protein_[Arthrobacter]	GO:0090407	0.17354	organophosphate biosynthetic process
A_burdickii_002150_glycosyltransferase_family_2_protein_[Arthrobacter]	GO:0055086	0.15375	nucleobase-containing small molecule metabolic process
A_burdickii_002150_glycosyltransferase_family_2_protein_[Arthrobacter]	GO:1901137	0.14632	carbohydrate derivative biosynthetic process
A_burdickii_002150_glycosyltransferase_family_2_protein_[Arthrobacter]	GO:0009056	0.14461	catabolic process
A_burdickii_002150_glycosyltransferase_family_2_protein_[Arthrobacter]	GO:0016070	0.13914	RNA metabolic process
A_burdickii_002150_glycosyltransferase_family_2_protein_[Arthrobacter]	GO:0044248	0.13699	cellular catabolic process
A_burdickii_002150_glycosyltransferase_family_2_protein_[Arthrobacter]	GO:1901575	0.13198	organic substance catabolic process
A_burdickii_002150_glycosyltransferase_family_2_protein_[Arthrobacter]	GO:0006082	0.12585	organic acid metabolic process
A_burdickii_002150_glycosyltransferase_family_2_protein_[Arthrobacter]	GO:0043436	0.12506	oxoacid metabolic process
A_burdickii_002150_glycosyltransferase_family_2_protein_[Arthrobacter]	GO:0019752	0.12501	carboxylic acid metabolic process
A_burdickii_002150_glycosyltransferase_family_2_protein_[Arthrobacter]	GO:0044283	0.12388	small molecule biosynthetic process
A_burdickii_002150_glycosyltransferase_family_2_protein_[Arthrobacter]	GO:0006753	0.11286	nucleoside phosphate metabolic process
A_burdickii_002150_glycosyltransferase_family_2_protein_[Arthrobacter]	GO:0009117	0.10978	nucleotide metabolic process
A_burdickii_002150_glycosyltransferase_family_2_protein_[Arthrobacter]	GO:0016310	0.10686	phosphorylation
A_burdickii_002150_glycosyltransferase_family_2_protein_[Arthrobacter]	GO:0043412	0.1043	macromolecule modification
A_burdickii_000467_acyl-CoA_dehydrogenase_family_protein_[Arthrobacter]	GO:0006082	0.28866	organic acid metabolic process
A_burdickii_000467_acyl-CoA_dehydrogenase_family_protein_[Arthrobacter]	GO:0043436	0.27772	oxoacid metabolic process
A_burdickii_000467_acyl-CoA_dehydrogenase_family_protein_[Arthrobacter]	GO:0019752	0.27522	carboxylic acid metabolic process
A_burdickii_000467_acyl-CoA_dehydrogenase_family_protein_[Arthrobacter]	GO:0009056	0.22125	catabolic process
A_burdickii_000467_acyl-CoA_dehydrogenase_family_protein_[Arthrobacter]	GO:0044283	0.20565	small molecule biosynthetic process
A_burdickii_000467_acyl-CoA_dehydrogenase_family_protein_[Arthrobacter]	GO:1901575	0.19555	organic substance catabolic process
A_burdickii_000467_acyl-CoA_dehydrogenase_family_protein_[Arthrobacter]	GO:0044248	0.17977	cellular catabolic process
A_burdickii_000467_acyl-CoA_dehydrogenase_family_protein_[Arthrobacter]	GO:0006793	0.15466	phosphorus metabolic process
A_burdickii_000467_acyl-CoA_dehydrogenase_family_protein_[Arthrobacter]	GO:0006520	0.15029	cellular amino acid metabolic process
A_burdickii_000467_acyl-CoA_dehydrogenase_family_protein_[Arthrobacter]	GO:0006796	0.14245	phosphate-containing compound metabolic process
A_burdickii_000467_acyl-CoA_dehydrogenase_family_protein_[Arthrobacter]	GO:0005975	0.13578	carbohydrate metabolic process
A_burdickii_000467_acyl-CoA_dehydrogenase_family_protein_[Arthrobacter]	GO:1901135	0.13324	carbohydrate derivative metabolic process
A_burdickii_000467_acyl-CoA_dehydrogenase_family_protein_[Arthrobacter]	GO:0016053	0.12108	organic acid biosynthetic process
A_burdickii_000467_acyl-CoA_dehydrogenase_family_protein_[Arthrobacter]	GO:0046394	0.11582	carboxylic acid biosynthetic process
A_burdickii_000467_acyl-CoA_dehydrogenase_family_protein_[Arthrobacter]	GO:1901605	0.10057	alpha-amino acid metabolic process
A_burdickii_000467_acyl-CoA_dehydrogenase_family_protein_[Arthrobacter]	GO:0006629	0.10022	lipid metabolic process
A_burdickii_000934_GAF_and_ANTAR_domain-containing_protein_[Arthrobacter]	GO:0006796	0.15862	phosphate-containing compound metabolic process
A_burdickii_000934_GAF_and_ANTAR_domain-containing_protein_[Arthrobacter]	GO:0006793	0.15787	phosphorus metabolic process
A_burdickii_000934_GAF_and_ANTAR_domain-containing_protein_[Arthrobacter]	GO:0009056	0.15035	catabolic process
A_burdickii_000934_GAF_and_ANTAR_domain-containing_protein_[Arthrobacter]	GO:0006082	0.13742	organic acid metabolic process
A_burdickii_000934_GAF_and_ANTAR_domain-containing_protein_[Arthrobacter]	GO:0044283	0.1333	small molecule biosynthetic process
A_burdickii_000934_GAF_and_ANTAR_domain-containing_protein_[Arthrobacter]	GO:0043436	0.1323	oxoacid metabolic process
A_burdickii_000934_GAF_and_ANTAR_domain-containing_protein_[Arthrobacter]	GO:0019752	0.1319	carboxylic acid metabolic process
A_burdickii_000934_GAF_and_ANTAR_domain-containing_protein_[Arthrobacter]	GO:1901575	0.12367	organic substance catabolic process
A_burdickii_000934_GAF_and_ANTAR_domain-containing_protein_[Arthrobacter]	GO:0044248	0.12363	cellular catabolic process
A_burdickii_000934_GAF_and_ANTAR_domain-containing_protein_[Arthrobacter]	GO:0043412	0.12174	macromolecule modification
A_burdickii_000934_GAF_and_ANTAR_domain-containing_protein_[Arthrobacter]	GO:0034654	0.12164	nucleobase-containing compound biosynthetic process
A_burdickii_000934_GAF_and_ANTAR_domain-containing_protein_[Arthrobacter]	GO:0051716	0.11944	cellular response to stimulus
A_burdickii_000934_GAF_and_ANTAR_domain-containing_protein_[Arthrobacter]	GO:0044085	0.11626	cellular component biogenesis
A_burdickii_000934_GAF_and_ANTAR_domain-containing_protein_[Arthrobacter]	GO:0051234	0.11496	establishment of localization
A_burdickii_000934_GAF_and_ANTAR_domain-containing_protein_[Arthrobacter]	GO:0016043	0.11458	cellular component organization
A_burdickii_000934_GAF_and_ANTAR_domain-containing_protein_[Arthrobacter]	GO:0006810	0.11186	transport
A_burdickii_000934_GAF_and_ANTAR_domain-containing_protein_[Arthrobacter]	GO:1901135	0.11042	carbohydrate derivative metabolic process
A_burdickii_001923_HAMP_domain-containing_histidine_kinase_[Arthrobacter]	GO:0044283	0.15506	small molecule biosynthetic process
A_burdickii_001923_HAMP_domain-containing_histidine_kinase_[Arthrobacter]	GO:0006082	0.15317	organic acid metabolic process
A_burdickii_001923_HAMP_domain-containing_histidine_kinase_[Arthrobacter]	GO:0043436	0.15164	oxoacid metabolic process
A_burdickii_001923_HAMP_domain-containing_histidine_kinase_[Arthrobacter]	GO:0019752	0.14755	carboxylic acid metabolic process
A_burdickii_001923_HAMP_domain-containing_histidine_kinase_[Arthrobacter]	GO:0043412	0.13929	macromolecule modification
A_burdickii_001923_HAMP_domain-containing_histidine_kinase_[Arthrobacter]	GO:0051234	0.12219	establishment of localization
A_burdickii_001923_HAMP_domain-containing_histidine_kinase_[Arthrobacter]	GO:0006810	0.11913	transport
A_burdickii_001923_HAMP_domain-containing_histidine_kinase_[Arthrobacter]	GO:0016070	0.10443	RNA metabolic process
A_burdickii_001923_HAMP_domain-containing_histidine_kinase_[Arthrobacter]	GO:0006796	0.10318	phosphate-containing compound metabolic process
A_burdickii_001923_HAMP_domain-containing_histidine_kinase_[Arthrobacter]	GO:0006793	0.10114	phosphorus metabolic process
A_burdickii_000251_hypothetical_protein_JC-0161tmp_000251_[Arthrobacter]	GO:0009056	0.17155	catabolic process
A_burdickii_000251_hypothetical_protein_JC-0161tmp_000251_[Arthrobacter]	GO:0044419	0.15134	biological process involved in interspecies interaction between organisms
A_burdickii_000251_hypothetical_protein_JC-0161tmp_000251_[Arthrobacter]	GO:1901575	0.15026	organic substance catabolic process
A_burdickii_000251_hypothetical_protein_JC-0161tmp_000251_[Arthrobacter]	GO:0051234	0.13612	establishment of localization
A_burdickii_000251_hypothetical_protein_JC-0161tmp_000251_[Arthrobacter]	GO:0006810	0.13547	transport
A_burdickii_000251_hypothetical_protein_JC-0161tmp_000251_[Arthrobacter]	GO:0005975	0.13061	carbohydrate metabolic process
A_burdickii_000251_hypothetical_protein_JC-0161tmp_000251_[Arthrobacter]	GO:0006793	0.12304	phosphorus metabolic process
A_burdickii_000251_hypothetical_protein_JC-0161tmp_000251_[Arthrobacter]	GO:0006796	0.11757	phosphate-containing compound metabolic process
A_burdickii_000251_hypothetical_protein_JC-0161tmp_000251_[Arthrobacter]	GO:0044248	0.1074	cellular catabolic process
A_burdickii_000251_hypothetical_protein_JC-0161tmp_000251_[Arthrobacter]	GO:0016043	0.10276	cellular component organization
A_burdickii_002910_PH_domain-containing_protein_[Arthrobacter]	GO:0005975	0.1615	carbohydrate metabolic process
A_burdickii_002910_PH_domain-containing_protein_[Arthrobacter]	GO:0006091	0.13384	generation of precursor metabolites and energy
A_burdickii_002910_PH_domain-containing_protein_[Arthrobacter]	GO:0051234	0.13109	establishment of localization
A_burdickii_002910_PH_domain-containing_protein_[Arthrobacter]	GO:0006810	0.13108	transport
A_burdickii_002910_PH_domain-containing_protein_[Arthrobacter]	GO:0044262	0.12421	cellular carbohydrate metabolic process
A_burdickii_002910_PH_domain-containing_protein_[Arthrobacter]	GO:0005976	0.12256	polysaccharide metabolic process
A_burdickii_002910_PH_domain-containing_protein_[Arthrobacter]	GO:0009056	0.1197	catabolic process
A_burdickii_002910_PH_domain-containing_protein_[Arthrobacter]	GO:0006793	0.11961	phosphorus metabolic process
A_burdickii_002910_PH_domain-containing_protein_[Arthrobacter]	GO:0006082	0.11126	organic acid metabolic process
A_burdickii_002910_PH_domain-containing_protein_[Arthrobacter]	GO:0044248	0.11074	cellular catabolic process
A_burdickii_002910_PH_domain-containing_protein_[Arthrobacter]	GO:0006811	0.11004	ion transport
A_burdickii_002910_PH_domain-containing_protein_[Arthrobacter]	GO:1901575	0.10881	organic substance catabolic process
A_burdickii_002910_PH_domain-containing_protein_[Arthrobacter]	GO:0006629	0.10814	lipid metabolic process
A_burdickii_002910_PH_domain-containing_protein_[Arthrobacter]	GO:0006796	0.10644	phosphate-containing compound metabolic process
A_burdickii_002910_PH_domain-containing_protein_[Arthrobacter]	GO:0043436	0.10586	oxoacid metabolic process
A_burdickii_002910_PH_domain-containing_protein_[Arthrobacter]	GO:1901135	0.10402	carbohydrate derivative metabolic process
A_burdickii_002910_PH_domain-containing_protein_[Arthrobacter]	GO:0019752	0.10399	carboxylic acid metabolic process
A_burdickii_002910_PH_domain-containing_protein_[Arthrobacter]	GO:0055085	0.10362	transmembrane transport
A_burdickii_002910_PH_domain-containing_protein_[Arthrobacter]	GO:0044283	0.10324	small molecule biosynthetic process
A_burdickii_002910_PH_domain-containing_protein_[Arthrobacter]	GO:0044255	0.1017	cellular lipid metabolic process
A_burdickii_002910_PH_domain-containing_protein_[Arthrobacter]	GO:0044264	0.10035	cellular polysaccharide metabolic process
A_burdickii_002886_MFS_transporter_[Arthrobacter]	GO:0006793	0.36261	phosphorus metabolic process
A_burdickii_002886_MFS_transporter_[Arthrobacter]	GO:0055085	0.29044	transmembrane transport
A_burdickii_002886_MFS_transporter_[Arthrobacter]	GO:0051234	0.2896	establishment of localization
A_burdickii_002886_MFS_transporter_[Arthrobacter]	GO:0006810	0.28655	transport
A_burdickii_002886_MFS_transporter_[Arthrobacter]	GO:0006811	0.26778	ion transport
A_burdickii_002886_MFS_transporter_[Arthrobacter]	GO:0044283	0.21614	small molecule biosynthetic process
A_burdickii_002886_MFS_transporter_[Arthrobacter]	GO:0034220	0.20748	ion transmembrane transport
A_burdickii_002886_MFS_transporter_[Arthrobacter]	GO:0044255	0.18697	cellular lipid metabolic process
A_burdickii_002886_MFS_transporter_[Arthrobacter]	GO:0006629	0.18301	lipid metabolic process
A_burdickii_002886_MFS_transporter_[Arthrobacter]	GO:0008610	0.18279	lipid biosynthetic process
A_burdickii_002886_MFS_transporter_[Arthrobacter]	GO:0090407	0.16058	organophosphate biosynthetic process
A_burdickii_002886_MFS_transporter_[Arthrobacter]	GO:0043436	0.15697	oxoacid metabolic process
A_burdickii_002886_MFS_transporter_[Arthrobacter]	GO:0019637	0.15691	organophosphate metabolic process
A_burdickii_002886_MFS_transporter_[Arthrobacter]	GO:0019752	0.15637	carboxylic acid metabolic process
A_burdickii_002886_MFS_transporter_[Arthrobacter]	GO:0006082	0.15379	organic acid metabolic process
A_burdickii_002886_MFS_transporter_[Arthrobacter]	GO:0006820	0.14057	anion transport
A_burdickii_002886_MFS_transporter_[Arthrobacter]	GO:0008654	0.13939	phospholipid biosynthetic process
A_burdickii_002886_MFS_transporter_[Arthrobacter]	GO:0006644	0.1259	phospholipid metabolic process
A_burdickii_002886_MFS_transporter_[Arthrobacter]	GO:0016310	0.11942	phosphorylation
A_burdickii_002886_MFS_transporter_[Arthrobacter]	GO:0006812	0.11418	cation transport
A_burdickii_002886_MFS_transporter_[Arthrobacter]	GO:0098655	0.11068	cation transmembrane transport
A_burdickii_002886_MFS_transporter_[Arthrobacter]	GO:0046394	0.10829	carboxylic acid biosynthetic process
A_burdickii_002886_MFS_transporter_[Arthrobacter]	GO:0071702	0.10738	organic substance transport
A_burdickii_002886_MFS_transporter_[Arthrobacter]	GO:0016053	0.1052	organic acid biosynthetic process
A_burdickii_002886_MFS_transporter_[Arthrobacter]	GO:0098660	0.10215	inorganic ion transmembrane transport
A_burdickii_000225_exonuclease_domain-containing_protein_[Arthrobacter]	GO:0044283	0.24483	small molecule biosynthetic process
A_burdickii_000225_exonuclease_domain-containing_protein_[Arthrobacter]	GO:0006793	0.21936	phosphorus metabolic process
A_burdickii_000225_exonuclease_domain-containing_protein_[Arthrobacter]	GO:0006796	0.21651	phosphate-containing compound metabolic process
A_burdickii_000225_exonuclease_domain-containing_protein_[Arthrobacter]	GO:0006082	0.17004	organic acid metabolic process
A_burdickii_000225_exonuclease_domain-containing_protein_[Arthrobacter]	GO:0009056	0.16767	catabolic process
A_burdickii_000225_exonuclease_domain-containing_protein_[Arthrobacter]	GO:0043436	0.16572	oxoacid metabolic process
A_burdickii_000225_exonuclease_domain-containing_protein_[Arthrobacter]	GO:0019752	0.1625	carboxylic acid metabolic process
A_burdickii_000225_exonuclease_domain-containing_protein_[Arthrobacter]	GO:1901575	0.15423	organic substance catabolic process
A_burdickii_000225_exonuclease_domain-containing_protein_[Arthrobacter]	GO:0043412	0.1415	macromolecule modification
A_burdickii_000225_exonuclease_domain-containing_protein_[Arthrobacter]	GO:0044248	0.13681	cellular catabolic process
A_burdickii_000225_exonuclease_domain-containing_protein_[Arthrobacter]	GO:0019637	0.13443	organophosphate metabolic process
A_burdickii_000225_exonuclease_domain-containing_protein_[Arthrobacter]	GO:0046394	0.127	carboxylic acid biosynthetic process
A_burdickii_000225_exonuclease_domain-containing_protein_[Arthrobacter]	GO:0016053	0.12538	organic acid biosynthetic process
A_burdickii_000225_exonuclease_domain-containing_protein_[Arthrobacter]	GO:0016070	0.12134	RNA metabolic process
A_burdickii_000225_exonuclease_domain-containing_protein_[Arthrobacter]	GO:1901135	0.12093	carbohydrate derivative metabolic process
A_burdickii_000225_exonuclease_domain-containing_protein_[Arthrobacter]	GO:0005975	0.11683	carbohydrate metabolic process
A_burdickii_000225_exonuclease_domain-containing_protein_[Arthrobacter]	GO:0034654	0.10727	nucleobase-containing compound biosynthetic process
A_burdickii_000225_exonuclease_domain-containing_protein_[Arthrobacter]	GO:0036211	0.10314	protein modification process
A_burdickii_000225_exonuclease_domain-containing_protein_[Arthrobacter]	GO:0006464	0.10309	cellular protein modification process
A_burdickii_000225_exonuclease_domain-containing_protein_[Arthrobacter]	GO:0006520	0.10268	cellular amino acid metabolic process
A_burdickii_000907_FAD-binding_oxidoreductase_[Arthrobacter]	GO:0009056	0.23159	catabolic process
A_burdickii_000907_FAD-binding_oxidoreductase_[Arthrobacter]	GO:1901575	0.21083	organic substance catabolic process
A_burdickii_000907_FAD-binding_oxidoreductase_[Arthrobacter]	GO:0006082	0.20248	organic acid metabolic process
A_burdickii_000907_FAD-binding_oxidoreductase_[Arthrobacter]	GO:0043436	0.19944	oxoacid metabolic process
A_burdickii_000907_FAD-binding_oxidoreductase_[Arthrobacter]	GO:0019752	0.19826	carboxylic acid metabolic process
A_burdickii_000907_FAD-binding_oxidoreductase_[Arthrobacter]	GO:0006796	0.19592	phosphate-containing compound metabolic process
A_burdickii_000907_FAD-binding_oxidoreductase_[Arthrobacter]	GO:0006793	0.19188	phosphorus metabolic process
A_burdickii_000907_FAD-binding_oxidoreductase_[Arthrobacter]	GO:0044248	0.17947	cellular catabolic process
A_burdickii_000907_FAD-binding_oxidoreductase_[Arthrobacter]	GO:0005975	0.16702	carbohydrate metabolic process
A_burdickii_000907_FAD-binding_oxidoreductase_[Arthrobacter]	GO:0044283	0.14473	small molecule biosynthetic process
A_burdickii_000907_FAD-binding_oxidoreductase_[Arthrobacter]	GO:1901135	0.1262	carbohydrate derivative metabolic process
A_burdickii_000907_FAD-binding_oxidoreductase_[Arthrobacter]	GO:0019637	0.12519	organophosphate metabolic process
A_burdickii_000907_FAD-binding_oxidoreductase_[Arthrobacter]	GO:1901605	0.10871	alpha-amino acid metabolic process
A_burdickii_000907_FAD-binding_oxidoreductase_[Arthrobacter]	GO:0006091	0.10713	generation of precursor metabolites and energy
A_burdickii_000907_FAD-binding_oxidoreductase_[Arthrobacter]	GO:0006520	0.10678	cellular amino acid metabolic process
A_burdickii_000907_FAD-binding_oxidoreductase_[Arthrobacter]	GO:0044282	0.10662	small molecule catabolic process
A_burdickii_000907_FAD-binding_oxidoreductase_[Arthrobacter]	GO:0043412	0.10283	macromolecule modification
A_burdickii_003525_Tad_domain-containing_protein_[Arthrobacter]	GO:1901575	0.2168	organic substance catabolic process
A_burdickii_003525_Tad_domain-containing_protein_[Arthrobacter]	GO:0005975	0.17991	carbohydrate metabolic process
A_burdickii_003525_Tad_domain-containing_protein_[Arthrobacter]	GO:0044248	0.17778	cellular catabolic process
A_burdickii_003525_Tad_domain-containing_protein_[Arthrobacter]	GO:0006796	0.17193	phosphate-containing compound metabolic process
A_burdickii_003525_Tad_domain-containing_protein_[Arthrobacter]	GO:0006793	0.16644	phosphorus metabolic process
A_burdickii_003525_Tad_domain-containing_protein_[Arthrobacter]	GO:0044283	0.13326	small molecule biosynthetic process
A_burdickii_003525_Tad_domain-containing_protein_[Arthrobacter]	GO:0006082	0.13243	organic acid metabolic process
A_burdickii_003525_Tad_domain-containing_protein_[Arthrobacter]	GO:0043436	0.1305	oxoacid metabolic process
A_burdickii_003525_Tad_domain-containing_protein_[Arthrobacter]	GO:0019752	0.12716	carboxylic acid metabolic process
A_burdickii_003525_Tad_domain-containing_protein_[Arthrobacter]	GO:0051234	0.11306	establishment of localization
A_burdickii_003525_Tad_domain-containing_protein_[Arthrobacter]	GO:0006810	0.11235	transport
A_burdickii_003525_Tad_domain-containing_protein_[Arthrobacter]	GO:0006629	0.10953	lipid metabolic process
A_burdickii_002543_VOC_family_protein_[Arthrobacter]	GO:0006793	0.33613	phosphorus metabolic process
A_burdickii_002543_VOC_family_protein_[Arthrobacter]	GO:0006796	0.33339	phosphate-containing compound metabolic process
A_burdickii_002543_VOC_family_protein_[Arthrobacter]	GO:0044283	0.27546	small molecule biosynthetic process
A_burdickii_002543_VOC_family_protein_[Arthrobacter]	GO:0019637	0.16815	organophosphate metabolic process
A_burdickii_002543_VOC_family_protein_[Arthrobacter]	GO:0006082	0.16134	organic acid metabolic process
A_burdickii_002543_VOC_family_protein_[Arthrobacter]	GO:0019752	0.15934	carboxylic acid metabolic process
A_burdickii_002543_VOC_family_protein_[Arthrobacter]	GO:0043436	0.15873	oxoacid metabolic process
A_burdickii_002543_VOC_family_protein_[Arthrobacter]	GO:0009056	0.15517	catabolic process
A_burdickii_002543_VOC_family_protein_[Arthrobacter]	GO:0043412	0.14778	macromolecule modification
A_burdickii_002543_VOC_family_protein_[Arthrobacter]	GO:0016310	0.14528	phosphorylation
A_burdickii_002543_VOC_family_protein_[Arthrobacter]	GO:1901575	0.13528	organic substance catabolic process
A_burdickii_002543_VOC_family_protein_[Arthrobacter]	GO:0044248	0.13174	cellular catabolic process
A_burdickii_002543_VOC_family_protein_[Arthrobacter]	GO:0036211	0.13045	protein modification process
A_burdickii_002543_VOC_family_protein_[Arthrobacter]	GO:0006464	0.13039	cellular protein modification process
A_burdickii_002543_VOC_family_protein_[Arthrobacter]	GO:0090407	0.12366	organophosphate biosynthetic process
A_burdickii_002543_VOC_family_protein_[Arthrobacter]	GO:0046394	0.12327	carboxylic acid biosynthetic process
A_burdickii_002543_VOC_family_protein_[Arthrobacter]	GO:0009110	0.12049	vitamin biosynthetic process
A_burdickii_002543_VOC_family_protein_[Arthrobacter]	GO:0042364	0.11996	water-soluble vitamin biosynthetic process
A_burdickii_002543_VOC_family_protein_[Arthrobacter]	GO:0016053	0.11942	organic acid biosynthetic process
A_burdickii_002543_VOC_family_protein_[Arthrobacter]	GO:0006767	0.11865	water-soluble vitamin metabolic process
A_burdickii_002543_VOC_family_protein_[Arthrobacter]	GO:0006766	0.1185	vitamin metabolic process
A_burdickii_002543_VOC_family_protein_[Arthrobacter]	GO:0006520	0.11795	cellular amino acid metabolic process
A_burdickii_002543_VOC_family_protein_[Arthrobacter]	GO:1901135	0.11619	carbohydrate derivative metabolic process
A_burdickii_002543_VOC_family_protein_[Arthrobacter]	GO:0051234	0.10571	establishment of localization
A_burdickii_002543_VOC_family_protein_[Arthrobacter]	GO:0006810	0.10473	transport
A_burdickii_002543_VOC_family_protein_[Arthrobacter]	GO:0005975	0.10365	carbohydrate metabolic process
A_burdickii_002543_VOC_family_protein_[Arthrobacter]	GO:0051716	0.1014	cellular response to stimulus
A_burdickii_001347_lysozyme_M1,_partial_[Arthrobacter]	GO:0009056	0.3821	catabolic process
A_burdickii_001347_lysozyme_M1,_partial_[Arthrobacter]	GO:1901575	0.35231	organic substance catabolic process
A_burdickii_001347_lysozyme_M1,_partial_[Arthrobacter]	GO:0005975	0.30067	carbohydrate metabolic process
A_burdickii_001347_lysozyme_M1,_partial_[Arthrobacter]	GO:0000272	0.28374	polysaccharide catabolic process
A_burdickii_001347_lysozyme_M1,_partial_[Arthrobacter]	GO:0044248	0.2301	cellular catabolic process
A_burdickii_001347_lysozyme_M1,_partial_[Arthrobacter]	GO:0016052	0.22734	carbohydrate catabolic process
A_burdickii_001347_lysozyme_M1,_partial_[Arthrobacter]	GO:0044419	0.20656	biological process involved in interspecies interaction between organisms
A_burdickii_001347_lysozyme_M1,_partial_[Arthrobacter]	GO:0006508	0.19497	proteolysis
A_burdickii_001347_lysozyme_M1,_partial_[Arthrobacter]	GO:0071554	0.16868	cell wall organization or biogenesis
A_burdickii_001347_lysozyme_M1,_partial_[Arthrobacter]	GO:0009057	0.15162	macromolecule catabolic process
A_burdickii_001347_lysozyme_M1,_partial_[Arthrobacter]	GO:0005976	0.1485	polysaccharide metabolic process
A_burdickii_001347_lysozyme_M1,_partial_[Arthrobacter]	GO:1901565	0.13691	organonitrogen compound catabolic process
A_burdickii_001347_lysozyme_M1,_partial_[Arthrobacter]	GO:0009405	0.13568	pathogenesis
A_burdickii_001347_lysozyme_M1,_partial_[Arthrobacter]	GO:0016998	0.12445	cell wall macromolecule catabolic process
A_burdickii_001347_lysozyme_M1,_partial_[Arthrobacter]	GO:0016043	0.1214	cellular component organization
A_burdickii_001347_lysozyme_M1,_partial_[Arthrobacter]	GO:1901135	0.11687	carbohydrate derivative metabolic process
A_burdickii_001347_lysozyme_M1,_partial_[Arthrobacter]	GO:0044403	0.10589	biological process involved in symbiotic interaction
A_burdickii_001347_lysozyme_M1,_partial_[Arthrobacter]	GO:0006950	0.10469	response to stress
A_burdickii_001347_lysozyme_M1,_partial_[Arthrobacter]	GO:0045229	0.10338	external encapsulating structure organization
A_burdickii_001347_lysozyme_M1,_partial_[Arthrobacter]	GO:0006091	0.10288	generation of precursor metabolites and energy
A_burdickii_002850_hypothetical_protein_JC-0161tmp_002850_[Arthrobacter]	GO:0006810	0.23807	transport
A_burdickii_002850_hypothetical_protein_JC-0161tmp_002850_[Arthrobacter]	GO:0009056	0.23086	catabolic process
A_burdickii_002850_hypothetical_protein_JC-0161tmp_002850_[Arthrobacter]	GO:1901575	0.20381	organic substance catabolic process
A_burdickii_002850_hypothetical_protein_JC-0161tmp_002850_[Arthrobacter]	GO:0006811	0.15155	ion transport
A_burdickii_002850_hypothetical_protein_JC-0161tmp_002850_[Arthrobacter]	GO:0000272	0.14748	polysaccharide catabolic process
A_burdickii_002850_hypothetical_protein_JC-0161tmp_002850_[Arthrobacter]	GO:0016052	0.14293	carbohydrate catabolic process
A_burdickii_002850_hypothetical_protein_JC-0161tmp_002850_[Arthrobacter]	GO:0055085	0.1381	transmembrane transport
A_burdickii_002850_hypothetical_protein_JC-0161tmp_002850_[Arthrobacter]	GO:0005975	0.1288	carbohydrate metabolic process
A_burdickii_002850_hypothetical_protein_JC-0161tmp_002850_[Arthrobacter]	GO:0044248	0.12048	cellular catabolic process
A_burdickii_002850_hypothetical_protein_JC-0161tmp_002850_[Arthrobacter]	GO:0071554	0.10949	cell wall organization or biogenesis
A_burdickii_001865_sugar_ABC_transporter_permease_[Arthrobacter]	GO:0006796	0.29526	phosphate-containing compound metabolic process
A_burdickii_001865_sugar_ABC_transporter_permease_[Arthrobacter]	GO:0006793	0.28953	phosphorus metabolic process
A_burdickii_001865_sugar_ABC_transporter_permease_[Arthrobacter]	GO:0051234	0.21006	establishment of localization
A_burdickii_001865_sugar_ABC_transporter_permease_[Arthrobacter]	GO:0006810	0.20725	transport
A_burdickii_001865_sugar_ABC_transporter_permease_[Arthrobacter]	GO:0006811	0.18395	ion transport
A_burdickii_001865_sugar_ABC_transporter_permease_[Arthrobacter]	GO:0090407	0.14369	organophosphate biosynthetic process
A_burdickii_001865_sugar_ABC_transporter_permease_[Arthrobacter]	GO:0019637	0.13435	organophosphate metabolic process
A_burdickii_001865_sugar_ABC_transporter_permease_[Arthrobacter]	GO:0055085	0.12693	transmembrane transport
A_burdickii_001865_sugar_ABC_transporter_permease_[Arthrobacter]	GO:0034220	0.1034	ion transmembrane transport
A_burdickii_001865_sugar_ABC_transporter_permease_[Arthrobacter]	GO:0016310	0.10257	phosphorylation
A_burdickii_001865_sugar_ABC_transporter_permease_[Arthrobacter]	GO:0043412	0.10125	macromolecule modification
A_burdickii_000871_amidohydrolase_family_protein_[Arthrobacter]	GO:0006082	0.34883	organic acid metabolic process
A_burdickii_000871_amidohydrolase_family_protein_[Arthrobacter]	GO:0043436	0.34156	oxoacid metabolic process
A_burdickii_000871_amidohydrolase_family_protein_[Arthrobacter]	GO:0019752	0.33981	carboxylic acid metabolic process
A_burdickii_000871_amidohydrolase_family_protein_[Arthrobacter]	GO:0044283	0.31912	small molecule biosynthetic process
A_burdickii_000871_amidohydrolase_family_protein_[Arthrobacter]	GO:0009056	0.2347	catabolic process
A_burdickii_000871_amidohydrolase_family_protein_[Arthrobacter]	GO:1901135	0.22981	carbohydrate derivative metabolic process
A_burdickii_000871_amidohydrolase_family_protein_[Arthrobacter]	GO:0006520	0.22712	cellular amino acid metabolic process
A_burdickii_000871_amidohydrolase_family_protein_[Arthrobacter]	GO:1901575	0.20502	organic substance catabolic process
A_burdickii_000871_amidohydrolase_family_protein_[Arthrobacter]	GO:0006793	0.20353	phosphorus metabolic process
A_burdickii_000871_amidohydrolase_family_protein_[Arthrobacter]	GO:0006796	0.20092	phosphate-containing compound metabolic process
A_burdickii_000871_amidohydrolase_family_protein_[Arthrobacter]	GO:0044248	0.18363	cellular catabolic process
A_burdickii_000871_amidohydrolase_family_protein_[Arthrobacter]	GO:1901137	0.16265	carbohydrate derivative biosynthetic process
A_burdickii_000871_amidohydrolase_family_protein_[Arthrobacter]	GO:0046394	0.15998	carboxylic acid biosynthetic process
A_burdickii_000871_amidohydrolase_family_protein_[Arthrobacter]	GO:0005975	0.15595	carbohydrate metabolic process
A_burdickii_000871_amidohydrolase_family_protein_[Arthrobacter]	GO:0016053	0.15144	organic acid biosynthetic process
A_burdickii_000871_amidohydrolase_family_protein_[Arthrobacter]	GO:1901605	0.13753	alpha-amino acid metabolic process
A_burdickii_000871_amidohydrolase_family_protein_[Arthrobacter]	GO:0019637	0.13237	organophosphate metabolic process
A_burdickii_000871_amidohydrolase_family_protein_[Arthrobacter]	GO:0008652	0.12104	cellular amino acid biosynthetic process
A_burdickii_000871_amidohydrolase_family_protein_[Arthrobacter]	GO:1901565	0.11491	organonitrogen compound catabolic process
A_burdickii_000871_amidohydrolase_family_protein_[Arthrobacter]	GO:0044282	0.10923	small molecule catabolic process
A_burdickii_000172_hypothetical_protein_JC-0161tmp_000172_[Arthrobacter]	GO:0019222	0.20062	regulation of metabolic process
A_burdickii_000172_hypothetical_protein_JC-0161tmp_000172_[Arthrobacter]	GO:0060255	0.19124	regulation of macromolecule metabolic process
A_burdickii_000172_hypothetical_protein_JC-0161tmp_000172_[Arthrobacter]	GO:0080090	0.17804	regulation of primary metabolic process
A_burdickii_000172_hypothetical_protein_JC-0161tmp_000172_[Arthrobacter]	GO:0031323	0.1775	regulation of cellular metabolic process
A_burdickii_000172_hypothetical_protein_JC-0161tmp_000172_[Arthrobacter]	GO:0051171	0.17501	regulation of nitrogen compound metabolic process
A_burdickii_000172_hypothetical_protein_JC-0161tmp_000172_[Arthrobacter]	GO:0010468	0.16134	regulation of gene expression
A_burdickii_000172_hypothetical_protein_JC-0161tmp_000172_[Arthrobacter]	GO:0034654	0.15575	nucleobase-containing compound biosynthetic process
A_burdickii_000172_hypothetical_protein_JC-0161tmp_000172_[Arthrobacter]	GO:0009056	0.14654	catabolic process
A_burdickii_000172_hypothetical_protein_JC-0161tmp_000172_[Arthrobacter]	GO:0016043	0.14366	cellular component organization
A_burdickii_000172_hypothetical_protein_JC-0161tmp_000172_[Arthrobacter]	GO:0051716	0.13892	cellular response to stimulus
A_burdickii_000172_hypothetical_protein_JC-0161tmp_000172_[Arthrobacter]	GO:0009889	0.13873	regulation of biosynthetic process
A_burdickii_000172_hypothetical_protein_JC-0161tmp_000172_[Arthrobacter]	GO:0019219	0.13786	regulation of nucleobase-containing compound metabolic process
A_burdickii_000172_hypothetical_protein_JC-0161tmp_000172_[Arthrobacter]	GO:0031326	0.13777	regulation of cellular biosynthetic process
A_burdickii_000172_hypothetical_protein_JC-0161tmp_000172_[Arthrobacter]	GO:0044248	0.13687	cellular catabolic process
A_burdickii_000172_hypothetical_protein_JC-0161tmp_000172_[Arthrobacter]	GO:0043412	0.1367	macromolecule modification
A_burdickii_000172_hypothetical_protein_JC-0161tmp_000172_[Arthrobacter]	GO:0036211	0.13647	protein modification process
A_burdickii_000172_hypothetical_protein_JC-0161tmp_000172_[Arthrobacter]	GO:0006464	0.13642	cellular protein modification process
A_burdickii_000172_hypothetical_protein_JC-0161tmp_000172_[Arthrobacter]	GO:0051252	0.1362	regulation of RNA metabolic process
A_burdickii_000172_hypothetical_protein_JC-0161tmp_000172_[Arthrobacter]	GO:0010556	0.13464	regulation of macromolecule biosynthetic process
A_burdickii_000172_hypothetical_protein_JC-0161tmp_000172_[Arthrobacter]	GO:0097659	0.13356	nucleic acid-templated transcription
A_burdickii_000172_hypothetical_protein_JC-0161tmp_000172_[Arthrobacter]	GO:0032774	0.13351	RNA biosynthetic process
A_burdickii_000172_hypothetical_protein_JC-0161tmp_000172_[Arthrobacter]	GO:0006351	0.13345	transcription, DNA-templated
A_burdickii_000172_hypothetical_protein_JC-0161tmp_000172_[Arthrobacter]	GO:2000112	0.13267	regulation of cellular macromolecule biosynthetic process
A_burdickii_000172_hypothetical_protein_JC-0161tmp_000172_[Arthrobacter]	GO:1901575	0.1291	organic substance catabolic process
A_burdickii_000172_hypothetical_protein_JC-0161tmp_000172_[Arthrobacter]	GO:0048519	0.12822	negative regulation of biological process
A_burdickii_000172_hypothetical_protein_JC-0161tmp_000172_[Arthrobacter]	GO:0044085	0.1245	cellular component biogenesis
A_burdickii_000172_hypothetical_protein_JC-0161tmp_000172_[Arthrobacter]	GO:2001141	0.12121	regulation of RNA biosynthetic process
A_burdickii_000172_hypothetical_protein_JC-0161tmp_000172_[Arthrobacter]	GO:1903506	0.12078	regulation of nucleic acid-templated transcription
A_burdickii_000172_hypothetical_protein_JC-0161tmp_000172_[Arthrobacter]	GO:0006355	0.1197	regulation of transcription, DNA-templated
A_burdickii_000172_hypothetical_protein_JC-0161tmp_000172_[Arthrobacter]	GO:0043603	0.11506	cellular amide metabolic process
A_burdickii_000172_hypothetical_protein_JC-0161tmp_000172_[Arthrobacter]	GO:0051234	0.11355	establishment of localization
A_burdickii_000172_hypothetical_protein_JC-0161tmp_000172_[Arthrobacter]	GO:0022607	0.11293	cellular component assembly
A_burdickii_000172_hypothetical_protein_JC-0161tmp_000172_[Arthrobacter]	GO:0044283	0.11239	small molecule biosynthetic process
A_burdickii_000172_hypothetical_protein_JC-0161tmp_000172_[Arthrobacter]	GO:0006950	0.1109	response to stress
A_burdickii_000172_hypothetical_protein_JC-0161tmp_000172_[Arthrobacter]	GO:0006810	0.11039	transport
A_burdickii_000172_hypothetical_protein_JC-0161tmp_000172_[Arthrobacter]	GO:0048523	0.10856	negative regulation of cellular process
A_burdickii_000172_hypothetical_protein_JC-0161tmp_000172_[Arthrobacter]	GO:0006793	0.10843	phosphorus metabolic process
A_burdickii_000172_hypothetical_protein_JC-0161tmp_000172_[Arthrobacter]	GO:0006796	0.10567	phosphate-containing compound metabolic process
A_burdickii_000172_hypothetical_protein_JC-0161tmp_000172_[Arthrobacter]	GO:0043604	0.10048	amide biosynthetic process
A_burdickii_001834_nitroreductase_family_protein_[Arthrobacter]	GO:0006793	0.18574	phosphorus metabolic process
A_burdickii_001834_nitroreductase_family_protein_[Arthrobacter]	GO:0006796	0.17791	phosphate-containing compound metabolic process
A_burdickii_001834_nitroreductase_family_protein_[Arthrobacter]	GO:0034654	0.17125	nucleobase-containing compound biosynthetic process
A_burdickii_001834_nitroreductase_family_protein_[Arthrobacter]	GO:0009056	0.16804	catabolic process
A_burdickii_001834_nitroreductase_family_protein_[Arthrobacter]	GO:0044283	0.16767	small molecule biosynthetic process
A_burdickii_001834_nitroreductase_family_protein_[Arthrobacter]	GO:0044248	0.16422	cellular catabolic process
A_burdickii_001834_nitroreductase_family_protein_[Arthrobacter]	GO:1901575	0.15359	organic substance catabolic process
A_burdickii_001834_nitroreductase_family_protein_[Arthrobacter]	GO:0051234	0.14671	establishment of localization
A_burdickii_001834_nitroreductase_family_protein_[Arthrobacter]	GO:0006810	0.1447	transport
A_burdickii_001834_nitroreductase_family_protein_[Arthrobacter]	GO:0019637	0.13278	organophosphate metabolic process
A_burdickii_001834_nitroreductase_family_protein_[Arthrobacter]	GO:1901135	0.1327	carbohydrate derivative metabolic process
A_burdickii_001834_nitroreductase_family_protein_[Arthrobacter]	GO:0055086	0.13052	nucleobase-containing small molecule metabolic process
A_burdickii_001834_nitroreductase_family_protein_[Arthrobacter]	GO:0006811	0.11982	ion transport
A_burdickii_001834_nitroreductase_family_protein_[Arthrobacter]	GO:0016070	0.11883	RNA metabolic process
A_burdickii_001834_nitroreductase_family_protein_[Arthrobacter]	GO:0016043	0.11596	cellular component organization
A_burdickii_001834_nitroreductase_family_protein_[Arthrobacter]	GO:0006082	0.11458	organic acid metabolic process
A_burdickii_001834_nitroreductase_family_protein_[Arthrobacter]	GO:0043412	0.11328	macromolecule modification
A_burdickii_001834_nitroreductase_family_protein_[Arthrobacter]	GO:0043436	0.11223	oxoacid metabolic process
A_burdickii_001834_nitroreductase_family_protein_[Arthrobacter]	GO:0019752	0.11215	carboxylic acid metabolic process
A_burdickii_001834_nitroreductase_family_protein_[Arthrobacter]	GO:1901137	0.10961	carbohydrate derivative biosynthetic process
A_burdickii_001834_nitroreductase_family_protein_[Arthrobacter]	GO:0006753	0.10735	nucleoside phosphate metabolic process
A_burdickii_001834_nitroreductase_family_protein_[Arthrobacter]	GO:0090407	0.10707	organophosphate biosynthetic process
A_burdickii_001834_nitroreductase_family_protein_[Arthrobacter]	GO:0009117	0.10661	nucleotide metabolic process
A_burdickii_001834_nitroreductase_family_protein_[Arthrobacter]	GO:0016053	0.10416	organic acid biosynthetic process
A_burdickii_001834_nitroreductase_family_protein_[Arthrobacter]	GO:0044085	0.10344	cellular component biogenesis
A_burdickii_001834_nitroreductase_family_protein_[Arthrobacter]	GO:0036211	0.10171	protein modification process
A_burdickii_001834_nitroreductase_family_protein_[Arthrobacter]	GO:0006464	0.10164	cellular protein modification process
A_burdickii_001834_nitroreductase_family_protein_[Arthrobacter]	GO:0046394	0.10077	carboxylic acid biosynthetic process
A_burdickii_002751_MFS_transporter_[Arthrobacter]	GO:0006796	0.55936	phosphate-containing compound metabolic process
A_burdickii_002751_MFS_transporter_[Arthrobacter]	GO:0006793	0.55528	phosphorus metabolic process
A_burdickii_002751_MFS_transporter_[Arthrobacter]	GO:0019637	0.38367	organophosphate metabolic process
A_burdickii_002751_MFS_transporter_[Arthrobacter]	GO:0090407	0.37106	organophosphate biosynthetic process
A_burdickii_002751_MFS_transporter_[Arthrobacter]	GO:0055085	0.31498	transmembrane transport
A_burdickii_002751_MFS_transporter_[Arthrobacter]	GO:1901135	0.28482	carbohydrate derivative metabolic process
A_burdickii_002751_MFS_transporter_[Arthrobacter]	GO:0006091	0.23132	generation of precursor metabolites and energy
A_burdickii_002751_MFS_transporter_[Arthrobacter]	GO:0006810	0.211	transport
A_burdickii_002751_MFS_transporter_[Arthrobacter]	GO:0051234	0.20991	establishment of localization
A_burdickii_002751_MFS_transporter_[Arthrobacter]	GO:0034220	0.19997	ion transmembrane transport
A_burdickii_002751_MFS_transporter_[Arthrobacter]	GO:0015980	0.17674	energy derivation by oxidation of organic compounds
A_burdickii_002751_MFS_transporter_[Arthrobacter]	GO:0006811	0.17559	ion transport
A_burdickii_002751_MFS_transporter_[Arthrobacter]	GO:1901137	0.16241	carbohydrate derivative biosynthetic process
A_burdickii_002751_MFS_transporter_[Arthrobacter]	GO:0045333	0.15057	cellular respiration
A_burdickii_002751_MFS_transporter_[Arthrobacter]	GO:0008654	0.14459	phospholipid biosynthetic process
A_burdickii_002751_MFS_transporter_[Arthrobacter]	GO:0044255	0.14287	cellular lipid metabolic process
A_burdickii_002751_MFS_transporter_[Arthrobacter]	GO:0006629	0.13679	lipid metabolic process
A_burdickii_002751_MFS_transporter_[Arthrobacter]	GO:0008610	0.13259	lipid biosynthetic process
A_burdickii_002751_MFS_transporter_[Arthrobacter]	GO:0006812	0.12942	cation transport
A_burdickii_002751_MFS_transporter_[Arthrobacter]	GO:0016310	0.12932	phosphorylation
A_burdickii_002751_MFS_transporter_[Arthrobacter]	GO:0098655	0.1211	cation transmembrane transport
A_burdickii_002751_MFS_transporter_[Arthrobacter]	GO:0044283	0.1137	small molecule biosynthetic process
A_burdickii_002751_MFS_transporter_[Arthrobacter]	GO:0098660	0.11212	inorganic ion transmembrane transport
A_burdickii_002751_MFS_transporter_[Arthrobacter]	GO:0006644	0.10791	phospholipid metabolic process
A_burdickii_002751_MFS_transporter_[Arthrobacter]	GO:0098662	0.10784	inorganic cation transmembrane transport
A_burdickii_002751_MFS_transporter_[Arthrobacter]	GO:0009056	0.10732	catabolic process
A_burdickii_002751_MFS_transporter_[Arthrobacter]	GO:1901575	0.10531	organic substance catabolic process
A_burdickii_002751_MFS_transporter_[Arthrobacter]	GO:0046034	0.10509	ATP metabolic process
A_burdickii_002751_MFS_transporter_[Arthrobacter]	GO:0005975	0.10067	carbohydrate metabolic process
A_burdickii_001164_biotin--[acetyl-CoA-carboxylase]_ligase_[Arthrobacter]	GO:0006793	0.16784	phosphorus metabolic process
A_burdickii_001164_biotin--[acetyl-CoA-carboxylase]_ligase_[Arthrobacter]	GO:0006796	0.16721	phosphate-containing compound metabolic process
A_burdickii_001164_biotin--[acetyl-CoA-carboxylase]_ligase_[Arthrobacter]	GO:0043412	0.14065	macromolecule modification
A_burdickii_001164_biotin--[acetyl-CoA-carboxylase]_ligase_[Arthrobacter]	GO:0016070	0.1127	RNA metabolic process
A_burdickii_001164_biotin--[acetyl-CoA-carboxylase]_ligase_[Arthrobacter]	GO:0036211	0.10021	protein modification process
A_burdickii_001164_biotin--[acetyl-CoA-carboxylase]_ligase_[Arthrobacter]	GO:0006464	0.10018	cellular protein modification process
A_burdickii_002136_helicase_associated_domain-containing_protein_[Arthrobacter]	GO:0016070	0.2164	RNA metabolic process
A_burdickii_002136_helicase_associated_domain-containing_protein_[Arthrobacter]	GO:0090305	0.16015	nucleic acid phosphodiester bond hydrolysis
A_burdickii_002136_helicase_associated_domain-containing_protein_[Arthrobacter]	GO:0044248	0.15375	cellular catabolic process
A_burdickii_002136_helicase_associated_domain-containing_protein_[Arthrobacter]	GO:0044085	0.15366	cellular component biogenesis
A_burdickii_002136_helicase_associated_domain-containing_protein_[Arthrobacter]	GO:0009056	0.14969	catabolic process
A_burdickii_002136_helicase_associated_domain-containing_protein_[Arthrobacter]	GO:0051234	0.14829	establishment of localization
A_burdickii_002136_helicase_associated_domain-containing_protein_[Arthrobacter]	GO:0006810	0.14259	transport
A_burdickii_002136_helicase_associated_domain-containing_protein_[Arthrobacter]	GO:0016043	0.14142	cellular component organization
A_burdickii_002136_helicase_associated_domain-containing_protein_[Arthrobacter]	GO:1901575	0.14136	organic substance catabolic process
A_burdickii_002136_helicase_associated_domain-containing_protein_[Arthrobacter]	GO:0006811	0.12097	ion transport
A_burdickii_002136_helicase_associated_domain-containing_protein_[Arthrobacter]	GO:0009057	0.11503	macromolecule catabolic process
A_burdickii_002136_helicase_associated_domain-containing_protein_[Arthrobacter]	GO:0006396	0.11466	RNA processing
A_burdickii_002136_helicase_associated_domain-containing_protein_[Arthrobacter]	GO:0043603	0.11262	cellular amide metabolic process
A_burdickii_002136_helicase_associated_domain-containing_protein_[Arthrobacter]	GO:0044265	0.1109	cellular macromolecule catabolic process
A_burdickii_002136_helicase_associated_domain-containing_protein_[Arthrobacter]	GO:0006996	0.10739	organelle organization
A_burdickii_002136_helicase_associated_domain-containing_protein_[Arthrobacter]	GO:0006796	0.10623	phosphate-containing compound metabolic process
A_burdickii_002136_helicase_associated_domain-containing_protein_[Arthrobacter]	GO:0006793	0.10463	phosphorus metabolic process
A_burdickii_002136_helicase_associated_domain-containing_protein_[Arthrobacter]	GO:0022607	0.10352	cellular component assembly
A_burdickii_002136_helicase_associated_domain-containing_protein_[Arthrobacter]	GO:0044270	0.10339	cellular nitrogen compound catabolic process
A_burdickii_002136_helicase_associated_domain-containing_protein_[Arthrobacter]	GO:0019439	0.10243	aromatic compound catabolic process
A_burdickii_002136_helicase_associated_domain-containing_protein_[Arthrobacter]	GO:0046700	0.10225	heterocycle catabolic process
A_burdickii_002136_helicase_associated_domain-containing_protein_[Arthrobacter]	GO:0044283	0.10164	small molecule biosynthetic process
A_burdickii_002136_helicase_associated_domain-containing_protein_[Arthrobacter]	GO:1901361	0.10069	organic cyclic compound catabolic process
A_burdickii_002136_helicase_associated_domain-containing_protein_[Arthrobacter]	GO:0043604	0.10043	amide biosynthetic process
A_burdickii_002136_helicase_associated_domain-containing_protein_[Arthrobacter]	GO:0034660	0.10037	ncRNA metabolic process
A_burdickii_003114_Gfo/Idh/MocA_family_oxidoreductase_[Arthrobacter]	GO:0044283	0.506	small molecule biosynthetic process
A_burdickii_003114_Gfo/Idh/MocA_family_oxidoreductase_[Arthrobacter]	GO:0006793	0.39251	phosphorus metabolic process
A_burdickii_003114_Gfo/Idh/MocA_family_oxidoreductase_[Arthrobacter]	GO:0006796	0.37498	phosphate-containing compound metabolic process
A_burdickii_003114_Gfo/Idh/MocA_family_oxidoreductase_[Arthrobacter]	GO:0019637	0.34161	organophosphate metabolic process
A_burdickii_003114_Gfo/Idh/MocA_family_oxidoreductase_[Arthrobacter]	GO:0043436	0.3335	oxoacid metabolic process
A_burdickii_003114_Gfo/Idh/MocA_family_oxidoreductase_[Arthrobacter]	GO:0006082	0.3335	organic acid metabolic process
A_burdickii_003114_Gfo/Idh/MocA_family_oxidoreductase_[Arthrobacter]	GO:0019752	0.33201	carboxylic acid metabolic process
A_burdickii_003114_Gfo/Idh/MocA_family_oxidoreductase_[Arthrobacter]	GO:0090407	0.28626	organophosphate biosynthetic process
A_burdickii_003114_Gfo/Idh/MocA_family_oxidoreductase_[Arthrobacter]	GO:0046394	0.22555	carboxylic acid biosynthetic process
A_burdickii_003114_Gfo/Idh/MocA_family_oxidoreductase_[Arthrobacter]	GO:0016053	0.21816	organic acid biosynthetic process
A_burdickii_003114_Gfo/Idh/MocA_family_oxidoreductase_[Arthrobacter]	GO:1901135	0.19301	carbohydrate derivative metabolic process
A_burdickii_003114_Gfo/Idh/MocA_family_oxidoreductase_[Arthrobacter]	GO:0006790	0.19119	sulfur compound metabolic process
A_burdickii_003114_Gfo/Idh/MocA_family_oxidoreductase_[Arthrobacter]	GO:0008610	0.18858	lipid biosynthetic process
A_burdickii_003114_Gfo/Idh/MocA_family_oxidoreductase_[Arthrobacter]	GO:0044272	0.18703	sulfur compound biosynthetic process
A_burdickii_003114_Gfo/Idh/MocA_family_oxidoreductase_[Arthrobacter]	GO:0009110	0.18295	vitamin biosynthetic process
A_burdickii_003114_Gfo/Idh/MocA_family_oxidoreductase_[Arthrobacter]	GO:0042364	0.18188	water-soluble vitamin biosynthetic process
A_burdickii_003114_Gfo/Idh/MocA_family_oxidoreductase_[Arthrobacter]	GO:0032787	0.17989	monocarboxylic acid metabolic process
A_burdickii_003114_Gfo/Idh/MocA_family_oxidoreductase_[Arthrobacter]	GO:0006766	0.17932	vitamin metabolic process
A_burdickii_003114_Gfo/Idh/MocA_family_oxidoreductase_[Arthrobacter]	GO:0006767	0.17865	water-soluble vitamin metabolic process
A_burdickii_003114_Gfo/Idh/MocA_family_oxidoreductase_[Arthrobacter]	GO:0044255	0.1723	cellular lipid metabolic process
A_burdickii_003114_Gfo/Idh/MocA_family_oxidoreductase_[Arthrobacter]	GO:0006629	0.16923	lipid metabolic process
A_burdickii_003114_Gfo/Idh/MocA_family_oxidoreductase_[Arthrobacter]	GO:0006396	0.1643	RNA processing
A_burdickii_003114_Gfo/Idh/MocA_family_oxidoreductase_[Arthrobacter]	GO:0034470	0.15425	ncRNA processing
A_burdickii_003114_Gfo/Idh/MocA_family_oxidoreductase_[Arthrobacter]	GO:0005975	0.14857	carbohydrate metabolic process
A_burdickii_003114_Gfo/Idh/MocA_family_oxidoreductase_[Arthrobacter]	GO:0043412	0.14805	macromolecule modification
A_burdickii_003114_Gfo/Idh/MocA_family_oxidoreductase_[Arthrobacter]	GO:0034660	0.13674	ncRNA metabolic process
A_burdickii_003114_Gfo/Idh/MocA_family_oxidoreductase_[Arthrobacter]	GO:0016070	0.13096	RNA metabolic process
A_burdickii_003114_Gfo/Idh/MocA_family_oxidoreductase_[Arthrobacter]	GO:1901605	0.12917	alpha-amino acid metabolic process
A_burdickii_003114_Gfo/Idh/MocA_family_oxidoreductase_[Arthrobacter]	GO:0006520	0.12613	cellular amino acid metabolic process
A_burdickii_003114_Gfo/Idh/MocA_family_oxidoreductase_[Arthrobacter]	GO:0008033	0.11695	tRNA processing
A_burdickii_003114_Gfo/Idh/MocA_family_oxidoreductase_[Arthrobacter]	GO:0009451	0.11369	RNA modification
A_burdickii_003114_Gfo/Idh/MocA_family_oxidoreductase_[Arthrobacter]	GO:0055086	0.11216	nucleobase-containing small molecule metabolic process
A_burdickii_003114_Gfo/Idh/MocA_family_oxidoreductase_[Arthrobacter]	GO:0008652	0.10929	cellular amino acid biosynthetic process
A_burdickii_003114_Gfo/Idh/MocA_family_oxidoreductase_[Arthrobacter]	GO:0009056	0.10815	catabolic process
A_burdickii_003114_Gfo/Idh/MocA_family_oxidoreductase_[Arthrobacter]	GO:1901137	0.10781	carbohydrate derivative biosynthetic process
A_burdickii_003114_Gfo/Idh/MocA_family_oxidoreductase_[Arthrobacter]	GO:1901575	0.10141	organic substance catabolic process
A_burdickii_003114_Gfo/Idh/MocA_family_oxidoreductase_[Arthrobacter]	GO:0006399	0.10125	tRNA metabolic process
A_burdickii_000454_PDR/VanB_family_oxidoreductase_[Arthrobacter]	GO:0006796	0.1586	phosphate-containing compound metabolic process
A_burdickii_000454_PDR/VanB_family_oxidoreductase_[Arthrobacter]	GO:0016070	0.15853	RNA metabolic process
A_burdickii_000454_PDR/VanB_family_oxidoreductase_[Arthrobacter]	GO:0044283	0.15538	small molecule biosynthetic process
A_burdickii_000454_PDR/VanB_family_oxidoreductase_[Arthrobacter]	GO:0006793	0.1535	phosphorus metabolic process
A_burdickii_000454_PDR/VanB_family_oxidoreductase_[Arthrobacter]	GO:0043412	0.14595	macromolecule modification
A_burdickii_000454_PDR/VanB_family_oxidoreductase_[Arthrobacter]	GO:0009056	0.14108	catabolic process
A_burdickii_000454_PDR/VanB_family_oxidoreductase_[Arthrobacter]	GO:0051716	0.13927	cellular response to stimulus
A_burdickii_000454_PDR/VanB_family_oxidoreductase_[Arthrobacter]	GO:0044248	0.13117	cellular catabolic process
A_burdickii_000454_PDR/VanB_family_oxidoreductase_[Arthrobacter]	GO:0043436	0.12215	oxoacid metabolic process
A_burdickii_000454_PDR/VanB_family_oxidoreductase_[Arthrobacter]	GO:0006082	0.12204	organic acid metabolic process
A_burdickii_000454_PDR/VanB_family_oxidoreductase_[Arthrobacter]	GO:0019752	0.11884	carboxylic acid metabolic process
A_burdickii_000454_PDR/VanB_family_oxidoreductase_[Arthrobacter]	GO:0006950	0.10987	response to stress
A_burdickii_000454_PDR/VanB_family_oxidoreductase_[Arthrobacter]	GO:1901575	0.10801	organic substance catabolic process
A_burdickii_000454_PDR/VanB_family_oxidoreductase_[Arthrobacter]	GO:0036211	0.10596	protein modification process
A_burdickii_000454_PDR/VanB_family_oxidoreductase_[Arthrobacter]	GO:0006464	0.10595	cellular protein modification process
A_burdickii_000643_PD-(D/E)XK_nuclease-like_domain-containing_protein_[Arthrobacter]	GO:0006793	0.20845	phosphorus metabolic process
A_burdickii_000643_PD-(D/E)XK_nuclease-like_domain-containing_protein_[Arthrobacter]	GO:0043412	0.20404	macromolecule modification
A_burdickii_000643_PD-(D/E)XK_nuclease-like_domain-containing_protein_[Arthrobacter]	GO:0006796	0.19789	phosphate-containing compound metabolic process
A_burdickii_000643_PD-(D/E)XK_nuclease-like_domain-containing_protein_[Arthrobacter]	GO:0016070	0.19588	RNA metabolic process
A_burdickii_000643_PD-(D/E)XK_nuclease-like_domain-containing_protein_[Arthrobacter]	GO:0009056	0.15995	catabolic process
A_burdickii_000643_PD-(D/E)XK_nuclease-like_domain-containing_protein_[Arthrobacter]	GO:0044248	0.1575	cellular catabolic process
A_burdickii_000643_PD-(D/E)XK_nuclease-like_domain-containing_protein_[Arthrobacter]	GO:0036211	0.14355	protein modification process
A_burdickii_000643_PD-(D/E)XK_nuclease-like_domain-containing_protein_[Arthrobacter]	GO:0006464	0.1435	cellular protein modification process
A_burdickii_000643_PD-(D/E)XK_nuclease-like_domain-containing_protein_[Arthrobacter]	GO:0006396	0.13843	RNA processing
A_burdickii_000643_PD-(D/E)XK_nuclease-like_domain-containing_protein_[Arthrobacter]	GO:1901575	0.13834	organic substance catabolic process
A_burdickii_000643_PD-(D/E)XK_nuclease-like_domain-containing_protein_[Arthrobacter]	GO:0044085	0.1282	cellular component biogenesis
A_burdickii_000643_PD-(D/E)XK_nuclease-like_domain-containing_protein_[Arthrobacter]	GO:0034660	0.11768	ncRNA metabolic process
A_burdickii_000643_PD-(D/E)XK_nuclease-like_domain-containing_protein_[Arthrobacter]	GO:0006082	0.11178	organic acid metabolic process
A_burdickii_000643_PD-(D/E)XK_nuclease-like_domain-containing_protein_[Arthrobacter]	GO:0051716	0.111	cellular response to stimulus
A_burdickii_000643_PD-(D/E)XK_nuclease-like_domain-containing_protein_[Arthrobacter]	GO:0034470	0.11006	ncRNA processing
A_burdickii_000643_PD-(D/E)XK_nuclease-like_domain-containing_protein_[Arthrobacter]	GO:0016043	0.1088	cellular component organization
A_burdickii_000643_PD-(D/E)XK_nuclease-like_domain-containing_protein_[Arthrobacter]	GO:0043436	0.10796	oxoacid metabolic process
A_burdickii_000643_PD-(D/E)XK_nuclease-like_domain-containing_protein_[Arthrobacter]	GO:0019752	0.10717	carboxylic acid metabolic process
A_burdickii_000643_PD-(D/E)XK_nuclease-like_domain-containing_protein_[Arthrobacter]	GO:0006790	0.10625	sulfur compound metabolic process
A_burdickii_000643_PD-(D/E)XK_nuclease-like_domain-containing_protein_[Arthrobacter]	GO:0005975	0.10625	carbohydrate metabolic process
A_burdickii_000643_PD-(D/E)XK_nuclease-like_domain-containing_protein_[Arthrobacter]	GO:0034654	0.10514	nucleobase-containing compound biosynthetic process
A_burdickii_000643_PD-(D/E)XK_nuclease-like_domain-containing_protein_[Arthrobacter]	GO:0019637	0.10349	organophosphate metabolic process
A_burdickii_000643_PD-(D/E)XK_nuclease-like_domain-containing_protein_[Arthrobacter]	GO:0016053	0.10126	organic acid biosynthetic process
A_burdickii_003449_beta-galactosidase_[Arthrobacter]	GO:0006793	0.22186	phosphorus metabolic process
A_burdickii_003449_beta-galactosidase_[Arthrobacter]	GO:1901575	0.22025	organic substance catabolic process
A_burdickii_003449_beta-galactosidase_[Arthrobacter]	GO:0006796	0.21156	phosphate-containing compound metabolic process
A_burdickii_003449_beta-galactosidase_[Arthrobacter]	GO:0005975	0.19249	carbohydrate metabolic process
A_burdickii_003449_beta-galactosidase_[Arthrobacter]	GO:1901135	0.18858	carbohydrate derivative metabolic process
A_burdickii_003449_beta-galactosidase_[Arthrobacter]	GO:0044248	0.17885	cellular catabolic process
A_burdickii_003449_beta-galactosidase_[Arthrobacter]	GO:0019637	0.1601	organophosphate metabolic process
A_burdickii_003449_beta-galactosidase_[Arthrobacter]	GO:0006629	0.11721	lipid metabolic process
A_burdickii_003449_beta-galactosidase_[Arthrobacter]	GO:1901137	0.11612	carbohydrate derivative biosynthetic process
A_burdickii_003449_beta-galactosidase_[Arthrobacter]	GO:0043412	0.10515	macromolecule modification
A_burdickii_003449_beta-galactosidase_[Arthrobacter]	GO:0044255	0.10428	cellular lipid metabolic process
A_burdickii_002471_hypothetical_protein_JC-0161tmp_002471_[Arthrobacter]	GO:0016070	0.23379	RNA metabolic process
A_burdickii_002471_hypothetical_protein_JC-0161tmp_002471_[Arthrobacter]	GO:0034654	0.2324	nucleobase-containing compound biosynthetic process
A_burdickii_002471_hypothetical_protein_JC-0161tmp_002471_[Arthrobacter]	GO:0016043	0.17006	cellular component organization
A_burdickii_002471_hypothetical_protein_JC-0161tmp_002471_[Arthrobacter]	GO:0080090	0.16867	regulation of primary metabolic process
A_burdickii_002471_hypothetical_protein_JC-0161tmp_002471_[Arthrobacter]	GO:0031323	0.16845	regulation of cellular metabolic process
A_burdickii_002471_hypothetical_protein_JC-0161tmp_002471_[Arthrobacter]	GO:0051171	0.16504	regulation of nitrogen compound metabolic process
A_burdickii_002471_hypothetical_protein_JC-0161tmp_002471_[Arthrobacter]	GO:0019222	0.164	regulation of metabolic process
A_burdickii_002471_hypothetical_protein_JC-0161tmp_002471_[Arthrobacter]	GO:0060255	0.15734	regulation of macromolecule metabolic process
A_burdickii_002471_hypothetical_protein_JC-0161tmp_002471_[Arthrobacter]	GO:0019219	0.15667	regulation of nucleobase-containing compound metabolic process
A_burdickii_002471_hypothetical_protein_JC-0161tmp_002471_[Arthrobacter]	GO:0006351	0.15646	transcription, DNA-templated
A_burdickii_002471_hypothetical_protein_JC-0161tmp_002471_[Arthrobacter]	GO:0097659	0.15622	nucleic acid-templated transcription
A_burdickii_002471_hypothetical_protein_JC-0161tmp_002471_[Arthrobacter]	GO:0032774	0.1556	RNA biosynthetic process
A_burdickii_002471_hypothetical_protein_JC-0161tmp_002471_[Arthrobacter]	GO:0051252	0.1533	regulation of RNA metabolic process
A_burdickii_002471_hypothetical_protein_JC-0161tmp_002471_[Arthrobacter]	GO:0044085	0.14805	cellular component biogenesis
A_burdickii_002471_hypothetical_protein_JC-0161tmp_002471_[Arthrobacter]	GO:0009889	0.14339	regulation of biosynthetic process
A_burdickii_002471_hypothetical_protein_JC-0161tmp_002471_[Arthrobacter]	GO:0031326	0.1423	regulation of cellular biosynthetic process
A_burdickii_002471_hypothetical_protein_JC-0161tmp_002471_[Arthrobacter]	GO:0032502	0.14092	developmental process
A_burdickii_002471_hypothetical_protein_JC-0161tmp_002471_[Arthrobacter]	GO:2001141	0.14085	regulation of RNA biosynthetic process
A_burdickii_002471_hypothetical_protein_JC-0161tmp_002471_[Arthrobacter]	GO:1903506	0.14076	regulation of nucleic acid-templated transcription
A_burdickii_002471_hypothetical_protein_JC-0161tmp_002471_[Arthrobacter]	GO:0006355	0.13998	regulation of transcription, DNA-templated
A_burdickii_002471_hypothetical_protein_JC-0161tmp_002471_[Arthrobacter]	GO:0010556	0.13975	regulation of macromolecule biosynthetic process
A_burdickii_002471_hypothetical_protein_JC-0161tmp_002471_[Arthrobacter]	GO:0043412	0.13874	macromolecule modification
A_burdickii_002471_hypothetical_protein_JC-0161tmp_002471_[Arthrobacter]	GO:2000112	0.13833	regulation of cellular macromolecule biosynthetic process
A_burdickii_002471_hypothetical_protein_JC-0161tmp_002471_[Arthrobacter]	GO:0006793	0.13634	phosphorus metabolic process
A_burdickii_002471_hypothetical_protein_JC-0161tmp_002471_[Arthrobacter]	GO:0010468	0.13582	regulation of gene expression
A_burdickii_002471_hypothetical_protein_JC-0161tmp_002471_[Arthrobacter]	GO:0048856	0.13345	anatomical structure development
A_burdickii_002471_hypothetical_protein_JC-0161tmp_002471_[Arthrobacter]	GO:0006796	0.13309	phosphate-containing compound metabolic process
A_burdickii_002471_hypothetical_protein_JC-0161tmp_002471_[Arthrobacter]	GO:0043603	0.12744	cellular amide metabolic process
A_burdickii_002471_hypothetical_protein_JC-0161tmp_002471_[Arthrobacter]	GO:0051716	0.12361	cellular response to stimulus
A_burdickii_002471_hypothetical_protein_JC-0161tmp_002471_[Arthrobacter]	GO:0006518	0.12153	peptide metabolic process
A_burdickii_002471_hypothetical_protein_JC-0161tmp_002471_[Arthrobacter]	GO:0043604	0.12059	amide biosynthetic process
A_burdickii_002471_hypothetical_protein_JC-0161tmp_002471_[Arthrobacter]	GO:0043043	0.11823	peptide biosynthetic process
A_burdickii_002471_hypothetical_protein_JC-0161tmp_002471_[Arthrobacter]	GO:0006412	0.11694	translation
A_burdickii_002471_hypothetical_protein_JC-0161tmp_002471_[Arthrobacter]	GO:0006396	0.11437	RNA processing
A_burdickii_002471_hypothetical_protein_JC-0161tmp_002471_[Arthrobacter]	GO:0036211	0.10405	protein modification process
A_burdickii_002471_hypothetical_protein_JC-0161tmp_002471_[Arthrobacter]	GO:0006464	0.10403	cellular protein modification process
A_burdickii_002471_hypothetical_protein_JC-0161tmp_002471_[Arthrobacter]	GO:0034470	0.10091	ncRNA processing
A_burdickii_002471_hypothetical_protein_JC-0161tmp_002471_[Arthrobacter]	GO:0048523	0.10031	negative regulation of cellular process
A_burdickii_000332_pilus_assembly_protein_TadG-related_protein_[Arthrobacter]	GO:0006810	0.23079	transport
A_burdickii_000332_pilus_assembly_protein_TadG-related_protein_[Arthrobacter]	GO:0006796	0.20742	phosphate-containing compound metabolic process
A_burdickii_000332_pilus_assembly_protein_TadG-related_protein_[Arthrobacter]	GO:0006793	0.20361	phosphorus metabolic process
A_burdickii_000332_pilus_assembly_protein_TadG-related_protein_[Arthrobacter]	GO:0006811	0.1881	ion transport
A_burdickii_000332_pilus_assembly_protein_TadG-related_protein_[Arthrobacter]	GO:0055085	0.18144	transmembrane transport
A_burdickii_000332_pilus_assembly_protein_TadG-related_protein_[Arthrobacter]	GO:0019637	0.17296	organophosphate metabolic process
A_burdickii_000332_pilus_assembly_protein_TadG-related_protein_[Arthrobacter]	GO:0090407	0.16212	organophosphate biosynthetic process
A_burdickii_000332_pilus_assembly_protein_TadG-related_protein_[Arthrobacter]	GO:0044283	0.15328	small molecule biosynthetic process
A_burdickii_000332_pilus_assembly_protein_TadG-related_protein_[Arthrobacter]	GO:0034220	0.14148	ion transmembrane transport
A_burdickii_000332_pilus_assembly_protein_TadG-related_protein_[Arthrobacter]	GO:1901135	0.11604	carbohydrate derivative metabolic process
A_burdickii_000332_pilus_assembly_protein_TadG-related_protein_[Arthrobacter]	GO:0006820	0.10417	anion transport
A_burdickii_000332_pilus_assembly_protein_TadG-related_protein_[Arthrobacter]	GO:0055086	0.10307	nucleobase-containing small molecule metabolic process
A_burdickii_000332_pilus_assembly_protein_TadG-related_protein_[Arthrobacter]	GO:0006812	0.10231	cation transport
A_burdickii_001999_extracellular_solute-binding_protein_[Arthrobacter]	GO:0009056	0.35475	catabolic process
A_burdickii_001999_extracellular_solute-binding_protein_[Arthrobacter]	GO:0005975	0.3141	carbohydrate metabolic process
A_burdickii_001999_extracellular_solute-binding_protein_[Arthrobacter]	GO:1901575	0.30899	organic substance catabolic process
A_burdickii_001999_extracellular_solute-binding_protein_[Arthrobacter]	GO:0044248	0.22335	cellular catabolic process
A_burdickii_001999_extracellular_solute-binding_protein_[Arthrobacter]	GO:0006793	0.21206	phosphorus metabolic process
A_burdickii_001999_extracellular_solute-binding_protein_[Arthrobacter]	GO:0006796	0.20833	phosphate-containing compound metabolic process
A_burdickii_001999_extracellular_solute-binding_protein_[Arthrobacter]	GO:0006082	0.20811	organic acid metabolic process
A_burdickii_001999_extracellular_solute-binding_protein_[Arthrobacter]	GO:0043436	0.20572	oxoacid metabolic process
A_burdickii_001999_extracellular_solute-binding_protein_[Arthrobacter]	GO:0019752	0.2006	carboxylic acid metabolic process
A_burdickii_001999_extracellular_solute-binding_protein_[Arthrobacter]	GO:0006091	0.18152	generation of precursor metabolites and energy
A_burdickii_001999_extracellular_solute-binding_protein_[Arthrobacter]	GO:0016052	0.17331	carbohydrate catabolic process
A_burdickii_001999_extracellular_solute-binding_protein_[Arthrobacter]	GO:0044283	0.1586	small molecule biosynthetic process
A_burdickii_001999_extracellular_solute-binding_protein_[Arthrobacter]	GO:1901135	0.15213	carbohydrate derivative metabolic process
A_burdickii_001999_extracellular_solute-binding_protein_[Arthrobacter]	GO:0019637	0.13549	organophosphate metabolic process
A_burdickii_001999_extracellular_solute-binding_protein_[Arthrobacter]	GO:0044262	0.12953	cellular carbohydrate metabolic process
A_burdickii_001999_extracellular_solute-binding_protein_[Arthrobacter]	GO:0036211	0.11876	protein modification process
A_burdickii_001999_extracellular_solute-binding_protein_[Arthrobacter]	GO:0006464	0.11869	cellular protein modification process
A_burdickii_001999_extracellular_solute-binding_protein_[Arthrobacter]	GO:0043412	0.1071	macromolecule modification
A_burdickii_001999_extracellular_solute-binding_protein_[Arthrobacter]	GO:0032787	0.10647	monocarboxylic acid metabolic process
A_burdickii_002996_DUF58_domain-containing_protein_[Arthrobacter]	GO:0051234	0.17768	establishment of localization
A_burdickii_002996_DUF58_domain-containing_protein_[Arthrobacter]	GO:0006810	0.17473	transport
A_burdickii_002996_DUF58_domain-containing_protein_[Arthrobacter]	GO:0006811	0.15553	ion transport
A_burdickii_002996_DUF58_domain-containing_protein_[Arthrobacter]	GO:0055085	0.15138	transmembrane transport
A_burdickii_002996_DUF58_domain-containing_protein_[Arthrobacter]	GO:0006793	0.13519	phosphorus metabolic process
A_burdickii_002996_DUF58_domain-containing_protein_[Arthrobacter]	GO:0006796	0.13245	phosphate-containing compound metabolic process
A_burdickii_002996_DUF58_domain-containing_protein_[Arthrobacter]	GO:0034220	0.12703	ion transmembrane transport
A_burdickii_002996_DUF58_domain-containing_protein_[Arthrobacter]	GO:0016070	0.1059	RNA metabolic process
A_burdickii_002996_DUF58_domain-containing_protein_[Arthrobacter]	GO:0006396	0.10329	RNA processing
A_burdickii_002996_DUF58_domain-containing_protein_[Arthrobacter]	GO:0006812	0.10043	cation transport
A_burdickii_000645_hypothetical_protein_JC-0161tmp_000645_[Arthrobacter]	GO:0006810	0.1881	transport
A_burdickii_000645_hypothetical_protein_JC-0161tmp_000645_[Arthrobacter]	GO:0051716	0.17264	cellular response to stimulus
A_burdickii_000645_hypothetical_protein_JC-0161tmp_000645_[Arthrobacter]	GO:0016070	0.1711	RNA metabolic process
A_burdickii_000645_hypothetical_protein_JC-0161tmp_000645_[Arthrobacter]	GO:0009056	0.15107	catabolic process
A_burdickii_000645_hypothetical_protein_JC-0161tmp_000645_[Arthrobacter]	GO:0006811	0.14732	ion transport
A_burdickii_000645_hypothetical_protein_JC-0161tmp_000645_[Arthrobacter]	GO:0044248	0.14456	cellular catabolic process
A_burdickii_000645_hypothetical_protein_JC-0161tmp_000645_[Arthrobacter]	GO:0016043	0.14121	cellular component organization
A_burdickii_000645_hypothetical_protein_JC-0161tmp_000645_[Arthrobacter]	GO:0036211	0.14114	protein modification process
A_burdickii_000645_hypothetical_protein_JC-0161tmp_000645_[Arthrobacter]	GO:0006464	0.14112	cellular protein modification process
A_burdickii_000645_hypothetical_protein_JC-0161tmp_000645_[Arthrobacter]	GO:0043412	0.14098	macromolecule modification
A_burdickii_000645_hypothetical_protein_JC-0161tmp_000645_[Arthrobacter]	GO:0019222	0.14091	regulation of metabolic process
A_burdickii_000645_hypothetical_protein_JC-0161tmp_000645_[Arthrobacter]	GO:0006950	0.13983	response to stress
A_burdickii_000645_hypothetical_protein_JC-0161tmp_000645_[Arthrobacter]	GO:0060255	0.13371	regulation of macromolecule metabolic process
A_burdickii_000645_hypothetical_protein_JC-0161tmp_000645_[Arthrobacter]	GO:1901575	0.1318	organic substance catabolic process
A_burdickii_000645_hypothetical_protein_JC-0161tmp_000645_[Arthrobacter]	GO:0006508	0.12718	proteolysis
A_burdickii_000645_hypothetical_protein_JC-0161tmp_000645_[Arthrobacter]	GO:0031323	0.12646	regulation of cellular metabolic process
A_burdickii_000645_hypothetical_protein_JC-0161tmp_000645_[Arthrobacter]	GO:0042221	0.12395	response to chemical
A_burdickii_000645_hypothetical_protein_JC-0161tmp_000645_[Arthrobacter]	GO:0080090	0.1216	regulation of primary metabolic process
A_burdickii_000645_hypothetical_protein_JC-0161tmp_000645_[Arthrobacter]	GO:0006820	0.12002	anion transport
A_burdickii_000645_hypothetical_protein_JC-0161tmp_000645_[Arthrobacter]	GO:0051171	0.1196	regulation of nitrogen compound metabolic process
A_burdickii_000645_hypothetical_protein_JC-0161tmp_000645_[Arthrobacter]	GO:0048519	0.11924	negative regulation of biological process
A_burdickii_000645_hypothetical_protein_JC-0161tmp_000645_[Arthrobacter]	GO:0022607	0.1125	cellular component assembly
A_burdickii_000645_hypothetical_protein_JC-0161tmp_000645_[Arthrobacter]	GO:0071702	0.11182	organic substance transport
A_burdickii_000645_hypothetical_protein_JC-0161tmp_000645_[Arthrobacter]	GO:0033036	0.11136	macromolecule localization
A_burdickii_000645_hypothetical_protein_JC-0161tmp_000645_[Arthrobacter]	GO:0007154	0.109	cell communication
A_burdickii_000645_hypothetical_protein_JC-0161tmp_000645_[Arthrobacter]	GO:0044283	0.108	small molecule biosynthetic process
A_burdickii_000645_hypothetical_protein_JC-0161tmp_000645_[Arthrobacter]	GO:0023052	0.10784	signaling
A_burdickii_000645_hypothetical_protein_JC-0161tmp_000645_[Arthrobacter]	GO:0006996	0.10609	organelle organization
A_burdickii_000645_hypothetical_protein_JC-0161tmp_000645_[Arthrobacter]	GO:1901565	0.10532	organonitrogen compound catabolic process
A_burdickii_000645_hypothetical_protein_JC-0161tmp_000645_[Arthrobacter]	GO:0048523	0.10412	negative regulation of cellular process
A_burdickii_000645_hypothetical_protein_JC-0161tmp_000645_[Arthrobacter]	GO:0010468	0.10114	regulation of gene expression
A_burdickii_000645_hypothetical_protein_JC-0161tmp_000645_[Arthrobacter]	GO:0007165	0.10108	signal transduction
A_burdickii_000645_hypothetical_protein_JC-0161tmp_000645_[Arthrobacter]	GO:0065009	0.10064	regulation of molecular function
A_burdickii_000737_hypothetical_protein_JC-0161tmp_000737_[Arthrobacter]	GO:0016043	0.14876	cellular component organization
A_burdickii_000737_hypothetical_protein_JC-0161tmp_000737_[Arthrobacter]	GO:0016070	0.14792	RNA metabolic process
A_burdickii_000737_hypothetical_protein_JC-0161tmp_000737_[Arthrobacter]	GO:0009056	0.14783	catabolic process
A_burdickii_000737_hypothetical_protein_JC-0161tmp_000737_[Arthrobacter]	GO:1901575	0.13933	organic substance catabolic process
A_burdickii_000737_hypothetical_protein_JC-0161tmp_000737_[Arthrobacter]	GO:0044248	0.13783	cellular catabolic process
A_burdickii_000737_hypothetical_protein_JC-0161tmp_000737_[Arthrobacter]	GO:0044085	0.12962	cellular component biogenesis
A_burdickii_000737_hypothetical_protein_JC-0161tmp_000737_[Arthrobacter]	GO:0016053	0.12208	organic acid biosynthetic process
A_burdickii_000737_hypothetical_protein_JC-0161tmp_000737_[Arthrobacter]	GO:0046394	0.1211	carboxylic acid biosynthetic process
A_burdickii_000737_hypothetical_protein_JC-0161tmp_000737_[Arthrobacter]	GO:0006082	0.11911	organic acid metabolic process
A_burdickii_000737_hypothetical_protein_JC-0161tmp_000737_[Arthrobacter]	GO:0043436	0.11774	oxoacid metabolic process
A_burdickii_000737_hypothetical_protein_JC-0161tmp_000737_[Arthrobacter]	GO:0051716	0.11737	cellular response to stimulus
A_burdickii_000737_hypothetical_protein_JC-0161tmp_000737_[Arthrobacter]	GO:0019752	0.11706	carboxylic acid metabolic process
A_burdickii_000737_hypothetical_protein_JC-0161tmp_000737_[Arthrobacter]	GO:0051234	0.11705	establishment of localization
A_burdickii_000737_hypothetical_protein_JC-0161tmp_000737_[Arthrobacter]	GO:0006793	0.11684	phosphorus metabolic process
A_burdickii_000737_hypothetical_protein_JC-0161tmp_000737_[Arthrobacter]	GO:0006796	0.11647	phosphate-containing compound metabolic process
A_burdickii_000737_hypothetical_protein_JC-0161tmp_000737_[Arthrobacter]	GO:0006810	0.11418	transport
A_burdickii_000737_hypothetical_protein_JC-0161tmp_000737_[Arthrobacter]	GO:0019222	0.11386	regulation of metabolic process
A_burdickii_000737_hypothetical_protein_JC-0161tmp_000737_[Arthrobacter]	GO:0034654	0.11137	nucleobase-containing compound biosynthetic process
A_burdickii_000737_hypothetical_protein_JC-0161tmp_000737_[Arthrobacter]	GO:0043412	0.10789	macromolecule modification
A_burdickii_000737_hypothetical_protein_JC-0161tmp_000737_[Arthrobacter]	GO:0036211	0.10656	protein modification process
A_burdickii_000737_hypothetical_protein_JC-0161tmp_000737_[Arthrobacter]	GO:0006464	0.10651	cellular protein modification process
A_burdickii_000737_hypothetical_protein_JC-0161tmp_000737_[Arthrobacter]	GO:0060255	0.10641	regulation of macromolecule metabolic process
A_burdickii_000737_hypothetical_protein_JC-0161tmp_000737_[Arthrobacter]	GO:0080090	0.10259	regulation of primary metabolic process
A_burdickii_000737_hypothetical_protein_JC-0161tmp_000737_[Arthrobacter]	GO:0031323	0.10174	regulation of cellular metabolic process
A_burdickii_000737_hypothetical_protein_JC-0161tmp_000737_[Arthrobacter]	GO:0051171	0.10034	regulation of nitrogen compound metabolic process
A_burdickii_001422_amidohydrolase_[Arthrobacter]	GO:0006796	0.22856	phosphate-containing compound metabolic process
A_burdickii_001422_amidohydrolase_[Arthrobacter]	GO:0006793	0.22591	phosphorus metabolic process
A_burdickii_001422_amidohydrolase_[Arthrobacter]	GO:0009056	0.17734	catabolic process
A_burdickii_001422_amidohydrolase_[Arthrobacter]	GO:0044283	0.17417	small molecule biosynthetic process
A_burdickii_001422_amidohydrolase_[Arthrobacter]	GO:0044248	0.1593	cellular catabolic process
A_burdickii_001422_amidohydrolase_[Arthrobacter]	GO:1901575	0.15347	organic substance catabolic process
A_burdickii_001422_amidohydrolase_[Arthrobacter]	GO:0019637	0.13637	organophosphate metabolic process
A_burdickii_001422_amidohydrolase_[Arthrobacter]	GO:0043412	0.12526	macromolecule modification
A_burdickii_001422_amidohydrolase_[Arthrobacter]	GO:0006082	0.12367	organic acid metabolic process
A_burdickii_001422_amidohydrolase_[Arthrobacter]	GO:0043436	0.12219	oxoacid metabolic process
A_burdickii_001422_amidohydrolase_[Arthrobacter]	GO:1901135	0.12072	carbohydrate derivative metabolic process
A_burdickii_001422_amidohydrolase_[Arthrobacter]	GO:0019752	0.11921	carboxylic acid metabolic process
A_burdickii_001422_amidohydrolase_[Arthrobacter]	GO:0016070	0.11842	RNA metabolic process
A_burdickii_001422_amidohydrolase_[Arthrobacter]	GO:0043603	0.10635	cellular amide metabolic process
A_burdickii_001422_amidohydrolase_[Arthrobacter]	GO:0090407	0.10503	organophosphate biosynthetic process
A_burdickii_000101_GNAT_family_N-acetyltransferase_[Arthrobacter]	GO:0006796	0.17875	phosphate-containing compound metabolic process
A_burdickii_000101_GNAT_family_N-acetyltransferase_[Arthrobacter]	GO:0016070	0.16306	RNA metabolic process
A_burdickii_000101_GNAT_family_N-acetyltransferase_[Arthrobacter]	GO:0044283	0.15529	small molecule biosynthetic process
A_burdickii_000101_GNAT_family_N-acetyltransferase_[Arthrobacter]	GO:0034654	0.14597	nucleobase-containing compound biosynthetic process
A_burdickii_000101_GNAT_family_N-acetyltransferase_[Arthrobacter]	GO:0009056	0.13353	catabolic process
A_burdickii_000101_GNAT_family_N-acetyltransferase_[Arthrobacter]	GO:0006082	0.13277	organic acid metabolic process
A_burdickii_000101_GNAT_family_N-acetyltransferase_[Arthrobacter]	GO:0043436	0.12838	oxoacid metabolic process
A_burdickii_000101_GNAT_family_N-acetyltransferase_[Arthrobacter]	GO:0019752	0.12578	carboxylic acid metabolic process
A_burdickii_000101_GNAT_family_N-acetyltransferase_[Arthrobacter]	GO:0044248	0.11932	cellular catabolic process
A_burdickii_000101_GNAT_family_N-acetyltransferase_[Arthrobacter]	GO:1901575	0.11722	organic substance catabolic process
A_burdickii_000101_GNAT_family_N-acetyltransferase_[Arthrobacter]	GO:0019637	0.11171	organophosphate metabolic process
A_burdickii_000101_GNAT_family_N-acetyltransferase_[Arthrobacter]	GO:0005975	0.11125	carbohydrate metabolic process
A_burdickii_000101_GNAT_family_N-acetyltransferase_[Arthrobacter]	GO:1901135	0.10764	carbohydrate derivative metabolic process
A_burdickii_002757_acetamidase/formamidase_family_protein_[Arthrobacter]	GO:0006796	0.20774	phosphate-containing compound metabolic process
A_burdickii_002757_acetamidase/formamidase_family_protein_[Arthrobacter]	GO:0006793	0.20174	phosphorus metabolic process
A_burdickii_002757_acetamidase/formamidase_family_protein_[Arthrobacter]	GO:0044283	0.18738	small molecule biosynthetic process
A_burdickii_002757_acetamidase/formamidase_family_protein_[Arthrobacter]	GO:0009056	0.1712	catabolic process
A_burdickii_002757_acetamidase/formamidase_family_protein_[Arthrobacter]	GO:1901575	0.15678	organic substance catabolic process
A_burdickii_002757_acetamidase/formamidase_family_protein_[Arthrobacter]	GO:0019637	0.15396	organophosphate metabolic process
A_burdickii_002757_acetamidase/formamidase_family_protein_[Arthrobacter]	GO:0044248	0.15381	cellular catabolic process
A_burdickii_002757_acetamidase/formamidase_family_protein_[Arthrobacter]	GO:0006082	0.1528	organic acid metabolic process
A_burdickii_002757_acetamidase/formamidase_family_protein_[Arthrobacter]	GO:0043436	0.1495	oxoacid metabolic process
A_burdickii_002757_acetamidase/formamidase_family_protein_[Arthrobacter]	GO:0019752	0.14705	carboxylic acid metabolic process
A_burdickii_002757_acetamidase/formamidase_family_protein_[Arthrobacter]	GO:0090407	0.11219	organophosphate biosynthetic process
A_burdickii_002757_acetamidase/formamidase_family_protein_[Arthrobacter]	GO:0006520	0.11096	cellular amino acid metabolic process
A_burdickii_002757_acetamidase/formamidase_family_protein_[Arthrobacter]	GO:0051234	0.10917	establishment of localization
A_burdickii_002757_acetamidase/formamidase_family_protein_[Arthrobacter]	GO:1901135	0.10897	carbohydrate derivative metabolic process
A_burdickii_002757_acetamidase/formamidase_family_protein_[Arthrobacter]	GO:0006810	0.10809	transport
A_burdickii_002757_acetamidase/formamidase_family_protein_[Arthrobacter]	GO:1901565	0.10413	organonitrogen compound catabolic process
A_burdickii_002757_acetamidase/formamidase_family_protein_[Arthrobacter]	GO:0043412	0.1016	macromolecule modification
A_burdickii_003152_TIGR03767_family_metallophosphoesterase_[Arthrobacter]	GO:1901575	0.27217	organic substance catabolic process
A_burdickii_003152_TIGR03767_family_metallophosphoesterase_[Arthrobacter]	GO:0005975	0.20428	carbohydrate metabolic process
A_burdickii_003152_TIGR03767_family_metallophosphoesterase_[Arthrobacter]	GO:0044248	0.18864	cellular catabolic process
A_burdickii_003152_TIGR03767_family_metallophosphoesterase_[Arthrobacter]	GO:0006082	0.18837	organic acid metabolic process
A_burdickii_003152_TIGR03767_family_metallophosphoesterase_[Arthrobacter]	GO:0043436	0.18601	oxoacid metabolic process
A_burdickii_003152_TIGR03767_family_metallophosphoesterase_[Arthrobacter]	GO:0019752	0.17865	carboxylic acid metabolic process
A_burdickii_003152_TIGR03767_family_metallophosphoesterase_[Arthrobacter]	GO:0006796	0.13896	phosphate-containing compound metabolic process
A_burdickii_003152_TIGR03767_family_metallophosphoesterase_[Arthrobacter]	GO:0006793	0.13619	phosphorus metabolic process
A_burdickii_003152_TIGR03767_family_metallophosphoesterase_[Arthrobacter]	GO:0043412	0.11136	macromolecule modification
A_burdickii_003152_TIGR03767_family_metallophosphoesterase_[Arthrobacter]	GO:0006508	0.10738	proteolysis
A_burdickii_003152_TIGR03767_family_metallophosphoesterase_[Arthrobacter]	GO:0051716	0.10651	cellular response to stimulus
A_burdickii_003152_TIGR03767_family_metallophosphoesterase_[Arthrobacter]	GO:1901565	0.10558	organonitrogen compound catabolic process
A_burdickii_003152_TIGR03767_family_metallophosphoesterase_[Arthrobacter]	GO:0016052	0.10525	carbohydrate catabolic process
A_burdickii_003152_TIGR03767_family_metallophosphoesterase_[Arthrobacter]	GO:0006950	0.10314	response to stress
A_burdickii_003152_TIGR03767_family_metallophosphoesterase_[Arthrobacter]	GO:0044283	0.10306	small molecule biosynthetic process
A_burdickii_001315_RNA_methyltransferase_[Arthrobacter]	GO:0044283	0.30925	small molecule biosynthetic process
A_burdickii_001315_RNA_methyltransferase_[Arthrobacter]	GO:0006082	0.25691	organic acid metabolic process
A_burdickii_001315_RNA_methyltransferase_[Arthrobacter]	GO:0043436	0.24825	oxoacid metabolic process
A_burdickii_001315_RNA_methyltransferase_[Arthrobacter]	GO:0019752	0.24359	carboxylic acid metabolic process
A_burdickii_001315_RNA_methyltransferase_[Arthrobacter]	GO:0046394	0.21716	carboxylic acid biosynthetic process
A_burdickii_001315_RNA_methyltransferase_[Arthrobacter]	GO:0016053	0.20003	organic acid biosynthetic process
A_burdickii_001315_RNA_methyltransferase_[Arthrobacter]	GO:0006793	0.18557	phosphorus metabolic process
A_burdickii_001315_RNA_methyltransferase_[Arthrobacter]	GO:0006796	0.16783	phosphate-containing compound metabolic process
A_burdickii_001315_RNA_methyltransferase_[Arthrobacter]	GO:0006520	0.16037	cellular amino acid metabolic process
A_burdickii_001315_RNA_methyltransferase_[Arthrobacter]	GO:1901605	0.14664	alpha-amino acid metabolic process
A_burdickii_001315_RNA_methyltransferase_[Arthrobacter]	GO:0008652	0.13486	cellular amino acid biosynthetic process
A_burdickii_001315_RNA_methyltransferase_[Arthrobacter]	GO:0005975	0.13258	carbohydrate metabolic process
A_burdickii_001315_RNA_methyltransferase_[Arthrobacter]	GO:0009056	0.12638	catabolic process
A_burdickii_001315_RNA_methyltransferase_[Arthrobacter]	GO:1901135	0.1187	carbohydrate derivative metabolic process
A_burdickii_001315_RNA_methyltransferase_[Arthrobacter]	GO:1901575	0.11859	organic substance catabolic process
A_burdickii_001315_RNA_methyltransferase_[Arthrobacter]	GO:0044248	0.11505	cellular catabolic process
A_burdickii_001315_RNA_methyltransferase_[Arthrobacter]	GO:0006950	0.11147	response to stress
A_burdickii_001315_RNA_methyltransferase_[Arthrobacter]	GO:1901607	0.11114	alpha-amino acid biosynthetic process
A_burdickii_001315_RNA_methyltransferase_[Arthrobacter]	GO:0051716	0.1093	cellular response to stimulus
A_burdickii_002260_MBL_fold_metallo-hydrolase_[Arthrobacter]	GO:0016070	0.17682	RNA metabolic process
A_burdickii_002260_MBL_fold_metallo-hydrolase_[Arthrobacter]	GO:0034654	0.1757	nucleobase-containing compound biosynthetic process
A_burdickii_002260_MBL_fold_metallo-hydrolase_[Arthrobacter]	GO:1901135	0.1695	carbohydrate derivative metabolic process
A_burdickii_002260_MBL_fold_metallo-hydrolase_[Arthrobacter]	GO:1901137	0.15685	carbohydrate derivative biosynthetic process
A_burdickii_002260_MBL_fold_metallo-hydrolase_[Arthrobacter]	GO:0006793	0.14876	phosphorus metabolic process
A_burdickii_002260_MBL_fold_metallo-hydrolase_[Arthrobacter]	GO:0043412	0.14786	macromolecule modification
A_burdickii_002260_MBL_fold_metallo-hydrolase_[Arthrobacter]	GO:0044085	0.13857	cellular component biogenesis
A_burdickii_002260_MBL_fold_metallo-hydrolase_[Arthrobacter]	GO:0006796	0.13493	phosphate-containing compound metabolic process
A_burdickii_002260_MBL_fold_metallo-hydrolase_[Arthrobacter]	GO:0044283	0.11962	small molecule biosynthetic process
A_burdickii_002260_MBL_fold_metallo-hydrolase_[Arthrobacter]	GO:0055086	0.11329	nucleobase-containing small molecule metabolic process
A_burdickii_002260_MBL_fold_metallo-hydrolase_[Arthrobacter]	GO:0006396	0.10735	RNA processing
A_burdickii_002260_MBL_fold_metallo-hydrolase_[Arthrobacter]	GO:0016043	0.10521	cellular component organization
A_burdickii_002260_MBL_fold_metallo-hydrolase_[Arthrobacter]	GO:0019637	0.1031	organophosphate metabolic process
A_burdickii_002032_ABC_transporter_ATP-binding_protein_[Arthrobacter]	GO:0006810	0.95297	transport
A_burdickii_002032_ABC_transporter_ATP-binding_protein_[Arthrobacter]	GO:0006811	0.86799	ion transport
A_burdickii_002032_ABC_transporter_ATP-binding_protein_[Arthrobacter]	GO:0055085	0.82517	transmembrane transport
A_burdickii_002032_ABC_transporter_ATP-binding_protein_[Arthrobacter]	GO:0006820	0.81763	anion transport
A_burdickii_002032_ABC_transporter_ATP-binding_protein_[Arthrobacter]	GO:0034220	0.69211	ion transmembrane transport
A_burdickii_002032_ABC_transporter_ATP-binding_protein_[Arthrobacter]	GO:0098656	0.64089	anion transmembrane transport
A_burdickii_002032_ABC_transporter_ATP-binding_protein_[Arthrobacter]	GO:0071702	0.58038	organic substance transport
A_burdickii_002032_ABC_transporter_ATP-binding_protein_[Arthrobacter]	GO:0071705	0.39069	nitrogen compound transport
A_burdickii_002032_ABC_transporter_ATP-binding_protein_[Arthrobacter]	GO:0098660	0.25595	inorganic ion transmembrane transport
A_burdickii_002032_ABC_transporter_ATP-binding_protein_[Arthrobacter]	GO:0006812	0.23898	cation transport
A_burdickii_002032_ABC_transporter_ATP-binding_protein_[Arthrobacter]	GO:0033036	0.17352	macromolecule localization
A_burdickii_002032_ABC_transporter_ATP-binding_protein_[Arthrobacter]	GO:0015698	0.15923	inorganic anion transport
A_burdickii_002032_ABC_transporter_ATP-binding_protein_[Arthrobacter]	GO:0000041	0.14472	transition metal ion transport
A_burdickii_002032_ABC_transporter_ATP-binding_protein_[Arthrobacter]	GO:0098655	0.14408	cation transmembrane transport
A_burdickii_002032_ABC_transporter_ATP-binding_protein_[Arthrobacter]	GO:0098661	0.13352	inorganic anion transmembrane transport
A_burdickii_002032_ABC_transporter_ATP-binding_protein_[Arthrobacter]	GO:0015711	0.12695	organic anion transport
A_burdickii_002032_ABC_transporter_ATP-binding_protein_[Arthrobacter]	GO:0015849	0.12102	organic acid transport
A_burdickii_002032_ABC_transporter_ATP-binding_protein_[Arthrobacter]	GO:0008104	0.11397	protein localization
A_burdickii_002032_ABC_transporter_ATP-binding_protein_[Arthrobacter]	GO:0042886	0.11247	amide transport
A_burdickii_002032_ABC_transporter_ATP-binding_protein_[Arthrobacter]	GO:0015833	0.11058	peptide transport
A_burdickii_002032_ABC_transporter_ATP-binding_protein_[Arthrobacter]	GO:0045184	0.10816	establishment of protein localization
A_burdickii_002032_ABC_transporter_ATP-binding_protein_[Arthrobacter]	GO:0015031	0.10448	protein transport
A_burdickii_002304_alpha/beta_fold_hydrolase_[Arthrobacter]	GO:0006796	0.20519	phosphate-containing compound metabolic process
A_burdickii_002304_alpha/beta_fold_hydrolase_[Arthrobacter]	GO:1901135	0.18169	carbohydrate derivative metabolic process
A_burdickii_002304_alpha/beta_fold_hydrolase_[Arthrobacter]	GO:0019637	0.14229	organophosphate metabolic process
A_burdickii_002304_alpha/beta_fold_hydrolase_[Arthrobacter]	GO:0009056	0.14223	catabolic process
A_burdickii_002304_alpha/beta_fold_hydrolase_[Arthrobacter]	GO:0043436	0.13834	oxoacid metabolic process
A_burdickii_002304_alpha/beta_fold_hydrolase_[Arthrobacter]	GO:0006082	0.13776	organic acid metabolic process
A_burdickii_002304_alpha/beta_fold_hydrolase_[Arthrobacter]	GO:0019752	0.13529	carboxylic acid metabolic process
A_burdickii_002304_alpha/beta_fold_hydrolase_[Arthrobacter]	GO:0005975	0.1325	carbohydrate metabolic process
A_burdickii_002304_alpha/beta_fold_hydrolase_[Arthrobacter]	GO:0044248	0.1216	cellular catabolic process
A_burdickii_002304_alpha/beta_fold_hydrolase_[Arthrobacter]	GO:1901575	0.11951	organic substance catabolic process
A_burdickii_002304_alpha/beta_fold_hydrolase_[Arthrobacter]	GO:1901137	0.11089	carbohydrate derivative biosynthetic process
A_burdickii_002304_alpha/beta_fold_hydrolase_[Arthrobacter]	GO:0044283	0.10682	small molecule biosynthetic process
A_burdickii_002304_alpha/beta_fold_hydrolase_[Arthrobacter]	GO:0090407	0.10236	organophosphate biosynthetic process
A_burdickii_002304_alpha/beta_fold_hydrolase_[Arthrobacter]	GO:0006629	0.10005	lipid metabolic process
A_burdickii_001049_PhoH_family_protein_[Arthrobacter]	GO:0006796	0.46879	phosphate-containing compound metabolic process
A_burdickii_001049_PhoH_family_protein_[Arthrobacter]	GO:0006793	0.46793	phosphorus metabolic process
A_burdickii_001049_PhoH_family_protein_[Arthrobacter]	GO:0019637	0.35444	organophosphate metabolic process
A_burdickii_001049_PhoH_family_protein_[Arthrobacter]	GO:0090407	0.28952	organophosphate biosynthetic process
A_burdickii_001049_PhoH_family_protein_[Arthrobacter]	GO:0044283	0.25345	small molecule biosynthetic process
A_burdickii_001049_PhoH_family_protein_[Arthrobacter]	GO:1901135	0.18176	carbohydrate derivative metabolic process
A_burdickii_001049_PhoH_family_protein_[Arthrobacter]	GO:0034654	0.15944	nucleobase-containing compound biosynthetic process
A_burdickii_001049_PhoH_family_protein_[Arthrobacter]	GO:0009056	0.14734	catabolic process
A_burdickii_001049_PhoH_family_protein_[Arthrobacter]	GO:0055086	0.13714	nucleobase-containing small molecule metabolic process
A_burdickii_001049_PhoH_family_protein_[Arthrobacter]	GO:0006082	0.13276	organic acid metabolic process
A_burdickii_001049_PhoH_family_protein_[Arthrobacter]	GO:0016310	0.13021	phosphorylation
A_burdickii_001049_PhoH_family_protein_[Arthrobacter]	GO:1901575	0.12828	organic substance catabolic process
A_burdickii_001049_PhoH_family_protein_[Arthrobacter]	GO:0043436	0.12606	oxoacid metabolic process
A_burdickii_001049_PhoH_family_protein_[Arthrobacter]	GO:0019752	0.12411	carboxylic acid metabolic process
A_burdickii_001049_PhoH_family_protein_[Arthrobacter]	GO:0044248	0.11952	cellular catabolic process
A_burdickii_001049_PhoH_family_protein_[Arthrobacter]	GO:0043412	0.11766	macromolecule modification
A_burdickii_001049_PhoH_family_protein_[Arthrobacter]	GO:0009117	0.11554	nucleotide metabolic process
A_burdickii_001049_PhoH_family_protein_[Arthrobacter]	GO:0006753	0.11369	nucleoside phosphate metabolic process
A_burdickii_001049_PhoH_family_protein_[Arthrobacter]	GO:1901137	0.11168	carbohydrate derivative biosynthetic process
A_burdickii_001049_PhoH_family_protein_[Arthrobacter]	GO:0016070	0.10384	RNA metabolic process
A_burdickii_000583_RES_domain-containing_protein_[Arthrobacter]	GO:0006793	0.23381	phosphorus metabolic process
A_burdickii_000583_RES_domain-containing_protein_[Arthrobacter]	GO:0006796	0.22536	phosphate-containing compound metabolic process
A_burdickii_000583_RES_domain-containing_protein_[Arthrobacter]	GO:0019637	0.18555	organophosphate metabolic process
A_burdickii_000583_RES_domain-containing_protein_[Arthrobacter]	GO:0090407	0.16608	organophosphate biosynthetic process
A_burdickii_000583_RES_domain-containing_protein_[Arthrobacter]	GO:1901135	0.16409	carbohydrate derivative metabolic process
A_burdickii_000583_RES_domain-containing_protein_[Arthrobacter]	GO:0034654	0.14112	nucleobase-containing compound biosynthetic process
A_burdickii_000583_RES_domain-containing_protein_[Arthrobacter]	GO:0016070	0.13112	RNA metabolic process
A_burdickii_000583_RES_domain-containing_protein_[Arthrobacter]	GO:0009056	0.12983	catabolic process
A_burdickii_000583_RES_domain-containing_protein_[Arthrobacter]	GO:0006082	0.12714	organic acid metabolic process
A_burdickii_000583_RES_domain-containing_protein_[Arthrobacter]	GO:0043436	0.12129	oxoacid metabolic process
A_burdickii_000583_RES_domain-containing_protein_[Arthrobacter]	GO:0019752	0.12042	carboxylic acid metabolic process
A_burdickii_000583_RES_domain-containing_protein_[Arthrobacter]	GO:1901575	0.11876	organic substance catabolic process
A_burdickii_000583_RES_domain-containing_protein_[Arthrobacter]	GO:0016043	0.1186	cellular component organization
A_burdickii_000583_RES_domain-containing_protein_[Arthrobacter]	GO:0008610	0.11837	lipid biosynthetic process
A_burdickii_000583_RES_domain-containing_protein_[Arthrobacter]	GO:0006629	0.11804	lipid metabolic process
A_burdickii_000583_RES_domain-containing_protein_[Arthrobacter]	GO:0044283	0.11478	small molecule biosynthetic process
A_burdickii_000583_RES_domain-containing_protein_[Arthrobacter]	GO:0051716	0.11222	cellular response to stimulus
A_burdickii_000583_RES_domain-containing_protein_[Arthrobacter]	GO:0044255	0.11061	cellular lipid metabolic process
A_burdickii_000583_RES_domain-containing_protein_[Arthrobacter]	GO:0044248	0.10754	cellular catabolic process
A_burdickii_000583_RES_domain-containing_protein_[Arthrobacter]	GO:0051234	0.10581	establishment of localization
A_burdickii_000583_RES_domain-containing_protein_[Arthrobacter]	GO:0006810	0.10407	transport
A_burdickii_000583_RES_domain-containing_protein_[Arthrobacter]	GO:0031323	0.10171	regulation of cellular metabolic process
A_burdickii_000583_RES_domain-containing_protein_[Arthrobacter]	GO:0006950	0.10089	response to stress
A_burdickii_002554_hypothetical_protein_JC-0161tmp_002554_[Arthrobacter]	GO:0034654	0.24998	nucleobase-containing compound biosynthetic process
A_burdickii_002554_hypothetical_protein_JC-0161tmp_002554_[Arthrobacter]	GO:0031323	0.21425	regulation of cellular metabolic process
A_burdickii_002554_hypothetical_protein_JC-0161tmp_002554_[Arthrobacter]	GO:0080090	0.20749	regulation of primary metabolic process
A_burdickii_002554_hypothetical_protein_JC-0161tmp_002554_[Arthrobacter]	GO:0051171	0.20597	regulation of nitrogen compound metabolic process
A_burdickii_002554_hypothetical_protein_JC-0161tmp_002554_[Arthrobacter]	GO:0019222	0.20272	regulation of metabolic process
A_burdickii_002554_hypothetical_protein_JC-0161tmp_002554_[Arthrobacter]	GO:0016043	0.19876	cellular component organization
A_burdickii_002554_hypothetical_protein_JC-0161tmp_002554_[Arthrobacter]	GO:0032774	0.19146	RNA biosynthetic process
A_burdickii_002554_hypothetical_protein_JC-0161tmp_002554_[Arthrobacter]	GO:0060255	0.19127	regulation of macromolecule metabolic process
A_burdickii_002554_hypothetical_protein_JC-0161tmp_002554_[Arthrobacter]	GO:0044085	0.18696	cellular component biogenesis
A_burdickii_002554_hypothetical_protein_JC-0161tmp_002554_[Arthrobacter]	GO:0019219	0.18367	regulation of nucleobase-containing compound metabolic process
A_burdickii_002554_hypothetical_protein_JC-0161tmp_002554_[Arthrobacter]	GO:0006351	0.18278	transcription, DNA-templated
A_burdickii_002554_hypothetical_protein_JC-0161tmp_002554_[Arthrobacter]	GO:0097659	0.18175	nucleic acid-templated transcription
A_burdickii_002554_hypothetical_protein_JC-0161tmp_002554_[Arthrobacter]	GO:0051252	0.18159	regulation of RNA metabolic process
A_burdickii_002554_hypothetical_protein_JC-0161tmp_002554_[Arthrobacter]	GO:0031326	0.17772	regulation of cellular biosynthetic process
A_burdickii_002554_hypothetical_protein_JC-0161tmp_002554_[Arthrobacter]	GO:0009889	0.17749	regulation of biosynthetic process
A_burdickii_002554_hypothetical_protein_JC-0161tmp_002554_[Arthrobacter]	GO:0010556	0.17368	regulation of macromolecule biosynthetic process
A_burdickii_002554_hypothetical_protein_JC-0161tmp_002554_[Arthrobacter]	GO:2000112	0.17229	regulation of cellular macromolecule biosynthetic process
A_burdickii_002554_hypothetical_protein_JC-0161tmp_002554_[Arthrobacter]	GO:1903506	0.17131	regulation of nucleic acid-templated transcription
A_burdickii_002554_hypothetical_protein_JC-0161tmp_002554_[Arthrobacter]	GO:2001141	0.17107	regulation of RNA biosynthetic process
A_burdickii_002554_hypothetical_protein_JC-0161tmp_002554_[Arthrobacter]	GO:0006355	0.17024	regulation of transcription, DNA-templated
A_burdickii_002554_hypothetical_protein_JC-0161tmp_002554_[Arthrobacter]	GO:0010468	0.16465	regulation of gene expression
A_burdickii_002554_hypothetical_protein_JC-0161tmp_002554_[Arthrobacter]	GO:0051234	0.15087	establishment of localization
A_burdickii_002554_hypothetical_protein_JC-0161tmp_002554_[Arthrobacter]	GO:0006810	0.14706	transport
A_burdickii_002554_hypothetical_protein_JC-0161tmp_002554_[Arthrobacter]	GO:0006793	0.13808	phosphorus metabolic process
A_burdickii_002554_hypothetical_protein_JC-0161tmp_002554_[Arthrobacter]	GO:0006796	0.13471	phosphate-containing compound metabolic process
A_burdickii_002554_hypothetical_protein_JC-0161tmp_002554_[Arthrobacter]	GO:0032502	0.13223	developmental process
A_burdickii_002554_hypothetical_protein_JC-0161tmp_002554_[Arthrobacter]	GO:0048856	0.12636	anatomical structure development
A_burdickii_002554_hypothetical_protein_JC-0161tmp_002554_[Arthrobacter]	GO:0006811	0.12613	ion transport
A_burdickii_002554_hypothetical_protein_JC-0161tmp_002554_[Arthrobacter]	GO:0043412	0.12574	macromolecule modification
A_burdickii_002554_hypothetical_protein_JC-0161tmp_002554_[Arthrobacter]	GO:0051716	0.12317	cellular response to stimulus
A_burdickii_002554_hypothetical_protein_JC-0161tmp_002554_[Arthrobacter]	GO:0022607	0.12081	cellular component assembly
A_burdickii_002554_hypothetical_protein_JC-0161tmp_002554_[Arthrobacter]	GO:0048523	0.11151	negative regulation of cellular process
A_burdickii_002554_hypothetical_protein_JC-0161tmp_002554_[Arthrobacter]	GO:0036211	0.109	protein modification process
A_burdickii_002554_hypothetical_protein_JC-0161tmp_002554_[Arthrobacter]	GO:0006464	0.10897	cellular protein modification process
A_burdickii_002554_hypothetical_protein_JC-0161tmp_002554_[Arthrobacter]	GO:1901135	0.10617	carbohydrate derivative metabolic process
A_burdickii_002554_hypothetical_protein_JC-0161tmp_002554_[Arthrobacter]	GO:0048519	0.10454	negative regulation of biological process
A_burdickii_002554_hypothetical_protein_JC-0161tmp_002554_[Arthrobacter]	GO:0007049	0.10234	cell cycle
A_burdickii_002554_hypothetical_protein_JC-0161tmp_002554_[Arthrobacter]	GO:0007154	0.10135	cell communication
A_burdickii_002554_hypothetical_protein_JC-0161tmp_002554_[Arthrobacter]	GO:0043603	0.10128	cellular amide metabolic process
A_burdickii_002554_hypothetical_protein_JC-0161tmp_002554_[Arthrobacter]	GO:0065008	0.10004	regulation of biological quality
A_burdickii_000511_VOC_family_protein_[Arthrobacter]	GO:0016070	0.14406	RNA metabolic process
A_burdickii_000511_VOC_family_protein_[Arthrobacter]	GO:0043604	0.13411	amide biosynthetic process
A_burdickii_000511_VOC_family_protein_[Arthrobacter]	GO:0044283	0.12435	small molecule biosynthetic process
A_burdickii_000511_VOC_family_protein_[Arthrobacter]	GO:0051716	0.1232	cellular response to stimulus
A_burdickii_000511_VOC_family_protein_[Arthrobacter]	GO:0019222	0.12095	regulation of metabolic process
A_burdickii_000511_VOC_family_protein_[Arthrobacter]	GO:0006518	0.12083	peptide metabolic process
A_burdickii_000511_VOC_family_protein_[Arthrobacter]	GO:0051234	0.11812	establishment of localization
A_burdickii_000511_VOC_family_protein_[Arthrobacter]	GO:0031323	0.11713	regulation of cellular metabolic process
A_burdickii_000511_VOC_family_protein_[Arthrobacter]	GO:0006810	0.11696	transport
A_burdickii_000511_VOC_family_protein_[Arthrobacter]	GO:0043043	0.1143	peptide biosynthetic process
A_burdickii_000511_VOC_family_protein_[Arthrobacter]	GO:0060255	0.11401	regulation of macromolecule metabolic process
A_burdickii_000511_VOC_family_protein_[Arthrobacter]	GO:0006412	0.11263	translation
A_burdickii_000511_VOC_family_protein_[Arthrobacter]	GO:0080090	0.11087	regulation of primary metabolic process
A_burdickii_000511_VOC_family_protein_[Arthrobacter]	GO:0009056	0.10914	catabolic process
A_burdickii_000511_VOC_family_protein_[Arthrobacter]	GO:0051171	0.10866	regulation of nitrogen compound metabolic process
A_burdickii_000511_VOC_family_protein_[Arthrobacter]	GO:0016043	0.10549	cellular component organization
A_burdickii_000511_VOC_family_protein_[Arthrobacter]	GO:0044248	0.10421	cellular catabolic process
A_burdickii_000511_VOC_family_protein_[Arthrobacter]	GO:0006950	0.10017	response to stress
A_burdickii_001231_histidine_kinase_[Arthrobacter]	GO:0044283	0.20735	small molecule biosynthetic process
A_burdickii_001231_histidine_kinase_[Arthrobacter]	GO:0006793	0.15185	phosphorus metabolic process
A_burdickii_001231_histidine_kinase_[Arthrobacter]	GO:0006796	0.13997	phosphate-containing compound metabolic process
A_burdickii_001231_histidine_kinase_[Arthrobacter]	GO:0043412	0.13555	macromolecule modification
A_burdickii_001231_histidine_kinase_[Arthrobacter]	GO:0009056	0.11896	catabolic process
A_burdickii_001231_histidine_kinase_[Arthrobacter]	GO:0016070	0.11186	RNA metabolic process
A_burdickii_001231_histidine_kinase_[Arthrobacter]	GO:0044248	0.11134	cellular catabolic process
A_burdickii_001231_histidine_kinase_[Arthrobacter]	GO:0051716	0.10858	cellular response to stimulus
A_burdickii_002199_PucR_family_transcriptional_regulator_ligand-binding_domain-containing_protein_[Arthrobacter]	GO:0006082	0.40595	organic acid metabolic process
A_burdickii_002199_PucR_family_transcriptional_regulator_ligand-binding_domain-containing_protein_[Arthrobacter]	GO:0019752	0.40305	carboxylic acid metabolic process
A_burdickii_002199_PucR_family_transcriptional_regulator_ligand-binding_domain-containing_protein_[Arthrobacter]	GO:0043436	0.40222	oxoacid metabolic process
A_burdickii_002199_PucR_family_transcriptional_regulator_ligand-binding_domain-containing_protein_[Arthrobacter]	GO:0006796	0.30134	phosphate-containing compound metabolic process
A_burdickii_002199_PucR_family_transcriptional_regulator_ligand-binding_domain-containing_protein_[Arthrobacter]	GO:0006793	0.29711	phosphorus metabolic process
A_burdickii_002199_PucR_family_transcriptional_regulator_ligand-binding_domain-containing_protein_[Arthrobacter]	GO:0044283	0.26497	small molecule biosynthetic process
A_burdickii_002199_PucR_family_transcriptional_regulator_ligand-binding_domain-containing_protein_[Arthrobacter]	GO:0006520	0.23309	cellular amino acid metabolic process
A_burdickii_002199_PucR_family_transcriptional_regulator_ligand-binding_domain-containing_protein_[Arthrobacter]	GO:1901135	0.17971	carbohydrate derivative metabolic process
A_burdickii_002199_PucR_family_transcriptional_regulator_ligand-binding_domain-containing_protein_[Arthrobacter]	GO:0046394	0.17881	carboxylic acid biosynthetic process
A_burdickii_002199_PucR_family_transcriptional_regulator_ligand-binding_domain-containing_protein_[Arthrobacter]	GO:0016053	0.17163	organic acid biosynthetic process
A_burdickii_002199_PucR_family_transcriptional_regulator_ligand-binding_domain-containing_protein_[Arthrobacter]	GO:0009056	0.1658	catabolic process
A_burdickii_002199_PucR_family_transcriptional_regulator_ligand-binding_domain-containing_protein_[Arthrobacter]	GO:0019637	0.16548	organophosphate metabolic process
A_burdickii_002199_PucR_family_transcriptional_regulator_ligand-binding_domain-containing_protein_[Arthrobacter]	GO:1901575	0.14962	organic substance catabolic process
A_burdickii_002199_PucR_family_transcriptional_regulator_ligand-binding_domain-containing_protein_[Arthrobacter]	GO:0044248	0.14363	cellular catabolic process
A_burdickii_002199_PucR_family_transcriptional_regulator_ligand-binding_domain-containing_protein_[Arthrobacter]	GO:1901605	0.13611	alpha-amino acid metabolic process
A_burdickii_002199_PucR_family_transcriptional_regulator_ligand-binding_domain-containing_protein_[Arthrobacter]	GO:0032787	0.12711	monocarboxylic acid metabolic process
A_burdickii_002199_PucR_family_transcriptional_regulator_ligand-binding_domain-containing_protein_[Arthrobacter]	GO:0090407	0.12632	organophosphate biosynthetic process
A_burdickii_002199_PucR_family_transcriptional_regulator_ligand-binding_domain-containing_protein_[Arthrobacter]	GO:0008652	0.1245	cellular amino acid biosynthetic process
A_burdickii_002199_PucR_family_transcriptional_regulator_ligand-binding_domain-containing_protein_[Arthrobacter]	GO:0016310	0.12374	phosphorylation
A_burdickii_002199_PucR_family_transcriptional_regulator_ligand-binding_domain-containing_protein_[Arthrobacter]	GO:0044282	0.11747	small molecule catabolic process
A_burdickii_002199_PucR_family_transcriptional_regulator_ligand-binding_domain-containing_protein_[Arthrobacter]	GO:0043648	0.11459	dicarboxylic acid metabolic process
A_burdickii_002199_PucR_family_transcriptional_regulator_ligand-binding_domain-containing_protein_[Arthrobacter]	GO:0005975	0.10253	carbohydrate metabolic process
A_burdickii_002199_PucR_family_transcriptional_regulator_ligand-binding_domain-containing_protein_[Arthrobacter]	GO:1901137	0.10048	carbohydrate derivative biosynthetic process
A_burdickii_000606_dihydrodipicolinate_synthase_family_protein_[Arthrobacter]	GO:0006793	0.30494	phosphorus metabolic process
A_burdickii_000606_dihydrodipicolinate_synthase_family_protein_[Arthrobacter]	GO:0006796	0.29848	phosphate-containing compound metabolic process
A_burdickii_000606_dihydrodipicolinate_synthase_family_protein_[Arthrobacter]	GO:0006082	0.27504	organic acid metabolic process
A_burdickii_000606_dihydrodipicolinate_synthase_family_protein_[Arthrobacter]	GO:0019752	0.27354	carboxylic acid metabolic process
A_burdickii_000606_dihydrodipicolinate_synthase_family_protein_[Arthrobacter]	GO:0043436	0.27325	oxoacid metabolic process
A_burdickii_000606_dihydrodipicolinate_synthase_family_protein_[Arthrobacter]	GO:0046394	0.20642	carboxylic acid biosynthetic process
A_burdickii_000606_dihydrodipicolinate_synthase_family_protein_[Arthrobacter]	GO:0016053	0.20012	organic acid biosynthetic process
A_burdickii_000606_dihydrodipicolinate_synthase_family_protein_[Arthrobacter]	GO:0006520	0.17785	cellular amino acid metabolic process
A_burdickii_000606_dihydrodipicolinate_synthase_family_protein_[Arthrobacter]	GO:0019637	0.17084	organophosphate metabolic process
A_burdickii_000606_dihydrodipicolinate_synthase_family_protein_[Arthrobacter]	GO:1901135	0.16417	carbohydrate derivative metabolic process
A_burdickii_000606_dihydrodipicolinate_synthase_family_protein_[Arthrobacter]	GO:0090407	0.14899	organophosphate biosynthetic process
A_burdickii_000606_dihydrodipicolinate_synthase_family_protein_[Arthrobacter]	GO:0008652	0.14459	cellular amino acid biosynthetic process
A_burdickii_000606_dihydrodipicolinate_synthase_family_protein_[Arthrobacter]	GO:0034654	0.14088	nucleobase-containing compound biosynthetic process
A_burdickii_000606_dihydrodipicolinate_synthase_family_protein_[Arthrobacter]	GO:0043648	0.13204	dicarboxylic acid metabolic process
A_burdickii_000606_dihydrodipicolinate_synthase_family_protein_[Arthrobacter]	GO:0055086	0.13006	nucleobase-containing small molecule metabolic process
A_burdickii_000606_dihydrodipicolinate_synthase_family_protein_[Arthrobacter]	GO:0043412	0.11999	macromolecule modification
A_burdickii_000606_dihydrodipicolinate_synthase_family_protein_[Arthrobacter]	GO:1901137	0.11779	carbohydrate derivative biosynthetic process
A_burdickii_000606_dihydrodipicolinate_synthase_family_protein_[Arthrobacter]	GO:0016310	0.10922	phosphorylation
A_burdickii_000606_dihydrodipicolinate_synthase_family_protein_[Arthrobacter]	GO:0006753	0.10241	nucleoside phosphate metabolic process
A_burdickii_000606_dihydrodipicolinate_synthase_family_protein_[Arthrobacter]	GO:0009056	0.10146	catabolic process
A_burdickii_000606_dihydrodipicolinate_synthase_family_protein_[Arthrobacter]	GO:0009117	0.10127	nucleotide metabolic process
A_burdickii_002270_FMN_reductase_[Arthrobacter]	GO:0006793	0.21364	phosphorus metabolic process
A_burdickii_002270_FMN_reductase_[Arthrobacter]	GO:0019752	0.19465	carboxylic acid metabolic process
A_burdickii_002270_FMN_reductase_[Arthrobacter]	GO:0006796	0.19395	phosphate-containing compound metabolic process
A_burdickii_002270_FMN_reductase_[Arthrobacter]	GO:0043436	0.1933	oxoacid metabolic process
A_burdickii_002270_FMN_reductase_[Arthrobacter]	GO:0006082	0.19208	organic acid metabolic process
A_burdickii_002270_FMN_reductase_[Arthrobacter]	GO:0044283	0.14789	small molecule biosynthetic process
A_burdickii_002270_FMN_reductase_[Arthrobacter]	GO:1901135	0.14185	carbohydrate derivative metabolic process
A_burdickii_002270_FMN_reductase_[Arthrobacter]	GO:0016070	0.12192	RNA metabolic process
A_burdickii_002270_FMN_reductase_[Arthrobacter]	GO:0019637	0.11616	organophosphate metabolic process
A_burdickii_002270_FMN_reductase_[Arthrobacter]	GO:0006629	0.1082	lipid metabolic process
A_burdickii_002270_FMN_reductase_[Arthrobacter]	GO:0008610	0.10806	lipid biosynthetic process
A_burdickii_002270_FMN_reductase_[Arthrobacter]	GO:0044255	0.10748	cellular lipid metabolic process
A_burdickii_002270_FMN_reductase_[Arthrobacter]	GO:0009056	0.1068	catabolic process
A_burdickii_002270_FMN_reductase_[Arthrobacter]	GO:0006520	0.10444	cellular amino acid metabolic process
A_burdickii_002270_FMN_reductase_[Arthrobacter]	GO:0051234	0.10377	establishment of localization
A_burdickii_002270_FMN_reductase_[Arthrobacter]	GO:0006810	0.10292	transport
A_burdickii_002270_FMN_reductase_[Arthrobacter]	GO:0044085	0.10221	cellular component biogenesis
A_burdickii_002270_FMN_reductase_[Arthrobacter]	GO:0046394	0.10093	carboxylic acid biosynthetic process
A_burdickii_003255_extracellular_solute-binding_protein_[Arthrobacter]	GO:1901135	0.24333	carbohydrate derivative metabolic process
A_burdickii_003255_extracellular_solute-binding_protein_[Arthrobacter]	GO:0005975	0.24286	carbohydrate metabolic process
A_burdickii_003255_extracellular_solute-binding_protein_[Arthrobacter]	GO:0009056	0.22512	catabolic process
A_burdickii_003255_extracellular_solute-binding_protein_[Arthrobacter]	GO:0006793	0.22425	phosphorus metabolic process
A_burdickii_003255_extracellular_solute-binding_protein_[Arthrobacter]	GO:0006796	0.2089	phosphate-containing compound metabolic process
A_burdickii_003255_extracellular_solute-binding_protein_[Arthrobacter]	GO:1901575	0.19986	organic substance catabolic process
A_burdickii_003255_extracellular_solute-binding_protein_[Arthrobacter]	GO:0044248	0.19722	cellular catabolic process
A_burdickii_003255_extracellular_solute-binding_protein_[Arthrobacter]	GO:0051234	0.17744	establishment of localization
A_burdickii_003255_extracellular_solute-binding_protein_[Arthrobacter]	GO:0006810	0.17331	transport
A_burdickii_003255_extracellular_solute-binding_protein_[Arthrobacter]	GO:0019637	0.16584	organophosphate metabolic process
A_burdickii_003255_extracellular_solute-binding_protein_[Arthrobacter]	GO:1901137	0.14577	carbohydrate derivative biosynthetic process
A_burdickii_003255_extracellular_solute-binding_protein_[Arthrobacter]	GO:0006082	0.12736	organic acid metabolic process
A_burdickii_003255_extracellular_solute-binding_protein_[Arthrobacter]	GO:0043436	0.12672	oxoacid metabolic process
A_burdickii_003255_extracellular_solute-binding_protein_[Arthrobacter]	GO:0019752	0.1242	carboxylic acid metabolic process
A_burdickii_003255_extracellular_solute-binding_protein_[Arthrobacter]	GO:0006811	0.12165	ion transport
A_burdickii_003255_extracellular_solute-binding_protein_[Arthrobacter]	GO:0044262	0.12128	cellular carbohydrate metabolic process
A_burdickii_003255_extracellular_solute-binding_protein_[Arthrobacter]	GO:0044283	0.12001	small molecule biosynthetic process
A_burdickii_003255_extracellular_solute-binding_protein_[Arthrobacter]	GO:0006629	0.11494	lipid metabolic process
A_burdickii_003255_extracellular_solute-binding_protein_[Arthrobacter]	GO:0005976	0.11316	polysaccharide metabolic process
A_burdickii_003255_extracellular_solute-binding_protein_[Arthrobacter]	GO:0006091	0.11157	generation of precursor metabolites and energy
A_burdickii_003255_extracellular_solute-binding_protein_[Arthrobacter]	GO:0016043	0.10931	cellular component organization
A_burdickii_003255_extracellular_solute-binding_protein_[Arthrobacter]	GO:0090407	0.10759	organophosphate biosynthetic process
A_burdickii_003255_extracellular_solute-binding_protein_[Arthrobacter]	GO:1901565	0.10211	organonitrogen compound catabolic process
A_burdickii_003255_extracellular_solute-binding_protein_[Arthrobacter]	GO:0044255	0.10181	cellular lipid metabolic process
A_burdickii_000241_hypothetical_protein_JC-0161tmp_000241_[Arthrobacter]	GO:1901575	0.28168	organic substance catabolic process
A_burdickii_000241_hypothetical_protein_JC-0161tmp_000241_[Arthrobacter]	GO:0044248	0.22963	cellular catabolic process
A_burdickii_000241_hypothetical_protein_JC-0161tmp_000241_[Arthrobacter]	GO:0006082	0.2176	organic acid metabolic process
A_burdickii_000241_hypothetical_protein_JC-0161tmp_000241_[Arthrobacter]	GO:0043436	0.20724	oxoacid metabolic process
A_burdickii_000241_hypothetical_protein_JC-0161tmp_000241_[Arthrobacter]	GO:0019752	0.20096	carboxylic acid metabolic process
A_burdickii_000241_hypothetical_protein_JC-0161tmp_000241_[Arthrobacter]	GO:0005975	0.18273	carbohydrate metabolic process
A_burdickii_000241_hypothetical_protein_JC-0161tmp_000241_[Arthrobacter]	GO:0006793	0.12629	phosphorus metabolic process
A_burdickii_000241_hypothetical_protein_JC-0161tmp_000241_[Arthrobacter]	GO:1901565	0.12551	organonitrogen compound catabolic process
A_burdickii_000241_hypothetical_protein_JC-0161tmp_000241_[Arthrobacter]	GO:0006796	0.12056	phosphate-containing compound metabolic process
A_burdickii_000241_hypothetical_protein_JC-0161tmp_000241_[Arthrobacter]	GO:0044419	0.11647	biological process involved in interspecies interaction between organisms
A_burdickii_000241_hypothetical_protein_JC-0161tmp_000241_[Arthrobacter]	GO:0006629	0.11078	lipid metabolic process
A_burdickii_000241_hypothetical_protein_JC-0161tmp_000241_[Arthrobacter]	GO:0042221	0.10992	response to chemical
A_burdickii_000241_hypothetical_protein_JC-0161tmp_000241_[Arthrobacter]	GO:0006508	0.10567	proteolysis
A_burdickii_000241_hypothetical_protein_JC-0161tmp_000241_[Arthrobacter]	GO:0009057	0.10252	macromolecule catabolic process
A_burdickii_000241_hypothetical_protein_JC-0161tmp_000241_[Arthrobacter]	GO:1901605	0.10193	alpha-amino acid metabolic process
A_burdickii_000241_hypothetical_protein_JC-0161tmp_000241_[Arthrobacter]	GO:0006520	0.10096	cellular amino acid metabolic process
A_burdickii_000241_hypothetical_protein_JC-0161tmp_000241_[Arthrobacter]	GO:0006950	0.10016	response to stress
A_burdickii_000923_response_regulator_[Arthrobacter]	GO:0016070	0.30336	RNA metabolic process
A_burdickii_000923_response_regulator_[Arthrobacter]	GO:0044283	0.26284	small molecule biosynthetic process
A_burdickii_000923_response_regulator_[Arthrobacter]	GO:0034654	0.20363	nucleobase-containing compound biosynthetic process
A_burdickii_000923_response_regulator_[Arthrobacter]	GO:0006082	0.1864	organic acid metabolic process
A_burdickii_000923_response_regulator_[Arthrobacter]	GO:0043436	0.18346	oxoacid metabolic process
A_burdickii_000923_response_regulator_[Arthrobacter]	GO:0019752	0.18082	carboxylic acid metabolic process
A_burdickii_000923_response_regulator_[Arthrobacter]	GO:0051716	0.17404	cellular response to stimulus
A_burdickii_000923_response_regulator_[Arthrobacter]	GO:0043412	0.15864	macromolecule modification
A_burdickii_000923_response_regulator_[Arthrobacter]	GO:0006520	0.15307	cellular amino acid metabolic process
A_burdickii_000923_response_regulator_[Arthrobacter]	GO:0000160	0.14683	phosphorelay signal transduction system
A_burdickii_000923_response_regulator_[Arthrobacter]	GO:0006793	0.14402	phosphorus metabolic process
A_burdickii_000923_response_regulator_[Arthrobacter]	GO:0006796	0.13845	phosphate-containing compound metabolic process
A_burdickii_000923_response_regulator_[Arthrobacter]	GO:0007154	0.11752	cell communication
A_burdickii_000923_response_regulator_[Arthrobacter]	GO:1901605	0.11705	alpha-amino acid metabolic process
A_burdickii_000923_response_regulator_[Arthrobacter]	GO:0019222	0.11387	regulation of metabolic process
A_burdickii_000923_response_regulator_[Arthrobacter]	GO:0016053	0.11048	organic acid biosynthetic process
A_burdickii_000923_response_regulator_[Arthrobacter]	GO:0046394	0.10995	carboxylic acid biosynthetic process
A_burdickii_000923_response_regulator_[Arthrobacter]	GO:0031323	0.10992	regulation of cellular metabolic process
A_burdickii_000923_response_regulator_[Arthrobacter]	GO:0008652	0.10978	cellular amino acid biosynthetic process
A_burdickii_000923_response_regulator_[Arthrobacter]	GO:0060255	0.10463	regulation of macromolecule metabolic process
A_burdickii_000923_response_regulator_[Arthrobacter]	GO:0031326	0.10374	regulation of cellular biosynthetic process
A_burdickii_000923_response_regulator_[Arthrobacter]	GO:0009889	0.10317	regulation of biosynthetic process
A_burdickii_001914_methyltransferase_domain-containing_protein_[Arthrobacter]	GO:0032259	0.92542	methylation
A_burdickii_001914_methyltransferase_domain-containing_protein_[Arthrobacter]	GO:0043414	0.7202	macromolecule methylation
A_burdickii_001914_methyltransferase_domain-containing_protein_[Arthrobacter]	GO:0043412	0.71925	macromolecule modification
A_burdickii_001914_methyltransferase_domain-containing_protein_[Arthrobacter]	GO:0034660	0.64274	ncRNA metabolic process
A_burdickii_001914_methyltransferase_domain-containing_protein_[Arthrobacter]	GO:0009451	0.57425	RNA modification
A_burdickii_001914_methyltransferase_domain-containing_protein_[Arthrobacter]	GO:0016070	0.54122	RNA metabolic process
A_burdickii_001914_methyltransferase_domain-containing_protein_[Arthrobacter]	GO:0001510	0.54071	RNA methylation
A_burdickii_001914_methyltransferase_domain-containing_protein_[Arthrobacter]	GO:0006396	0.47468	RNA processing
A_burdickii_001914_methyltransferase_domain-containing_protein_[Arthrobacter]	GO:0034470	0.46762	ncRNA processing
A_burdickii_001914_methyltransferase_domain-containing_protein_[Arthrobacter]	GO:0044085	0.30028	cellular component biogenesis
A_burdickii_001914_methyltransferase_domain-containing_protein_[Arthrobacter]	GO:0006399	0.20276	tRNA metabolic process
A_burdickii_001914_methyltransferase_domain-containing_protein_[Arthrobacter]	GO:0022613	0.19147	ribonucleoprotein complex biogenesis
A_burdickii_001914_methyltransferase_domain-containing_protein_[Arthrobacter]	GO:0042254	0.19057	ribosome biogenesis
A_burdickii_001914_methyltransferase_domain-containing_protein_[Arthrobacter]	GO:0000154	0.18415	rRNA modification
A_burdickii_001914_methyltransferase_domain-containing_protein_[Arthrobacter]	GO:0031167	0.18093	rRNA methylation
A_burdickii_001914_methyltransferase_domain-containing_protein_[Arthrobacter]	GO:0016072	0.16519	rRNA metabolic process
A_burdickii_001914_methyltransferase_domain-containing_protein_[Arthrobacter]	GO:0006364	0.16474	rRNA processing
A_burdickii_001914_methyltransferase_domain-containing_protein_[Arthrobacter]	GO:0044283	0.14135	small molecule biosynthetic process
A_burdickii_001914_methyltransferase_domain-containing_protein_[Arthrobacter]	GO:0006091	0.11507	generation of precursor metabolites and energy
A_burdickii_001914_methyltransferase_domain-containing_protein_[Arthrobacter]	GO:0006400	0.11499	tRNA modification
A_burdickii_001914_methyltransferase_domain-containing_protein_[Arthrobacter]	GO:0042180	0.11418	cellular ketone metabolic process
A_burdickii_001914_methyltransferase_domain-containing_protein_[Arthrobacter]	GO:0005975	0.11205	carbohydrate metabolic process
A_burdickii_001914_methyltransferase_domain-containing_protein_[Arthrobacter]	GO:0042181	0.11008	ketone biosynthetic process
A_burdickii_001914_methyltransferase_domain-containing_protein_[Arthrobacter]	GO:1901661	0.10919	quinone metabolic process
A_burdickii_001914_methyltransferase_domain-containing_protein_[Arthrobacter]	GO:1901663	0.10862	quinone biosynthetic process
A_burdickii_001914_methyltransferase_domain-containing_protein_[Arthrobacter]	GO:0008033	0.10223	tRNA processing
A_burdickii_001914_methyltransferase_domain-containing_protein_[Arthrobacter]	GO:0036211	0.10222	protein modification process
A_burdickii_001914_methyltransferase_domain-containing_protein_[Arthrobacter]	GO:0006464	0.10216	cellular protein modification process
A_burdickii_003211_sugar_ABC_transporter_permease_YjfF_[Arthrobacter]	GO:0006810	0.53523	transport
A_burdickii_003211_sugar_ABC_transporter_permease_YjfF_[Arthrobacter]	GO:0051234	0.53493	establishment of localization
A_burdickii_003211_sugar_ABC_transporter_permease_YjfF_[Arthrobacter]	GO:0006811	0.49801	ion transport
A_burdickii_003211_sugar_ABC_transporter_permease_YjfF_[Arthrobacter]	GO:0034220	0.43752	ion transmembrane transport
A_burdickii_003211_sugar_ABC_transporter_permease_YjfF_[Arthrobacter]	GO:0006796	0.30748	phosphate-containing compound metabolic process
A_burdickii_003211_sugar_ABC_transporter_permease_YjfF_[Arthrobacter]	GO:0006793	0.29647	phosphorus metabolic process
A_burdickii_003211_sugar_ABC_transporter_permease_YjfF_[Arthrobacter]	GO:0006820	0.25588	anion transport
A_burdickii_003211_sugar_ABC_transporter_permease_YjfF_[Arthrobacter]	GO:0006812	0.22086	cation transport
A_burdickii_003211_sugar_ABC_transporter_permease_YjfF_[Arthrobacter]	GO:0006091	0.20269	generation of precursor metabolites and energy
A_burdickii_003211_sugar_ABC_transporter_permease_YjfF_[Arthrobacter]	GO:0098655	0.19912	cation transmembrane transport
A_burdickii_003211_sugar_ABC_transporter_permease_YjfF_[Arthrobacter]	GO:0098660	0.19382	inorganic ion transmembrane transport
A_burdickii_003211_sugar_ABC_transporter_permease_YjfF_[Arthrobacter]	GO:0022900	0.18799	electron transport chain
A_burdickii_003211_sugar_ABC_transporter_permease_YjfF_[Arthrobacter]	GO:0098662	0.17575	inorganic cation transmembrane transport
A_burdickii_003211_sugar_ABC_transporter_permease_YjfF_[Arthrobacter]	GO:0071702	0.1679	organic substance transport
A_burdickii_003211_sugar_ABC_transporter_permease_YjfF_[Arthrobacter]	GO:0098656	0.16171	anion transmembrane transport
A_burdickii_003211_sugar_ABC_transporter_permease_YjfF_[Arthrobacter]	GO:0016310	0.14286	phosphorylation
A_burdickii_003211_sugar_ABC_transporter_permease_YjfF_[Arthrobacter]	GO:0090407	0.14031	organophosphate biosynthetic process
A_burdickii_003211_sugar_ABC_transporter_permease_YjfF_[Arthrobacter]	GO:0045333	0.13998	cellular respiration
A_burdickii_003211_sugar_ABC_transporter_permease_YjfF_[Arthrobacter]	GO:0019637	0.13274	organophosphate metabolic process
A_burdickii_003211_sugar_ABC_transporter_permease_YjfF_[Arthrobacter]	GO:0071705	0.11976	nitrogen compound transport
A_burdickii_003211_sugar_ABC_transporter_permease_YjfF_[Arthrobacter]	GO:0046034	0.10923	ATP metabolic process
A_burdickii_003211_sugar_ABC_transporter_permease_YjfF_[Arthrobacter]	GO:0015979	0.10867	photosynthesis
A_burdickii_003211_sugar_ABC_transporter_permease_YjfF_[Arthrobacter]	GO:0015980	0.10719	energy derivation by oxidation of organic compounds
A_burdickii_003211_sugar_ABC_transporter_permease_YjfF_[Arthrobacter]	GO:0018298	0.10679	protein-chromophore linkage
A_burdickii_003211_sugar_ABC_transporter_permease_YjfF_[Arthrobacter]	GO:1901135	0.10663	carbohydrate derivative metabolic process
A_burdickii_002899_DNA_recombination_protein_RmuC_[Arthrobacter]	GO:0006793	0.317	phosphorus metabolic process
A_burdickii_002899_DNA_recombination_protein_RmuC_[Arthrobacter]	GO:0051234	0.24626	establishment of localization
A_burdickii_002899_DNA_recombination_protein_RmuC_[Arthrobacter]	GO:0019637	0.24295	organophosphate metabolic process
A_burdickii_002899_DNA_recombination_protein_RmuC_[Arthrobacter]	GO:0006810	0.23933	transport
A_burdickii_002899_DNA_recombination_protein_RmuC_[Arthrobacter]	GO:0006811	0.21574	ion transport
A_burdickii_002899_DNA_recombination_protein_RmuC_[Arthrobacter]	GO:0055085	0.18107	transmembrane transport
A_burdickii_002899_DNA_recombination_protein_RmuC_[Arthrobacter]	GO:1901135	0.17942	carbohydrate derivative metabolic process
A_burdickii_002899_DNA_recombination_protein_RmuC_[Arthrobacter]	GO:0090407	0.1553	organophosphate biosynthetic process
A_burdickii_002899_DNA_recombination_protein_RmuC_[Arthrobacter]	GO:0009056	0.15092	catabolic process
A_burdickii_002899_DNA_recombination_protein_RmuC_[Arthrobacter]	GO:0034220	0.15021	ion transmembrane transport
A_burdickii_002899_DNA_recombination_protein_RmuC_[Arthrobacter]	GO:1901137	0.14959	carbohydrate derivative biosynthetic process
A_burdickii_002899_DNA_recombination_protein_RmuC_[Arthrobacter]	GO:0034654	0.14528	nucleobase-containing compound biosynthetic process
A_burdickii_002899_DNA_recombination_protein_RmuC_[Arthrobacter]	GO:0009117	0.14309	nucleotide metabolic process
A_burdickii_002899_DNA_recombination_protein_RmuC_[Arthrobacter]	GO:0006753	0.14126	nucleoside phosphate metabolic process
A_burdickii_002899_DNA_recombination_protein_RmuC_[Arthrobacter]	GO:1901575	0.13552	organic substance catabolic process
A_burdickii_002899_DNA_recombination_protein_RmuC_[Arthrobacter]	GO:0055086	0.13421	nucleobase-containing small molecule metabolic process
A_burdickii_002899_DNA_recombination_protein_RmuC_[Arthrobacter]	GO:0006812	0.13129	cation transport
A_burdickii_002899_DNA_recombination_protein_RmuC_[Arthrobacter]	GO:0044085	0.12949	cellular component biogenesis
A_burdickii_002899_DNA_recombination_protein_RmuC_[Arthrobacter]	GO:0043412	0.12933	macromolecule modification
A_burdickii_002899_DNA_recombination_protein_RmuC_[Arthrobacter]	GO:0098655	0.12743	cation transmembrane transport
A_burdickii_002899_DNA_recombination_protein_RmuC_[Arthrobacter]	GO:0016070	0.1254	RNA metabolic process
A_burdickii_002899_DNA_recombination_protein_RmuC_[Arthrobacter]	GO:0044248	0.12339	cellular catabolic process
A_burdickii_002899_DNA_recombination_protein_RmuC_[Arthrobacter]	GO:0098662	0.11859	inorganic cation transmembrane transport
A_burdickii_002899_DNA_recombination_protein_RmuC_[Arthrobacter]	GO:0051716	0.11825	cellular response to stimulus
A_burdickii_002899_DNA_recombination_protein_RmuC_[Arthrobacter]	GO:0098660	0.11492	inorganic ion transmembrane transport
A_burdickii_002899_DNA_recombination_protein_RmuC_[Arthrobacter]	GO:0019693	0.11103	ribose phosphate metabolic process
A_burdickii_002899_DNA_recombination_protein_RmuC_[Arthrobacter]	GO:0046390	0.10984	ribose phosphate biosynthetic process
A_burdickii_002899_DNA_recombination_protein_RmuC_[Arthrobacter]	GO:0009259	0.10582	ribonucleotide metabolic process
A_burdickii_002899_DNA_recombination_protein_RmuC_[Arthrobacter]	GO:0006396	0.10451	RNA processing
A_burdickii_002899_DNA_recombination_protein_RmuC_[Arthrobacter]	GO:0009260	0.10349	ribonucleotide biosynthetic process
A_burdickii_000240_HNH_endonuclease_[Arthrobacter]	GO:0016070	0.16528	RNA metabolic process
A_burdickii_000240_HNH_endonuclease_[Arthrobacter]	GO:0019222	0.14203	regulation of metabolic process
A_burdickii_000240_HNH_endonuclease_[Arthrobacter]	GO:0051716	0.13738	cellular response to stimulus
A_burdickii_000240_HNH_endonuclease_[Arthrobacter]	GO:0031323	0.13175	regulation of cellular metabolic process
A_burdickii_000240_HNH_endonuclease_[Arthrobacter]	GO:0060255	0.13113	regulation of macromolecule metabolic process
A_burdickii_000240_HNH_endonuclease_[Arthrobacter]	GO:0080090	0.12983	regulation of primary metabolic process
A_burdickii_000240_HNH_endonuclease_[Arthrobacter]	GO:0034654	0.12895	nucleobase-containing compound biosynthetic process
A_burdickii_000240_HNH_endonuclease_[Arthrobacter]	GO:0051171	0.12735	regulation of nitrogen compound metabolic process
A_burdickii_000240_HNH_endonuclease_[Arthrobacter]	GO:0006950	0.12234	response to stress
A_burdickii_000240_HNH_endonuclease_[Arthrobacter]	GO:0044283	0.12095	small molecule biosynthetic process
A_burdickii_000240_HNH_endonuclease_[Arthrobacter]	GO:0010468	0.1152	regulation of gene expression
A_burdickii_000240_HNH_endonuclease_[Arthrobacter]	GO:0032774	0.11459	RNA biosynthetic process
A_burdickii_000240_HNH_endonuclease_[Arthrobacter]	GO:0009056	0.11388	catabolic process
A_burdickii_000240_HNH_endonuclease_[Arthrobacter]	GO:0006796	0.11312	phosphate-containing compound metabolic process
A_burdickii_000240_HNH_endonuclease_[Arthrobacter]	GO:0006793	0.11241	phosphorus metabolic process
A_burdickii_000240_HNH_endonuclease_[Arthrobacter]	GO:0042221	0.10799	response to chemical
A_burdickii_000240_HNH_endonuclease_[Arthrobacter]	GO:0006629	0.10731	lipid metabolic process
A_burdickii_000240_HNH_endonuclease_[Arthrobacter]	GO:0032502	0.10605	developmental process
A_burdickii_000240_HNH_endonuclease_[Arthrobacter]	GO:0009889	0.10582	regulation of biosynthetic process
A_burdickii_000240_HNH_endonuclease_[Arthrobacter]	GO:0031326	0.10393	regulation of cellular biosynthetic process
A_burdickii_000240_HNH_endonuclease_[Arthrobacter]	GO:0032501	0.10383	multicellular organismal process
A_burdickii_000240_HNH_endonuclease_[Arthrobacter]	GO:0043412	0.10359	macromolecule modification
A_burdickii_000240_HNH_endonuclease_[Arthrobacter]	GO:0019219	0.10115	regulation of nucleobase-containing compound metabolic process
A_burdickii_001913_low_molecular_weight_phosphotyrosine_protein_phosphatase_[Arthrobacter]	GO:0006793	0.23579	phosphorus metabolic process
A_burdickii_001913_low_molecular_weight_phosphotyrosine_protein_phosphatase_[Arthrobacter]	GO:0006796	0.22993	phosphate-containing compound metabolic process
A_burdickii_001913_low_molecular_weight_phosphotyrosine_protein_phosphatase_[Arthrobacter]	GO:0034654	0.19583	nucleobase-containing compound biosynthetic process
A_burdickii_001913_low_molecular_weight_phosphotyrosine_protein_phosphatase_[Arthrobacter]	GO:0043412	0.18972	macromolecule modification
A_burdickii_001913_low_molecular_weight_phosphotyrosine_protein_phosphatase_[Arthrobacter]	GO:0016070	0.18618	RNA metabolic process
A_burdickii_001913_low_molecular_weight_phosphotyrosine_protein_phosphatase_[Arthrobacter]	GO:0044283	0.17462	small molecule biosynthetic process
A_burdickii_001913_low_molecular_weight_phosphotyrosine_protein_phosphatase_[Arthrobacter]	GO:1901135	0.16862	carbohydrate derivative metabolic process
A_burdickii_001913_low_molecular_weight_phosphotyrosine_protein_phosphatase_[Arthrobacter]	GO:0019637	0.15143	organophosphate metabolic process
A_burdickii_001913_low_molecular_weight_phosphotyrosine_protein_phosphatase_[Arthrobacter]	GO:0006082	0.14325	organic acid metabolic process
A_burdickii_001913_low_molecular_weight_phosphotyrosine_protein_phosphatase_[Arthrobacter]	GO:0036211	0.14162	protein modification process
A_burdickii_001913_low_molecular_weight_phosphotyrosine_protein_phosphatase_[Arthrobacter]	GO:0006464	0.14157	cellular protein modification process
A_burdickii_001913_low_molecular_weight_phosphotyrosine_protein_phosphatase_[Arthrobacter]	GO:0043436	0.1371	oxoacid metabolic process
A_burdickii_001913_low_molecular_weight_phosphotyrosine_protein_phosphatase_[Arthrobacter]	GO:0019752	0.13501	carboxylic acid metabolic process
A_burdickii_001913_low_molecular_weight_phosphotyrosine_protein_phosphatase_[Arthrobacter]	GO:0090407	0.13118	organophosphate biosynthetic process
A_burdickii_001913_low_molecular_weight_phosphotyrosine_protein_phosphatase_[Arthrobacter]	GO:0005975	0.12473	carbohydrate metabolic process
A_burdickii_001913_low_molecular_weight_phosphotyrosine_protein_phosphatase_[Arthrobacter]	GO:1901137	0.12062	carbohydrate derivative biosynthetic process
A_burdickii_001913_low_molecular_weight_phosphotyrosine_protein_phosphatase_[Arthrobacter]	GO:0006629	0.11786	lipid metabolic process
A_burdickii_001913_low_molecular_weight_phosphotyrosine_protein_phosphatase_[Arthrobacter]	GO:0055086	0.1133	nucleobase-containing small molecule metabolic process
A_burdickii_001913_low_molecular_weight_phosphotyrosine_protein_phosphatase_[Arthrobacter]	GO:0009056	0.11283	catabolic process
A_burdickii_001913_low_molecular_weight_phosphotyrosine_protein_phosphatase_[Arthrobacter]	GO:0044255	0.11029	cellular lipid metabolic process
A_burdickii_001913_low_molecular_weight_phosphotyrosine_protein_phosphatase_[Arthrobacter]	GO:0006396	0.1098	RNA processing
A_burdickii_001913_low_molecular_weight_phosphotyrosine_protein_phosphatase_[Arthrobacter]	GO:0008610	0.10753	lipid biosynthetic process
A_burdickii_001913_low_molecular_weight_phosphotyrosine_protein_phosphatase_[Arthrobacter]	GO:0016053	0.10454	organic acid biosynthetic process
A_burdickii_001913_low_molecular_weight_phosphotyrosine_protein_phosphatase_[Arthrobacter]	GO:0016043	0.10354	cellular component organization
A_burdickii_001913_low_molecular_weight_phosphotyrosine_protein_phosphatase_[Arthrobacter]	GO:0046394	0.10342	carboxylic acid biosynthetic process
A_burdickii_001913_low_molecular_weight_phosphotyrosine_protein_phosphatase_[Arthrobacter]	GO:0034470	0.10189	ncRNA processing
A_burdickii_001913_low_molecular_weight_phosphotyrosine_protein_phosphatase_[Arthrobacter]	GO:1901575	0.10101	organic substance catabolic process
A_burdickii_001913_low_molecular_weight_phosphotyrosine_protein_phosphatase_[Arthrobacter]	GO:0051716	0.10018	cellular response to stimulus
A_burdickii_000922_NADPH-dependent_F420_reductase_[Arthrobacter]	GO:0019752	0.32312	carboxylic acid metabolic process
A_burdickii_000922_NADPH-dependent_F420_reductase_[Arthrobacter]	GO:0006082	0.32244	organic acid metabolic process
A_burdickii_000922_NADPH-dependent_F420_reductase_[Arthrobacter]	GO:0043436	0.322	oxoacid metabolic process
A_burdickii_000922_NADPH-dependent_F420_reductase_[Arthrobacter]	GO:0044283	0.21836	small molecule biosynthetic process
A_burdickii_000922_NADPH-dependent_F420_reductase_[Arthrobacter]	GO:0006520	0.18272	cellular amino acid metabolic process
A_burdickii_000922_NADPH-dependent_F420_reductase_[Arthrobacter]	GO:0006793	0.18262	phosphorus metabolic process
A_burdickii_000922_NADPH-dependent_F420_reductase_[Arthrobacter]	GO:0006796	0.17503	phosphate-containing compound metabolic process
A_burdickii_000922_NADPH-dependent_F420_reductase_[Arthrobacter]	GO:0016070	0.16906	RNA metabolic process
A_burdickii_000922_NADPH-dependent_F420_reductase_[Arthrobacter]	GO:1901135	0.14838	carbohydrate derivative metabolic process
A_burdickii_000922_NADPH-dependent_F420_reductase_[Arthrobacter]	GO:0019637	0.14502	organophosphate metabolic process
A_burdickii_000922_NADPH-dependent_F420_reductase_[Arthrobacter]	GO:0043603	0.13116	cellular amide metabolic process
A_burdickii_000922_NADPH-dependent_F420_reductase_[Arthrobacter]	GO:0034660	0.12964	ncRNA metabolic process
A_burdickii_000922_NADPH-dependent_F420_reductase_[Arthrobacter]	GO:0016053	0.11927	organic acid biosynthetic process
A_burdickii_000922_NADPH-dependent_F420_reductase_[Arthrobacter]	GO:0043604	0.11848	amide biosynthetic process
A_burdickii_000922_NADPH-dependent_F420_reductase_[Arthrobacter]	GO:0090407	0.11623	organophosphate biosynthetic process
A_burdickii_000922_NADPH-dependent_F420_reductase_[Arthrobacter]	GO:0046394	0.11386	carboxylic acid biosynthetic process
A_burdickii_000922_NADPH-dependent_F420_reductase_[Arthrobacter]	GO:0005975	0.11312	carbohydrate metabolic process
A_burdickii_000922_NADPH-dependent_F420_reductase_[Arthrobacter]	GO:0034654	0.10602	nucleobase-containing compound biosynthetic process
A_burdickii_000922_NADPH-dependent_F420_reductase_[Arthrobacter]	GO:0006518	0.10496	peptide metabolic process
A_burdickii_000922_NADPH-dependent_F420_reductase_[Arthrobacter]	GO:0006399	0.10437	tRNA metabolic process
A_burdickii_000922_NADPH-dependent_F420_reductase_[Arthrobacter]	GO:0043043	0.10011	peptide biosynthetic process
A_burdickii_002674_long-chain-fatty-acid--CoA_ligase_[Arthrobacter]	GO:0006796	0.18684	phosphate-containing compound metabolic process
A_burdickii_002674_long-chain-fatty-acid--CoA_ligase_[Arthrobacter]	GO:0044283	0.16091	small molecule biosynthetic process
A_burdickii_002674_long-chain-fatty-acid--CoA_ligase_[Arthrobacter]	GO:0009056	0.15342	catabolic process
A_burdickii_002674_long-chain-fatty-acid--CoA_ligase_[Arthrobacter]	GO:0044248	0.15257	cellular catabolic process
A_burdickii_002674_long-chain-fatty-acid--CoA_ligase_[Arthrobacter]	GO:0006082	0.14656	organic acid metabolic process
A_burdickii_002674_long-chain-fatty-acid--CoA_ligase_[Arthrobacter]	GO:0043436	0.14075	oxoacid metabolic process
A_burdickii_002674_long-chain-fatty-acid--CoA_ligase_[Arthrobacter]	GO:1901135	0.14038	carbohydrate derivative metabolic process
A_burdickii_002674_long-chain-fatty-acid--CoA_ligase_[Arthrobacter]	GO:0019752	0.13574	carboxylic acid metabolic process
A_burdickii_002674_long-chain-fatty-acid--CoA_ligase_[Arthrobacter]	GO:0019637	0.13427	organophosphate metabolic process
A_burdickii_002674_long-chain-fatty-acid--CoA_ligase_[Arthrobacter]	GO:1901575	0.13241	organic substance catabolic process
A_burdickii_002674_long-chain-fatty-acid--CoA_ligase_[Arthrobacter]	GO:0090407	0.11058	organophosphate biosynthetic process
A_burdickii_002674_long-chain-fatty-acid--CoA_ligase_[Arthrobacter]	GO:0005975	0.10512	carbohydrate metabolic process
A_burdickii_001710_hypothetical_protein_JC-0161tmp_001710_[Arthrobacter]	GO:0009056	0.23301	catabolic process
A_burdickii_001710_hypothetical_protein_JC-0161tmp_001710_[Arthrobacter]	GO:1901575	0.20964	organic substance catabolic process
A_burdickii_001710_hypothetical_protein_JC-0161tmp_001710_[Arthrobacter]	GO:0044248	0.19708	cellular catabolic process
A_burdickii_001710_hypothetical_protein_JC-0161tmp_001710_[Arthrobacter]	GO:0006082	0.16622	organic acid metabolic process
A_burdickii_001710_hypothetical_protein_JC-0161tmp_001710_[Arthrobacter]	GO:0043436	0.16431	oxoacid metabolic process
A_burdickii_001710_hypothetical_protein_JC-0161tmp_001710_[Arthrobacter]	GO:0019752	0.16209	carboxylic acid metabolic process
A_burdickii_001710_hypothetical_protein_JC-0161tmp_001710_[Arthrobacter]	GO:0006793	0.15411	phosphorus metabolic process
A_burdickii_001710_hypothetical_protein_JC-0161tmp_001710_[Arthrobacter]	GO:0006796	0.13945	phosphate-containing compound metabolic process
A_burdickii_001710_hypothetical_protein_JC-0161tmp_001710_[Arthrobacter]	GO:0005975	0.13891	carbohydrate metabolic process
A_burdickii_001710_hypothetical_protein_JC-0161tmp_001710_[Arthrobacter]	GO:1901135	0.13395	carbohydrate derivative metabolic process
A_burdickii_001710_hypothetical_protein_JC-0161tmp_001710_[Arthrobacter]	GO:0044283	0.13198	small molecule biosynthetic process
A_burdickii_001710_hypothetical_protein_JC-0161tmp_001710_[Arthrobacter]	GO:0051234	0.118	establishment of localization
A_burdickii_001710_hypothetical_protein_JC-0161tmp_001710_[Arthrobacter]	GO:0006810	0.11644	transport
A_burdickii_001710_hypothetical_protein_JC-0161tmp_001710_[Arthrobacter]	GO:0043412	0.11053	macromolecule modification
A_burdickii_001710_hypothetical_protein_JC-0161tmp_001710_[Arthrobacter]	GO:0055086	0.10069	nucleobase-containing small molecule metabolic process
A_burdickii_001710_hypothetical_protein_JC-0161tmp_001710_[Arthrobacter]	GO:0016053	0.10025	organic acid biosynthetic process
A_burdickii_000010_NUDIX_domain-containing_protein_[Arthrobacter]	GO:0006796	0.14284	phosphate-containing compound metabolic process
A_burdickii_000010_NUDIX_domain-containing_protein_[Arthrobacter]	GO:0006793	0.14085	phosphorus metabolic process
A_burdickii_000010_NUDIX_domain-containing_protein_[Arthrobacter]	GO:0043412	0.13977	macromolecule modification
A_burdickii_000010_NUDIX_domain-containing_protein_[Arthrobacter]	GO:0044283	0.12899	small molecule biosynthetic process
A_burdickii_000010_NUDIX_domain-containing_protein_[Arthrobacter]	GO:0016070	0.12449	RNA metabolic process
A_burdickii_000010_NUDIX_domain-containing_protein_[Arthrobacter]	GO:0034654	0.11571	nucleobase-containing compound biosynthetic process
A_burdickii_000010_NUDIX_domain-containing_protein_[Arthrobacter]	GO:0006082	0.11434	organic acid metabolic process
A_burdickii_000010_NUDIX_domain-containing_protein_[Arthrobacter]	GO:0043436	0.11399	oxoacid metabolic process
A_burdickii_000010_NUDIX_domain-containing_protein_[Arthrobacter]	GO:0019752	0.11231	carboxylic acid metabolic process
A_burdickii_000010_NUDIX_domain-containing_protein_[Arthrobacter]	GO:0036211	0.10768	protein modification process
A_burdickii_000010_NUDIX_domain-containing_protein_[Arthrobacter]	GO:0006464	0.10763	cellular protein modification process
A_burdickii_000010_NUDIX_domain-containing_protein_[Arthrobacter]	GO:0051716	0.10757	cellular response to stimulus
A_burdickii_000010_NUDIX_domain-containing_protein_[Arthrobacter]	GO:0019637	0.10137	organophosphate metabolic process
A_burdickii_001768_hypothetical_protein_JC-0161tmp_001768_[Arthrobacter]	GO:0006793	0.27469	phosphorus metabolic process
A_burdickii_001768_hypothetical_protein_JC-0161tmp_001768_[Arthrobacter]	GO:0051234	0.19096	establishment of localization
A_burdickii_001768_hypothetical_protein_JC-0161tmp_001768_[Arthrobacter]	GO:0006810	0.18847	transport
A_burdickii_001768_hypothetical_protein_JC-0161tmp_001768_[Arthrobacter]	GO:0016310	0.15823	phosphorylation
A_burdickii_001768_hypothetical_protein_JC-0161tmp_001768_[Arthrobacter]	GO:0006811	0.15563	ion transport
A_burdickii_001768_hypothetical_protein_JC-0161tmp_001768_[Arthrobacter]	GO:0009056	0.14248	catabolic process
A_burdickii_001768_hypothetical_protein_JC-0161tmp_001768_[Arthrobacter]	GO:0036211	0.1355	protein modification process
A_burdickii_001768_hypothetical_protein_JC-0161tmp_001768_[Arthrobacter]	GO:0006464	0.13547	cellular protein modification process
A_burdickii_001768_hypothetical_protein_JC-0161tmp_001768_[Arthrobacter]	GO:1901575	0.12665	organic substance catabolic process
A_burdickii_001768_hypothetical_protein_JC-0161tmp_001768_[Arthrobacter]	GO:0043412	0.12476	macromolecule modification
A_burdickii_001768_hypothetical_protein_JC-0161tmp_001768_[Arthrobacter]	GO:0044283	0.11519	small molecule biosynthetic process
A_burdickii_001768_hypothetical_protein_JC-0161tmp_001768_[Arthrobacter]	GO:0051716	0.11401	cellular response to stimulus
A_burdickii_001768_hypothetical_protein_JC-0161tmp_001768_[Arthrobacter]	GO:0005975	0.11335	carbohydrate metabolic process
A_burdickii_001768_hypothetical_protein_JC-0161tmp_001768_[Arthrobacter]	GO:0006820	0.10982	anion transport
A_burdickii_001768_hypothetical_protein_JC-0161tmp_001768_[Arthrobacter]	GO:0006091	0.1096	generation of precursor metabolites and energy
A_burdickii_001768_hypothetical_protein_JC-0161tmp_001768_[Arthrobacter]	GO:0055085	0.10684	transmembrane transport
A_burdickii_001768_hypothetical_protein_JC-0161tmp_001768_[Arthrobacter]	GO:0044248	0.10513	cellular catabolic process
A_burdickii_000076_bifunctional_[glutamine_synthetase]_adenylyltransferase/[glutamine_synthetase]-adenylyl-L-tyrosine_phosphorylase_[Arthrobacter]	GO:0006082	0.29704	organic acid metabolic process
A_burdickii_000076_bifunctional_[glutamine_synthetase]_adenylyltransferase/[glutamine_synthetase]-adenylyl-L-tyrosine_phosphorylase_[Arthrobacter]	GO:0043436	0.293	oxoacid metabolic process
A_burdickii_000076_bifunctional_[glutamine_synthetase]_adenylyltransferase/[glutamine_synthetase]-adenylyl-L-tyrosine_phosphorylase_[Arthrobacter]	GO:0019752	0.28782	carboxylic acid metabolic process
A_burdickii_000076_bifunctional_[glutamine_synthetase]_adenylyltransferase/[glutamine_synthetase]-adenylyl-L-tyrosine_phosphorylase_[Arthrobacter]	GO:0044283	0.27884	small molecule biosynthetic process
A_burdickii_000076_bifunctional_[glutamine_synthetase]_adenylyltransferase/[glutamine_synthetase]-adenylyl-L-tyrosine_phosphorylase_[Arthrobacter]	GO:0006793	0.19529	phosphorus metabolic process
A_burdickii_000076_bifunctional_[glutamine_synthetase]_adenylyltransferase/[glutamine_synthetase]-adenylyl-L-tyrosine_phosphorylase_[Arthrobacter]	GO:0006796	0.18908	phosphate-containing compound metabolic process
A_burdickii_000076_bifunctional_[glutamine_synthetase]_adenylyltransferase/[glutamine_synthetase]-adenylyl-L-tyrosine_phosphorylase_[Arthrobacter]	GO:0016070	0.18611	RNA metabolic process
A_burdickii_000076_bifunctional_[glutamine_synthetase]_adenylyltransferase/[glutamine_synthetase]-adenylyl-L-tyrosine_phosphorylase_[Arthrobacter]	GO:0006520	0.15273	cellular amino acid metabolic process
A_burdickii_000076_bifunctional_[glutamine_synthetase]_adenylyltransferase/[glutamine_synthetase]-adenylyl-L-tyrosine_phosphorylase_[Arthrobacter]	GO:0043412	0.14578	macromolecule modification
A_burdickii_000076_bifunctional_[glutamine_synthetase]_adenylyltransferase/[glutamine_synthetase]-adenylyl-L-tyrosine_phosphorylase_[Arthrobacter]	GO:0034660	0.14458	ncRNA metabolic process
A_burdickii_000076_bifunctional_[glutamine_synthetase]_adenylyltransferase/[glutamine_synthetase]-adenylyl-L-tyrosine_phosphorylase_[Arthrobacter]	GO:0009056	0.12018	catabolic process
A_burdickii_000076_bifunctional_[glutamine_synthetase]_adenylyltransferase/[glutamine_synthetase]-adenylyl-L-tyrosine_phosphorylase_[Arthrobacter]	GO:0006396	0.11886	RNA processing
A_burdickii_000076_bifunctional_[glutamine_synthetase]_adenylyltransferase/[glutamine_synthetase]-adenylyl-L-tyrosine_phosphorylase_[Arthrobacter]	GO:1901135	0.11869	carbohydrate derivative metabolic process
A_burdickii_000076_bifunctional_[glutamine_synthetase]_adenylyltransferase/[glutamine_synthetase]-adenylyl-L-tyrosine_phosphorylase_[Arthrobacter]	GO:0019637	0.11349	organophosphate metabolic process
A_burdickii_000076_bifunctional_[glutamine_synthetase]_adenylyltransferase/[glutamine_synthetase]-adenylyl-L-tyrosine_phosphorylase_[Arthrobacter]	GO:0044248	0.11339	cellular catabolic process
A_burdickii_000076_bifunctional_[glutamine_synthetase]_adenylyltransferase/[glutamine_synthetase]-adenylyl-L-tyrosine_phosphorylase_[Arthrobacter]	GO:1901575	0.10453	organic substance catabolic process
A_burdickii_002732_aldo/keto_reductase_[Arthrobacter]	GO:0006082	0.28457	organic acid metabolic process
A_burdickii_002732_aldo/keto_reductase_[Arthrobacter]	GO:0044283	0.28275	small molecule biosynthetic process
A_burdickii_002732_aldo/keto_reductase_[Arthrobacter]	GO:0043436	0.27805	oxoacid metabolic process
A_burdickii_002732_aldo/keto_reductase_[Arthrobacter]	GO:0019752	0.27671	carboxylic acid metabolic process
A_burdickii_002732_aldo/keto_reductase_[Arthrobacter]	GO:0006793	0.27359	phosphorus metabolic process
A_burdickii_002732_aldo/keto_reductase_[Arthrobacter]	GO:0006796	0.27245	phosphate-containing compound metabolic process
A_burdickii_002732_aldo/keto_reductase_[Arthrobacter]	GO:0019637	0.19058	organophosphate metabolic process
A_burdickii_002732_aldo/keto_reductase_[Arthrobacter]	GO:0009056	0.15092	catabolic process
A_burdickii_002732_aldo/keto_reductase_[Arthrobacter]	GO:1901135	0.15063	carbohydrate derivative metabolic process
A_burdickii_002732_aldo/keto_reductase_[Arthrobacter]	GO:0005975	0.13882	carbohydrate metabolic process
A_burdickii_002732_aldo/keto_reductase_[Arthrobacter]	GO:0016053	0.13752	organic acid biosynthetic process
A_burdickii_002732_aldo/keto_reductase_[Arthrobacter]	GO:0046394	0.13743	carboxylic acid biosynthetic process
A_burdickii_002732_aldo/keto_reductase_[Arthrobacter]	GO:0090407	0.13704	organophosphate biosynthetic process
A_burdickii_002732_aldo/keto_reductase_[Arthrobacter]	GO:1901575	0.12524	organic substance catabolic process
A_burdickii_002732_aldo/keto_reductase_[Arthrobacter]	GO:0032787	0.12269	monocarboxylic acid metabolic process
A_burdickii_002732_aldo/keto_reductase_[Arthrobacter]	GO:0034654	0.11691	nucleobase-containing compound biosynthetic process
A_burdickii_002732_aldo/keto_reductase_[Arthrobacter]	GO:0006520	0.11436	cellular amino acid metabolic process
A_burdickii_002732_aldo/keto_reductase_[Arthrobacter]	GO:0055086	0.11395	nucleobase-containing small molecule metabolic process
A_burdickii_002732_aldo/keto_reductase_[Arthrobacter]	GO:0016310	0.10367	phosphorylation
A_burdickii_002732_aldo/keto_reductase_[Arthrobacter]	GO:0044248	0.10293	cellular catabolic process
A_burdickii_002692_hypothetical_protein_JC-0161tmp_002692_[Arthrobacter]	GO:1901575	0.16921	organic substance catabolic process
A_burdickii_002692_hypothetical_protein_JC-0161tmp_002692_[Arthrobacter]	GO:0044248	0.1542	cellular catabolic process
A_burdickii_002692_hypothetical_protein_JC-0161tmp_002692_[Arthrobacter]	GO:0006082	0.1224	organic acid metabolic process
A_burdickii_002692_hypothetical_protein_JC-0161tmp_002692_[Arthrobacter]	GO:0016043	0.12222	cellular component organization
A_burdickii_002692_hypothetical_protein_JC-0161tmp_002692_[Arthrobacter]	GO:0044283	0.12052	small molecule biosynthetic process
A_burdickii_002692_hypothetical_protein_JC-0161tmp_002692_[Arthrobacter]	GO:0043436	0.12052	oxoacid metabolic process
A_burdickii_002692_hypothetical_protein_JC-0161tmp_002692_[Arthrobacter]	GO:0006950	0.1178	response to stress
A_burdickii_002692_hypothetical_protein_JC-0161tmp_002692_[Arthrobacter]	GO:0019752	0.11558	carboxylic acid metabolic process
A_burdickii_002692_hypothetical_protein_JC-0161tmp_002692_[Arthrobacter]	GO:0036211	0.11147	protein modification process
A_burdickii_002692_hypothetical_protein_JC-0161tmp_002692_[Arthrobacter]	GO:0006464	0.11141	cellular protein modification process
A_burdickii_002692_hypothetical_protein_JC-0161tmp_002692_[Arthrobacter]	GO:0051716	0.10795	cellular response to stimulus
A_burdickii_000828_transglutaminase_family_protein_[Arthrobacter]	GO:1901575	0.19005	organic substance catabolic process
A_burdickii_000828_transglutaminase_family_protein_[Arthrobacter]	GO:0044248	0.16554	cellular catabolic process
A_burdickii_000828_transglutaminase_family_protein_[Arthrobacter]	GO:0006793	0.16142	phosphorus metabolic process
A_burdickii_000828_transglutaminase_family_protein_[Arthrobacter]	GO:0016043	0.15476	cellular component organization
A_burdickii_000828_transglutaminase_family_protein_[Arthrobacter]	GO:0006796	0.15024	phosphate-containing compound metabolic process
A_burdickii_000828_transglutaminase_family_protein_[Arthrobacter]	GO:0005975	0.13744	carbohydrate metabolic process
A_burdickii_000828_transglutaminase_family_protein_[Arthrobacter]	GO:0051716	0.12186	cellular response to stimulus
A_burdickii_000828_transglutaminase_family_protein_[Arthrobacter]	GO:0036211	0.11393	protein modification process
A_burdickii_000828_transglutaminase_family_protein_[Arthrobacter]	GO:0006464	0.11392	cellular protein modification process
A_burdickii_000828_transglutaminase_family_protein_[Arthrobacter]	GO:0043412	0.11171	macromolecule modification
A_burdickii_000828_transglutaminase_family_protein_[Arthrobacter]	GO:0006950	0.10869	response to stress
A_burdickii_000828_transglutaminase_family_protein_[Arthrobacter]	GO:0006508	0.10837	proteolysis
A_burdickii_000828_transglutaminase_family_protein_[Arthrobacter]	GO:0051234	0.10346	establishment of localization
A_burdickii_000828_transglutaminase_family_protein_[Arthrobacter]	GO:1901565	0.10235	organonitrogen compound catabolic process
A_burdickii_000828_transglutaminase_family_protein_[Arthrobacter]	GO:0006810	0.10069	transport
A_burdickii_001520_NCS2_family_nucleobase:cation_symporter_[Arthrobacter]	GO:0055085	0.35655	transmembrane transport
A_burdickii_001520_NCS2_family_nucleobase:cation_symporter_[Arthrobacter]	GO:0006091	0.24472	generation of precursor metabolites and energy
A_burdickii_001520_NCS2_family_nucleobase:cation_symporter_[Arthrobacter]	GO:0034220	0.22931	ion transmembrane transport
A_burdickii_001520_NCS2_family_nucleobase:cation_symporter_[Arthrobacter]	GO:0044283	0.22673	small molecule biosynthetic process
A_burdickii_001520_NCS2_family_nucleobase:cation_symporter_[Arthrobacter]	GO:0006796	0.21887	phosphate-containing compound metabolic process
A_burdickii_001520_NCS2_family_nucleobase:cation_symporter_[Arthrobacter]	GO:0006793	0.2144	phosphorus metabolic process
A_burdickii_001520_NCS2_family_nucleobase:cation_symporter_[Arthrobacter]	GO:0006810	0.21127	transport
A_burdickii_001520_NCS2_family_nucleobase:cation_symporter_[Arthrobacter]	GO:0051234	0.20847	establishment of localization
A_burdickii_001520_NCS2_family_nucleobase:cation_symporter_[Arthrobacter]	GO:0006811	0.18106	ion transport
A_burdickii_001520_NCS2_family_nucleobase:cation_symporter_[Arthrobacter]	GO:1901135	0.17467	carbohydrate derivative metabolic process
A_burdickii_001520_NCS2_family_nucleobase:cation_symporter_[Arthrobacter]	GO:0019752	0.17051	carboxylic acid metabolic process
A_burdickii_001520_NCS2_family_nucleobase:cation_symporter_[Arthrobacter]	GO:0043436	0.16946	oxoacid metabolic process
A_burdickii_001520_NCS2_family_nucleobase:cation_symporter_[Arthrobacter]	GO:0006082	0.16777	organic acid metabolic process
A_burdickii_001520_NCS2_family_nucleobase:cation_symporter_[Arthrobacter]	GO:0015980	0.14685	energy derivation by oxidation of organic compounds
A_burdickii_001520_NCS2_family_nucleobase:cation_symporter_[Arthrobacter]	GO:0090407	0.1367	organophosphate biosynthetic process
A_burdickii_001520_NCS2_family_nucleobase:cation_symporter_[Arthrobacter]	GO:1901137	0.12986	carbohydrate derivative biosynthetic process
A_burdickii_001520_NCS2_family_nucleobase:cation_symporter_[Arthrobacter]	GO:0019637	0.12358	organophosphate metabolic process
A_burdickii_001520_NCS2_family_nucleobase:cation_symporter_[Arthrobacter]	GO:0045333	0.11681	cellular respiration
A_burdickii_001520_NCS2_family_nucleobase:cation_symporter_[Arthrobacter]	GO:0022900	0.11647	electron transport chain
A_burdickii_001520_NCS2_family_nucleobase:cation_symporter_[Arthrobacter]	GO:0006812	0.11078	cation transport
A_burdickii_001520_NCS2_family_nucleobase:cation_symporter_[Arthrobacter]	GO:0098655	0.10998	cation transmembrane transport
A_burdickii_001520_NCS2_family_nucleobase:cation_symporter_[Arthrobacter]	GO:0098660	0.10254	inorganic ion transmembrane transport
A_burdickii_003490_bifunctional_ADP-dependent_NAD(P)H-hydrate_dehydratase/NAD(P)H-hydrate_epimerase_[Arthrobacter]	GO:1901135	0.64866	carbohydrate derivative metabolic process
A_burdickii_003490_bifunctional_ADP-dependent_NAD(P)H-hydrate_dehydratase/NAD(P)H-hydrate_epimerase_[Arthrobacter]	GO:0019637	0.64795	organophosphate metabolic process
A_burdickii_003490_bifunctional_ADP-dependent_NAD(P)H-hydrate_dehydratase/NAD(P)H-hydrate_epimerase_[Arthrobacter]	GO:0006793	0.63968	phosphorus metabolic process
A_burdickii_003490_bifunctional_ADP-dependent_NAD(P)H-hydrate_dehydratase/NAD(P)H-hydrate_epimerase_[Arthrobacter]	GO:0006796	0.62699	phosphate-containing compound metabolic process
A_burdickii_003490_bifunctional_ADP-dependent_NAD(P)H-hydrate_dehydratase/NAD(P)H-hydrate_epimerase_[Arthrobacter]	GO:0055086	0.45034	nucleobase-containing small molecule metabolic process
A_burdickii_003490_bifunctional_ADP-dependent_NAD(P)H-hydrate_dehydratase/NAD(P)H-hydrate_epimerase_[Arthrobacter]	GO:0090407	0.42543	organophosphate biosynthetic process
A_burdickii_003490_bifunctional_ADP-dependent_NAD(P)H-hydrate_dehydratase/NAD(P)H-hydrate_epimerase_[Arthrobacter]	GO:0072521	0.41693	purine-containing compound metabolic process
A_burdickii_003490_bifunctional_ADP-dependent_NAD(P)H-hydrate_dehydratase/NAD(P)H-hydrate_epimerase_[Arthrobacter]	GO:1901137	0.40987	carbohydrate derivative biosynthetic process
A_burdickii_003490_bifunctional_ADP-dependent_NAD(P)H-hydrate_dehydratase/NAD(P)H-hydrate_epimerase_[Arthrobacter]	GO:0009150	0.40857	purine ribonucleotide metabolic process
A_burdickii_003490_bifunctional_ADP-dependent_NAD(P)H-hydrate_dehydratase/NAD(P)H-hydrate_epimerase_[Arthrobacter]	GO:0006163	0.39603	purine nucleotide metabolic process
A_burdickii_003490_bifunctional_ADP-dependent_NAD(P)H-hydrate_dehydratase/NAD(P)H-hydrate_epimerase_[Arthrobacter]	GO:0044283	0.37895	small molecule biosynthetic process
A_burdickii_003490_bifunctional_ADP-dependent_NAD(P)H-hydrate_dehydratase/NAD(P)H-hydrate_epimerase_[Arthrobacter]	GO:0019693	0.35842	ribose phosphate metabolic process
A_burdickii_003490_bifunctional_ADP-dependent_NAD(P)H-hydrate_dehydratase/NAD(P)H-hydrate_epimerase_[Arthrobacter]	GO:0009117	0.35303	nucleotide metabolic process
A_burdickii_003490_bifunctional_ADP-dependent_NAD(P)H-hydrate_dehydratase/NAD(P)H-hydrate_epimerase_[Arthrobacter]	GO:0006753	0.34552	nucleoside phosphate metabolic process
A_burdickii_003490_bifunctional_ADP-dependent_NAD(P)H-hydrate_dehydratase/NAD(P)H-hydrate_epimerase_[Arthrobacter]	GO:0009056	0.3439	catabolic process
A_burdickii_003490_bifunctional_ADP-dependent_NAD(P)H-hydrate_dehydratase/NAD(P)H-hydrate_epimerase_[Arthrobacter]	GO:0009259	0.33871	ribonucleotide metabolic process
A_burdickii_003490_bifunctional_ADP-dependent_NAD(P)H-hydrate_dehydratase/NAD(P)H-hydrate_epimerase_[Arthrobacter]	GO:0005975	0.32307	carbohydrate metabolic process
A_burdickii_003490_bifunctional_ADP-dependent_NAD(P)H-hydrate_dehydratase/NAD(P)H-hydrate_epimerase_[Arthrobacter]	GO:1901575	0.32071	organic substance catabolic process
A_burdickii_003490_bifunctional_ADP-dependent_NAD(P)H-hydrate_dehydratase/NAD(P)H-hydrate_epimerase_[Arthrobacter]	GO:0006082	0.2794	organic acid metabolic process
A_burdickii_003490_bifunctional_ADP-dependent_NAD(P)H-hydrate_dehydratase/NAD(P)H-hydrate_epimerase_[Arthrobacter]	GO:0019752	0.2556	carboxylic acid metabolic process
A_burdickii_003490_bifunctional_ADP-dependent_NAD(P)H-hydrate_dehydratase/NAD(P)H-hydrate_epimerase_[Arthrobacter]	GO:0043436	0.25486	oxoacid metabolic process
A_burdickii_003490_bifunctional_ADP-dependent_NAD(P)H-hydrate_dehydratase/NAD(P)H-hydrate_epimerase_[Arthrobacter]	GO:0006091	0.23152	generation of precursor metabolites and energy
A_burdickii_003490_bifunctional_ADP-dependent_NAD(P)H-hydrate_dehydratase/NAD(P)H-hydrate_epimerase_[Arthrobacter]	GO:0032787	0.22323	monocarboxylic acid metabolic process
A_burdickii_003490_bifunctional_ADP-dependent_NAD(P)H-hydrate_dehydratase/NAD(P)H-hydrate_epimerase_[Arthrobacter]	GO:0009152	0.20167	purine ribonucleotide biosynthetic process
A_burdickii_003490_bifunctional_ADP-dependent_NAD(P)H-hydrate_dehydratase/NAD(P)H-hydrate_epimerase_[Arthrobacter]	GO:0044248	0.19317	cellular catabolic process
A_burdickii_003490_bifunctional_ADP-dependent_NAD(P)H-hydrate_dehydratase/NAD(P)H-hydrate_epimerase_[Arthrobacter]	GO:0072522	0.1899	purine-containing compound biosynthetic process
A_burdickii_003490_bifunctional_ADP-dependent_NAD(P)H-hydrate_dehydratase/NAD(P)H-hydrate_epimerase_[Arthrobacter]	GO:0006164	0.18288	purine nucleotide biosynthetic process
A_burdickii_003490_bifunctional_ADP-dependent_NAD(P)H-hydrate_dehydratase/NAD(P)H-hydrate_epimerase_[Arthrobacter]	GO:0016310	0.18247	phosphorylation
A_burdickii_003490_bifunctional_ADP-dependent_NAD(P)H-hydrate_dehydratase/NAD(P)H-hydrate_epimerase_[Arthrobacter]	GO:0046390	0.18154	ribose phosphate biosynthetic process
A_burdickii_003490_bifunctional_ADP-dependent_NAD(P)H-hydrate_dehydratase/NAD(P)H-hydrate_epimerase_[Arthrobacter]	GO:0044282	0.17746	small molecule catabolic process
A_burdickii_003490_bifunctional_ADP-dependent_NAD(P)H-hydrate_dehydratase/NAD(P)H-hydrate_epimerase_[Arthrobacter]	GO:0016052	0.168	carbohydrate catabolic process
A_burdickii_003490_bifunctional_ADP-dependent_NAD(P)H-hydrate_dehydratase/NAD(P)H-hydrate_epimerase_[Arthrobacter]	GO:0009260	0.16199	ribonucleotide biosynthetic process
A_burdickii_003490_bifunctional_ADP-dependent_NAD(P)H-hydrate_dehydratase/NAD(P)H-hydrate_epimerase_[Arthrobacter]	GO:0006790	0.16015	sulfur compound metabolic process
A_burdickii_003490_bifunctional_ADP-dependent_NAD(P)H-hydrate_dehydratase/NAD(P)H-hydrate_epimerase_[Arthrobacter]	GO:0044272	0.14823	sulfur compound biosynthetic process
A_burdickii_003490_bifunctional_ADP-dependent_NAD(P)H-hydrate_dehydratase/NAD(P)H-hydrate_epimerase_[Arthrobacter]	GO:0044255	0.14455	cellular lipid metabolic process
A_burdickii_003490_bifunctional_ADP-dependent_NAD(P)H-hydrate_dehydratase/NAD(P)H-hydrate_epimerase_[Arthrobacter]	GO:0006629	0.13737	lipid metabolic process
A_burdickii_003490_bifunctional_ADP-dependent_NAD(P)H-hydrate_dehydratase/NAD(P)H-hydrate_epimerase_[Arthrobacter]	GO:1901293	0.13607	nucleoside phosphate biosynthetic process
A_burdickii_003490_bifunctional_ADP-dependent_NAD(P)H-hydrate_dehydratase/NAD(P)H-hydrate_epimerase_[Arthrobacter]	GO:0009165	0.13541	nucleotide biosynthetic process
A_burdickii_003490_bifunctional_ADP-dependent_NAD(P)H-hydrate_dehydratase/NAD(P)H-hydrate_epimerase_[Arthrobacter]	GO:0046034	0.12756	ATP metabolic process
A_burdickii_003490_bifunctional_ADP-dependent_NAD(P)H-hydrate_dehydratase/NAD(P)H-hydrate_epimerase_[Arthrobacter]	GO:0046939	0.12017	nucleotide phosphorylation
A_burdickii_003490_bifunctional_ADP-dependent_NAD(P)H-hydrate_dehydratase/NAD(P)H-hydrate_epimerase_[Arthrobacter]	GO:0006165	0.11994	nucleoside diphosphate phosphorylation
A_burdickii_003490_bifunctional_ADP-dependent_NAD(P)H-hydrate_dehydratase/NAD(P)H-hydrate_epimerase_[Arthrobacter]	GO:0008610	0.11902	lipid biosynthetic process
A_burdickii_003490_bifunctional_ADP-dependent_NAD(P)H-hydrate_dehydratase/NAD(P)H-hydrate_epimerase_[Arthrobacter]	GO:0006767	0.11716	water-soluble vitamin metabolic process
A_burdickii_003490_bifunctional_ADP-dependent_NAD(P)H-hydrate_dehydratase/NAD(P)H-hydrate_epimerase_[Arthrobacter]	GO:1901605	0.11616	alpha-amino acid metabolic process
A_burdickii_003490_bifunctional_ADP-dependent_NAD(P)H-hydrate_dehydratase/NAD(P)H-hydrate_epimerase_[Arthrobacter]	GO:0006090	0.11557	pyruvate metabolic process
A_burdickii_003490_bifunctional_ADP-dependent_NAD(P)H-hydrate_dehydratase/NAD(P)H-hydrate_epimerase_[Arthrobacter]	GO:0042364	0.11479	water-soluble vitamin biosynthetic process
A_burdickii_003490_bifunctional_ADP-dependent_NAD(P)H-hydrate_dehydratase/NAD(P)H-hydrate_epimerase_[Arthrobacter]	GO:0006766	0.11469	vitamin metabolic process
A_burdickii_003490_bifunctional_ADP-dependent_NAD(P)H-hydrate_dehydratase/NAD(P)H-hydrate_epimerase_[Arthrobacter]	GO:0009110	0.11434	vitamin biosynthetic process
A_burdickii_003490_bifunctional_ADP-dependent_NAD(P)H-hydrate_dehydratase/NAD(P)H-hydrate_epimerase_[Arthrobacter]	GO:0016054	0.10487	organic acid catabolic process
A_burdickii_003490_bifunctional_ADP-dependent_NAD(P)H-hydrate_dehydratase/NAD(P)H-hydrate_epimerase_[Arthrobacter]	GO:0046395	0.10371	carboxylic acid catabolic process
A_burdickii_000955_hypothetical_protein_JC-0161tmp_000955_[Arthrobacter]	GO:0006810	0.26436	transport
A_burdickii_000955_hypothetical_protein_JC-0161tmp_000955_[Arthrobacter]	GO:0055085	0.23884	transmembrane transport
A_burdickii_000955_hypothetical_protein_JC-0161tmp_000955_[Arthrobacter]	GO:0006811	0.22897	ion transport
A_burdickii_000955_hypothetical_protein_JC-0161tmp_000955_[Arthrobacter]	GO:0034220	0.19211	ion transmembrane transport
A_burdickii_000955_hypothetical_protein_JC-0161tmp_000955_[Arthrobacter]	GO:0006796	0.18227	phosphate-containing compound metabolic process
A_burdickii_000955_hypothetical_protein_JC-0161tmp_000955_[Arthrobacter]	GO:0006793	0.17708	phosphorus metabolic process
A_burdickii_000955_hypothetical_protein_JC-0161tmp_000955_[Arthrobacter]	GO:0006091	0.14921	generation of precursor metabolites and energy
A_burdickii_000955_hypothetical_protein_JC-0161tmp_000955_[Arthrobacter]	GO:0022900	0.14757	electron transport chain
A_burdickii_000955_hypothetical_protein_JC-0161tmp_000955_[Arthrobacter]	GO:0044283	0.14239	small molecule biosynthetic process
A_burdickii_000955_hypothetical_protein_JC-0161tmp_000955_[Arthrobacter]	GO:0006812	0.13822	cation transport
A_burdickii_000955_hypothetical_protein_JC-0161tmp_000955_[Arthrobacter]	GO:0015979	0.13014	photosynthesis
A_burdickii_000955_hypothetical_protein_JC-0161tmp_000955_[Arthrobacter]	GO:0098655	0.12844	cation transmembrane transport
A_burdickii_000955_hypothetical_protein_JC-0161tmp_000955_[Arthrobacter]	GO:0090407	0.12416	organophosphate biosynthetic process
A_burdickii_000955_hypothetical_protein_JC-0161tmp_000955_[Arthrobacter]	GO:0098660	0.122	inorganic ion transmembrane transport
A_burdickii_000955_hypothetical_protein_JC-0161tmp_000955_[Arthrobacter]	GO:0019637	0.11976	organophosphate metabolic process
A_burdickii_000955_hypothetical_protein_JC-0161tmp_000955_[Arthrobacter]	GO:0098662	0.11603	inorganic cation transmembrane transport
A_burdickii_000955_hypothetical_protein_JC-0161tmp_000955_[Arthrobacter]	GO:0006820	0.10536	anion transport
A_burdickii_001942_DUF4287_domain-containing_protein_[Arthrobacter]	GO:0016070	0.21161	RNA metabolic process
A_burdickii_001942_DUF4287_domain-containing_protein_[Arthrobacter]	GO:0006796	0.18019	phosphate-containing compound metabolic process
A_burdickii_001942_DUF4287_domain-containing_protein_[Arthrobacter]	GO:0006793	0.17918	phosphorus metabolic process
A_burdickii_001942_DUF4287_domain-containing_protein_[Arthrobacter]	GO:0034654	0.16291	nucleobase-containing compound biosynthetic process
A_burdickii_001942_DUF4287_domain-containing_protein_[Arthrobacter]	GO:0009056	0.15203	catabolic process
A_burdickii_001942_DUF4287_domain-containing_protein_[Arthrobacter]	GO:0019222	0.15092	regulation of metabolic process
A_burdickii_001942_DUF4287_domain-containing_protein_[Arthrobacter]	GO:0060255	0.13903	regulation of macromolecule metabolic process
A_burdickii_001942_DUF4287_domain-containing_protein_[Arthrobacter]	GO:0031323	0.13856	regulation of cellular metabolic process
A_burdickii_001942_DUF4287_domain-containing_protein_[Arthrobacter]	GO:1901575	0.13776	organic substance catabolic process
A_burdickii_001942_DUF4287_domain-containing_protein_[Arthrobacter]	GO:0080090	0.13103	regulation of primary metabolic process
A_burdickii_001942_DUF4287_domain-containing_protein_[Arthrobacter]	GO:0051171	0.12798	regulation of nitrogen compound metabolic process
A_burdickii_001942_DUF4287_domain-containing_protein_[Arthrobacter]	GO:0019637	0.12626	organophosphate metabolic process
A_burdickii_001942_DUF4287_domain-containing_protein_[Arthrobacter]	GO:0044248	0.12218	cellular catabolic process
A_burdickii_001942_DUF4287_domain-containing_protein_[Arthrobacter]	GO:0043412	0.11878	macromolecule modification
A_burdickii_001942_DUF4287_domain-containing_protein_[Arthrobacter]	GO:0010468	0.1187	regulation of gene expression
A_burdickii_001942_DUF4287_domain-containing_protein_[Arthrobacter]	GO:0044283	0.11806	small molecule biosynthetic process
A_burdickii_001942_DUF4287_domain-containing_protein_[Arthrobacter]	GO:0051234	0.11783	establishment of localization
A_burdickii_001942_DUF4287_domain-containing_protein_[Arthrobacter]	GO:0006810	0.11515	transport
A_burdickii_001942_DUF4287_domain-containing_protein_[Arthrobacter]	GO:0031326	0.11402	regulation of cellular biosynthetic process
A_burdickii_001942_DUF4287_domain-containing_protein_[Arthrobacter]	GO:0009889	0.11383	regulation of biosynthetic process
A_burdickii_001942_DUF4287_domain-containing_protein_[Arthrobacter]	GO:0032774	0.11362	RNA biosynthetic process
A_burdickii_001942_DUF4287_domain-containing_protein_[Arthrobacter]	GO:0016043	0.11315	cellular component organization
A_burdickii_001942_DUF4287_domain-containing_protein_[Arthrobacter]	GO:0006082	0.11217	organic acid metabolic process
A_burdickii_001942_DUF4287_domain-containing_protein_[Arthrobacter]	GO:0044085	0.11051	cellular component biogenesis
A_burdickii_001942_DUF4287_domain-containing_protein_[Arthrobacter]	GO:0051716	0.10999	cellular response to stimulus
A_burdickii_001942_DUF4287_domain-containing_protein_[Arthrobacter]	GO:0010556	0.10989	regulation of macromolecule biosynthetic process
A_burdickii_001942_DUF4287_domain-containing_protein_[Arthrobacter]	GO:0043436	0.10957	oxoacid metabolic process
A_burdickii_001942_DUF4287_domain-containing_protein_[Arthrobacter]	GO:0097659	0.10911	nucleic acid-templated transcription
A_burdickii_001942_DUF4287_domain-containing_protein_[Arthrobacter]	GO:2000112	0.10878	regulation of cellular macromolecule biosynthetic process
A_burdickii_001942_DUF4287_domain-containing_protein_[Arthrobacter]	GO:0006351	0.10849	transcription, DNA-templated
A_burdickii_001942_DUF4287_domain-containing_protein_[Arthrobacter]	GO:0019752	0.10773	carboxylic acid metabolic process
A_burdickii_001942_DUF4287_domain-containing_protein_[Arthrobacter]	GO:0036211	0.10733	protein modification process
A_burdickii_001942_DUF4287_domain-containing_protein_[Arthrobacter]	GO:0006464	0.1073	cellular protein modification process
A_burdickii_001942_DUF4287_domain-containing_protein_[Arthrobacter]	GO:0006811	0.1049	ion transport
A_burdickii_001942_DUF4287_domain-containing_protein_[Arthrobacter]	GO:0019219	0.10406	regulation of nucleobase-containing compound metabolic process
A_burdickii_001942_DUF4287_domain-containing_protein_[Arthrobacter]	GO:0043603	0.10144	cellular amide metabolic process
A_burdickii_001942_DUF4287_domain-containing_protein_[Arthrobacter]	GO:0051252	0.1002	regulation of RNA metabolic process
A_burdickii_000271_peptide_chain_release_factor_N(5)-glutamine_methyltransferase_[Arthrobacter]	GO:0032259	0.4862	methylation
A_burdickii_000271_peptide_chain_release_factor_N(5)-glutamine_methyltransferase_[Arthrobacter]	GO:0043412	0.39252	macromolecule modification
A_burdickii_000271_peptide_chain_release_factor_N(5)-glutamine_methyltransferase_[Arthrobacter]	GO:0016070	0.34902	RNA metabolic process
A_burdickii_000271_peptide_chain_release_factor_N(5)-glutamine_methyltransferase_[Arthrobacter]	GO:0043414	0.33635	macromolecule methylation
A_burdickii_000271_peptide_chain_release_factor_N(5)-glutamine_methyltransferase_[Arthrobacter]	GO:0009451	0.30014	RNA modification
A_burdickii_000271_peptide_chain_release_factor_N(5)-glutamine_methyltransferase_[Arthrobacter]	GO:0006396	0.2946	RNA processing
A_burdickii_000271_peptide_chain_release_factor_N(5)-glutamine_methyltransferase_[Arthrobacter]	GO:0034470	0.28252	ncRNA processing
A_burdickii_000271_peptide_chain_release_factor_N(5)-glutamine_methyltransferase_[Arthrobacter]	GO:0034660	0.246	ncRNA metabolic process
A_burdickii_000271_peptide_chain_release_factor_N(5)-glutamine_methyltransferase_[Arthrobacter]	GO:0044283	0.23215	small molecule biosynthetic process
A_burdickii_000271_peptide_chain_release_factor_N(5)-glutamine_methyltransferase_[Arthrobacter]	GO:0001510	0.22048	RNA methylation
A_burdickii_000271_peptide_chain_release_factor_N(5)-glutamine_methyltransferase_[Arthrobacter]	GO:0044085	0.14158	cellular component biogenesis
A_burdickii_000271_peptide_chain_release_factor_N(5)-glutamine_methyltransferase_[Arthrobacter]	GO:0006793	0.13396	phosphorus metabolic process
A_burdickii_000271_peptide_chain_release_factor_N(5)-glutamine_methyltransferase_[Arthrobacter]	GO:0006796	0.13084	phosphate-containing compound metabolic process
A_burdickii_002930_glutamate_ABC_transporter_substrate-binding_protein_[Arthrobacter]	GO:0009056	0.33434	catabolic process
A_burdickii_002930_glutamate_ABC_transporter_substrate-binding_protein_[Arthrobacter]	GO:1901575	0.32667	organic substance catabolic process
A_burdickii_002930_glutamate_ABC_transporter_substrate-binding_protein_[Arthrobacter]	GO:0006793	0.21874	phosphorus metabolic process
A_burdickii_002930_glutamate_ABC_transporter_substrate-binding_protein_[Arthrobacter]	GO:0006082	0.21811	organic acid metabolic process
A_burdickii_002930_glutamate_ABC_transporter_substrate-binding_protein_[Arthrobacter]	GO:0043436	0.21539	oxoacid metabolic process
A_burdickii_002930_glutamate_ABC_transporter_substrate-binding_protein_[Arthrobacter]	GO:0019752	0.21231	carboxylic acid metabolic process
A_burdickii_002930_glutamate_ABC_transporter_substrate-binding_protein_[Arthrobacter]	GO:0006796	0.20951	phosphate-containing compound metabolic process
A_burdickii_002930_glutamate_ABC_transporter_substrate-binding_protein_[Arthrobacter]	GO:0006091	0.20815	generation of precursor metabolites and energy
A_burdickii_002930_glutamate_ABC_transporter_substrate-binding_protein_[Arthrobacter]	GO:0005975	0.20388	carbohydrate metabolic process
A_burdickii_002930_glutamate_ABC_transporter_substrate-binding_protein_[Arthrobacter]	GO:1901135	0.1817	carbohydrate derivative metabolic process
A_burdickii_002930_glutamate_ABC_transporter_substrate-binding_protein_[Arthrobacter]	GO:0044248	0.18111	cellular catabolic process
A_burdickii_002930_glutamate_ABC_transporter_substrate-binding_protein_[Arthrobacter]	GO:0019637	0.16067	organophosphate metabolic process
A_burdickii_002930_glutamate_ABC_transporter_substrate-binding_protein_[Arthrobacter]	GO:0016052	0.15594	carbohydrate catabolic process
A_burdickii_002930_glutamate_ABC_transporter_substrate-binding_protein_[Arthrobacter]	GO:0055086	0.12702	nucleobase-containing small molecule metabolic process
A_burdickii_002930_glutamate_ABC_transporter_substrate-binding_protein_[Arthrobacter]	GO:0043412	0.12031	macromolecule modification
A_burdickii_002930_glutamate_ABC_transporter_substrate-binding_protein_[Arthrobacter]	GO:0044282	0.1173	small molecule catabolic process
A_burdickii_002930_glutamate_ABC_transporter_substrate-binding_protein_[Arthrobacter]	GO:1901565	0.11585	organonitrogen compound catabolic process
A_burdickii_002930_glutamate_ABC_transporter_substrate-binding_protein_[Arthrobacter]	GO:0072521	0.11204	purine-containing compound metabolic process
A_burdickii_002930_glutamate_ABC_transporter_substrate-binding_protein_[Arthrobacter]	GO:0009150	0.10649	purine ribonucleotide metabolic process
A_burdickii_002930_glutamate_ABC_transporter_substrate-binding_protein_[Arthrobacter]	GO:0044283	0.10629	small molecule biosynthetic process
A_burdickii_002930_glutamate_ABC_transporter_substrate-binding_protein_[Arthrobacter]	GO:0051234	0.10607	establishment of localization
A_burdickii_002930_glutamate_ABC_transporter_substrate-binding_protein_[Arthrobacter]	GO:0006810	0.10538	transport
A_burdickii_002930_glutamate_ABC_transporter_substrate-binding_protein_[Arthrobacter]	GO:0032787	0.10183	monocarboxylic acid metabolic process
A_burdickii_002930_glutamate_ABC_transporter_substrate-binding_protein_[Arthrobacter]	GO:0009117	0.10002	nucleotide metabolic process
A_burdickii_000356_hypothetical_protein_JC-0161tmp_000356_[Arthrobacter]	GO:0051234	0.14728	establishment of localization
A_burdickii_000356_hypothetical_protein_JC-0161tmp_000356_[Arthrobacter]	GO:0006810	0.14481	transport
A_burdickii_000356_hypothetical_protein_JC-0161tmp_000356_[Arthrobacter]	GO:1901575	0.14209	organic substance catabolic process
A_burdickii_000356_hypothetical_protein_JC-0161tmp_000356_[Arthrobacter]	GO:0044248	0.13608	cellular catabolic process
A_burdickii_000356_hypothetical_protein_JC-0161tmp_000356_[Arthrobacter]	GO:0005975	0.1355	carbohydrate metabolic process
A_burdickii_000356_hypothetical_protein_JC-0161tmp_000356_[Arthrobacter]	GO:0006082	0.13063	organic acid metabolic process
A_burdickii_000356_hypothetical_protein_JC-0161tmp_000356_[Arthrobacter]	GO:0043436	0.12514	oxoacid metabolic process
A_burdickii_000356_hypothetical_protein_JC-0161tmp_000356_[Arthrobacter]	GO:0019752	0.12122	carboxylic acid metabolic process
A_burdickii_000356_hypothetical_protein_JC-0161tmp_000356_[Arthrobacter]	GO:0006796	0.10557	phosphate-containing compound metabolic process
A_burdickii_000356_hypothetical_protein_JC-0161tmp_000356_[Arthrobacter]	GO:0006793	0.10411	phosphorus metabolic process
A_burdickii_000356_hypothetical_protein_JC-0161tmp_000356_[Arthrobacter]	GO:0006811	0.10373	ion transport
A_burdickii_003032_hypothetical_protein_JC-0161tmp_003032_[Arthrobacter]	GO:0006793	0.24375	phosphorus metabolic process
A_burdickii_003032_hypothetical_protein_JC-0161tmp_003032_[Arthrobacter]	GO:0006796	0.24232	phosphate-containing compound metabolic process
A_burdickii_003032_hypothetical_protein_JC-0161tmp_003032_[Arthrobacter]	GO:0055085	0.19718	transmembrane transport
A_burdickii_003032_hypothetical_protein_JC-0161tmp_003032_[Arthrobacter]	GO:0051234	0.18049	establishment of localization
A_burdickii_003032_hypothetical_protein_JC-0161tmp_003032_[Arthrobacter]	GO:0006810	0.18047	transport
A_burdickii_003032_hypothetical_protein_JC-0161tmp_003032_[Arthrobacter]	GO:0044283	0.15559	small molecule biosynthetic process
A_burdickii_003032_hypothetical_protein_JC-0161tmp_003032_[Arthrobacter]	GO:0006811	0.15378	ion transport
A_burdickii_003032_hypothetical_protein_JC-0161tmp_003032_[Arthrobacter]	GO:0006091	0.14002	generation of precursor metabolites and energy
A_burdickii_003032_hypothetical_protein_JC-0161tmp_003032_[Arthrobacter]	GO:0016310	0.13603	phosphorylation
A_burdickii_003032_hypothetical_protein_JC-0161tmp_003032_[Arthrobacter]	GO:0034220	0.13485	ion transmembrane transport
A_burdickii_003032_hypothetical_protein_JC-0161tmp_003032_[Arthrobacter]	GO:0006082	0.12481	organic acid metabolic process
A_burdickii_003032_hypothetical_protein_JC-0161tmp_003032_[Arthrobacter]	GO:0019752	0.12113	carboxylic acid metabolic process
A_burdickii_003032_hypothetical_protein_JC-0161tmp_003032_[Arthrobacter]	GO:0043436	0.12087	oxoacid metabolic process
A_burdickii_003032_hypothetical_protein_JC-0161tmp_003032_[Arthrobacter]	GO:0006766	0.11394	vitamin metabolic process
A_burdickii_003032_hypothetical_protein_JC-0161tmp_003032_[Arthrobacter]	GO:0006629	0.11297	lipid metabolic process
A_burdickii_003032_hypothetical_protein_JC-0161tmp_003032_[Arthrobacter]	GO:0009110	0.11076	vitamin biosynthetic process
A_burdickii_003032_hypothetical_protein_JC-0161tmp_003032_[Arthrobacter]	GO:0006767	0.11045	water-soluble vitamin metabolic process
A_burdickii_003032_hypothetical_protein_JC-0161tmp_003032_[Arthrobacter]	GO:0045333	0.10937	cellular respiration
A_burdickii_003032_hypothetical_protein_JC-0161tmp_003032_[Arthrobacter]	GO:0044255	0.10925	cellular lipid metabolic process
A_burdickii_003032_hypothetical_protein_JC-0161tmp_003032_[Arthrobacter]	GO:0042364	0.10915	water-soluble vitamin biosynthetic process
A_burdickii_003032_hypothetical_protein_JC-0161tmp_003032_[Arthrobacter]	GO:0090407	0.10567	organophosphate biosynthetic process
A_burdickii_003032_hypothetical_protein_JC-0161tmp_003032_[Arthrobacter]	GO:0008610	0.10397	lipid biosynthetic process
A_burdickii_002034_tannase/feruloyl_esterase_family_alpha/beta_hydrolase_[Arthrobacter]	GO:0006082	0.18445	organic acid metabolic process
A_burdickii_002034_tannase/feruloyl_esterase_family_alpha/beta_hydrolase_[Arthrobacter]	GO:0043436	0.18373	oxoacid metabolic process
A_burdickii_002034_tannase/feruloyl_esterase_family_alpha/beta_hydrolase_[Arthrobacter]	GO:0019752	0.17588	carboxylic acid metabolic process
A_burdickii_002034_tannase/feruloyl_esterase_family_alpha/beta_hydrolase_[Arthrobacter]	GO:0044283	0.17363	small molecule biosynthetic process
A_burdickii_002034_tannase/feruloyl_esterase_family_alpha/beta_hydrolase_[Arthrobacter]	GO:0009056	0.14121	catabolic process
A_burdickii_002034_tannase/feruloyl_esterase_family_alpha/beta_hydrolase_[Arthrobacter]	GO:0005975	0.12981	carbohydrate metabolic process
A_burdickii_002034_tannase/feruloyl_esterase_family_alpha/beta_hydrolase_[Arthrobacter]	GO:0006793	0.1253	phosphorus metabolic process
A_burdickii_002034_tannase/feruloyl_esterase_family_alpha/beta_hydrolase_[Arthrobacter]	GO:0006796	0.11724	phosphate-containing compound metabolic process
A_burdickii_002034_tannase/feruloyl_esterase_family_alpha/beta_hydrolase_[Arthrobacter]	GO:0044248	0.11273	cellular catabolic process
A_burdickii_002034_tannase/feruloyl_esterase_family_alpha/beta_hydrolase_[Arthrobacter]	GO:0042221	0.10817	response to chemical
A_burdickii_002034_tannase/feruloyl_esterase_family_alpha/beta_hydrolase_[Arthrobacter]	GO:0006629	0.10649	lipid metabolic process
A_burdickii_002034_tannase/feruloyl_esterase_family_alpha/beta_hydrolase_[Arthrobacter]	GO:1901575	0.1039	organic substance catabolic process
A_burdickii_000883_NERD_domain-containing_protein_[Arthrobacter]	GO:0006796	0.17314	phosphate-containing compound metabolic process
A_burdickii_000883_NERD_domain-containing_protein_[Arthrobacter]	GO:0044283	0.16003	small molecule biosynthetic process
A_burdickii_000883_NERD_domain-containing_protein_[Arthrobacter]	GO:0034654	0.13833	nucleobase-containing compound biosynthetic process
A_burdickii_000883_NERD_domain-containing_protein_[Arthrobacter]	GO:0016070	0.1304	RNA metabolic process
A_burdickii_000883_NERD_domain-containing_protein_[Arthrobacter]	GO:0019637	0.12908	organophosphate metabolic process
A_burdickii_000883_NERD_domain-containing_protein_[Arthrobacter]	GO:0090407	0.12883	organophosphate biosynthetic process
A_burdickii_000883_NERD_domain-containing_protein_[Arthrobacter]	GO:0051716	0.12694	cellular response to stimulus
A_burdickii_000883_NERD_domain-containing_protein_[Arthrobacter]	GO:0043412	0.11985	macromolecule modification
A_burdickii_000883_NERD_domain-containing_protein_[Arthrobacter]	GO:0006082	0.11537	organic acid metabolic process
A_burdickii_000883_NERD_domain-containing_protein_[Arthrobacter]	GO:0044085	0.1147	cellular component biogenesis
A_burdickii_000883_NERD_domain-containing_protein_[Arthrobacter]	GO:0016043	0.11401	cellular component organization
A_burdickii_000883_NERD_domain-containing_protein_[Arthrobacter]	GO:0043603	0.1111	cellular amide metabolic process
A_burdickii_000883_NERD_domain-containing_protein_[Arthrobacter]	GO:0043436	0.10658	oxoacid metabolic process
A_burdickii_000883_NERD_domain-containing_protein_[Arthrobacter]	GO:0019752	0.1053	carboxylic acid metabolic process
A_burdickii_000883_NERD_domain-containing_protein_[Arthrobacter]	GO:1901135	0.10083	carbohydrate derivative metabolic process
A_burdickii_000199_sigma-70_family_RNA_polymerase_sigma_factor_[Arthrobacter]	GO:0016070	0.36227	RNA metabolic process
A_burdickii_000199_sigma-70_family_RNA_polymerase_sigma_factor_[Arthrobacter]	GO:0034654	0.25803	nucleobase-containing compound biosynthetic process
A_burdickii_000199_sigma-70_family_RNA_polymerase_sigma_factor_[Arthrobacter]	GO:0019222	0.24198	regulation of metabolic process
A_burdickii_000199_sigma-70_family_RNA_polymerase_sigma_factor_[Arthrobacter]	GO:0060255	0.22908	regulation of macromolecule metabolic process
A_burdickii_000199_sigma-70_family_RNA_polymerase_sigma_factor_[Arthrobacter]	GO:0031323	0.21881	regulation of cellular metabolic process
A_burdickii_000199_sigma-70_family_RNA_polymerase_sigma_factor_[Arthrobacter]	GO:0080090	0.20997	regulation of primary metabolic process
A_burdickii_000199_sigma-70_family_RNA_polymerase_sigma_factor_[Arthrobacter]	GO:0051171	0.20455	regulation of nitrogen compound metabolic process
A_burdickii_000199_sigma-70_family_RNA_polymerase_sigma_factor_[Arthrobacter]	GO:0010468	0.19129	regulation of gene expression
A_burdickii_000199_sigma-70_family_RNA_polymerase_sigma_factor_[Arthrobacter]	GO:0009889	0.18288	regulation of biosynthetic process
A_burdickii_000199_sigma-70_family_RNA_polymerase_sigma_factor_[Arthrobacter]	GO:0032774	0.1827	RNA biosynthetic process
A_burdickii_000199_sigma-70_family_RNA_polymerase_sigma_factor_[Arthrobacter]	GO:0031326	0.182	regulation of cellular biosynthetic process
A_burdickii_000199_sigma-70_family_RNA_polymerase_sigma_factor_[Arthrobacter]	GO:0019219	0.17974	regulation of nucleobase-containing compound metabolic process
A_burdickii_000199_sigma-70_family_RNA_polymerase_sigma_factor_[Arthrobacter]	GO:0010556	0.17635	regulation of macromolecule biosynthetic process
A_burdickii_000199_sigma-70_family_RNA_polymerase_sigma_factor_[Arthrobacter]	GO:2000112	0.17393	regulation of cellular macromolecule biosynthetic process
A_burdickii_000199_sigma-70_family_RNA_polymerase_sigma_factor_[Arthrobacter]	GO:0097659	0.16673	nucleic acid-templated transcription
A_burdickii_000199_sigma-70_family_RNA_polymerase_sigma_factor_[Arthrobacter]	GO:0006351	0.16568	transcription, DNA-templated
A_burdickii_000199_sigma-70_family_RNA_polymerase_sigma_factor_[Arthrobacter]	GO:0051252	0.16281	regulation of RNA metabolic process
A_burdickii_000199_sigma-70_family_RNA_polymerase_sigma_factor_[Arthrobacter]	GO:2001141	0.15471	regulation of RNA biosynthetic process
A_burdickii_000199_sigma-70_family_RNA_polymerase_sigma_factor_[Arthrobacter]	GO:1903506	0.15277	regulation of nucleic acid-templated transcription
A_burdickii_000199_sigma-70_family_RNA_polymerase_sigma_factor_[Arthrobacter]	GO:0006355	0.15252	regulation of transcription, DNA-templated
A_burdickii_000199_sigma-70_family_RNA_polymerase_sigma_factor_[Arthrobacter]	GO:0051716	0.1524	cellular response to stimulus
A_burdickii_000199_sigma-70_family_RNA_polymerase_sigma_factor_[Arthrobacter]	GO:0016043	0.15003	cellular component organization
A_burdickii_000199_sigma-70_family_RNA_polymerase_sigma_factor_[Arthrobacter]	GO:0044085	0.1369	cellular component biogenesis
A_burdickii_000199_sigma-70_family_RNA_polymerase_sigma_factor_[Arthrobacter]	GO:0006950	0.1322	response to stress
A_burdickii_000199_sigma-70_family_RNA_polymerase_sigma_factor_[Arthrobacter]	GO:0032502	0.12476	developmental process
A_burdickii_000199_sigma-70_family_RNA_polymerase_sigma_factor_[Arthrobacter]	GO:0048856	0.11691	anatomical structure development
A_burdickii_000199_sigma-70_family_RNA_polymerase_sigma_factor_[Arthrobacter]	GO:0048519	0.11501	negative regulation of biological process
A_burdickii_000199_sigma-70_family_RNA_polymerase_sigma_factor_[Arthrobacter]	GO:0043412	0.10525	macromolecule modification
A_burdickii_000199_sigma-70_family_RNA_polymerase_sigma_factor_[Arthrobacter]	GO:0009056	0.10035	catabolic process
A_burdickii_002862_hypothetical_protein_JC-0161tmp_002862_[Arthrobacter]	GO:0051234	0.24266	establishment of localization
A_burdickii_002862_hypothetical_protein_JC-0161tmp_002862_[Arthrobacter]	GO:0006810	0.2394	transport
A_burdickii_002862_hypothetical_protein_JC-0161tmp_002862_[Arthrobacter]	GO:0006811	0.19914	ion transport
A_burdickii_002862_hypothetical_protein_JC-0161tmp_002862_[Arthrobacter]	GO:0023052	0.19106	signaling
A_burdickii_002862_hypothetical_protein_JC-0161tmp_002862_[Arthrobacter]	GO:0007165	0.18471	signal transduction
A_burdickii_002862_hypothetical_protein_JC-0161tmp_002862_[Arthrobacter]	GO:0007154	0.17681	cell communication
A_burdickii_002862_hypothetical_protein_JC-0161tmp_002862_[Arthrobacter]	GO:0051716	0.17556	cellular response to stimulus
A_burdickii_002862_hypothetical_protein_JC-0161tmp_002862_[Arthrobacter]	GO:0006796	0.17177	phosphate-containing compound metabolic process
A_burdickii_002862_hypothetical_protein_JC-0161tmp_002862_[Arthrobacter]	GO:0006793	0.16887	phosphorus metabolic process
A_burdickii_002862_hypothetical_protein_JC-0161tmp_002862_[Arthrobacter]	GO:0016043	0.14427	cellular component organization
A_burdickii_002862_hypothetical_protein_JC-0161tmp_002862_[Arthrobacter]	GO:0006820	0.14205	anion transport
A_burdickii_002862_hypothetical_protein_JC-0161tmp_002862_[Arthrobacter]	GO:0044085	0.13384	cellular component biogenesis
A_burdickii_002862_hypothetical_protein_JC-0161tmp_002862_[Arthrobacter]	GO:0055085	0.13193	transmembrane transport
A_burdickii_002862_hypothetical_protein_JC-0161tmp_002862_[Arthrobacter]	GO:0034654	0.1293	nucleobase-containing compound biosynthetic process
A_burdickii_002862_hypothetical_protein_JC-0161tmp_002862_[Arthrobacter]	GO:0034220	0.12209	ion transmembrane transport
A_burdickii_002862_hypothetical_protein_JC-0161tmp_002862_[Arthrobacter]	GO:0065008	0.11806	regulation of biological quality
A_burdickii_002862_hypothetical_protein_JC-0161tmp_002862_[Arthrobacter]	GO:0071702	0.11524	organic substance transport
A_burdickii_002862_hypothetical_protein_JC-0161tmp_002862_[Arthrobacter]	GO:0042221	0.11413	response to chemical
A_burdickii_002862_hypothetical_protein_JC-0161tmp_002862_[Arthrobacter]	GO:0016070	0.11191	RNA metabolic process
A_burdickii_002862_hypothetical_protein_JC-0161tmp_002862_[Arthrobacter]	GO:0043412	0.11073	macromolecule modification
A_burdickii_002862_hypothetical_protein_JC-0161tmp_002862_[Arthrobacter]	GO:0032502	0.10675	developmental process
A_burdickii_002862_hypothetical_protein_JC-0161tmp_002862_[Arthrobacter]	GO:1901135	0.10547	carbohydrate derivative metabolic process
A_burdickii_002862_hypothetical_protein_JC-0161tmp_002862_[Arthrobacter]	GO:0019637	0.10425	organophosphate metabolic process
A_burdickii_002862_hypothetical_protein_JC-0161tmp_002862_[Arthrobacter]	GO:0019222	0.10387	regulation of metabolic process
A_burdickii_002862_hypothetical_protein_JC-0161tmp_002862_[Arthrobacter]	GO:0031323	0.10343	regulation of cellular metabolic process
A_burdickii_002862_hypothetical_protein_JC-0161tmp_002862_[Arthrobacter]	GO:0036211	0.10313	protein modification process
A_burdickii_002862_hypothetical_protein_JC-0161tmp_002862_[Arthrobacter]	GO:0006464	0.10312	cellular protein modification process
A_burdickii_002862_hypothetical_protein_JC-0161tmp_002862_[Arthrobacter]	GO:0048856	0.10286	anatomical structure development
A_burdickii_002862_hypothetical_protein_JC-0161tmp_002862_[Arthrobacter]	GO:0022607	0.1017	cellular component assembly
A_burdickii_002862_hypothetical_protein_JC-0161tmp_002862_[Arthrobacter]	GO:0033036	0.10052	macromolecule localization
A_burdickii_000572_GAF_and_ANTAR_domain-containing_protein_[Arthrobacter]	GO:0006796	0.20749	phosphate-containing compound metabolic process
A_burdickii_000572_GAF_and_ANTAR_domain-containing_protein_[Arthrobacter]	GO:0016043	0.14157	cellular component organization
A_burdickii_000572_GAF_and_ANTAR_domain-containing_protein_[Arthrobacter]	GO:0051234	0.13875	establishment of localization
A_burdickii_000572_GAF_and_ANTAR_domain-containing_protein_[Arthrobacter]	GO:0043412	0.13661	macromolecule modification
A_burdickii_000572_GAF_and_ANTAR_domain-containing_protein_[Arthrobacter]	GO:1901135	0.13587	carbohydrate derivative metabolic process
A_burdickii_000572_GAF_and_ANTAR_domain-containing_protein_[Arthrobacter]	GO:0006810	0.13522	transport
A_burdickii_000572_GAF_and_ANTAR_domain-containing_protein_[Arthrobacter]	GO:0019637	0.12775	organophosphate metabolic process
A_burdickii_000572_GAF_and_ANTAR_domain-containing_protein_[Arthrobacter]	GO:0051716	0.1274	cellular response to stimulus
A_burdickii_000572_GAF_and_ANTAR_domain-containing_protein_[Arthrobacter]	GO:0036211	0.12579	protein modification process
A_burdickii_000572_GAF_and_ANTAR_domain-containing_protein_[Arthrobacter]	GO:0006464	0.12573	cellular protein modification process
A_burdickii_000572_GAF_and_ANTAR_domain-containing_protein_[Arthrobacter]	GO:0006811	0.11922	ion transport
A_burdickii_000572_GAF_and_ANTAR_domain-containing_protein_[Arthrobacter]	GO:0044085	0.11718	cellular component biogenesis
A_burdickii_000572_GAF_and_ANTAR_domain-containing_protein_[Arthrobacter]	GO:0034654	0.11498	nucleobase-containing compound biosynthetic process
A_burdickii_000572_GAF_and_ANTAR_domain-containing_protein_[Arthrobacter]	GO:0016070	0.1144	RNA metabolic process
A_burdickii_000572_GAF_and_ANTAR_domain-containing_protein_[Arthrobacter]	GO:0009056	0.10561	catabolic process
A_burdickii_000572_GAF_and_ANTAR_domain-containing_protein_[Arthrobacter]	GO:0006629	0.10403	lipid metabolic process
A_burdickii_000572_GAF_and_ANTAR_domain-containing_protein_[Arthrobacter]	GO:0006950	0.103	response to stress
A_burdickii_000572_GAF_and_ANTAR_domain-containing_protein_[Arthrobacter]	GO:0090407	0.10287	organophosphate biosynthetic process
A_burdickii_000572_GAF_and_ANTAR_domain-containing_protein_[Arthrobacter]	GO:0044248	0.10182	cellular catabolic process
A_burdickii_000572_GAF_and_ANTAR_domain-containing_protein_[Arthrobacter]	GO:0006082	0.10075	organic acid metabolic process
A_burdickii_001290_CinA_family_protein_[Arthrobacter]	GO:0006796	0.30507	phosphate-containing compound metabolic process
A_burdickii_001290_CinA_family_protein_[Arthrobacter]	GO:0006793	0.29494	phosphorus metabolic process
A_burdickii_001290_CinA_family_protein_[Arthrobacter]	GO:0019637	0.24973	organophosphate metabolic process
A_burdickii_001290_CinA_family_protein_[Arthrobacter]	GO:0044283	0.22581	small molecule biosynthetic process
A_burdickii_001290_CinA_family_protein_[Arthrobacter]	GO:0090407	0.19271	organophosphate biosynthetic process
A_burdickii_001290_CinA_family_protein_[Arthrobacter]	GO:1901135	0.17818	carbohydrate derivative metabolic process
A_burdickii_001290_CinA_family_protein_[Arthrobacter]	GO:0009056	0.17293	catabolic process
A_burdickii_001290_CinA_family_protein_[Arthrobacter]	GO:1901575	0.15513	organic substance catabolic process
A_burdickii_001290_CinA_family_protein_[Arthrobacter]	GO:0006082	0.1526	organic acid metabolic process
A_burdickii_001290_CinA_family_protein_[Arthrobacter]	GO:0019752	0.14902	carboxylic acid metabolic process
A_burdickii_001290_CinA_family_protein_[Arthrobacter]	GO:0043436	0.14804	oxoacid metabolic process
A_burdickii_001290_CinA_family_protein_[Arthrobacter]	GO:0055086	0.14477	nucleobase-containing small molecule metabolic process
A_burdickii_001290_CinA_family_protein_[Arthrobacter]	GO:0044248	0.14185	cellular catabolic process
A_burdickii_001290_CinA_family_protein_[Arthrobacter]	GO:1901605	0.1174	alpha-amino acid metabolic process
A_burdickii_001290_CinA_family_protein_[Arthrobacter]	GO:0006753	0.11559	nucleoside phosphate metabolic process
A_burdickii_001290_CinA_family_protein_[Arthrobacter]	GO:0009117	0.11538	nucleotide metabolic process
A_burdickii_001290_CinA_family_protein_[Arthrobacter]	GO:0006810	0.11106	transport
A_burdickii_001290_CinA_family_protein_[Arthrobacter]	GO:0051234	0.11074	establishment of localization
A_burdickii_001290_CinA_family_protein_[Arthrobacter]	GO:1901137	0.10625	carbohydrate derivative biosynthetic process
A_burdickii_001290_CinA_family_protein_[Arthrobacter]	GO:0006767	0.10574	water-soluble vitamin metabolic process
A_burdickii_001290_CinA_family_protein_[Arthrobacter]	GO:0009110	0.10538	vitamin biosynthetic process
A_burdickii_001290_CinA_family_protein_[Arthrobacter]	GO:0042364	0.10525	water-soluble vitamin biosynthetic process
A_burdickii_001290_CinA_family_protein_[Arthrobacter]	GO:0006766	0.10479	vitamin metabolic process
A_burdickii_001290_CinA_family_protein_[Arthrobacter]	GO:0034654	0.10448	nucleobase-containing compound biosynthetic process
A_burdickii_001290_CinA_family_protein_[Arthrobacter]	GO:0006091	0.10302	generation of precursor metabolites and energy
A_burdickii_001290_CinA_family_protein_[Arthrobacter]	GO:0072521	0.10254	purine-containing compound metabolic process
A_burdickii_002234_hypothetical_protein_JC-0161tmp_002234_[Arthrobacter]	GO:0005975	0.19484	carbohydrate metabolic process
A_burdickii_002234_hypothetical_protein_JC-0161tmp_002234_[Arthrobacter]	GO:0006793	0.15672	phosphorus metabolic process
A_burdickii_002234_hypothetical_protein_JC-0161tmp_002234_[Arthrobacter]	GO:1901135	0.1511	carbohydrate derivative metabolic process
A_burdickii_002234_hypothetical_protein_JC-0161tmp_002234_[Arthrobacter]	GO:0006796	0.1406	phosphate-containing compound metabolic process
A_burdickii_002234_hypothetical_protein_JC-0161tmp_002234_[Arthrobacter]	GO:0009056	0.13271	catabolic process
A_burdickii_002234_hypothetical_protein_JC-0161tmp_002234_[Arthrobacter]	GO:0006091	0.12724	generation of precursor metabolites and energy
A_burdickii_002234_hypothetical_protein_JC-0161tmp_002234_[Arthrobacter]	GO:1901575	0.11921	organic substance catabolic process
A_burdickii_002234_hypothetical_protein_JC-0161tmp_002234_[Arthrobacter]	GO:1901137	0.11615	carbohydrate derivative biosynthetic process
A_burdickii_002234_hypothetical_protein_JC-0161tmp_002234_[Arthrobacter]	GO:0044283	0.11556	small molecule biosynthetic process
A_burdickii_002234_hypothetical_protein_JC-0161tmp_002234_[Arthrobacter]	GO:0044248	0.11366	cellular catabolic process
A_burdickii_002234_hypothetical_protein_JC-0161tmp_002234_[Arthrobacter]	GO:0006082	0.10552	organic acid metabolic process
A_burdickii_002234_hypothetical_protein_JC-0161tmp_002234_[Arthrobacter]	GO:0015979	0.10512	photosynthesis
A_burdickii_002234_hypothetical_protein_JC-0161tmp_002234_[Arthrobacter]	GO:0043436	0.1013	oxoacid metabolic process
A_burdickii_003230_pyridoxamine_5'-phosphate_oxidase_family_protein_[Arthrobacter]	GO:0044085	0.21061	cellular component biogenesis
A_burdickii_003230_pyridoxamine_5'-phosphate_oxidase_family_protein_[Arthrobacter]	GO:0016043	0.16826	cellular component organization
A_burdickii_003230_pyridoxamine_5'-phosphate_oxidase_family_protein_[Arthrobacter]	GO:0016070	0.16786	RNA metabolic process
A_burdickii_003230_pyridoxamine_5'-phosphate_oxidase_family_protein_[Arthrobacter]	GO:0043412	0.12911	macromolecule modification
A_burdickii_003230_pyridoxamine_5'-phosphate_oxidase_family_protein_[Arthrobacter]	GO:0006793	0.12672	phosphorus metabolic process
A_burdickii_003230_pyridoxamine_5'-phosphate_oxidase_family_protein_[Arthrobacter]	GO:0006396	0.12154	RNA processing
A_burdickii_003230_pyridoxamine_5'-phosphate_oxidase_family_protein_[Arthrobacter]	GO:0006796	0.11678	phosphate-containing compound metabolic process
A_burdickii_003230_pyridoxamine_5'-phosphate_oxidase_family_protein_[Arthrobacter]	GO:0034654	0.11566	nucleobase-containing compound biosynthetic process
A_burdickii_003230_pyridoxamine_5'-phosphate_oxidase_family_protein_[Arthrobacter]	GO:0043603	0.11291	cellular amide metabolic process
A_burdickii_003230_pyridoxamine_5'-phosphate_oxidase_family_protein_[Arthrobacter]	GO:0051716	0.11264	cellular response to stimulus
A_burdickii_003230_pyridoxamine_5'-phosphate_oxidase_family_protein_[Arthrobacter]	GO:0006518	0.10804	peptide metabolic process
A_burdickii_003230_pyridoxamine_5'-phosphate_oxidase_family_protein_[Arthrobacter]	GO:0034470	0.10727	ncRNA processing
A_burdickii_003230_pyridoxamine_5'-phosphate_oxidase_family_protein_[Arthrobacter]	GO:0019222	0.10645	regulation of metabolic process
A_burdickii_003230_pyridoxamine_5'-phosphate_oxidase_family_protein_[Arthrobacter]	GO:0051234	0.10367	establishment of localization
A_burdickii_003230_pyridoxamine_5'-phosphate_oxidase_family_protein_[Arthrobacter]	GO:0043043	0.1033	peptide biosynthetic process
A_burdickii_003230_pyridoxamine_5'-phosphate_oxidase_family_protein_[Arthrobacter]	GO:0006810	0.10248	transport
A_burdickii_003230_pyridoxamine_5'-phosphate_oxidase_family_protein_[Arthrobacter]	GO:0043604	0.10218	amide biosynthetic process
A_burdickii_003230_pyridoxamine_5'-phosphate_oxidase_family_protein_[Arthrobacter]	GO:0031323	0.10129	regulation of cellular metabolic process
A_burdickii_003230_pyridoxamine_5'-phosphate_oxidase_family_protein_[Arthrobacter]	GO:0060255	0.10128	regulation of macromolecule metabolic process
A_burdickii_003230_pyridoxamine_5'-phosphate_oxidase_family_protein_[Arthrobacter]	GO:0006412	0.10072	translation
A_burdickii_001415_RICIN_domain-containing_protein_[Arthrobacter]	GO:0006082	0.20206	organic acid metabolic process
A_burdickii_001415_RICIN_domain-containing_protein_[Arthrobacter]	GO:0043436	0.18694	oxoacid metabolic process
A_burdickii_001415_RICIN_domain-containing_protein_[Arthrobacter]	GO:1901575	0.17826	organic substance catabolic process
A_burdickii_001415_RICIN_domain-containing_protein_[Arthrobacter]	GO:0005975	0.17816	carbohydrate metabolic process
A_burdickii_001415_RICIN_domain-containing_protein_[Arthrobacter]	GO:0019752	0.17732	carboxylic acid metabolic process
A_burdickii_001415_RICIN_domain-containing_protein_[Arthrobacter]	GO:0044248	0.13246	cellular catabolic process
A_burdickii_001415_RICIN_domain-containing_protein_[Arthrobacter]	GO:0006796	0.12031	phosphate-containing compound metabolic process
A_burdickii_001415_RICIN_domain-containing_protein_[Arthrobacter]	GO:0044283	0.11894	small molecule biosynthetic process
A_burdickii_001415_RICIN_domain-containing_protein_[Arthrobacter]	GO:0006793	0.11644	phosphorus metabolic process
A_burdickii_001415_RICIN_domain-containing_protein_[Arthrobacter]	GO:0016052	0.10624	carbohydrate catabolic process
A_burdickii_001415_RICIN_domain-containing_protein_[Arthrobacter]	GO:1901135	0.10157	carbohydrate derivative metabolic process
A_burdickii_001415_RICIN_domain-containing_protein_[Arthrobacter]	GO:0006520	0.10035	cellular amino acid metabolic process
A_burdickii_002406_lysophospholipase_[Arthrobacter]	GO:0006082	0.26918	organic acid metabolic process
A_burdickii_002406_lysophospholipase_[Arthrobacter]	GO:0043436	0.24868	oxoacid metabolic process
A_burdickii_002406_lysophospholipase_[Arthrobacter]	GO:0019752	0.24661	carboxylic acid metabolic process
A_burdickii_002406_lysophospholipase_[Arthrobacter]	GO:0006796	0.17096	phosphate-containing compound metabolic process
A_burdickii_002406_lysophospholipase_[Arthrobacter]	GO:0006793	0.17078	phosphorus metabolic process
A_burdickii_002406_lysophospholipase_[Arthrobacter]	GO:0044283	0.17006	small molecule biosynthetic process
A_burdickii_002406_lysophospholipase_[Arthrobacter]	GO:0043603	0.13786	cellular amide metabolic process
A_burdickii_002406_lysophospholipase_[Arthrobacter]	GO:0019637	0.12226	organophosphate metabolic process
A_burdickii_002406_lysophospholipase_[Arthrobacter]	GO:1901135	0.11557	carbohydrate derivative metabolic process
A_burdickii_002406_lysophospholipase_[Arthrobacter]	GO:0032787	0.11267	monocarboxylic acid metabolic process
A_burdickii_002406_lysophospholipase_[Arthrobacter]	GO:0009056	0.11202	catabolic process
A_burdickii_002406_lysophospholipase_[Arthrobacter]	GO:0044248	0.10156	cellular catabolic process
A_burdickii_003396_phosphomannomutase/phosphoglucomutase_[Arthrobacter]	GO:0009056	0.23278	catabolic process
A_burdickii_003396_phosphomannomutase/phosphoglucomutase_[Arthrobacter]	GO:0006796	0.21327	phosphate-containing compound metabolic process
A_burdickii_003396_phosphomannomutase/phosphoglucomutase_[Arthrobacter]	GO:0006793	0.20559	phosphorus metabolic process
A_burdickii_003396_phosphomannomutase/phosphoglucomutase_[Arthrobacter]	GO:1901575	0.20432	organic substance catabolic process
A_burdickii_003396_phosphomannomutase/phosphoglucomutase_[Arthrobacter]	GO:0044248	0.19027	cellular catabolic process
A_burdickii_003396_phosphomannomutase/phosphoglucomutase_[Arthrobacter]	GO:0044283	0.14704	small molecule biosynthetic process
A_burdickii_003396_phosphomannomutase/phosphoglucomutase_[Arthrobacter]	GO:0019637	0.14112	organophosphate metabolic process
A_burdickii_003396_phosphomannomutase/phosphoglucomutase_[Arthrobacter]	GO:0006082	0.12267	organic acid metabolic process
A_burdickii_003396_phosphomannomutase/phosphoglucomutase_[Arthrobacter]	GO:0043412	0.12178	macromolecule modification
A_burdickii_003396_phosphomannomutase/phosphoglucomutase_[Arthrobacter]	GO:0043436	0.12043	oxoacid metabolic process
A_burdickii_003396_phosphomannomutase/phosphoglucomutase_[Arthrobacter]	GO:0019752	0.119	carboxylic acid metabolic process
A_burdickii_003396_phosphomannomutase/phosphoglucomutase_[Arthrobacter]	GO:0016070	0.10941	RNA metabolic process
A_burdickii_003396_phosphomannomutase/phosphoglucomutase_[Arthrobacter]	GO:0005975	0.10671	carbohydrate metabolic process
A_burdickii_003396_phosphomannomutase/phosphoglucomutase_[Arthrobacter]	GO:0006790	0.10458	sulfur compound metabolic process
A_burdickii_003396_phosphomannomutase/phosphoglucomutase_[Arthrobacter]	GO:0090407	0.10211	organophosphate biosynthetic process
A_burdickii_003396_phosphomannomutase/phosphoglucomutase_[Arthrobacter]	GO:0016310	0.10207	phosphorylation
A_burdickii_000057_FtsQ-type_POTRA_domain-containing_protein_[Arthrobacter]	GO:0006810	0.19595	transport
A_burdickii_000057_FtsQ-type_POTRA_domain-containing_protein_[Arthrobacter]	GO:0006811	0.16182	ion transport
A_burdickii_000057_FtsQ-type_POTRA_domain-containing_protein_[Arthrobacter]	GO:0016070	0.16151	RNA metabolic process
A_burdickii_000057_FtsQ-type_POTRA_domain-containing_protein_[Arthrobacter]	GO:0009056	0.13775	catabolic process
A_burdickii_000057_FtsQ-type_POTRA_domain-containing_protein_[Arthrobacter]	GO:0043412	0.13069	macromolecule modification
A_burdickii_000057_FtsQ-type_POTRA_domain-containing_protein_[Arthrobacter]	GO:0034654	0.12926	nucleobase-containing compound biosynthetic process
A_burdickii_000057_FtsQ-type_POTRA_domain-containing_protein_[Arthrobacter]	GO:0006796	0.12513	phosphate-containing compound metabolic process
A_burdickii_000057_FtsQ-type_POTRA_domain-containing_protein_[Arthrobacter]	GO:1901575	0.12496	organic substance catabolic process
A_burdickii_000057_FtsQ-type_POTRA_domain-containing_protein_[Arthrobacter]	GO:0006793	0.1241	phosphorus metabolic process
A_burdickii_000057_FtsQ-type_POTRA_domain-containing_protein_[Arthrobacter]	GO:0006820	0.12157	anion transport
A_burdickii_000057_FtsQ-type_POTRA_domain-containing_protein_[Arthrobacter]	GO:0016043	0.1174	cellular component organization
A_burdickii_000057_FtsQ-type_POTRA_domain-containing_protein_[Arthrobacter]	GO:0044248	0.11669	cellular catabolic process
A_burdickii_000057_FtsQ-type_POTRA_domain-containing_protein_[Arthrobacter]	GO:0019222	0.1144	regulation of metabolic process
A_burdickii_000057_FtsQ-type_POTRA_domain-containing_protein_[Arthrobacter]	GO:0051716	0.10827	cellular response to stimulus
A_burdickii_000057_FtsQ-type_POTRA_domain-containing_protein_[Arthrobacter]	GO:0060255	0.10672	regulation of macromolecule metabolic process
A_burdickii_000057_FtsQ-type_POTRA_domain-containing_protein_[Arthrobacter]	GO:0071702	0.10459	organic substance transport
A_burdickii_000057_FtsQ-type_POTRA_domain-containing_protein_[Arthrobacter]	GO:0036211	0.10424	protein modification process
A_burdickii_000057_FtsQ-type_POTRA_domain-containing_protein_[Arthrobacter]	GO:0006464	0.1042	cellular protein modification process
A_burdickii_000057_FtsQ-type_POTRA_domain-containing_protein_[Arthrobacter]	GO:0044085	0.10061	cellular component biogenesis
A_burdickii_000057_FtsQ-type_POTRA_domain-containing_protein_[Arthrobacter]	GO:0031323	0.10052	regulation of cellular metabolic process
A_burdickii_002718_FGGY_family_carbohydrate_kinase_[Arthrobacter]	GO:0005975	0.2329	carbohydrate metabolic process
A_burdickii_002718_FGGY_family_carbohydrate_kinase_[Arthrobacter]	GO:0009056	0.23235	catabolic process
A_burdickii_002718_FGGY_family_carbohydrate_kinase_[Arthrobacter]	GO:1901575	0.21059	organic substance catabolic process
A_burdickii_002718_FGGY_family_carbohydrate_kinase_[Arthrobacter]	GO:0044248	0.18857	cellular catabolic process
A_burdickii_002718_FGGY_family_carbohydrate_kinase_[Arthrobacter]	GO:0043436	0.17487	oxoacid metabolic process
A_burdickii_002718_FGGY_family_carbohydrate_kinase_[Arthrobacter]	GO:0006082	0.17373	organic acid metabolic process
A_burdickii_002718_FGGY_family_carbohydrate_kinase_[Arthrobacter]	GO:0019752	0.1693	carboxylic acid metabolic process
A_burdickii_002718_FGGY_family_carbohydrate_kinase_[Arthrobacter]	GO:0006793	0.16462	phosphorus metabolic process
A_burdickii_002718_FGGY_family_carbohydrate_kinase_[Arthrobacter]	GO:0006796	0.16355	phosphate-containing compound metabolic process
A_burdickii_002718_FGGY_family_carbohydrate_kinase_[Arthrobacter]	GO:1901135	0.13733	carbohydrate derivative metabolic process
A_burdickii_002718_FGGY_family_carbohydrate_kinase_[Arthrobacter]	GO:0006520	0.12912	cellular amino acid metabolic process
A_burdickii_002718_FGGY_family_carbohydrate_kinase_[Arthrobacter]	GO:0044283	0.12673	small molecule biosynthetic process
A_burdickii_002718_FGGY_family_carbohydrate_kinase_[Arthrobacter]	GO:0044262	0.10767	cellular carbohydrate metabolic process
A_burdickii_002718_FGGY_family_carbohydrate_kinase_[Arthrobacter]	GO:0006629	0.10082	lipid metabolic process
A_burdickii_000873_excalibur_calcium-binding_domain-containing_protein_[Arthrobacter]	GO:0044283	0.29655	small molecule biosynthetic process
A_burdickii_000873_excalibur_calcium-binding_domain-containing_protein_[Arthrobacter]	GO:0019752	0.2886	carboxylic acid metabolic process
A_burdickii_000873_excalibur_calcium-binding_domain-containing_protein_[Arthrobacter]	GO:0043436	0.2869	oxoacid metabolic process
A_burdickii_000873_excalibur_calcium-binding_domain-containing_protein_[Arthrobacter]	GO:0009056	0.2551	catabolic process
A_burdickii_000873_excalibur_calcium-binding_domain-containing_protein_[Arthrobacter]	GO:1901575	0.24432	organic substance catabolic process
A_burdickii_000873_excalibur_calcium-binding_domain-containing_protein_[Arthrobacter]	GO:0006796	0.23426	phosphate-containing compound metabolic process
A_burdickii_000873_excalibur_calcium-binding_domain-containing_protein_[Arthrobacter]	GO:0006793	0.23263	phosphorus metabolic process
A_burdickii_000873_excalibur_calcium-binding_domain-containing_protein_[Arthrobacter]	GO:1901605	0.21276	alpha-amino acid metabolic process
A_burdickii_000873_excalibur_calcium-binding_domain-containing_protein_[Arthrobacter]	GO:0006520	0.20973	cellular amino acid metabolic process
A_burdickii_000873_excalibur_calcium-binding_domain-containing_protein_[Arthrobacter]	GO:0019637	0.20758	organophosphate metabolic process
A_burdickii_000873_excalibur_calcium-binding_domain-containing_protein_[Arthrobacter]	GO:0044248	0.20224	cellular catabolic process
A_burdickii_000873_excalibur_calcium-binding_domain-containing_protein_[Arthrobacter]	GO:0046394	0.19835	carboxylic acid biosynthetic process
A_burdickii_000873_excalibur_calcium-binding_domain-containing_protein_[Arthrobacter]	GO:0016053	0.19103	organic acid biosynthetic process
A_burdickii_000873_excalibur_calcium-binding_domain-containing_protein_[Arthrobacter]	GO:0008652	0.17108	cellular amino acid biosynthetic process
A_burdickii_000873_excalibur_calcium-binding_domain-containing_protein_[Arthrobacter]	GO:1901135	0.17095	carbohydrate derivative metabolic process
A_burdickii_000873_excalibur_calcium-binding_domain-containing_protein_[Arthrobacter]	GO:0005975	0.15489	carbohydrate metabolic process
A_burdickii_000873_excalibur_calcium-binding_domain-containing_protein_[Arthrobacter]	GO:0090407	0.1458	organophosphate biosynthetic process
A_burdickii_000873_excalibur_calcium-binding_domain-containing_protein_[Arthrobacter]	GO:0055086	0.14367	nucleobase-containing small molecule metabolic process
A_burdickii_000873_excalibur_calcium-binding_domain-containing_protein_[Arthrobacter]	GO:0044282	0.13394	small molecule catabolic process
A_burdickii_000873_excalibur_calcium-binding_domain-containing_protein_[Arthrobacter]	GO:0006753	0.12736	nucleoside phosphate metabolic process
A_burdickii_000873_excalibur_calcium-binding_domain-containing_protein_[Arthrobacter]	GO:0009117	0.12637	nucleotide metabolic process
A_burdickii_000873_excalibur_calcium-binding_domain-containing_protein_[Arthrobacter]	GO:1901607	0.12614	alpha-amino acid biosynthetic process
A_burdickii_000873_excalibur_calcium-binding_domain-containing_protein_[Arthrobacter]	GO:1901565	0.12319	organonitrogen compound catabolic process
A_burdickii_000873_excalibur_calcium-binding_domain-containing_protein_[Arthrobacter]	GO:0006091	0.11473	generation of precursor metabolites and energy
A_burdickii_000873_excalibur_calcium-binding_domain-containing_protein_[Arthrobacter]	GO:0043603	0.10072	cellular amide metabolic process
A_burdickii_000188_PfkB_family_carbohydrate_kinase_[Arthrobacter]	GO:0044283	0.29833	small molecule biosynthetic process
A_burdickii_000188_PfkB_family_carbohydrate_kinase_[Arthrobacter]	GO:0006082	0.28968	organic acid metabolic process
A_burdickii_000188_PfkB_family_carbohydrate_kinase_[Arthrobacter]	GO:0043436	0.28514	oxoacid metabolic process
A_burdickii_000188_PfkB_family_carbohydrate_kinase_[Arthrobacter]	GO:0019752	0.2827	carboxylic acid metabolic process
A_burdickii_000188_PfkB_family_carbohydrate_kinase_[Arthrobacter]	GO:0006793	0.24071	phosphorus metabolic process
A_burdickii_000188_PfkB_family_carbohydrate_kinase_[Arthrobacter]	GO:0006796	0.22613	phosphate-containing compound metabolic process
A_burdickii_000188_PfkB_family_carbohydrate_kinase_[Arthrobacter]	GO:0046394	0.17183	carboxylic acid biosynthetic process
A_burdickii_000188_PfkB_family_carbohydrate_kinase_[Arthrobacter]	GO:0016053	0.16051	organic acid biosynthetic process
A_burdickii_000188_PfkB_family_carbohydrate_kinase_[Arthrobacter]	GO:0006520	0.15714	cellular amino acid metabolic process
A_burdickii_000188_PfkB_family_carbohydrate_kinase_[Arthrobacter]	GO:0019637	0.14895	organophosphate metabolic process
A_burdickii_000188_PfkB_family_carbohydrate_kinase_[Arthrobacter]	GO:0044248	0.13202	cellular catabolic process
A_burdickii_000188_PfkB_family_carbohydrate_kinase_[Arthrobacter]	GO:1901135	0.13198	carbohydrate derivative metabolic process
A_burdickii_000188_PfkB_family_carbohydrate_kinase_[Arthrobacter]	GO:0009056	0.12996	catabolic process
A_burdickii_000188_PfkB_family_carbohydrate_kinase_[Arthrobacter]	GO:1901575	0.11538	organic substance catabolic process
A_burdickii_000188_PfkB_family_carbohydrate_kinase_[Arthrobacter]	GO:0090407	0.10887	organophosphate biosynthetic process
A_burdickii_000188_PfkB_family_carbohydrate_kinase_[Arthrobacter]	GO:1901605	0.10225	alpha-amino acid metabolic process
A_burdickii_002852_hypothetical_protein_JC-0161tmp_002852_[Arthrobacter]	GO:0051234	0.22266	establishment of localization
A_burdickii_002852_hypothetical_protein_JC-0161tmp_002852_[Arthrobacter]	GO:0006810	0.22037	transport
A_burdickii_002852_hypothetical_protein_JC-0161tmp_002852_[Arthrobacter]	GO:0006811	0.19949	ion transport
A_burdickii_002852_hypothetical_protein_JC-0161tmp_002852_[Arthrobacter]	GO:0006793	0.19175	phosphorus metabolic process
A_burdickii_002852_hypothetical_protein_JC-0161tmp_002852_[Arthrobacter]	GO:0006796	0.18962	phosphate-containing compound metabolic process
A_burdickii_002852_hypothetical_protein_JC-0161tmp_002852_[Arthrobacter]	GO:0055085	0.18668	transmembrane transport
A_burdickii_002852_hypothetical_protein_JC-0161tmp_002852_[Arthrobacter]	GO:1901135	0.17313	carbohydrate derivative metabolic process
A_burdickii_002852_hypothetical_protein_JC-0161tmp_002852_[Arthrobacter]	GO:0034220	0.15804	ion transmembrane transport
A_burdickii_002852_hypothetical_protein_JC-0161tmp_002852_[Arthrobacter]	GO:1901137	0.13987	carbohydrate derivative biosynthetic process
A_burdickii_002852_hypothetical_protein_JC-0161tmp_002852_[Arthrobacter]	GO:0019637	0.13153	organophosphate metabolic process
A_burdickii_002852_hypothetical_protein_JC-0161tmp_002852_[Arthrobacter]	GO:0006820	0.12867	anion transport
A_burdickii_002852_hypothetical_protein_JC-0161tmp_002852_[Arthrobacter]	GO:0044085	0.1266	cellular component biogenesis
A_burdickii_002852_hypothetical_protein_JC-0161tmp_002852_[Arthrobacter]	GO:0006091	0.11823	generation of precursor metabolites and energy
A_burdickii_002852_hypothetical_protein_JC-0161tmp_002852_[Arthrobacter]	GO:0016043	0.11789	cellular component organization
A_burdickii_002852_hypothetical_protein_JC-0161tmp_002852_[Arthrobacter]	GO:0015979	0.11318	photosynthesis
A_burdickii_002852_hypothetical_protein_JC-0161tmp_002852_[Arthrobacter]	GO:0090407	0.11164	organophosphate biosynthetic process
A_burdickii_002852_hypothetical_protein_JC-0161tmp_002852_[Arthrobacter]	GO:0034654	0.1103	nucleobase-containing compound biosynthetic process
A_burdickii_002852_hypothetical_protein_JC-0161tmp_002852_[Arthrobacter]	GO:0022900	0.10142	electron transport chain
A_burdickii_000821_hypothetical_protein_JC-0161tmp_000821_[Arthrobacter]	GO:0006793	0.16318	phosphorus metabolic process
A_burdickii_000821_hypothetical_protein_JC-0161tmp_000821_[Arthrobacter]	GO:0043603	0.1517	cellular amide metabolic process
A_burdickii_000821_hypothetical_protein_JC-0161tmp_000821_[Arthrobacter]	GO:0016070	0.13943	RNA metabolic process
A_burdickii_000821_hypothetical_protein_JC-0161tmp_000821_[Arthrobacter]	GO:0019637	0.13192	organophosphate metabolic process
A_burdickii_000821_hypothetical_protein_JC-0161tmp_000821_[Arthrobacter]	GO:0043604	0.1225	amide biosynthetic process
A_burdickii_000821_hypothetical_protein_JC-0161tmp_000821_[Arthrobacter]	GO:0009056	0.11954	catabolic process
A_burdickii_000821_hypothetical_protein_JC-0161tmp_000821_[Arthrobacter]	GO:0006518	0.1144	peptide metabolic process
A_burdickii_000821_hypothetical_protein_JC-0161tmp_000821_[Arthrobacter]	GO:0044248	0.11243	cellular catabolic process
A_burdickii_000821_hypothetical_protein_JC-0161tmp_000821_[Arthrobacter]	GO:0051716	0.11193	cellular response to stimulus
A_burdickii_000821_hypothetical_protein_JC-0161tmp_000821_[Arthrobacter]	GO:0044283	0.10749	small molecule biosynthetic process
A_burdickii_000821_hypothetical_protein_JC-0161tmp_000821_[Arthrobacter]	GO:0006399	0.10643	tRNA metabolic process
A_burdickii_000821_hypothetical_protein_JC-0161tmp_000821_[Arthrobacter]	GO:0006950	0.10584	response to stress
A_burdickii_000821_hypothetical_protein_JC-0161tmp_000821_[Arthrobacter]	GO:0043412	0.10554	macromolecule modification
A_burdickii_000821_hypothetical_protein_JC-0161tmp_000821_[Arthrobacter]	GO:0090407	0.10416	organophosphate biosynthetic process
A_burdickii_000821_hypothetical_protein_JC-0161tmp_000821_[Arthrobacter]	GO:0034654	0.10376	nucleobase-containing compound biosynthetic process
A_burdickii_000821_hypothetical_protein_JC-0161tmp_000821_[Arthrobacter]	GO:1901135	0.10203	carbohydrate derivative metabolic process
A_burdickii_000821_hypothetical_protein_JC-0161tmp_000821_[Arthrobacter]	GO:0043043	0.10183	peptide biosynthetic process
A_burdickii_000821_hypothetical_protein_JC-0161tmp_000821_[Arthrobacter]	GO:1901575	0.1004	organic substance catabolic process
A_burdickii_003503_amino_acid_transporter_[Arthrobacter]	GO:0006793	0.24518	phosphorus metabolic process
A_burdickii_003503_amino_acid_transporter_[Arthrobacter]	GO:0006796	0.24498	phosphate-containing compound metabolic process
A_burdickii_003503_amino_acid_transporter_[Arthrobacter]	GO:0055085	0.19013	transmembrane transport
A_burdickii_003503_amino_acid_transporter_[Arthrobacter]	GO:0006082	0.18346	organic acid metabolic process
A_burdickii_003503_amino_acid_transporter_[Arthrobacter]	GO:0043436	0.17715	oxoacid metabolic process
A_burdickii_003503_amino_acid_transporter_[Arthrobacter]	GO:0019752	0.17528	carboxylic acid metabolic process
A_burdickii_003503_amino_acid_transporter_[Arthrobacter]	GO:0051234	0.1436	establishment of localization
A_burdickii_003503_amino_acid_transporter_[Arthrobacter]	GO:0006810	0.14242	transport
A_burdickii_003503_amino_acid_transporter_[Arthrobacter]	GO:0006811	0.13775	ion transport
A_burdickii_003503_amino_acid_transporter_[Arthrobacter]	GO:0034220	0.12605	ion transmembrane transport
A_burdickii_003503_amino_acid_transporter_[Arthrobacter]	GO:0019637	0.1231	organophosphate metabolic process
A_burdickii_003503_amino_acid_transporter_[Arthrobacter]	GO:0090407	0.12074	organophosphate biosynthetic process
A_burdickii_003503_amino_acid_transporter_[Arthrobacter]	GO:0006629	0.11241	lipid metabolic process
A_burdickii_003503_amino_acid_transporter_[Arthrobacter]	GO:0044255	0.11043	cellular lipid metabolic process
A_burdickii_003503_amino_acid_transporter_[Arthrobacter]	GO:0016310	0.11001	phosphorylation
A_burdickii_003503_amino_acid_transporter_[Arthrobacter]	GO:0008610	0.10435	lipid biosynthetic process
A_burdickii_003503_amino_acid_transporter_[Arthrobacter]	GO:0006091	0.10323	generation of precursor metabolites and energy
A_burdickii_001532_isocitrate_lyase/phosphoenolpyruvate_mutase_family_protein_[Arthrobacter]	GO:0006793	0.27687	phosphorus metabolic process
A_burdickii_001532_isocitrate_lyase/phosphoenolpyruvate_mutase_family_protein_[Arthrobacter]	GO:0006082	0.25684	organic acid metabolic process
A_burdickii_001532_isocitrate_lyase/phosphoenolpyruvate_mutase_family_protein_[Arthrobacter]	GO:0006796	0.24495	phosphate-containing compound metabolic process
A_burdickii_001532_isocitrate_lyase/phosphoenolpyruvate_mutase_family_protein_[Arthrobacter]	GO:0019752	0.24281	carboxylic acid metabolic process
A_burdickii_001532_isocitrate_lyase/phosphoenolpyruvate_mutase_family_protein_[Arthrobacter]	GO:0044283	0.23951	small molecule biosynthetic process
A_burdickii_001532_isocitrate_lyase/phosphoenolpyruvate_mutase_family_protein_[Arthrobacter]	GO:0043436	0.23951	oxoacid metabolic process
A_burdickii_001532_isocitrate_lyase/phosphoenolpyruvate_mutase_family_protein_[Arthrobacter]	GO:0019637	0.21542	organophosphate metabolic process
A_burdickii_001532_isocitrate_lyase/phosphoenolpyruvate_mutase_family_protein_[Arthrobacter]	GO:1901135	0.21217	carbohydrate derivative metabolic process
A_burdickii_001532_isocitrate_lyase/phosphoenolpyruvate_mutase_family_protein_[Arthrobacter]	GO:0090407	0.1931	organophosphate biosynthetic process
A_burdickii_001532_isocitrate_lyase/phosphoenolpyruvate_mutase_family_protein_[Arthrobacter]	GO:0006520	0.18384	cellular amino acid metabolic process
A_burdickii_001532_isocitrate_lyase/phosphoenolpyruvate_mutase_family_protein_[Arthrobacter]	GO:0055086	0.16957	nucleobase-containing small molecule metabolic process
A_burdickii_001532_isocitrate_lyase/phosphoenolpyruvate_mutase_family_protein_[Arthrobacter]	GO:0009056	0.16689	catabolic process
A_burdickii_001532_isocitrate_lyase/phosphoenolpyruvate_mutase_family_protein_[Arthrobacter]	GO:0044248	0.14953	cellular catabolic process
A_burdickii_001532_isocitrate_lyase/phosphoenolpyruvate_mutase_family_protein_[Arthrobacter]	GO:1901575	0.14953	organic substance catabolic process
A_burdickii_001532_isocitrate_lyase/phosphoenolpyruvate_mutase_family_protein_[Arthrobacter]	GO:0009110	0.14917	vitamin biosynthetic process
A_burdickii_001532_isocitrate_lyase/phosphoenolpyruvate_mutase_family_protein_[Arthrobacter]	GO:0042364	0.14842	water-soluble vitamin biosynthetic process
A_burdickii_001532_isocitrate_lyase/phosphoenolpyruvate_mutase_family_protein_[Arthrobacter]	GO:0006767	0.1484	water-soluble vitamin metabolic process
A_burdickii_001532_isocitrate_lyase/phosphoenolpyruvate_mutase_family_protein_[Arthrobacter]	GO:1901605	0.14807	alpha-amino acid metabolic process
A_burdickii_001532_isocitrate_lyase/phosphoenolpyruvate_mutase_family_protein_[Arthrobacter]	GO:0006766	0.1477	vitamin metabolic process
A_burdickii_001532_isocitrate_lyase/phosphoenolpyruvate_mutase_family_protein_[Arthrobacter]	GO:0044282	0.13589	small molecule catabolic process
A_burdickii_001532_isocitrate_lyase/phosphoenolpyruvate_mutase_family_protein_[Arthrobacter]	GO:0005975	0.134	carbohydrate metabolic process
A_burdickii_001532_isocitrate_lyase/phosphoenolpyruvate_mutase_family_protein_[Arthrobacter]	GO:1901137	0.13159	carbohydrate derivative biosynthetic process
A_burdickii_001532_isocitrate_lyase/phosphoenolpyruvate_mutase_family_protein_[Arthrobacter]	GO:0046394	0.11777	carboxylic acid biosynthetic process
A_burdickii_001532_isocitrate_lyase/phosphoenolpyruvate_mutase_family_protein_[Arthrobacter]	GO:0016053	0.11451	organic acid biosynthetic process
A_burdickii_001532_isocitrate_lyase/phosphoenolpyruvate_mutase_family_protein_[Arthrobacter]	GO:0008652	0.11267	cellular amino acid biosynthetic process
A_burdickii_001532_isocitrate_lyase/phosphoenolpyruvate_mutase_family_protein_[Arthrobacter]	GO:0016310	0.11105	phosphorylation
A_burdickii_001532_isocitrate_lyase/phosphoenolpyruvate_mutase_family_protein_[Arthrobacter]	GO:0009117	0.10879	nucleotide metabolic process
A_burdickii_001532_isocitrate_lyase/phosphoenolpyruvate_mutase_family_protein_[Arthrobacter]	GO:0034660	0.10872	ncRNA metabolic process
A_burdickii_001532_isocitrate_lyase/phosphoenolpyruvate_mutase_family_protein_[Arthrobacter]	GO:0006753	0.10758	nucleoside phosphate metabolic process
A_burdickii_001532_isocitrate_lyase/phosphoenolpyruvate_mutase_family_protein_[Arthrobacter]	GO:0072524	0.10729	pyridine-containing compound metabolic process
A_burdickii_001532_isocitrate_lyase/phosphoenolpyruvate_mutase_family_protein_[Arthrobacter]	GO:1901565	0.10449	organonitrogen compound catabolic process
A_burdickii_001532_isocitrate_lyase/phosphoenolpyruvate_mutase_family_protein_[Arthrobacter]	GO:0072525	0.10317	pyridine-containing compound biosynthetic process
A_burdickii_001532_isocitrate_lyase/phosphoenolpyruvate_mutase_family_protein_[Arthrobacter]	GO:0016070	0.10229	RNA metabolic process
A_burdickii_001532_isocitrate_lyase/phosphoenolpyruvate_mutase_family_protein_[Arthrobacter]	GO:0043412	0.10199	macromolecule modification
A_burdickii_001532_isocitrate_lyase/phosphoenolpyruvate_mutase_family_protein_[Arthrobacter]	GO:0034654	0.10008	nucleobase-containing compound biosynthetic process
A_burdickii_000675_nitrate_reductase_[Arthrobacter]	GO:0043436	0.15133	oxoacid metabolic process
A_burdickii_000675_nitrate_reductase_[Arthrobacter]	GO:0044283	0.1489	small molecule biosynthetic process
A_burdickii_000675_nitrate_reductase_[Arthrobacter]	GO:0019752	0.1433	carboxylic acid metabolic process
A_burdickii_000675_nitrate_reductase_[Arthrobacter]	GO:0006793	0.11671	phosphorus metabolic process
A_burdickii_000675_nitrate_reductase_[Arthrobacter]	GO:0006796	0.10594	phosphate-containing compound metabolic process
A_burdickii_000675_nitrate_reductase_[Arthrobacter]	GO:1901135	0.10481	carbohydrate derivative metabolic process
A_burdickii_000675_nitrate_reductase_[Arthrobacter]	GO:0043412	0.10288	macromolecule modification
A_burdickii_000675_nitrate_reductase_[Arthrobacter]	GO:0005975	0.10015	carbohydrate metabolic process
A_burdickii_003344_DUF2236_domain-containing_protein_[Arthrobacter]	GO:0006796	0.2058	phosphate-containing compound metabolic process
A_burdickii_003344_DUF2236_domain-containing_protein_[Arthrobacter]	GO:0006793	0.20561	phosphorus metabolic process
A_burdickii_003344_DUF2236_domain-containing_protein_[Arthrobacter]	GO:0019637	0.16192	organophosphate metabolic process
A_burdickii_003344_DUF2236_domain-containing_protein_[Arthrobacter]	GO:0090407	0.14309	organophosphate biosynthetic process
A_burdickii_003344_DUF2236_domain-containing_protein_[Arthrobacter]	GO:0044283	0.13996	small molecule biosynthetic process
A_burdickii_003344_DUF2236_domain-containing_protein_[Arthrobacter]	GO:0006790	0.11365	sulfur compound metabolic process
A_burdickii_003344_DUF2236_domain-containing_protein_[Arthrobacter]	GO:0043603	0.1117	cellular amide metabolic process
A_burdickii_003344_DUF2236_domain-containing_protein_[Arthrobacter]	GO:0016070	0.10849	RNA metabolic process
A_burdickii_003344_DUF2236_domain-containing_protein_[Arthrobacter]	GO:0009056	0.10349	catabolic process
A_burdickii_003344_DUF2236_domain-containing_protein_[Arthrobacter]	GO:1901135	0.10193	carbohydrate derivative metabolic process
A_burdickii_001366_hypothetical_protein_JC-0161tmp_001366_[Arthrobacter]	GO:0006793	0.45447	phosphorus metabolic process
A_burdickii_001366_hypothetical_protein_JC-0161tmp_001366_[Arthrobacter]	GO:0006796	0.45434	phosphate-containing compound metabolic process
A_burdickii_001366_hypothetical_protein_JC-0161tmp_001366_[Arthrobacter]	GO:0044283	0.4361	small molecule biosynthetic process
A_burdickii_001366_hypothetical_protein_JC-0161tmp_001366_[Arthrobacter]	GO:0019637	0.33636	organophosphate metabolic process
A_burdickii_001366_hypothetical_protein_JC-0161tmp_001366_[Arthrobacter]	GO:0090407	0.26798	organophosphate biosynthetic process
A_burdickii_001366_hypothetical_protein_JC-0161tmp_001366_[Arthrobacter]	GO:1901135	0.23894	carbohydrate derivative metabolic process
A_burdickii_001366_hypothetical_protein_JC-0161tmp_001366_[Arthrobacter]	GO:0006082	0.22943	organic acid metabolic process
A_burdickii_001366_hypothetical_protein_JC-0161tmp_001366_[Arthrobacter]	GO:0019752	0.22266	carboxylic acid metabolic process
A_burdickii_001366_hypothetical_protein_JC-0161tmp_001366_[Arthrobacter]	GO:0043436	0.22231	oxoacid metabolic process
A_burdickii_001366_hypothetical_protein_JC-0161tmp_001366_[Arthrobacter]	GO:0055085	0.21957	transmembrane transport
A_burdickii_001366_hypothetical_protein_JC-0161tmp_001366_[Arthrobacter]	GO:0006091	0.18458	generation of precursor metabolites and energy
A_burdickii_001366_hypothetical_protein_JC-0161tmp_001366_[Arthrobacter]	GO:0006810	0.17487	transport
A_burdickii_001366_hypothetical_protein_JC-0161tmp_001366_[Arthrobacter]	GO:0051234	0.17326	establishment of localization
A_burdickii_001366_hypothetical_protein_JC-0161tmp_001366_[Arthrobacter]	GO:0008610	0.17324	lipid biosynthetic process
A_burdickii_001366_hypothetical_protein_JC-0161tmp_001366_[Arthrobacter]	GO:0044255	0.16855	cellular lipid metabolic process
A_burdickii_001366_hypothetical_protein_JC-0161tmp_001366_[Arthrobacter]	GO:0006629	0.16818	lipid metabolic process
A_burdickii_001366_hypothetical_protein_JC-0161tmp_001366_[Arthrobacter]	GO:0034220	0.16031	ion transmembrane transport
A_burdickii_001366_hypothetical_protein_JC-0161tmp_001366_[Arthrobacter]	GO:0006811	0.15741	ion transport
A_burdickii_001366_hypothetical_protein_JC-0161tmp_001366_[Arthrobacter]	GO:1901137	0.15312	carbohydrate derivative biosynthetic process
A_burdickii_001366_hypothetical_protein_JC-0161tmp_001366_[Arthrobacter]	GO:0032787	0.12088	monocarboxylic acid metabolic process
A_burdickii_001366_hypothetical_protein_JC-0161tmp_001366_[Arthrobacter]	GO:0016053	0.12005	organic acid biosynthetic process
A_burdickii_001366_hypothetical_protein_JC-0161tmp_001366_[Arthrobacter]	GO:0046394	0.11728	carboxylic acid biosynthetic process
A_burdickii_001366_hypothetical_protein_JC-0161tmp_001366_[Arthrobacter]	GO:0055086	0.11367	nucleobase-containing small molecule metabolic process
A_burdickii_001366_hypothetical_protein_JC-0161tmp_001366_[Arthrobacter]	GO:0016310	0.11357	phosphorylation
A_burdickii_001366_hypothetical_protein_JC-0161tmp_001366_[Arthrobacter]	GO:0098660	0.10783	inorganic ion transmembrane transport
A_burdickii_001366_hypothetical_protein_JC-0161tmp_001366_[Arthrobacter]	GO:0046034	0.10606	ATP metabolic process
A_burdickii_001366_hypothetical_protein_JC-0161tmp_001366_[Arthrobacter]	GO:0006812	0.10399	cation transport
A_burdickii_002348_Nif3-like_dinuclear_metal_center_hexameric_protein_[Arthrobacter]	GO:0044283	0.45376	small molecule biosynthetic process
A_burdickii_002348_Nif3-like_dinuclear_metal_center_hexameric_protein_[Arthrobacter]	GO:0006082	0.31796	organic acid metabolic process
A_burdickii_002348_Nif3-like_dinuclear_metal_center_hexameric_protein_[Arthrobacter]	GO:0019752	0.30521	carboxylic acid metabolic process
A_burdickii_002348_Nif3-like_dinuclear_metal_center_hexameric_protein_[Arthrobacter]	GO:0043436	0.30498	oxoacid metabolic process
A_burdickii_002348_Nif3-like_dinuclear_metal_center_hexameric_protein_[Arthrobacter]	GO:0046394	0.26319	carboxylic acid biosynthetic process
A_burdickii_002348_Nif3-like_dinuclear_metal_center_hexameric_protein_[Arthrobacter]	GO:0016053	0.24893	organic acid biosynthetic process
A_burdickii_002348_Nif3-like_dinuclear_metal_center_hexameric_protein_[Arthrobacter]	GO:0006793	0.24392	phosphorus metabolic process
A_burdickii_002348_Nif3-like_dinuclear_metal_center_hexameric_protein_[Arthrobacter]	GO:0006796	0.24221	phosphate-containing compound metabolic process
A_burdickii_002348_Nif3-like_dinuclear_metal_center_hexameric_protein_[Arthrobacter]	GO:0008652	0.23873	cellular amino acid biosynthetic process
A_burdickii_002348_Nif3-like_dinuclear_metal_center_hexameric_protein_[Arthrobacter]	GO:0006520	0.21947	cellular amino acid metabolic process
A_burdickii_002348_Nif3-like_dinuclear_metal_center_hexameric_protein_[Arthrobacter]	GO:1901605	0.1851	alpha-amino acid metabolic process
A_burdickii_002348_Nif3-like_dinuclear_metal_center_hexameric_protein_[Arthrobacter]	GO:0009056	0.17469	catabolic process
A_burdickii_002348_Nif3-like_dinuclear_metal_center_hexameric_protein_[Arthrobacter]	GO:0019637	0.17458	organophosphate metabolic process
A_burdickii_002348_Nif3-like_dinuclear_metal_center_hexameric_protein_[Arthrobacter]	GO:0044248	0.16473	cellular catabolic process
A_burdickii_002348_Nif3-like_dinuclear_metal_center_hexameric_protein_[Arthrobacter]	GO:1901135	0.15939	carbohydrate derivative metabolic process
A_burdickii_002348_Nif3-like_dinuclear_metal_center_hexameric_protein_[Arthrobacter]	GO:1901575	0.15612	organic substance catabolic process
A_burdickii_002348_Nif3-like_dinuclear_metal_center_hexameric_protein_[Arthrobacter]	GO:0090407	0.15472	organophosphate biosynthetic process
A_burdickii_002348_Nif3-like_dinuclear_metal_center_hexameric_protein_[Arthrobacter]	GO:0005975	0.15327	carbohydrate metabolic process
A_burdickii_002348_Nif3-like_dinuclear_metal_center_hexameric_protein_[Arthrobacter]	GO:1901607	0.15164	alpha-amino acid biosynthetic process
A_burdickii_002348_Nif3-like_dinuclear_metal_center_hexameric_protein_[Arthrobacter]	GO:0006767	0.14831	water-soluble vitamin metabolic process
A_burdickii_002348_Nif3-like_dinuclear_metal_center_hexameric_protein_[Arthrobacter]	GO:0006766	0.1481	vitamin metabolic process
A_burdickii_002348_Nif3-like_dinuclear_metal_center_hexameric_protein_[Arthrobacter]	GO:0009110	0.14318	vitamin biosynthetic process
A_burdickii_002348_Nif3-like_dinuclear_metal_center_hexameric_protein_[Arthrobacter]	GO:0042364	0.14259	water-soluble vitamin biosynthetic process
A_burdickii_002348_Nif3-like_dinuclear_metal_center_hexameric_protein_[Arthrobacter]	GO:0006790	0.13927	sulfur compound metabolic process
A_burdickii_002348_Nif3-like_dinuclear_metal_center_hexameric_protein_[Arthrobacter]	GO:0006091	0.12364	generation of precursor metabolites and energy
A_burdickii_002348_Nif3-like_dinuclear_metal_center_hexameric_protein_[Arthrobacter]	GO:0044272	0.12319	sulfur compound biosynthetic process
A_burdickii_002348_Nif3-like_dinuclear_metal_center_hexameric_protein_[Arthrobacter]	GO:0044282	0.11438	small molecule catabolic process
A_burdickii_002348_Nif3-like_dinuclear_metal_center_hexameric_protein_[Arthrobacter]	GO:0043412	0.11301	macromolecule modification
A_burdickii_002348_Nif3-like_dinuclear_metal_center_hexameric_protein_[Arthrobacter]	GO:0032787	0.10326	monocarboxylic acid metabolic process
A_burdickii_002348_Nif3-like_dinuclear_metal_center_hexameric_protein_[Arthrobacter]	GO:0008610	0.10303	lipid biosynthetic process
A_burdickii_002348_Nif3-like_dinuclear_metal_center_hexameric_protein_[Arthrobacter]	GO:0016310	0.10127	phosphorylation
A_burdickii_002510_GerMN_domain-containing_protein_[Arthrobacter]	GO:0043436	0.23392	oxoacid metabolic process
A_burdickii_002510_GerMN_domain-containing_protein_[Arthrobacter]	GO:0019752	0.23204	carboxylic acid metabolic process
A_burdickii_002510_GerMN_domain-containing_protein_[Arthrobacter]	GO:0044283	0.21008	small molecule biosynthetic process
A_burdickii_002510_GerMN_domain-containing_protein_[Arthrobacter]	GO:0006796	0.19612	phosphate-containing compound metabolic process
A_burdickii_002510_GerMN_domain-containing_protein_[Arthrobacter]	GO:0006793	0.19261	phosphorus metabolic process
A_burdickii_002510_GerMN_domain-containing_protein_[Arthrobacter]	GO:1901135	0.16518	carbohydrate derivative metabolic process
A_burdickii_002510_GerMN_domain-containing_protein_[Arthrobacter]	GO:0009056	0.16439	catabolic process
A_burdickii_002510_GerMN_domain-containing_protein_[Arthrobacter]	GO:0006520	0.16261	cellular amino acid metabolic process
A_burdickii_002510_GerMN_domain-containing_protein_[Arthrobacter]	GO:0046394	0.15605	carboxylic acid biosynthetic process
A_burdickii_002510_GerMN_domain-containing_protein_[Arthrobacter]	GO:0016053	0.15015	organic acid biosynthetic process
A_burdickii_002510_GerMN_domain-containing_protein_[Arthrobacter]	GO:0044248	0.14959	cellular catabolic process
A_burdickii_002510_GerMN_domain-containing_protein_[Arthrobacter]	GO:1901575	0.13949	organic substance catabolic process
A_burdickii_002510_GerMN_domain-containing_protein_[Arthrobacter]	GO:0019637	0.13347	organophosphate metabolic process
A_burdickii_002510_GerMN_domain-containing_protein_[Arthrobacter]	GO:0051234	0.13037	establishment of localization
A_burdickii_002510_GerMN_domain-containing_protein_[Arthrobacter]	GO:0006810	0.12896	transport
A_burdickii_002510_GerMN_domain-containing_protein_[Arthrobacter]	GO:1901137	0.12327	carbohydrate derivative biosynthetic process
A_burdickii_002510_GerMN_domain-containing_protein_[Arthrobacter]	GO:0008652	0.11026	cellular amino acid biosynthetic process
A_burdickii_002510_GerMN_domain-containing_protein_[Arthrobacter]	GO:0090407	0.10985	organophosphate biosynthetic process
A_burdickii_002510_GerMN_domain-containing_protein_[Arthrobacter]	GO:0005975	0.10908	carbohydrate metabolic process
A_burdickii_002510_GerMN_domain-containing_protein_[Arthrobacter]	GO:1901605	0.101	alpha-amino acid metabolic process
A_burdickii_001519_SDR_family_NAD(P)-dependent_oxidoreductase_[Arthrobacter]	GO:0006793	0.26156	phosphorus metabolic process
A_burdickii_001519_SDR_family_NAD(P)-dependent_oxidoreductase_[Arthrobacter]	GO:0006796	0.25047	phosphate-containing compound metabolic process
A_burdickii_001519_SDR_family_NAD(P)-dependent_oxidoreductase_[Arthrobacter]	GO:0005975	0.17074	carbohydrate metabolic process
A_burdickii_001519_SDR_family_NAD(P)-dependent_oxidoreductase_[Arthrobacter]	GO:1901135	0.16251	carbohydrate derivative metabolic process
A_burdickii_001519_SDR_family_NAD(P)-dependent_oxidoreductase_[Arthrobacter]	GO:0043412	0.14702	macromolecule modification
A_burdickii_001519_SDR_family_NAD(P)-dependent_oxidoreductase_[Arthrobacter]	GO:0009056	0.14388	catabolic process
A_burdickii_001519_SDR_family_NAD(P)-dependent_oxidoreductase_[Arthrobacter]	GO:0019637	0.13839	organophosphate metabolic process
A_burdickii_001519_SDR_family_NAD(P)-dependent_oxidoreductase_[Arthrobacter]	GO:0044283	0.13447	small molecule biosynthetic process
A_burdickii_001519_SDR_family_NAD(P)-dependent_oxidoreductase_[Arthrobacter]	GO:1901575	0.13059	organic substance catabolic process
A_burdickii_001519_SDR_family_NAD(P)-dependent_oxidoreductase_[Arthrobacter]	GO:0006082	0.12312	organic acid metabolic process
A_burdickii_001519_SDR_family_NAD(P)-dependent_oxidoreductase_[Arthrobacter]	GO:0019752	0.12094	carboxylic acid metabolic process
A_burdickii_001519_SDR_family_NAD(P)-dependent_oxidoreductase_[Arthrobacter]	GO:0043436	0.12041	oxoacid metabolic process
A_burdickii_001519_SDR_family_NAD(P)-dependent_oxidoreductase_[Arthrobacter]	GO:0090407	0.12003	organophosphate biosynthetic process
A_burdickii_001519_SDR_family_NAD(P)-dependent_oxidoreductase_[Arthrobacter]	GO:0044248	0.11957	cellular catabolic process
A_burdickii_001519_SDR_family_NAD(P)-dependent_oxidoreductase_[Arthrobacter]	GO:1901137	0.11903	carbohydrate derivative biosynthetic process
A_burdickii_001519_SDR_family_NAD(P)-dependent_oxidoreductase_[Arthrobacter]	GO:0016310	0.11601	phosphorylation
A_burdickii_001519_SDR_family_NAD(P)-dependent_oxidoreductase_[Arthrobacter]	GO:0055086	0.10857	nucleobase-containing small molecule metabolic process
A_burdickii_001519_SDR_family_NAD(P)-dependent_oxidoreductase_[Arthrobacter]	GO:0006629	0.10549	lipid metabolic process
A_burdickii_001519_SDR_family_NAD(P)-dependent_oxidoreductase_[Arthrobacter]	GO:0034654	0.1052	nucleobase-containing compound biosynthetic process
A_burdickii_001519_SDR_family_NAD(P)-dependent_oxidoreductase_[Arthrobacter]	GO:0008610	0.10485	lipid biosynthetic process
A_burdickii_001519_SDR_family_NAD(P)-dependent_oxidoreductase_[Arthrobacter]	GO:0044262	0.10336	cellular carbohydrate metabolic process
A_burdickii_000847_hypothetical_protein_JC-0161tmp_000847_[Arthrobacter]	GO:0006810	0.36293	transport
A_burdickii_000847_hypothetical_protein_JC-0161tmp_000847_[Arthrobacter]	GO:0006811	0.30313	ion transport
A_burdickii_000847_hypothetical_protein_JC-0161tmp_000847_[Arthrobacter]	GO:0006796	0.26131	phosphate-containing compound metabolic process
A_burdickii_000847_hypothetical_protein_JC-0161tmp_000847_[Arthrobacter]	GO:0006793	0.25782	phosphorus metabolic process
A_burdickii_000847_hypothetical_protein_JC-0161tmp_000847_[Arthrobacter]	GO:0055085	0.23375	transmembrane transport
A_burdickii_000847_hypothetical_protein_JC-0161tmp_000847_[Arthrobacter]	GO:0034220	0.21079	ion transmembrane transport
A_burdickii_000847_hypothetical_protein_JC-0161tmp_000847_[Arthrobacter]	GO:0022900	0.17364	electron transport chain
A_burdickii_000847_hypothetical_protein_JC-0161tmp_000847_[Arthrobacter]	GO:0006812	0.16317	cation transport
A_burdickii_000847_hypothetical_protein_JC-0161tmp_000847_[Arthrobacter]	GO:0098655	0.14797	cation transmembrane transport
A_burdickii_000847_hypothetical_protein_JC-0161tmp_000847_[Arthrobacter]	GO:0098660	0.14558	inorganic ion transmembrane transport
A_burdickii_000847_hypothetical_protein_JC-0161tmp_000847_[Arthrobacter]	GO:0098662	0.13738	inorganic cation transmembrane transport
A_burdickii_000847_hypothetical_protein_JC-0161tmp_000847_[Arthrobacter]	GO:0006820	0.13344	anion transport
A_burdickii_000847_hypothetical_protein_JC-0161tmp_000847_[Arthrobacter]	GO:0043412	0.12814	macromolecule modification
A_burdickii_000847_hypothetical_protein_JC-0161tmp_000847_[Arthrobacter]	GO:0090407	0.12019	organophosphate biosynthetic process
A_burdickii_000847_hypothetical_protein_JC-0161tmp_000847_[Arthrobacter]	GO:0036211	0.11451	protein modification process
A_burdickii_000847_hypothetical_protein_JC-0161tmp_000847_[Arthrobacter]	GO:0006464	0.11445	cellular protein modification process
A_burdickii_000847_hypothetical_protein_JC-0161tmp_000847_[Arthrobacter]	GO:1901137	0.11426	carbohydrate derivative biosynthetic process
A_burdickii_000847_hypothetical_protein_JC-0161tmp_000847_[Arthrobacter]	GO:0015979	0.11198	photosynthesis
A_burdickii_000847_hypothetical_protein_JC-0161tmp_000847_[Arthrobacter]	GO:0019637	0.11189	organophosphate metabolic process
A_burdickii_000847_hypothetical_protein_JC-0161tmp_000847_[Arthrobacter]	GO:0044085	0.10977	cellular component biogenesis
A_burdickii_000847_hypothetical_protein_JC-0161tmp_000847_[Arthrobacter]	GO:0006091	0.10938	generation of precursor metabolites and energy
A_burdickii_000847_hypothetical_protein_JC-0161tmp_000847_[Arthrobacter]	GO:0051716	0.10766	cellular response to stimulus
A_burdickii_000847_hypothetical_protein_JC-0161tmp_000847_[Arthrobacter]	GO:1901135	0.10413	carbohydrate derivative metabolic process
A_burdickii_000847_hypothetical_protein_JC-0161tmp_000847_[Arthrobacter]	GO:0071702	0.10236	organic substance transport
A_burdickii_000847_hypothetical_protein_JC-0161tmp_000847_[Arthrobacter]	GO:0016043	0.10187	cellular component organization
A_burdickii_000847_hypothetical_protein_JC-0161tmp_000847_[Arthrobacter]	GO:0034654	0.10165	nucleobase-containing compound biosynthetic process
A_burdickii_000847_hypothetical_protein_JC-0161tmp_000847_[Arthrobacter]	GO:1902600	0.10071	proton transmembrane transport
A_burdickii_003515_nitrite_reductase_large_subunit_NirB_[Arthrobacter]	GO:0006793	0.34658	phosphorus metabolic process
A_burdickii_003515_nitrite_reductase_large_subunit_NirB_[Arthrobacter]	GO:0006796	0.33325	phosphate-containing compound metabolic process
A_burdickii_003515_nitrite_reductase_large_subunit_NirB_[Arthrobacter]	GO:0006082	0.20324	organic acid metabolic process
A_burdickii_003515_nitrite_reductase_large_subunit_NirB_[Arthrobacter]	GO:1901135	0.19652	carbohydrate derivative metabolic process
A_burdickii_003515_nitrite_reductase_large_subunit_NirB_[Arthrobacter]	GO:0043436	0.1962	oxoacid metabolic process
A_burdickii_003515_nitrite_reductase_large_subunit_NirB_[Arthrobacter]	GO:0019752	0.19155	carboxylic acid metabolic process
A_burdickii_003515_nitrite_reductase_large_subunit_NirB_[Arthrobacter]	GO:0019637	0.18842	organophosphate metabolic process
A_burdickii_003515_nitrite_reductase_large_subunit_NirB_[Arthrobacter]	GO:0044283	0.17801	small molecule biosynthetic process
A_burdickii_003515_nitrite_reductase_large_subunit_NirB_[Arthrobacter]	GO:0009056	0.16748	catabolic process
A_burdickii_003515_nitrite_reductase_large_subunit_NirB_[Arthrobacter]	GO:0005975	0.15531	carbohydrate metabolic process
A_burdickii_003515_nitrite_reductase_large_subunit_NirB_[Arthrobacter]	GO:1901575	0.14873	organic substance catabolic process
A_burdickii_003515_nitrite_reductase_large_subunit_NirB_[Arthrobacter]	GO:0006629	0.12248	lipid metabolic process
A_burdickii_003515_nitrite_reductase_large_subunit_NirB_[Arthrobacter]	GO:0044248	0.11914	cellular catabolic process
A_burdickii_003515_nitrite_reductase_large_subunit_NirB_[Arthrobacter]	GO:0044255	0.11713	cellular lipid metabolic process
A_burdickii_003515_nitrite_reductase_large_subunit_NirB_[Arthrobacter]	GO:0090407	0.11543	organophosphate biosynthetic process
A_burdickii_003267_NCS2_family_permease_[Arthrobacter]	GO:0006793	0.45614	phosphorus metabolic process
A_burdickii_003267_NCS2_family_permease_[Arthrobacter]	GO:0055085	0.39409	transmembrane transport
A_burdickii_003267_NCS2_family_permease_[Arthrobacter]	GO:1901135	0.3636	carbohydrate derivative metabolic process
A_burdickii_003267_NCS2_family_permease_[Arthrobacter]	GO:0019637	0.27506	organophosphate metabolic process
A_burdickii_003267_NCS2_family_permease_[Arthrobacter]	GO:0090407	0.27161	organophosphate biosynthetic process
A_burdickii_003267_NCS2_family_permease_[Arthrobacter]	GO:1901137	0.26397	carbohydrate derivative biosynthetic process
A_burdickii_003267_NCS2_family_permease_[Arthrobacter]	GO:0006091	0.25059	generation of precursor metabolites and energy
A_burdickii_003267_NCS2_family_permease_[Arthrobacter]	GO:0006810	0.24949	transport
A_burdickii_003267_NCS2_family_permease_[Arthrobacter]	GO:0034220	0.24848	ion transmembrane transport
A_burdickii_003267_NCS2_family_permease_[Arthrobacter]	GO:0051234	0.24791	establishment of localization
A_burdickii_003267_NCS2_family_permease_[Arthrobacter]	GO:0006811	0.21371	ion transport
A_burdickii_003267_NCS2_family_permease_[Arthrobacter]	GO:0045333	0.16728	cellular respiration
A_burdickii_003267_NCS2_family_permease_[Arthrobacter]	GO:0044255	0.14592	cellular lipid metabolic process
A_burdickii_003267_NCS2_family_permease_[Arthrobacter]	GO:0015980	0.1455	energy derivation by oxidation of organic compounds
A_burdickii_003267_NCS2_family_permease_[Arthrobacter]	GO:0006629	0.14291	lipid metabolic process
A_burdickii_003267_NCS2_family_permease_[Arthrobacter]	GO:0006812	0.14151	cation transport
A_burdickii_003267_NCS2_family_permease_[Arthrobacter]	GO:0008610	0.14046	lipid biosynthetic process
A_burdickii_003267_NCS2_family_permease_[Arthrobacter]	GO:0016310	0.13752	phosphorylation
A_burdickii_003267_NCS2_family_permease_[Arthrobacter]	GO:0008654	0.13567	phospholipid biosynthetic process
A_burdickii_003267_NCS2_family_permease_[Arthrobacter]	GO:0022900	0.13487	electron transport chain
A_burdickii_003267_NCS2_family_permease_[Arthrobacter]	GO:0098655	0.13064	cation transmembrane transport
A_burdickii_003267_NCS2_family_permease_[Arthrobacter]	GO:0046034	0.13029	ATP metabolic process
A_burdickii_003267_NCS2_family_permease_[Arthrobacter]	GO:0098660	0.12183	inorganic ion transmembrane transport
A_burdickii_003267_NCS2_family_permease_[Arthrobacter]	GO:0098662	0.11619	inorganic cation transmembrane transport
A_burdickii_002279_SMP-30/gluconolactonase/LRE_family_protein_[Arthrobacter]	GO:0005975	0.44538	carbohydrate metabolic process
A_burdickii_002279_SMP-30/gluconolactonase/LRE_family_protein_[Arthrobacter]	GO:0006793	0.39201	phosphorus metabolic process
A_burdickii_002279_SMP-30/gluconolactonase/LRE_family_protein_[Arthrobacter]	GO:0006796	0.39176	phosphate-containing compound metabolic process
A_burdickii_002279_SMP-30/gluconolactonase/LRE_family_protein_[Arthrobacter]	GO:0009056	0.33172	catabolic process
A_burdickii_002279_SMP-30/gluconolactonase/LRE_family_protein_[Arthrobacter]	GO:1901575	0.31596	organic substance catabolic process
A_burdickii_002279_SMP-30/gluconolactonase/LRE_family_protein_[Arthrobacter]	GO:0044283	0.30805	small molecule biosynthetic process
A_burdickii_002279_SMP-30/gluconolactonase/LRE_family_protein_[Arthrobacter]	GO:0043436	0.29934	oxoacid metabolic process
A_burdickii_002279_SMP-30/gluconolactonase/LRE_family_protein_[Arthrobacter]	GO:0006082	0.29897	organic acid metabolic process
A_burdickii_002279_SMP-30/gluconolactonase/LRE_family_protein_[Arthrobacter]	GO:0019752	0.29384	carboxylic acid metabolic process
A_burdickii_002279_SMP-30/gluconolactonase/LRE_family_protein_[Arthrobacter]	GO:0019637	0.27259	organophosphate metabolic process
A_burdickii_002279_SMP-30/gluconolactonase/LRE_family_protein_[Arthrobacter]	GO:1901135	0.27194	carbohydrate derivative metabolic process
A_burdickii_002279_SMP-30/gluconolactonase/LRE_family_protein_[Arthrobacter]	GO:0006091	0.23098	generation of precursor metabolites and energy
A_burdickii_002279_SMP-30/gluconolactonase/LRE_family_protein_[Arthrobacter]	GO:0044248	0.21911	cellular catabolic process
A_burdickii_002279_SMP-30/gluconolactonase/LRE_family_protein_[Arthrobacter]	GO:0016051	0.20435	carbohydrate biosynthetic process
A_burdickii_002279_SMP-30/gluconolactonase/LRE_family_protein_[Arthrobacter]	GO:0006629	0.18547	lipid metabolic process
A_burdickii_002279_SMP-30/gluconolactonase/LRE_family_protein_[Arthrobacter]	GO:0044255	0.17536	cellular lipid metabolic process
A_burdickii_002279_SMP-30/gluconolactonase/LRE_family_protein_[Arthrobacter]	GO:0008610	0.15639	lipid biosynthetic process
A_burdickii_002279_SMP-30/gluconolactonase/LRE_family_protein_[Arthrobacter]	GO:0032787	0.14733	monocarboxylic acid metabolic process
A_burdickii_002279_SMP-30/gluconolactonase/LRE_family_protein_[Arthrobacter]	GO:0016310	0.13119	phosphorylation
A_burdickii_002279_SMP-30/gluconolactonase/LRE_family_protein_[Arthrobacter]	GO:0016052	0.13071	carbohydrate catabolic process
A_burdickii_002279_SMP-30/gluconolactonase/LRE_family_protein_[Arthrobacter]	GO:0046394	0.12451	carboxylic acid biosynthetic process
A_burdickii_002279_SMP-30/gluconolactonase/LRE_family_protein_[Arthrobacter]	GO:1901565	0.12405	organonitrogen compound catabolic process
A_burdickii_002279_SMP-30/gluconolactonase/LRE_family_protein_[Arthrobacter]	GO:0016053	0.1188	organic acid biosynthetic process
A_burdickii_002279_SMP-30/gluconolactonase/LRE_family_protein_[Arthrobacter]	GO:0090407	0.1176	organophosphate biosynthetic process
A_burdickii_002279_SMP-30/gluconolactonase/LRE_family_protein_[Arthrobacter]	GO:0006520	0.11363	cellular amino acid metabolic process
A_burdickii_002279_SMP-30/gluconolactonase/LRE_family_protein_[Arthrobacter]	GO:1901137	0.11305	carbohydrate derivative biosynthetic process
A_burdickii_002279_SMP-30/gluconolactonase/LRE_family_protein_[Arthrobacter]	GO:0044262	0.11301	cellular carbohydrate metabolic process
A_burdickii_002279_SMP-30/gluconolactonase/LRE_family_protein_[Arthrobacter]	GO:0044282	0.11071	small molecule catabolic process
A_burdickii_002279_SMP-30/gluconolactonase/LRE_family_protein_[Arthrobacter]	GO:0006508	0.10785	proteolysis
A_burdickii_000615_COX15/CtaA_family_protein_[Arthrobacter]	GO:0006796	0.30152	phosphate-containing compound metabolic process
A_burdickii_000615_COX15/CtaA_family_protein_[Arthrobacter]	GO:0006793	0.28533	phosphorus metabolic process
A_burdickii_000615_COX15/CtaA_family_protein_[Arthrobacter]	GO:0019637	0.18966	organophosphate metabolic process
A_burdickii_000615_COX15/CtaA_family_protein_[Arthrobacter]	GO:0090407	0.1565	organophosphate biosynthetic process
A_burdickii_000615_COX15/CtaA_family_protein_[Arthrobacter]	GO:0044283	0.15032	small molecule biosynthetic process
A_burdickii_000615_COX15/CtaA_family_protein_[Arthrobacter]	GO:0051234	0.13621	establishment of localization
A_burdickii_000615_COX15/CtaA_family_protein_[Arthrobacter]	GO:0006810	0.13572	transport
A_burdickii_000615_COX15/CtaA_family_protein_[Arthrobacter]	GO:0016310	0.13558	phosphorylation
A_burdickii_000615_COX15/CtaA_family_protein_[Arthrobacter]	GO:0055085	0.1301	transmembrane transport
A_burdickii_000615_COX15/CtaA_family_protein_[Arthrobacter]	GO:0006811	0.11734	ion transport
A_burdickii_000615_COX15/CtaA_family_protein_[Arthrobacter]	GO:0006766	0.11142	vitamin metabolic process
A_burdickii_000615_COX15/CtaA_family_protein_[Arthrobacter]	GO:0008610	0.10909	lipid biosynthetic process
A_burdickii_000615_COX15/CtaA_family_protein_[Arthrobacter]	GO:1901135	0.10867	carbohydrate derivative metabolic process
A_burdickii_000615_COX15/CtaA_family_protein_[Arthrobacter]	GO:0006767	0.10822	water-soluble vitamin metabolic process
A_burdickii_000615_COX15/CtaA_family_protein_[Arthrobacter]	GO:0006629	0.10804	lipid metabolic process
A_burdickii_000615_COX15/CtaA_family_protein_[Arthrobacter]	GO:0009110	0.10748	vitamin biosynthetic process
A_burdickii_000615_COX15/CtaA_family_protein_[Arthrobacter]	GO:0042364	0.10615	water-soluble vitamin biosynthetic process
A_burdickii_000615_COX15/CtaA_family_protein_[Arthrobacter]	GO:0016070	0.10598	RNA metabolic process
A_burdickii_000615_COX15/CtaA_family_protein_[Arthrobacter]	GO:0044255	0.10445	cellular lipid metabolic process
A_burdickii_001336_methylated-DNA--[protein]-cysteine_S-methyltransferase_[Arthrobacter]	GO:0009056	0.18724	catabolic process
A_burdickii_001336_methylated-DNA--[protein]-cysteine_S-methyltransferase_[Arthrobacter]	GO:1901575	0.17647	organic substance catabolic process
A_burdickii_001336_methylated-DNA--[protein]-cysteine_S-methyltransferase_[Arthrobacter]	GO:0044248	0.15814	cellular catabolic process
A_burdickii_001336_methylated-DNA--[protein]-cysteine_S-methyltransferase_[Arthrobacter]	GO:0006082	0.12944	organic acid metabolic process
A_burdickii_001336_methylated-DNA--[protein]-cysteine_S-methyltransferase_[Arthrobacter]	GO:0043603	0.12327	cellular amide metabolic process
A_burdickii_001336_methylated-DNA--[protein]-cysteine_S-methyltransferase_[Arthrobacter]	GO:0043436	0.12226	oxoacid metabolic process
A_burdickii_001336_methylated-DNA--[protein]-cysteine_S-methyltransferase_[Arthrobacter]	GO:0019752	0.1205	carboxylic acid metabolic process
A_burdickii_001336_methylated-DNA--[protein]-cysteine_S-methyltransferase_[Arthrobacter]	GO:0016070	0.11771	RNA metabolic process
A_burdickii_001336_methylated-DNA--[protein]-cysteine_S-methyltransferase_[Arthrobacter]	GO:0006793	0.11715	phosphorus metabolic process
A_burdickii_001336_methylated-DNA--[protein]-cysteine_S-methyltransferase_[Arthrobacter]	GO:0006796	0.11682	phosphate-containing compound metabolic process
A_burdickii_001336_methylated-DNA--[protein]-cysteine_S-methyltransferase_[Arthrobacter]	GO:0051234	0.1125	establishment of localization
A_burdickii_001336_methylated-DNA--[protein]-cysteine_S-methyltransferase_[Arthrobacter]	GO:0006810	0.11171	transport
A_burdickii_001336_methylated-DNA--[protein]-cysteine_S-methyltransferase_[Arthrobacter]	GO:0044283	0.10272	small molecule biosynthetic process
A_burdickii_001336_methylated-DNA--[protein]-cysteine_S-methyltransferase_[Arthrobacter]	GO:0016043	0.10199	cellular component organization
A_burdickii_001336_methylated-DNA--[protein]-cysteine_S-methyltransferase_[Arthrobacter]	GO:0043604	0.1018	amide biosynthetic process
A_burdickii_001336_methylated-DNA--[protein]-cysteine_S-methyltransferase_[Arthrobacter]	GO:0044085	0.1008	cellular component biogenesis
A_burdickii_000032_ParA_family_protein_[Arthrobacter]	GO:0016043	0.20202	cellular component organization
A_burdickii_000032_ParA_family_protein_[Arthrobacter]	GO:0032502	0.15927	developmental process
A_burdickii_000032_ParA_family_protein_[Arthrobacter]	GO:0048856	0.15488	anatomical structure development
A_burdickii_000032_ParA_family_protein_[Arthrobacter]	GO:1901137	0.14146	carbohydrate derivative biosynthetic process
A_burdickii_000032_ParA_family_protein_[Arthrobacter]	GO:1901135	0.13006	carbohydrate derivative metabolic process
A_burdickii_000032_ParA_family_protein_[Arthrobacter]	GO:0009653	0.12386	anatomical structure morphogenesis
A_burdickii_000032_ParA_family_protein_[Arthrobacter]	GO:0065008	0.1189	regulation of biological quality
A_burdickii_000032_ParA_family_protein_[Arthrobacter]	GO:0016070	0.11858	RNA metabolic process
A_burdickii_000032_ParA_family_protein_[Arthrobacter]	GO:0050793	0.11257	regulation of developmental process
A_burdickii_000032_ParA_family_protein_[Arthrobacter]	GO:0006396	0.10625	RNA processing
A_burdickii_000032_ParA_family_protein_[Arthrobacter]	GO:0022613	0.10416	ribonucleoprotein complex biogenesis
A_burdickii_000032_ParA_family_protein_[Arthrobacter]	GO:0042254	0.10207	ribosome biogenesis
A_burdickii_001731_hypothetical_protein_JC-0161tmp_001731_[Arthrobacter]	GO:0044283	0.34339	small molecule biosynthetic process
A_burdickii_001731_hypothetical_protein_JC-0161tmp_001731_[Arthrobacter]	GO:0006793	0.23081	phosphorus metabolic process
A_burdickii_001731_hypothetical_protein_JC-0161tmp_001731_[Arthrobacter]	GO:0006796	0.22752	phosphate-containing compound metabolic process
A_burdickii_001731_hypothetical_protein_JC-0161tmp_001731_[Arthrobacter]	GO:0046394	0.20583	carboxylic acid biosynthetic process
A_burdickii_001731_hypothetical_protein_JC-0161tmp_001731_[Arthrobacter]	GO:0016053	0.20162	organic acid biosynthetic process
A_burdickii_001731_hypothetical_protein_JC-0161tmp_001731_[Arthrobacter]	GO:0019752	0.1796	carboxylic acid metabolic process
A_burdickii_001731_hypothetical_protein_JC-0161tmp_001731_[Arthrobacter]	GO:0006082	0.17932	organic acid metabolic process
A_burdickii_001731_hypothetical_protein_JC-0161tmp_001731_[Arthrobacter]	GO:0043436	0.17849	oxoacid metabolic process
A_burdickii_001731_hypothetical_protein_JC-0161tmp_001731_[Arthrobacter]	GO:0019637	0.17176	organophosphate metabolic process
A_burdickii_001731_hypothetical_protein_JC-0161tmp_001731_[Arthrobacter]	GO:0090407	0.1692	organophosphate biosynthetic process
A_burdickii_001731_hypothetical_protein_JC-0161tmp_001731_[Arthrobacter]	GO:0008652	0.16177	cellular amino acid biosynthetic process
A_burdickii_001731_hypothetical_protein_JC-0161tmp_001731_[Arthrobacter]	GO:0006767	0.14962	water-soluble vitamin metabolic process
A_burdickii_001731_hypothetical_protein_JC-0161tmp_001731_[Arthrobacter]	GO:0006766	0.14755	vitamin metabolic process
A_burdickii_001731_hypothetical_protein_JC-0161tmp_001731_[Arthrobacter]	GO:0006520	0.14743	cellular amino acid metabolic process
A_burdickii_001731_hypothetical_protein_JC-0161tmp_001731_[Arthrobacter]	GO:0042364	0.14547	water-soluble vitamin biosynthetic process
A_burdickii_001731_hypothetical_protein_JC-0161tmp_001731_[Arthrobacter]	GO:0009110	0.14526	vitamin biosynthetic process
A_burdickii_001731_hypothetical_protein_JC-0161tmp_001731_[Arthrobacter]	GO:0034654	0.1435	nucleobase-containing compound biosynthetic process
A_burdickii_001731_hypothetical_protein_JC-0161tmp_001731_[Arthrobacter]	GO:1901605	0.14256	alpha-amino acid metabolic process
A_burdickii_001731_hypothetical_protein_JC-0161tmp_001731_[Arthrobacter]	GO:0016070	0.13098	RNA metabolic process
A_burdickii_001731_hypothetical_protein_JC-0161tmp_001731_[Arthrobacter]	GO:1901607	0.12578	alpha-amino acid biosynthetic process
A_burdickii_001731_hypothetical_protein_JC-0161tmp_001731_[Arthrobacter]	GO:0009056	0.11984	catabolic process
A_burdickii_001731_hypothetical_protein_JC-0161tmp_001731_[Arthrobacter]	GO:0044248	0.11781	cellular catabolic process
A_burdickii_001731_hypothetical_protein_JC-0161tmp_001731_[Arthrobacter]	GO:1901575	0.1099	organic substance catabolic process
A_burdickii_001731_hypothetical_protein_JC-0161tmp_001731_[Arthrobacter]	GO:1901135	0.10259	carbohydrate derivative metabolic process
A_burdickii_001731_hypothetical_protein_JC-0161tmp_001731_[Arthrobacter]	GO:0051234	0.10011	establishment of localization
A_burdickii_001731_hypothetical_protein_JC-0161tmp_001731_[Arthrobacter]	GO:0006810	0.10009	transport
A_burdickii_002696_nucleoside_hydrolase_[Arthrobacter]	GO:0044283	0.50917	small molecule biosynthetic process
A_burdickii_002696_nucleoside_hydrolase_[Arthrobacter]	GO:0006793	0.42516	phosphorus metabolic process
A_burdickii_002696_nucleoside_hydrolase_[Arthrobacter]	GO:0006796	0.41869	phosphate-containing compound metabolic process
A_burdickii_002696_nucleoside_hydrolase_[Arthrobacter]	GO:0006082	0.36883	organic acid metabolic process
A_burdickii_002696_nucleoside_hydrolase_[Arthrobacter]	GO:0019752	0.35862	carboxylic acid metabolic process
A_burdickii_002696_nucleoside_hydrolase_[Arthrobacter]	GO:0043436	0.35764	oxoacid metabolic process
A_burdickii_002696_nucleoside_hydrolase_[Arthrobacter]	GO:0019637	0.34131	organophosphate metabolic process
A_burdickii_002696_nucleoside_hydrolase_[Arthrobacter]	GO:0090407	0.32247	organophosphate biosynthetic process
A_burdickii_002696_nucleoside_hydrolase_[Arthrobacter]	GO:0006520	0.2986	cellular amino acid metabolic process
A_burdickii_002696_nucleoside_hydrolase_[Arthrobacter]	GO:1901605	0.26528	alpha-amino acid metabolic process
A_burdickii_002696_nucleoside_hydrolase_[Arthrobacter]	GO:1901135	0.26414	carbohydrate derivative metabolic process
A_burdickii_002696_nucleoside_hydrolase_[Arthrobacter]	GO:0016053	0.25785	organic acid biosynthetic process
A_burdickii_002696_nucleoside_hydrolase_[Arthrobacter]	GO:0046394	0.25582	carboxylic acid biosynthetic process
A_burdickii_002696_nucleoside_hydrolase_[Arthrobacter]	GO:0055086	0.23603	nucleobase-containing small molecule metabolic process
A_burdickii_002696_nucleoside_hydrolase_[Arthrobacter]	GO:1901137	0.22045	carbohydrate derivative biosynthetic process
A_burdickii_002696_nucleoside_hydrolase_[Arthrobacter]	GO:0008652	0.2117	cellular amino acid biosynthetic process
A_burdickii_002696_nucleoside_hydrolase_[Arthrobacter]	GO:0034654	0.19354	nucleobase-containing compound biosynthetic process
A_burdickii_002696_nucleoside_hydrolase_[Arthrobacter]	GO:0006753	0.17362	nucleoside phosphate metabolic process
A_burdickii_002696_nucleoside_hydrolase_[Arthrobacter]	GO:0009117	0.17303	nucleotide metabolic process
A_burdickii_002696_nucleoside_hydrolase_[Arthrobacter]	GO:1901607	0.16093	alpha-amino acid biosynthetic process
A_burdickii_002696_nucleoside_hydrolase_[Arthrobacter]	GO:1901293	0.14353	nucleoside phosphate biosynthetic process
A_burdickii_002696_nucleoside_hydrolase_[Arthrobacter]	GO:0009165	0.13979	nucleotide biosynthetic process
A_burdickii_002696_nucleoside_hydrolase_[Arthrobacter]	GO:0072521	0.12658	purine-containing compound metabolic process
A_burdickii_002696_nucleoside_hydrolase_[Arthrobacter]	GO:0009056	0.12182	catabolic process
A_burdickii_002696_nucleoside_hydrolase_[Arthrobacter]	GO:0043412	0.11961	macromolecule modification
A_burdickii_002696_nucleoside_hydrolase_[Arthrobacter]	GO:0044248	0.11833	cellular catabolic process
A_burdickii_002696_nucleoside_hydrolase_[Arthrobacter]	GO:0019693	0.11337	ribose phosphate metabolic process
A_burdickii_002696_nucleoside_hydrolase_[Arthrobacter]	GO:1901575	0.11249	organic substance catabolic process
A_burdickii_002696_nucleoside_hydrolase_[Arthrobacter]	GO:0009259	0.11185	ribonucleotide metabolic process
A_burdickii_002696_nucleoside_hydrolase_[Arthrobacter]	GO:0072522	0.11095	purine-containing compound biosynthetic process
A_burdickii_002696_nucleoside_hydrolase_[Arthrobacter]	GO:0006163	0.10788	purine nucleotide metabolic process
A_burdickii_002696_nucleoside_hydrolase_[Arthrobacter]	GO:0009064	0.10638	glutamine family amino acid metabolic process
A_burdickii_002696_nucleoside_hydrolase_[Arthrobacter]	GO:0046390	0.10444	ribose phosphate biosynthetic process
A_burdickii_002696_nucleoside_hydrolase_[Arthrobacter]	GO:0009260	0.10165	ribonucleotide biosynthetic process
A_burdickii_002696_nucleoside_hydrolase_[Arthrobacter]	GO:0016310	0.10163	phosphorylation
A_burdickii_002696_nucleoside_hydrolase_[Arthrobacter]	GO:1901615	0.10049	organic hydroxy compound metabolic process
A_burdickii_002881_GNAT_family_N-acetyltransferase_[Arthrobacter]	GO:0006793	0.24471	phosphorus metabolic process
A_burdickii_002881_GNAT_family_N-acetyltransferase_[Arthrobacter]	GO:0006796	0.24025	phosphate-containing compound metabolic process
A_burdickii_002881_GNAT_family_N-acetyltransferase_[Arthrobacter]	GO:0036211	0.23706	protein modification process
A_burdickii_002881_GNAT_family_N-acetyltransferase_[Arthrobacter]	GO:0006464	0.23702	cellular protein modification process
A_burdickii_002881_GNAT_family_N-acetyltransferase_[Arthrobacter]	GO:0016070	0.21573	RNA metabolic process
A_burdickii_002881_GNAT_family_N-acetyltransferase_[Arthrobacter]	GO:0016310	0.15487	phosphorylation
A_burdickii_002881_GNAT_family_N-acetyltransferase_[Arthrobacter]	GO:0051716	0.14449	cellular response to stimulus
A_burdickii_002881_GNAT_family_N-acetyltransferase_[Arthrobacter]	GO:0034654	0.13713	nucleobase-containing compound biosynthetic process
A_burdickii_002881_GNAT_family_N-acetyltransferase_[Arthrobacter]	GO:0031323	0.11685	regulation of cellular metabolic process
A_burdickii_002881_GNAT_family_N-acetyltransferase_[Arthrobacter]	GO:0080090	0.11676	regulation of primary metabolic process
A_burdickii_002881_GNAT_family_N-acetyltransferase_[Arthrobacter]	GO:0019222	0.11663	regulation of metabolic process
A_burdickii_002881_GNAT_family_N-acetyltransferase_[Arthrobacter]	GO:0044248	0.11453	cellular catabolic process
A_burdickii_002881_GNAT_family_N-acetyltransferase_[Arthrobacter]	GO:0009056	0.11447	catabolic process
A_burdickii_002881_GNAT_family_N-acetyltransferase_[Arthrobacter]	GO:0051171	0.11425	regulation of nitrogen compound metabolic process
A_burdickii_002881_GNAT_family_N-acetyltransferase_[Arthrobacter]	GO:0060255	0.10801	regulation of macromolecule metabolic process
A_burdickii_002881_GNAT_family_N-acetyltransferase_[Arthrobacter]	GO:0044085	0.10714	cellular component biogenesis
A_burdickii_002881_GNAT_family_N-acetyltransferase_[Arthrobacter]	GO:0007154	0.10575	cell communication
A_burdickii_002881_GNAT_family_N-acetyltransferase_[Arthrobacter]	GO:0016043	0.10503	cellular component organization
A_burdickii_002881_GNAT_family_N-acetyltransferase_[Arthrobacter]	GO:0023052	0.10066	signaling
A_burdickii_000221_exonuclease_SbcCD_subunit_D_[Arthrobacter]	GO:0006793	0.23417	phosphorus metabolic process
A_burdickii_000221_exonuclease_SbcCD_subunit_D_[Arthrobacter]	GO:0006796	0.22841	phosphate-containing compound metabolic process
A_burdickii_000221_exonuclease_SbcCD_subunit_D_[Arthrobacter]	GO:0006082	0.17926	organic acid metabolic process
A_burdickii_000221_exonuclease_SbcCD_subunit_D_[Arthrobacter]	GO:0019637	0.17872	organophosphate metabolic process
A_burdickii_000221_exonuclease_SbcCD_subunit_D_[Arthrobacter]	GO:0044283	0.17796	small molecule biosynthetic process
A_burdickii_000221_exonuclease_SbcCD_subunit_D_[Arthrobacter]	GO:0043436	0.1761	oxoacid metabolic process
A_burdickii_000221_exonuclease_SbcCD_subunit_D_[Arthrobacter]	GO:0019752	0.17507	carboxylic acid metabolic process
A_burdickii_000221_exonuclease_SbcCD_subunit_D_[Arthrobacter]	GO:1901135	0.1683	carbohydrate derivative metabolic process
A_burdickii_000221_exonuclease_SbcCD_subunit_D_[Arthrobacter]	GO:0043412	0.15579	macromolecule modification
A_burdickii_000221_exonuclease_SbcCD_subunit_D_[Arthrobacter]	GO:0090407	0.15185	organophosphate biosynthetic process
A_burdickii_000221_exonuclease_SbcCD_subunit_D_[Arthrobacter]	GO:0016070	0.13583	RNA metabolic process
A_burdickii_000221_exonuclease_SbcCD_subunit_D_[Arthrobacter]	GO:0034654	0.12792	nucleobase-containing compound biosynthetic process
A_burdickii_000221_exonuclease_SbcCD_subunit_D_[Arthrobacter]	GO:0009056	0.12714	catabolic process
A_burdickii_000221_exonuclease_SbcCD_subunit_D_[Arthrobacter]	GO:0005975	0.12152	carbohydrate metabolic process
A_burdickii_000221_exonuclease_SbcCD_subunit_D_[Arthrobacter]	GO:0006396	0.12129	RNA processing
A_burdickii_000221_exonuclease_SbcCD_subunit_D_[Arthrobacter]	GO:1901137	0.11886	carbohydrate derivative biosynthetic process
A_burdickii_000221_exonuclease_SbcCD_subunit_D_[Arthrobacter]	GO:1901575	0.11876	organic substance catabolic process
A_burdickii_000221_exonuclease_SbcCD_subunit_D_[Arthrobacter]	GO:0034660	0.11786	ncRNA metabolic process
A_burdickii_000221_exonuclease_SbcCD_subunit_D_[Arthrobacter]	GO:0044248	0.11159	cellular catabolic process
A_burdickii_000221_exonuclease_SbcCD_subunit_D_[Arthrobacter]	GO:0055086	0.10858	nucleobase-containing small molecule metabolic process
A_burdickii_000221_exonuclease_SbcCD_subunit_D_[Arthrobacter]	GO:0016053	0.10554	organic acid biosynthetic process
A_burdickii_000221_exonuclease_SbcCD_subunit_D_[Arthrobacter]	GO:0034470	0.10433	ncRNA processing
A_burdickii_000221_exonuclease_SbcCD_subunit_D_[Arthrobacter]	GO:0046394	0.10373	carboxylic acid biosynthetic process
A_burdickii_000221_exonuclease_SbcCD_subunit_D_[Arthrobacter]	GO:0032787	0.10266	monocarboxylic acid metabolic process
A_burdickii_000221_exonuclease_SbcCD_subunit_D_[Arthrobacter]	GO:0006629	0.10114	lipid metabolic process
A_burdickii_000901_NAD(P)-dependent_oxidoreductase_[Arthrobacter]	GO:0044283	0.54818	small molecule biosynthetic process
A_burdickii_000901_NAD(P)-dependent_oxidoreductase_[Arthrobacter]	GO:1901135	0.38533	carbohydrate derivative metabolic process
A_burdickii_000901_NAD(P)-dependent_oxidoreductase_[Arthrobacter]	GO:0006793	0.38344	phosphorus metabolic process
A_burdickii_000901_NAD(P)-dependent_oxidoreductase_[Arthrobacter]	GO:0006796	0.37999	phosphate-containing compound metabolic process
A_burdickii_000901_NAD(P)-dependent_oxidoreductase_[Arthrobacter]	GO:0019637	0.37341	organophosphate metabolic process
A_burdickii_000901_NAD(P)-dependent_oxidoreductase_[Arthrobacter]	GO:0019752	0.34254	carboxylic acid metabolic process
A_burdickii_000901_NAD(P)-dependent_oxidoreductase_[Arthrobacter]	GO:0043436	0.33517	oxoacid metabolic process
A_burdickii_000901_NAD(P)-dependent_oxidoreductase_[Arthrobacter]	GO:0006082	0.33192	organic acid metabolic process
A_burdickii_000901_NAD(P)-dependent_oxidoreductase_[Arthrobacter]	GO:0090407	0.33065	organophosphate biosynthetic process
A_burdickii_000901_NAD(P)-dependent_oxidoreductase_[Arthrobacter]	GO:0046394	0.27989	carboxylic acid biosynthetic process
A_burdickii_000901_NAD(P)-dependent_oxidoreductase_[Arthrobacter]	GO:1901137	0.27552	carbohydrate derivative biosynthetic process
A_burdickii_000901_NAD(P)-dependent_oxidoreductase_[Arthrobacter]	GO:0016053	0.27152	organic acid biosynthetic process
A_burdickii_000901_NAD(P)-dependent_oxidoreductase_[Arthrobacter]	GO:0055086	0.26483	nucleobase-containing small molecule metabolic process
A_burdickii_000901_NAD(P)-dependent_oxidoreductase_[Arthrobacter]	GO:0009110	0.19929	vitamin biosynthetic process
A_burdickii_000901_NAD(P)-dependent_oxidoreductase_[Arthrobacter]	GO:0042364	0.19873	water-soluble vitamin biosynthetic process
A_burdickii_000901_NAD(P)-dependent_oxidoreductase_[Arthrobacter]	GO:0005975	0.19782	carbohydrate metabolic process
A_burdickii_000901_NAD(P)-dependent_oxidoreductase_[Arthrobacter]	GO:0006767	0.19495	water-soluble vitamin metabolic process
A_burdickii_000901_NAD(P)-dependent_oxidoreductase_[Arthrobacter]	GO:0008652	0.19365	cellular amino acid biosynthetic process
A_burdickii_000901_NAD(P)-dependent_oxidoreductase_[Arthrobacter]	GO:0006766	0.19283	vitamin metabolic process
A_burdickii_000901_NAD(P)-dependent_oxidoreductase_[Arthrobacter]	GO:0032787	0.18616	monocarboxylic acid metabolic process
A_burdickii_000901_NAD(P)-dependent_oxidoreductase_[Arthrobacter]	GO:0009117	0.17105	nucleotide metabolic process
A_burdickii_000901_NAD(P)-dependent_oxidoreductase_[Arthrobacter]	GO:0006753	0.16658	nucleoside phosphate metabolic process
A_burdickii_000901_NAD(P)-dependent_oxidoreductase_[Arthrobacter]	GO:0072521	0.16154	purine-containing compound metabolic process
A_burdickii_000901_NAD(P)-dependent_oxidoreductase_[Arthrobacter]	GO:0019693	0.1615	ribose phosphate metabolic process
A_burdickii_000901_NAD(P)-dependent_oxidoreductase_[Arthrobacter]	GO:0006520	0.15865	cellular amino acid metabolic process
A_burdickii_000901_NAD(P)-dependent_oxidoreductase_[Arthrobacter]	GO:0009150	0.15299	purine ribonucleotide metabolic process
A_burdickii_000901_NAD(P)-dependent_oxidoreductase_[Arthrobacter]	GO:0009259	0.15152	ribonucleotide metabolic process
A_burdickii_000901_NAD(P)-dependent_oxidoreductase_[Arthrobacter]	GO:0006163	0.14617	purine nucleotide metabolic process
A_burdickii_000901_NAD(P)-dependent_oxidoreductase_[Arthrobacter]	GO:0034654	0.13901	nucleobase-containing compound biosynthetic process
A_burdickii_000901_NAD(P)-dependent_oxidoreductase_[Arthrobacter]	GO:0043648	0.13868	dicarboxylic acid metabolic process
A_burdickii_000901_NAD(P)-dependent_oxidoreductase_[Arthrobacter]	GO:0043412	0.127	macromolecule modification
A_burdickii_000901_NAD(P)-dependent_oxidoreductase_[Arthrobacter]	GO:1901605	0.12359	alpha-amino acid metabolic process
A_burdickii_000901_NAD(P)-dependent_oxidoreductase_[Arthrobacter]	GO:0008610	0.12301	lipid biosynthetic process
A_burdickii_000901_NAD(P)-dependent_oxidoreductase_[Arthrobacter]	GO:0034470	0.12198	ncRNA processing
A_burdickii_000901_NAD(P)-dependent_oxidoreductase_[Arthrobacter]	GO:0046390	0.12156	ribose phosphate biosynthetic process
A_burdickii_000901_NAD(P)-dependent_oxidoreductase_[Arthrobacter]	GO:0009165	0.12039	nucleotide biosynthetic process
A_burdickii_000901_NAD(P)-dependent_oxidoreductase_[Arthrobacter]	GO:0008654	0.11896	phospholipid biosynthetic process
A_burdickii_000901_NAD(P)-dependent_oxidoreductase_[Arthrobacter]	GO:1901293	0.11885	nucleoside phosphate biosynthetic process
A_burdickii_000901_NAD(P)-dependent_oxidoreductase_[Arthrobacter]	GO:0016310	0.11831	phosphorylation
A_burdickii_000901_NAD(P)-dependent_oxidoreductase_[Arthrobacter]	GO:0006396	0.11672	RNA processing
A_burdickii_000901_NAD(P)-dependent_oxidoreductase_[Arthrobacter]	GO:0072522	0.11374	purine-containing compound biosynthetic process
A_burdickii_000901_NAD(P)-dependent_oxidoreductase_[Arthrobacter]	GO:0009451	0.11363	RNA modification
A_burdickii_000901_NAD(P)-dependent_oxidoreductase_[Arthrobacter]	GO:0043650	0.11274	dicarboxylic acid biosynthetic process
A_burdickii_000901_NAD(P)-dependent_oxidoreductase_[Arthrobacter]	GO:0009260	0.11159	ribonucleotide biosynthetic process
A_burdickii_000901_NAD(P)-dependent_oxidoreductase_[Arthrobacter]	GO:0044255	0.11083	cellular lipid metabolic process
A_burdickii_000901_NAD(P)-dependent_oxidoreductase_[Arthrobacter]	GO:0009152	0.10957	purine ribonucleotide biosynthetic process
A_burdickii_000901_NAD(P)-dependent_oxidoreductase_[Arthrobacter]	GO:0006629	0.10743	lipid metabolic process
A_burdickii_000901_NAD(P)-dependent_oxidoreductase_[Arthrobacter]	GO:0006164	0.1051	purine nucleotide biosynthetic process
A_burdickii_000901_NAD(P)-dependent_oxidoreductase_[Arthrobacter]	GO:0033014	0.10387	tetrapyrrole biosynthetic process
A_burdickii_000901_NAD(P)-dependent_oxidoreductase_[Arthrobacter]	GO:0033013	0.10249	tetrapyrrole metabolic process
A_burdickii_000901_NAD(P)-dependent_oxidoreductase_[Arthrobacter]	GO:0006091	0.10015	generation of precursor metabolites and energy
A_burdickii_003072_amino_acid_ABC_transporter_permease_[Arthrobacter]	GO:0006810	0.24313	transport
A_burdickii_003072_amino_acid_ABC_transporter_permease_[Arthrobacter]	GO:0006811	0.18999	ion transport
A_burdickii_003072_amino_acid_ABC_transporter_permease_[Arthrobacter]	GO:0006793	0.17459	phosphorus metabolic process
A_burdickii_003072_amino_acid_ABC_transporter_permease_[Arthrobacter]	GO:0055085	0.17324	transmembrane transport
A_burdickii_003072_amino_acid_ABC_transporter_permease_[Arthrobacter]	GO:0006796	0.16649	phosphate-containing compound metabolic process
A_burdickii_003072_amino_acid_ABC_transporter_permease_[Arthrobacter]	GO:0065008	0.15039	regulation of biological quality
A_burdickii_003072_amino_acid_ABC_transporter_permease_[Arthrobacter]	GO:0006820	0.1298	anion transport
A_burdickii_003072_amino_acid_ABC_transporter_permease_[Arthrobacter]	GO:0032502	0.1296	developmental process
A_burdickii_003072_amino_acid_ABC_transporter_permease_[Arthrobacter]	GO:0048856	0.12534	anatomical structure development
A_burdickii_003072_amino_acid_ABC_transporter_permease_[Arthrobacter]	GO:0034220	0.12071	ion transmembrane transport
A_burdickii_003072_amino_acid_ABC_transporter_permease_[Arthrobacter]	GO:0016043	0.11865	cellular component organization
A_burdickii_003072_amino_acid_ABC_transporter_permease_[Arthrobacter]	GO:0016310	0.10706	phosphorylation
A_burdickii_003072_amino_acid_ABC_transporter_permease_[Arthrobacter]	GO:0044085	0.10705	cellular component biogenesis
A_burdickii_003072_amino_acid_ABC_transporter_permease_[Arthrobacter]	GO:0006091	0.1069	generation of precursor metabolites and energy
A_burdickii_003072_amino_acid_ABC_transporter_permease_[Arthrobacter]	GO:1901137	0.10175	carbohydrate derivative biosynthetic process
A_burdickii_003072_amino_acid_ABC_transporter_permease_[Arthrobacter]	GO:0051716	0.10174	cellular response to stimulus
A_burdickii_003072_amino_acid_ABC_transporter_permease_[Arthrobacter]	GO:1901135	0.10043	carbohydrate derivative metabolic process
A_burdickii_002255_HAD_family_hydrolase_[Arthrobacter]	GO:0006796	0.2827	phosphate-containing compound metabolic process
A_burdickii_002255_HAD_family_hydrolase_[Arthrobacter]	GO:0006793	0.28075	phosphorus metabolic process
A_burdickii_002255_HAD_family_hydrolase_[Arthrobacter]	GO:0044283	0.28017	small molecule biosynthetic process
A_burdickii_002255_HAD_family_hydrolase_[Arthrobacter]	GO:0009056	0.22612	catabolic process
A_burdickii_002255_HAD_family_hydrolase_[Arthrobacter]	GO:0006082	0.21615	organic acid metabolic process
A_burdickii_002255_HAD_family_hydrolase_[Arthrobacter]	GO:0019637	0.21531	organophosphate metabolic process
A_burdickii_002255_HAD_family_hydrolase_[Arthrobacter]	GO:0043436	0.21379	oxoacid metabolic process
A_burdickii_002255_HAD_family_hydrolase_[Arthrobacter]	GO:0019752	0.21112	carboxylic acid metabolic process
A_burdickii_002255_HAD_family_hydrolase_[Arthrobacter]	GO:1901575	0.2018	organic substance catabolic process
A_burdickii_002255_HAD_family_hydrolase_[Arthrobacter]	GO:0044248	0.17501	cellular catabolic process
A_burdickii_002255_HAD_family_hydrolase_[Arthrobacter]	GO:1901135	0.16746	carbohydrate derivative metabolic process
A_burdickii_002255_HAD_family_hydrolase_[Arthrobacter]	GO:0034654	0.15877	nucleobase-containing compound biosynthetic process
A_burdickii_002255_HAD_family_hydrolase_[Arthrobacter]	GO:0055086	0.15224	nucleobase-containing small molecule metabolic process
A_burdickii_002255_HAD_family_hydrolase_[Arthrobacter]	GO:0006520	0.1449	cellular amino acid metabolic process
A_burdickii_002255_HAD_family_hydrolase_[Arthrobacter]	GO:0090407	0.13227	organophosphate biosynthetic process
A_burdickii_002255_HAD_family_hydrolase_[Arthrobacter]	GO:0016070	0.12897	RNA metabolic process
A_burdickii_002255_HAD_family_hydrolase_[Arthrobacter]	GO:0009117	0.12182	nucleotide metabolic process
A_burdickii_002255_HAD_family_hydrolase_[Arthrobacter]	GO:0006753	0.12037	nucleoside phosphate metabolic process
A_burdickii_002255_HAD_family_hydrolase_[Arthrobacter]	GO:0005975	0.11428	carbohydrate metabolic process
A_burdickii_002255_HAD_family_hydrolase_[Arthrobacter]	GO:1901605	0.11136	alpha-amino acid metabolic process
A_burdickii_002255_HAD_family_hydrolase_[Arthrobacter]	GO:0046394	0.10831	carboxylic acid biosynthetic process
A_burdickii_002255_HAD_family_hydrolase_[Arthrobacter]	GO:0016053	0.1067	organic acid biosynthetic process
A_burdickii_002255_HAD_family_hydrolase_[Arthrobacter]	GO:0019439	0.10385	aromatic compound catabolic process
A_burdickii_000608_hypothetical_protein_JC-0161tmp_000608_[Arthrobacter]	GO:0051234	0.16202	establishment of localization
A_burdickii_000608_hypothetical_protein_JC-0161tmp_000608_[Arthrobacter]	GO:0006810	0.16058	transport
A_burdickii_000608_hypothetical_protein_JC-0161tmp_000608_[Arthrobacter]	GO:0005975	0.15818	carbohydrate metabolic process
A_burdickii_000608_hypothetical_protein_JC-0161tmp_000608_[Arthrobacter]	GO:0044248	0.14874	cellular catabolic process
A_burdickii_000608_hypothetical_protein_JC-0161tmp_000608_[Arthrobacter]	GO:1901575	0.14753	organic substance catabolic process
A_burdickii_000608_hypothetical_protein_JC-0161tmp_000608_[Arthrobacter]	GO:0000272	0.14742	polysaccharide catabolic process
A_burdickii_000608_hypothetical_protein_JC-0161tmp_000608_[Arthrobacter]	GO:0006508	0.13765	proteolysis
A_burdickii_000608_hypothetical_protein_JC-0161tmp_000608_[Arthrobacter]	GO:0005976	0.12688	polysaccharide metabolic process
A_burdickii_000608_hypothetical_protein_JC-0161tmp_000608_[Arthrobacter]	GO:0044419	0.12596	biological process involved in interspecies interaction between organisms
A_burdickii_000608_hypothetical_protein_JC-0161tmp_000608_[Arthrobacter]	GO:0016052	0.12143	carbohydrate catabolic process
A_burdickii_000608_hypothetical_protein_JC-0161tmp_000608_[Arthrobacter]	GO:0006811	0.11053	ion transport
A_burdickii_000608_hypothetical_protein_JC-0161tmp_000608_[Arthrobacter]	GO:0042221	0.10608	response to chemical
A_burdickii_000608_hypothetical_protein_JC-0161tmp_000608_[Arthrobacter]	GO:0006950	0.10342	response to stress
A_burdickii_000608_hypothetical_protein_JC-0161tmp_000608_[Arthrobacter]	GO:0016043	0.10159	cellular component organization
A_burdickii_003258_LacI_family_transcriptional_regulator_[Arthrobacter]	GO:0034654	0.40511	nucleobase-containing compound biosynthetic process
A_burdickii_003258_LacI_family_transcriptional_regulator_[Arthrobacter]	GO:0016070	0.37024	RNA metabolic process
A_burdickii_003258_LacI_family_transcriptional_regulator_[Arthrobacter]	GO:0010468	0.20369	regulation of gene expression
A_burdickii_003258_LacI_family_transcriptional_regulator_[Arthrobacter]	GO:0019222	0.1983	regulation of metabolic process
A_burdickii_003258_LacI_family_transcriptional_regulator_[Arthrobacter]	GO:0060255	0.18447	regulation of macromolecule metabolic process
A_burdickii_003258_LacI_family_transcriptional_regulator_[Arthrobacter]	GO:0031326	0.16384	regulation of cellular biosynthetic process
A_burdickii_003258_LacI_family_transcriptional_regulator_[Arthrobacter]	GO:0009889	0.16368	regulation of biosynthetic process
A_burdickii_003258_LacI_family_transcriptional_regulator_[Arthrobacter]	GO:0080090	0.16306	regulation of primary metabolic process
A_burdickii_003258_LacI_family_transcriptional_regulator_[Arthrobacter]	GO:0031323	0.16009	regulation of cellular metabolic process
A_burdickii_003258_LacI_family_transcriptional_regulator_[Arthrobacter]	GO:0051171	0.15942	regulation of nitrogen compound metabolic process
A_burdickii_003258_LacI_family_transcriptional_regulator_[Arthrobacter]	GO:0010556	0.15784	regulation of macromolecule biosynthetic process
A_burdickii_003258_LacI_family_transcriptional_regulator_[Arthrobacter]	GO:2000112	0.1564	regulation of cellular macromolecule biosynthetic process
A_burdickii_003258_LacI_family_transcriptional_regulator_[Arthrobacter]	GO:0044283	0.14232	small molecule biosynthetic process
A_burdickii_003258_LacI_family_transcriptional_regulator_[Arthrobacter]	GO:0097659	0.13272	nucleic acid-templated transcription
A_burdickii_003258_LacI_family_transcriptional_regulator_[Arthrobacter]	GO:0006351	0.13114	transcription, DNA-templated
A_burdickii_003258_LacI_family_transcriptional_regulator_[Arthrobacter]	GO:0006796	0.12473	phosphate-containing compound metabolic process
A_burdickii_003258_LacI_family_transcriptional_regulator_[Arthrobacter]	GO:0032774	0.12448	RNA biosynthetic process
A_burdickii_003258_LacI_family_transcriptional_regulator_[Arthrobacter]	GO:0006793	0.12426	phosphorus metabolic process
A_burdickii_003258_LacI_family_transcriptional_regulator_[Arthrobacter]	GO:0019219	0.11859	regulation of nucleobase-containing compound metabolic process
A_burdickii_003258_LacI_family_transcriptional_regulator_[Arthrobacter]	GO:0051252	0.11626	regulation of RNA metabolic process
A_burdickii_003258_LacI_family_transcriptional_regulator_[Arthrobacter]	GO:0019637	0.11579	organophosphate metabolic process
A_burdickii_003258_LacI_family_transcriptional_regulator_[Arthrobacter]	GO:2001141	0.11085	regulation of RNA biosynthetic process
A_burdickii_003258_LacI_family_transcriptional_regulator_[Arthrobacter]	GO:1903506	0.10923	regulation of nucleic acid-templated transcription
A_burdickii_003258_LacI_family_transcriptional_regulator_[Arthrobacter]	GO:0006355	0.1091	regulation of transcription, DNA-templated
A_burdickii_003258_LacI_family_transcriptional_regulator_[Arthrobacter]	GO:0006082	0.10587	organic acid metabolic process
A_burdickii_003258_LacI_family_transcriptional_regulator_[Arthrobacter]	GO:0043436	0.10444	oxoacid metabolic process
A_burdickii_003258_LacI_family_transcriptional_regulator_[Arthrobacter]	GO:0019752	0.10264	carboxylic acid metabolic process
A_burdickii_003258_LacI_family_transcriptional_regulator_[Arthrobacter]	GO:0090407	0.10053	organophosphate biosynthetic process
A_burdickii_002272_putative_sulfate_exporter_family_transporter_[Arthrobacter]	GO:0055085	0.37828	transmembrane transport
A_burdickii_002272_putative_sulfate_exporter_family_transporter_[Arthrobacter]	GO:0006810	0.34316	transport
A_burdickii_002272_putative_sulfate_exporter_family_transporter_[Arthrobacter]	GO:0051234	0.33994	establishment of localization
A_burdickii_002272_putative_sulfate_exporter_family_transporter_[Arthrobacter]	GO:0006811	0.30973	ion transport
A_burdickii_002272_putative_sulfate_exporter_family_transporter_[Arthrobacter]	GO:0034220	0.26523	ion transmembrane transport
A_burdickii_002272_putative_sulfate_exporter_family_transporter_[Arthrobacter]	GO:0006796	0.26129	phosphate-containing compound metabolic process
A_burdickii_002272_putative_sulfate_exporter_family_transporter_[Arthrobacter]	GO:0006793	0.24337	phosphorus metabolic process
A_burdickii_002272_putative_sulfate_exporter_family_transporter_[Arthrobacter]	GO:0006812	0.16648	cation transport
A_burdickii_002272_putative_sulfate_exporter_family_transporter_[Arthrobacter]	GO:0016310	0.15256	phosphorylation
A_burdickii_002272_putative_sulfate_exporter_family_transporter_[Arthrobacter]	GO:0098655	0.1484	cation transmembrane transport
A_burdickii_002272_putative_sulfate_exporter_family_transporter_[Arthrobacter]	GO:0044283	0.14641	small molecule biosynthetic process
A_burdickii_002272_putative_sulfate_exporter_family_transporter_[Arthrobacter]	GO:0006091	0.14074	generation of precursor metabolites and energy
A_burdickii_002272_putative_sulfate_exporter_family_transporter_[Arthrobacter]	GO:0098660	0.1344	inorganic ion transmembrane transport
A_burdickii_002272_putative_sulfate_exporter_family_transporter_[Arthrobacter]	GO:0006820	0.13149	anion transport
A_burdickii_002272_putative_sulfate_exporter_family_transporter_[Arthrobacter]	GO:0098662	0.12775	inorganic cation transmembrane transport
A_burdickii_002272_putative_sulfate_exporter_family_transporter_[Arthrobacter]	GO:0045333	0.12594	cellular respiration
A_burdickii_002272_putative_sulfate_exporter_family_transporter_[Arthrobacter]	GO:0006082	0.12113	organic acid metabolic process
A_burdickii_002272_putative_sulfate_exporter_family_transporter_[Arthrobacter]	GO:0043436	0.11985	oxoacid metabolic process
A_burdickii_002272_putative_sulfate_exporter_family_transporter_[Arthrobacter]	GO:0019752	0.11955	carboxylic acid metabolic process
A_burdickii_002272_putative_sulfate_exporter_family_transporter_[Arthrobacter]	GO:0046034	0.10581	ATP metabolic process
A_burdickii_003637_CapA_family_protein_[Arthrobacter]	GO:0043436	0.18572	oxoacid metabolic process
A_burdickii_003637_CapA_family_protein_[Arthrobacter]	GO:0009056	0.17842	catabolic process
A_burdickii_003637_CapA_family_protein_[Arthrobacter]	GO:0019752	0.17816	carboxylic acid metabolic process
A_burdickii_003637_CapA_family_protein_[Arthrobacter]	GO:0006796	0.17282	phosphate-containing compound metabolic process
A_burdickii_003637_CapA_family_protein_[Arthrobacter]	GO:0006793	0.17263	phosphorus metabolic process
A_burdickii_003637_CapA_family_protein_[Arthrobacter]	GO:0044283	0.16933	small molecule biosynthetic process
A_burdickii_003637_CapA_family_protein_[Arthrobacter]	GO:0034654	0.16108	nucleobase-containing compound biosynthetic process
A_burdickii_003637_CapA_family_protein_[Arthrobacter]	GO:1901575	0.15772	organic substance catabolic process
A_burdickii_003637_CapA_family_protein_[Arthrobacter]	GO:0019637	0.13847	organophosphate metabolic process
A_burdickii_003637_CapA_family_protein_[Arthrobacter]	GO:0006790	0.1373	sulfur compound metabolic process
A_burdickii_003637_CapA_family_protein_[Arthrobacter]	GO:0044248	0.136	cellular catabolic process
A_burdickii_003637_CapA_family_protein_[Arthrobacter]	GO:0044272	0.1343	sulfur compound biosynthetic process
A_burdickii_003637_CapA_family_protein_[Arthrobacter]	GO:1901135	0.13372	carbohydrate derivative metabolic process
A_burdickii_003637_CapA_family_protein_[Arthrobacter]	GO:0032787	0.11663	monocarboxylic acid metabolic process
A_burdickii_003637_CapA_family_protein_[Arthrobacter]	GO:0046394	0.1117	carboxylic acid biosynthetic process
A_burdickii_003637_CapA_family_protein_[Arthrobacter]	GO:0005975	0.11003	carbohydrate metabolic process
A_burdickii_003637_CapA_family_protein_[Arthrobacter]	GO:0016053	0.10713	organic acid biosynthetic process
A_burdickii_003637_CapA_family_protein_[Arthrobacter]	GO:0006629	0.10611	lipid metabolic process
A_burdickii_003637_CapA_family_protein_[Arthrobacter]	GO:0043412	0.10581	macromolecule modification
A_burdickii_000407_carbon-nitrogen_hydrolase_family_protein_[Arthrobacter]	GO:0036211	0.18637	protein modification process
A_burdickii_000407_carbon-nitrogen_hydrolase_family_protein_[Arthrobacter]	GO:0006464	0.18632	cellular protein modification process
A_burdickii_000407_carbon-nitrogen_hydrolase_family_protein_[Arthrobacter]	GO:0043412	0.1691	macromolecule modification
A_burdickii_000407_carbon-nitrogen_hydrolase_family_protein_[Arthrobacter]	GO:0044248	0.16499	cellular catabolic process
A_burdickii_000407_carbon-nitrogen_hydrolase_family_protein_[Arthrobacter]	GO:0051234	0.16391	establishment of localization
A_burdickii_000407_carbon-nitrogen_hydrolase_family_protein_[Arthrobacter]	GO:0009056	0.16105	catabolic process
A_burdickii_000407_carbon-nitrogen_hydrolase_family_protein_[Arthrobacter]	GO:0006810	0.16059	transport
A_burdickii_000407_carbon-nitrogen_hydrolase_family_protein_[Arthrobacter]	GO:0006950	0.14946	response to stress
A_burdickii_000407_carbon-nitrogen_hydrolase_family_protein_[Arthrobacter]	GO:0007154	0.13486	cell communication
A_burdickii_000407_carbon-nitrogen_hydrolase_family_protein_[Arthrobacter]	GO:0042221	0.13021	response to chemical
A_burdickii_000407_carbon-nitrogen_hydrolase_family_protein_[Arthrobacter]	GO:1901575	0.12848	organic substance catabolic process
A_burdickii_000407_carbon-nitrogen_hydrolase_family_protein_[Arthrobacter]	GO:0016043	0.12256	cellular component organization
A_burdickii_000407_carbon-nitrogen_hydrolase_family_protein_[Arthrobacter]	GO:0019222	0.12048	regulation of metabolic process
A_burdickii_000407_carbon-nitrogen_hydrolase_family_protein_[Arthrobacter]	GO:0023052	0.11558	signaling
A_burdickii_000407_carbon-nitrogen_hydrolase_family_protein_[Arthrobacter]	GO:0006811	0.11351	ion transport
A_burdickii_000407_carbon-nitrogen_hydrolase_family_protein_[Arthrobacter]	GO:0060255	0.10973	regulation of macromolecule metabolic process
A_burdickii_000407_carbon-nitrogen_hydrolase_family_protein_[Arthrobacter]	GO:0007165	0.10935	signal transduction
A_burdickii_000407_carbon-nitrogen_hydrolase_family_protein_[Arthrobacter]	GO:0006508	0.10721	proteolysis
A_burdickii_000407_carbon-nitrogen_hydrolase_family_protein_[Arthrobacter]	GO:0031323	0.10658	regulation of cellular metabolic process
A_burdickii_000407_carbon-nitrogen_hydrolase_family_protein_[Arthrobacter]	GO:0006082	0.10641	organic acid metabolic process
A_burdickii_000407_carbon-nitrogen_hydrolase_family_protein_[Arthrobacter]	GO:0044283	0.10417	small molecule biosynthetic process
A_burdickii_000407_carbon-nitrogen_hydrolase_family_protein_[Arthrobacter]	GO:1901565	0.10327	organonitrogen compound catabolic process
A_burdickii_000407_carbon-nitrogen_hydrolase_family_protein_[Arthrobacter]	GO:0043436	0.10276	oxoacid metabolic process
A_burdickii_000407_carbon-nitrogen_hydrolase_family_protein_[Arthrobacter]	GO:0006820	0.10115	anion transport
A_burdickii_000407_carbon-nitrogen_hydrolase_family_protein_[Arthrobacter]	GO:0019752	0.10055	carboxylic acid metabolic process
A_burdickii_001116_VanZ_family_protein_[Arthrobacter]	GO:0051234	0.28668	establishment of localization
A_burdickii_001116_VanZ_family_protein_[Arthrobacter]	GO:0006810	0.28583	transport
A_burdickii_001116_VanZ_family_protein_[Arthrobacter]	GO:0006811	0.26173	ion transport
A_burdickii_001116_VanZ_family_protein_[Arthrobacter]	GO:0006796	0.25246	phosphate-containing compound metabolic process
A_burdickii_001116_VanZ_family_protein_[Arthrobacter]	GO:0006793	0.24875	phosphorus metabolic process
A_burdickii_001116_VanZ_family_protein_[Arthrobacter]	GO:0055085	0.22685	transmembrane transport
A_burdickii_001116_VanZ_family_protein_[Arthrobacter]	GO:0034220	0.19868	ion transmembrane transport
A_burdickii_001116_VanZ_family_protein_[Arthrobacter]	GO:0090407	0.19314	organophosphate biosynthetic process
A_burdickii_001116_VanZ_family_protein_[Arthrobacter]	GO:0034654	0.17677	nucleobase-containing compound biosynthetic process
A_burdickii_001116_VanZ_family_protein_[Arthrobacter]	GO:1901137	0.16176	carbohydrate derivative biosynthetic process
A_burdickii_001116_VanZ_family_protein_[Arthrobacter]	GO:0019637	0.16071	organophosphate metabolic process
A_burdickii_001116_VanZ_family_protein_[Arthrobacter]	GO:0006812	0.15325	cation transport
A_burdickii_001116_VanZ_family_protein_[Arthrobacter]	GO:0098655	0.14465	cation transmembrane transport
A_burdickii_001116_VanZ_family_protein_[Arthrobacter]	GO:0098660	0.13807	inorganic ion transmembrane transport
A_burdickii_001116_VanZ_family_protein_[Arthrobacter]	GO:0022900	0.1351	electron transport chain
A_burdickii_001116_VanZ_family_protein_[Arthrobacter]	GO:0098662	0.1313	inorganic cation transmembrane transport
A_burdickii_001116_VanZ_family_protein_[Arthrobacter]	GO:1901135	0.12552	carbohydrate derivative metabolic process
A_burdickii_001116_VanZ_family_protein_[Arthrobacter]	GO:0051716	0.11382	cellular response to stimulus
A_burdickii_001116_VanZ_family_protein_[Arthrobacter]	GO:0006820	0.10774	anion transport
A_burdickii_001116_VanZ_family_protein_[Arthrobacter]	GO:0055086	0.10195	nucleobase-containing small molecule metabolic process
A_burdickii_001116_VanZ_family_protein_[Arthrobacter]	GO:0044283	0.10125	small molecule biosynthetic process
A_burdickii_001116_VanZ_family_protein_[Arthrobacter]	GO:1901293	0.10047	nucleoside phosphate biosynthetic process
A_burdickii_000459_glucose_1-dehydrogenase_[Arthrobacter]	GO:0006793	0.30168	phosphorus metabolic process
A_burdickii_000459_glucose_1-dehydrogenase_[Arthrobacter]	GO:0044283	0.26706	small molecule biosynthetic process
A_burdickii_000459_glucose_1-dehydrogenase_[Arthrobacter]	GO:0019637	0.25353	organophosphate metabolic process
A_burdickii_000459_glucose_1-dehydrogenase_[Arthrobacter]	GO:0090407	0.20831	organophosphate biosynthetic process
A_burdickii_000459_glucose_1-dehydrogenase_[Arthrobacter]	GO:0006082	0.1557	organic acid metabolic process
A_burdickii_000459_glucose_1-dehydrogenase_[Arthrobacter]	GO:0043436	0.15372	oxoacid metabolic process
A_burdickii_000459_glucose_1-dehydrogenase_[Arthrobacter]	GO:0019752	0.14984	carboxylic acid metabolic process
A_burdickii_000459_glucose_1-dehydrogenase_[Arthrobacter]	GO:0006790	0.11625	sulfur compound metabolic process
A_burdickii_000459_glucose_1-dehydrogenase_[Arthrobacter]	GO:0034654	0.11177	nucleobase-containing compound biosynthetic process
A_burdickii_000459_glucose_1-dehydrogenase_[Arthrobacter]	GO:1901135	0.1098	carbohydrate derivative metabolic process
A_burdickii_000459_glucose_1-dehydrogenase_[Arthrobacter]	GO:0044272	0.10652	sulfur compound biosynthetic process
A_burdickii_000459_glucose_1-dehydrogenase_[Arthrobacter]	GO:0006520	0.10381	cellular amino acid metabolic process
A_burdickii_003120_rhamnulokinase_[Arthrobacter]	GO:0006796	0.56648	phosphate-containing compound metabolic process
A_burdickii_003120_rhamnulokinase_[Arthrobacter]	GO:0006793	0.54866	phosphorus metabolic process
A_burdickii_003120_rhamnulokinase_[Arthrobacter]	GO:0019637	0.36504	organophosphate metabolic process
A_burdickii_003120_rhamnulokinase_[Arthrobacter]	GO:0044283	0.30037	small molecule biosynthetic process
A_burdickii_003120_rhamnulokinase_[Arthrobacter]	GO:1901135	0.27102	carbohydrate derivative metabolic process
A_burdickii_003120_rhamnulokinase_[Arthrobacter]	GO:0090407	0.25204	organophosphate biosynthetic process
A_burdickii_003120_rhamnulokinase_[Arthrobacter]	GO:0055086	0.20467	nucleobase-containing small molecule metabolic process
A_burdickii_003120_rhamnulokinase_[Arthrobacter]	GO:0016310	0.17982	phosphorylation
A_burdickii_003120_rhamnulokinase_[Arthrobacter]	GO:1901137	0.16714	carbohydrate derivative biosynthetic process
A_burdickii_003120_rhamnulokinase_[Arthrobacter]	GO:0009117	0.1554	nucleotide metabolic process
A_burdickii_003120_rhamnulokinase_[Arthrobacter]	GO:0006753	0.15443	nucleoside phosphate metabolic process
A_burdickii_003120_rhamnulokinase_[Arthrobacter]	GO:0009056	0.14725	catabolic process
A_burdickii_003120_rhamnulokinase_[Arthrobacter]	GO:0006766	0.14013	vitamin metabolic process
A_burdickii_003120_rhamnulokinase_[Arthrobacter]	GO:0006767	0.13988	water-soluble vitamin metabolic process
A_burdickii_003120_rhamnulokinase_[Arthrobacter]	GO:0009110	0.13817	vitamin biosynthetic process
A_burdickii_003120_rhamnulokinase_[Arthrobacter]	GO:0042364	0.13755	water-soluble vitamin biosynthetic process
A_burdickii_003120_rhamnulokinase_[Arthrobacter]	GO:0043436	0.12423	oxoacid metabolic process
A_burdickii_003120_rhamnulokinase_[Arthrobacter]	GO:0006082	0.12366	organic acid metabolic process
A_burdickii_003120_rhamnulokinase_[Arthrobacter]	GO:0019752	0.12326	carboxylic acid metabolic process
A_burdickii_003120_rhamnulokinase_[Arthrobacter]	GO:0044248	0.12007	cellular catabolic process
A_burdickii_003120_rhamnulokinase_[Arthrobacter]	GO:0043412	0.1193	macromolecule modification
A_burdickii_003120_rhamnulokinase_[Arthrobacter]	GO:1901575	0.11829	organic substance catabolic process
A_burdickii_003120_rhamnulokinase_[Arthrobacter]	GO:0019693	0.11624	ribose phosphate metabolic process
A_burdickii_003120_rhamnulokinase_[Arthrobacter]	GO:0006091	0.11373	generation of precursor metabolites and energy
A_burdickii_003120_rhamnulokinase_[Arthrobacter]	GO:0005975	0.11018	carbohydrate metabolic process
A_burdickii_003120_rhamnulokinase_[Arthrobacter]	GO:0009259	0.10292	ribonucleotide metabolic process
A_burdickii_003120_rhamnulokinase_[Arthrobacter]	GO:0072527	0.1004	pyrimidine-containing compound metabolic process
A_burdickii_001171_helix-turn-helix_transcriptional_regulator_[Arthrobacter]	GO:0016070	0.21072	RNA metabolic process
A_burdickii_001171_helix-turn-helix_transcriptional_regulator_[Arthrobacter]	GO:0019222	0.15346	regulation of metabolic process
A_burdickii_001171_helix-turn-helix_transcriptional_regulator_[Arthrobacter]	GO:0043603	0.15259	cellular amide metabolic process
A_burdickii_001171_helix-turn-helix_transcriptional_regulator_[Arthrobacter]	GO:0060255	0.14576	regulation of macromolecule metabolic process
A_burdickii_001171_helix-turn-helix_transcriptional_regulator_[Arthrobacter]	GO:0016043	0.13639	cellular component organization
A_burdickii_001171_helix-turn-helix_transcriptional_regulator_[Arthrobacter]	GO:0043604	0.13531	amide biosynthetic process
A_burdickii_001171_helix-turn-helix_transcriptional_regulator_[Arthrobacter]	GO:0044085	0.13303	cellular component biogenesis
A_burdickii_001171_helix-turn-helix_transcriptional_regulator_[Arthrobacter]	GO:0010468	0.13112	regulation of gene expression
A_burdickii_001171_helix-turn-helix_transcriptional_regulator_[Arthrobacter]	GO:0080090	0.12799	regulation of primary metabolic process
A_burdickii_001171_helix-turn-helix_transcriptional_regulator_[Arthrobacter]	GO:0031323	0.12696	regulation of cellular metabolic process
A_burdickii_001171_helix-turn-helix_transcriptional_regulator_[Arthrobacter]	GO:0006518	0.12674	peptide metabolic process
A_burdickii_001171_helix-turn-helix_transcriptional_regulator_[Arthrobacter]	GO:0051171	0.12606	regulation of nitrogen compound metabolic process
A_burdickii_001171_helix-turn-helix_transcriptional_regulator_[Arthrobacter]	GO:0043043	0.11934	peptide biosynthetic process
A_burdickii_001171_helix-turn-helix_transcriptional_regulator_[Arthrobacter]	GO:0034654	0.11715	nucleobase-containing compound biosynthetic process
A_burdickii_001171_helix-turn-helix_transcriptional_regulator_[Arthrobacter]	GO:0006412	0.11361	translation
A_burdickii_001171_helix-turn-helix_transcriptional_regulator_[Arthrobacter]	GO:0043412	0.11281	macromolecule modification
A_burdickii_001171_helix-turn-helix_transcriptional_regulator_[Arthrobacter]	GO:0009056	0.10841	catabolic process
A_burdickii_001171_helix-turn-helix_transcriptional_regulator_[Arthrobacter]	GO:0044248	0.10741	cellular catabolic process
A_burdickii_001171_helix-turn-helix_transcriptional_regulator_[Arthrobacter]	GO:0051716	0.10697	cellular response to stimulus
A_burdickii_001171_helix-turn-helix_transcriptional_regulator_[Arthrobacter]	GO:0031326	0.10431	regulation of cellular biosynthetic process
A_burdickii_001171_helix-turn-helix_transcriptional_regulator_[Arthrobacter]	GO:0009889	0.10385	regulation of biosynthetic process
A_burdickii_001171_helix-turn-helix_transcriptional_regulator_[Arthrobacter]	GO:0032774	0.10143	RNA biosynthetic process
A_burdickii_001171_helix-turn-helix_transcriptional_regulator_[Arthrobacter]	GO:0006796	0.10105	phosphate-containing compound metabolic process
A_burdickii_001171_helix-turn-helix_transcriptional_regulator_[Arthrobacter]	GO:0010556	0.10076	regulation of macromolecule biosynthetic process
A_burdickii_001171_helix-turn-helix_transcriptional_regulator_[Arthrobacter]	GO:0006396	0.10043	RNA processing
A_burdickii_000538_riboflavin_synthase_[Arthrobacter]	GO:0006793	0.33577	phosphorus metabolic process
A_burdickii_000538_riboflavin_synthase_[Arthrobacter]	GO:0019637	0.29049	organophosphate metabolic process
A_burdickii_000538_riboflavin_synthase_[Arthrobacter]	GO:0090407	0.23551	organophosphate biosynthetic process
A_burdickii_000538_riboflavin_synthase_[Arthrobacter]	GO:1901135	0.2242	carbohydrate derivative metabolic process
A_burdickii_000538_riboflavin_synthase_[Arthrobacter]	GO:0055086	0.18918	nucleobase-containing small molecule metabolic process
A_burdickii_000538_riboflavin_synthase_[Arthrobacter]	GO:0034654	0.18903	nucleobase-containing compound biosynthetic process
A_burdickii_000538_riboflavin_synthase_[Arthrobacter]	GO:0006082	0.17848	organic acid metabolic process
A_burdickii_000538_riboflavin_synthase_[Arthrobacter]	GO:0043436	0.17123	oxoacid metabolic process
A_burdickii_000538_riboflavin_synthase_[Arthrobacter]	GO:0019752	0.16994	carboxylic acid metabolic process
A_burdickii_000538_riboflavin_synthase_[Arthrobacter]	GO:0006753	0.1683	nucleoside phosphate metabolic process
A_burdickii_000538_riboflavin_synthase_[Arthrobacter]	GO:0009117	0.16825	nucleotide metabolic process
A_burdickii_000538_riboflavin_synthase_[Arthrobacter]	GO:0044283	0.14236	small molecule biosynthetic process
A_burdickii_000538_riboflavin_synthase_[Arthrobacter]	GO:0009056	0.13704	catabolic process
A_burdickii_000538_riboflavin_synthase_[Arthrobacter]	GO:0043412	0.13346	macromolecule modification
A_burdickii_000538_riboflavin_synthase_[Arthrobacter]	GO:1901575	0.12608	organic substance catabolic process
A_burdickii_000538_riboflavin_synthase_[Arthrobacter]	GO:1901137	0.12535	carbohydrate derivative biosynthetic process
A_burdickii_000538_riboflavin_synthase_[Arthrobacter]	GO:0051234	0.12323	establishment of localization
A_burdickii_000538_riboflavin_synthase_[Arthrobacter]	GO:0006810	0.12226	transport
A_burdickii_000538_riboflavin_synthase_[Arthrobacter]	GO:0044248	0.1161	cellular catabolic process
A_burdickii_000538_riboflavin_synthase_[Arthrobacter]	GO:1901293	0.11567	nucleoside phosphate biosynthetic process
A_burdickii_000538_riboflavin_synthase_[Arthrobacter]	GO:0016070	0.11556	RNA metabolic process
A_burdickii_000538_riboflavin_synthase_[Arthrobacter]	GO:0009165	0.11396	nucleotide biosynthetic process
A_burdickii_000538_riboflavin_synthase_[Arthrobacter]	GO:0019693	0.11353	ribose phosphate metabolic process
A_burdickii_000538_riboflavin_synthase_[Arthrobacter]	GO:0009259	0.11227	ribonucleotide metabolic process
A_burdickii_000538_riboflavin_synthase_[Arthrobacter]	GO:0072521	0.11121	purine-containing compound metabolic process
A_burdickii_000538_riboflavin_synthase_[Arthrobacter]	GO:0006811	0.10151	ion transport
A_burdickii_003199_pyridoxal_5'-phosphate_synthase_[Arthrobacter]	GO:0044283	0.59732	small molecule biosynthetic process
A_burdickii_003199_pyridoxal_5'-phosphate_synthase_[Arthrobacter]	GO:0006766	0.42152	vitamin metabolic process
A_burdickii_003199_pyridoxal_5'-phosphate_synthase_[Arthrobacter]	GO:0006767	0.41347	water-soluble vitamin metabolic process
A_burdickii_003199_pyridoxal_5'-phosphate_synthase_[Arthrobacter]	GO:0009110	0.41153	vitamin biosynthetic process
A_burdickii_003199_pyridoxal_5'-phosphate_synthase_[Arthrobacter]	GO:0042364	0.40867	water-soluble vitamin biosynthetic process
A_burdickii_003199_pyridoxal_5'-phosphate_synthase_[Arthrobacter]	GO:1901617	0.25425	organic hydroxy compound biosynthetic process
A_burdickii_003199_pyridoxal_5'-phosphate_synthase_[Arthrobacter]	GO:1901615	0.24399	organic hydroxy compound metabolic process
A_burdickii_003199_pyridoxal_5'-phosphate_synthase_[Arthrobacter]	GO:0006796	0.20698	phosphate-containing compound metabolic process
A_burdickii_003199_pyridoxal_5'-phosphate_synthase_[Arthrobacter]	GO:0006793	0.19788	phosphorus metabolic process
A_burdickii_003199_pyridoxal_5'-phosphate_synthase_[Arthrobacter]	GO:0072524	0.19212	pyridine-containing compound metabolic process
A_burdickii_003199_pyridoxal_5'-phosphate_synthase_[Arthrobacter]	GO:0072525	0.19205	pyridine-containing compound biosynthetic process
A_burdickii_003199_pyridoxal_5'-phosphate_synthase_[Arthrobacter]	GO:0090407	0.18265	organophosphate biosynthetic process
A_burdickii_003199_pyridoxal_5'-phosphate_synthase_[Arthrobacter]	GO:0043436	0.17141	oxoacid metabolic process
A_burdickii_003199_pyridoxal_5'-phosphate_synthase_[Arthrobacter]	GO:0006082	0.17068	organic acid metabolic process
A_burdickii_003199_pyridoxal_5'-phosphate_synthase_[Arthrobacter]	GO:0042816	0.16965	vitamin B6 metabolic process
A_burdickii_003199_pyridoxal_5'-phosphate_synthase_[Arthrobacter]	GO:0042819	0.1687	vitamin B6 biosynthetic process
A_burdickii_003199_pyridoxal_5'-phosphate_synthase_[Arthrobacter]	GO:0019637	0.16846	organophosphate metabolic process
A_burdickii_003199_pyridoxal_5'-phosphate_synthase_[Arthrobacter]	GO:0019752	0.16787	carboxylic acid metabolic process
A_burdickii_003199_pyridoxal_5'-phosphate_synthase_[Arthrobacter]	GO:0006081	0.14937	cellular aldehyde metabolic process
A_burdickii_003199_pyridoxal_5'-phosphate_synthase_[Arthrobacter]	GO:0016053	0.13567	organic acid biosynthetic process
A_burdickii_003199_pyridoxal_5'-phosphate_synthase_[Arthrobacter]	GO:0046394	0.13408	carboxylic acid biosynthetic process
A_burdickii_003199_pyridoxal_5'-phosphate_synthase_[Arthrobacter]	GO:0006790	0.12507	sulfur compound metabolic process
A_burdickii_003199_pyridoxal_5'-phosphate_synthase_[Arthrobacter]	GO:0006520	0.11697	cellular amino acid metabolic process
A_burdickii_003199_pyridoxal_5'-phosphate_synthase_[Arthrobacter]	GO:0046184	0.11166	aldehyde biosynthetic process
A_burdickii_003199_pyridoxal_5'-phosphate_synthase_[Arthrobacter]	GO:0008614	0.10805	pyridoxine metabolic process
A_burdickii_003199_pyridoxal_5'-phosphate_synthase_[Arthrobacter]	GO:0044272	0.1077	sulfur compound biosynthetic process
A_burdickii_003199_pyridoxal_5'-phosphate_synthase_[Arthrobacter]	GO:0008615	0.10606	pyridoxine biosynthetic process
A_burdickii_003199_pyridoxal_5'-phosphate_synthase_[Arthrobacter]	GO:0044248	0.10516	cellular catabolic process
A_burdickii_003199_pyridoxal_5'-phosphate_synthase_[Arthrobacter]	GO:0042822	0.10256	pyridoxal phosphate metabolic process
A_burdickii_003199_pyridoxal_5'-phosphate_synthase_[Arthrobacter]	GO:0042823	0.10237	pyridoxal phosphate biosynthetic process
A_burdickii_000178_VRR-NUC_domain-containing_protein_[Arthrobacter]	GO:0034654	0.21379	nucleobase-containing compound biosynthetic process
A_burdickii_000178_VRR-NUC_domain-containing_protein_[Arthrobacter]	GO:0043603	0.19687	cellular amide metabolic process
A_burdickii_000178_VRR-NUC_domain-containing_protein_[Arthrobacter]	GO:0043604	0.17504	amide biosynthetic process
A_burdickii_000178_VRR-NUC_domain-containing_protein_[Arthrobacter]	GO:0080090	0.16562	regulation of primary metabolic process
A_burdickii_000178_VRR-NUC_domain-containing_protein_[Arthrobacter]	GO:0031323	0.16492	regulation of cellular metabolic process
A_burdickii_000178_VRR-NUC_domain-containing_protein_[Arthrobacter]	GO:0019222	0.16303	regulation of metabolic process
A_burdickii_000178_VRR-NUC_domain-containing_protein_[Arthrobacter]	GO:0051171	0.16295	regulation of nitrogen compound metabolic process
A_burdickii_000178_VRR-NUC_domain-containing_protein_[Arthrobacter]	GO:0060255	0.15676	regulation of macromolecule metabolic process
A_burdickii_000178_VRR-NUC_domain-containing_protein_[Arthrobacter]	GO:0032774	0.15461	RNA biosynthetic process
A_burdickii_000178_VRR-NUC_domain-containing_protein_[Arthrobacter]	GO:0006351	0.14833	transcription, DNA-templated
A_burdickii_000178_VRR-NUC_domain-containing_protein_[Arthrobacter]	GO:0097659	0.14775	nucleic acid-templated transcription
A_burdickii_000178_VRR-NUC_domain-containing_protein_[Arthrobacter]	GO:0019219	0.14714	regulation of nucleobase-containing compound metabolic process
A_burdickii_000178_VRR-NUC_domain-containing_protein_[Arthrobacter]	GO:0051252	0.14368	regulation of RNA metabolic process
A_burdickii_000178_VRR-NUC_domain-containing_protein_[Arthrobacter]	GO:0043412	0.14293	macromolecule modification
A_burdickii_000178_VRR-NUC_domain-containing_protein_[Arthrobacter]	GO:0006518	0.14069	peptide metabolic process
A_burdickii_000178_VRR-NUC_domain-containing_protein_[Arthrobacter]	GO:0031326	0.13781	regulation of cellular biosynthetic process
A_burdickii_000178_VRR-NUC_domain-containing_protein_[Arthrobacter]	GO:0009889	0.13779	regulation of biosynthetic process
A_burdickii_000178_VRR-NUC_domain-containing_protein_[Arthrobacter]	GO:0043043	0.13701	peptide biosynthetic process
A_burdickii_000178_VRR-NUC_domain-containing_protein_[Arthrobacter]	GO:0006412	0.13601	translation
A_burdickii_000178_VRR-NUC_domain-containing_protein_[Arthrobacter]	GO:0010468	0.13527	regulation of gene expression
A_burdickii_000178_VRR-NUC_domain-containing_protein_[Arthrobacter]	GO:0010556	0.13479	regulation of macromolecule biosynthetic process
A_burdickii_000178_VRR-NUC_domain-containing_protein_[Arthrobacter]	GO:2000112	0.13369	regulation of cellular macromolecule biosynthetic process
A_burdickii_000178_VRR-NUC_domain-containing_protein_[Arthrobacter]	GO:2001141	0.13303	regulation of RNA biosynthetic process
A_burdickii_000178_VRR-NUC_domain-containing_protein_[Arthrobacter]	GO:1903506	0.13288	regulation of nucleic acid-templated transcription
A_burdickii_000178_VRR-NUC_domain-containing_protein_[Arthrobacter]	GO:0006355	0.13228	regulation of transcription, DNA-templated
A_burdickii_000178_VRR-NUC_domain-containing_protein_[Arthrobacter]	GO:0036211	0.12443	protein modification process
A_burdickii_000178_VRR-NUC_domain-containing_protein_[Arthrobacter]	GO:0006464	0.12436	cellular protein modification process
A_burdickii_000178_VRR-NUC_domain-containing_protein_[Arthrobacter]	GO:0051716	0.12388	cellular response to stimulus
A_burdickii_000178_VRR-NUC_domain-containing_protein_[Arthrobacter]	GO:0044085	0.12283	cellular component biogenesis
A_burdickii_000178_VRR-NUC_domain-containing_protein_[Arthrobacter]	GO:0016043	0.12133	cellular component organization
A_burdickii_000178_VRR-NUC_domain-containing_protein_[Arthrobacter]	GO:0006793	0.12032	phosphorus metabolic process
A_burdickii_000178_VRR-NUC_domain-containing_protein_[Arthrobacter]	GO:0006796	0.1191	phosphate-containing compound metabolic process
A_burdickii_000178_VRR-NUC_domain-containing_protein_[Arthrobacter]	GO:0006950	0.10905	response to stress
A_burdickii_000178_VRR-NUC_domain-containing_protein_[Arthrobacter]	GO:0044283	0.10648	small molecule biosynthetic process
A_burdickii_000191_SDR_family_oxidoreductase_[Arthrobacter]	GO:0006796	0.24894	phosphate-containing compound metabolic process
A_burdickii_000191_SDR_family_oxidoreductase_[Arthrobacter]	GO:0019637	0.23538	organophosphate metabolic process
A_burdickii_000191_SDR_family_oxidoreductase_[Arthrobacter]	GO:1901135	0.19356	carbohydrate derivative metabolic process
A_burdickii_000191_SDR_family_oxidoreductase_[Arthrobacter]	GO:0043603	0.17111	cellular amide metabolic process
A_burdickii_000191_SDR_family_oxidoreductase_[Arthrobacter]	GO:0090407	0.16574	organophosphate biosynthetic process
A_burdickii_000191_SDR_family_oxidoreductase_[Arthrobacter]	GO:0043604	0.13111	amide biosynthetic process
A_burdickii_000191_SDR_family_oxidoreductase_[Arthrobacter]	GO:0055086	0.12557	nucleobase-containing small molecule metabolic process
A_burdickii_000191_SDR_family_oxidoreductase_[Arthrobacter]	GO:0009259	0.12023	ribonucleotide metabolic process
A_burdickii_000191_SDR_family_oxidoreductase_[Arthrobacter]	GO:0019693	0.11849	ribose phosphate metabolic process
A_burdickii_000191_SDR_family_oxidoreductase_[Arthrobacter]	GO:0006091	0.10886	generation of precursor metabolites and energy
A_burdickii_000191_SDR_family_oxidoreductase_[Arthrobacter]	GO:0009117	0.1083	nucleotide metabolic process
A_burdickii_000191_SDR_family_oxidoreductase_[Arthrobacter]	GO:0006753	0.10638	nucleoside phosphate metabolic process
A_burdickii_000191_SDR_family_oxidoreductase_[Arthrobacter]	GO:0006082	0.10624	organic acid metabolic process
A_burdickii_000191_SDR_family_oxidoreductase_[Arthrobacter]	GO:1901137	0.10338	carbohydrate derivative biosynthetic process
A_burdickii_002855_hypothetical_protein_JC-0161tmp_002855_[Arthrobacter]	GO:0006796	0.16793	phosphate-containing compound metabolic process
A_burdickii_002855_hypothetical_protein_JC-0161tmp_002855_[Arthrobacter]	GO:0006793	0.16454	phosphorus metabolic process
A_burdickii_002855_hypothetical_protein_JC-0161tmp_002855_[Arthrobacter]	GO:0034654	0.15522	nucleobase-containing compound biosynthetic process
A_burdickii_002855_hypothetical_protein_JC-0161tmp_002855_[Arthrobacter]	GO:0016070	0.13849	RNA metabolic process
A_burdickii_002855_hypothetical_protein_JC-0161tmp_002855_[Arthrobacter]	GO:0051716	0.13811	cellular response to stimulus
A_burdickii_002855_hypothetical_protein_JC-0161tmp_002855_[Arthrobacter]	GO:0006950	0.11181	response to stress
A_burdickii_002855_hypothetical_protein_JC-0161tmp_002855_[Arthrobacter]	GO:0051234	0.10994	establishment of localization
A_burdickii_002855_hypothetical_protein_JC-0161tmp_002855_[Arthrobacter]	GO:0006810	0.10934	transport
A_burdickii_002855_hypothetical_protein_JC-0161tmp_002855_[Arthrobacter]	GO:0019222	0.10904	regulation of metabolic process
A_burdickii_002855_hypothetical_protein_JC-0161tmp_002855_[Arthrobacter]	GO:0060255	0.10161	regulation of macromolecule metabolic process
A_burdickii_002855_hypothetical_protein_JC-0161tmp_002855_[Arthrobacter]	GO:0044248	0.10118	cellular catabolic process
A_burdickii_003629_DUF4118_domain-containing_protein_[Arthrobacter]	GO:0006793	0.28264	phosphorus metabolic process
A_burdickii_003629_DUF4118_domain-containing_protein_[Arthrobacter]	GO:0019637	0.19132	organophosphate metabolic process
A_burdickii_003629_DUF4118_domain-containing_protein_[Arthrobacter]	GO:1901135	0.15301	carbohydrate derivative metabolic process
A_burdickii_003629_DUF4118_domain-containing_protein_[Arthrobacter]	GO:0006082	0.14199	organic acid metabolic process
A_burdickii_003629_DUF4118_domain-containing_protein_[Arthrobacter]	GO:0090407	0.13483	organophosphate biosynthetic process
A_burdickii_003629_DUF4118_domain-containing_protein_[Arthrobacter]	GO:0043436	0.13262	oxoacid metabolic process
A_burdickii_003629_DUF4118_domain-containing_protein_[Arthrobacter]	GO:0019752	0.13022	carboxylic acid metabolic process
A_burdickii_003629_DUF4118_domain-containing_protein_[Arthrobacter]	GO:0055085	0.12474	transmembrane transport
A_burdickii_002631_hypothetical_protein_JC-0161tmp_002631_[Arthrobacter]	GO:0006082	0.14028	organic acid metabolic process
A_burdickii_002631_hypothetical_protein_JC-0161tmp_002631_[Arthrobacter]	GO:0043436	0.13998	oxoacid metabolic process
A_burdickii_002631_hypothetical_protein_JC-0161tmp_002631_[Arthrobacter]	GO:0019752	0.13958	carboxylic acid metabolic process
A_burdickii_002631_hypothetical_protein_JC-0161tmp_002631_[Arthrobacter]	GO:0051234	0.1372	establishment of localization
A_burdickii_002631_hypothetical_protein_JC-0161tmp_002631_[Arthrobacter]	GO:0006810	0.13656	transport
A_burdickii_002631_hypothetical_protein_JC-0161tmp_002631_[Arthrobacter]	GO:0006793	0.13558	phosphorus metabolic process
A_burdickii_002631_hypothetical_protein_JC-0161tmp_002631_[Arthrobacter]	GO:0006796	0.13315	phosphate-containing compound metabolic process
A_burdickii_002631_hypothetical_protein_JC-0161tmp_002631_[Arthrobacter]	GO:0006629	0.1143	lipid metabolic process
A_burdickii_002631_hypothetical_protein_JC-0161tmp_002631_[Arthrobacter]	GO:0044255	0.11136	cellular lipid metabolic process
A_burdickii_002631_hypothetical_protein_JC-0161tmp_002631_[Arthrobacter]	GO:0006811	0.1104	ion transport
A_burdickii_002631_hypothetical_protein_JC-0161tmp_002631_[Arthrobacter]	GO:0009056	0.10559	catabolic process
A_burdickii_002631_hypothetical_protein_JC-0161tmp_002631_[Arthrobacter]	GO:0008610	0.1043	lipid biosynthetic process
A_burdickii_002631_hypothetical_protein_JC-0161tmp_002631_[Arthrobacter]	GO:0044283	0.10025	small molecule biosynthetic process
A_burdickii_001666_PKD_domain-containing_protein_[Arthrobacter]	GO:0009056	0.2419	catabolic process
A_burdickii_001666_PKD_domain-containing_protein_[Arthrobacter]	GO:0005975	0.21248	carbohydrate metabolic process
A_burdickii_001666_PKD_domain-containing_protein_[Arthrobacter]	GO:1901575	0.21245	organic substance catabolic process
A_burdickii_001666_PKD_domain-containing_protein_[Arthrobacter]	GO:0044248	0.17543	cellular catabolic process
A_burdickii_001666_PKD_domain-containing_protein_[Arthrobacter]	GO:1901135	0.1517	carbohydrate derivative metabolic process
A_burdickii_001666_PKD_domain-containing_protein_[Arthrobacter]	GO:0006793	0.13355	phosphorus metabolic process
A_burdickii_001666_PKD_domain-containing_protein_[Arthrobacter]	GO:0006796	0.13131	phosphate-containing compound metabolic process
A_burdickii_000812_hypothetical_protein_JC-0161tmp_000812_[Arthrobacter]	GO:0016043	0.15264	cellular component organization
A_burdickii_000812_hypothetical_protein_JC-0161tmp_000812_[Arthrobacter]	GO:0019222	0.14524	regulation of metabolic process
A_burdickii_000812_hypothetical_protein_JC-0161tmp_000812_[Arthrobacter]	GO:0031323	0.13744	regulation of cellular metabolic process
A_burdickii_000812_hypothetical_protein_JC-0161tmp_000812_[Arthrobacter]	GO:0060255	0.13736	regulation of macromolecule metabolic process
A_burdickii_000812_hypothetical_protein_JC-0161tmp_000812_[Arthrobacter]	GO:0080090	0.13543	regulation of primary metabolic process
A_burdickii_000812_hypothetical_protein_JC-0161tmp_000812_[Arthrobacter]	GO:0043603	0.13474	cellular amide metabolic process
A_burdickii_000812_hypothetical_protein_JC-0161tmp_000812_[Arthrobacter]	GO:0051234	0.13443	establishment of localization
A_burdickii_000812_hypothetical_protein_JC-0161tmp_000812_[Arthrobacter]	GO:0051171	0.13314	regulation of nitrogen compound metabolic process
A_burdickii_000812_hypothetical_protein_JC-0161tmp_000812_[Arthrobacter]	GO:0006810	0.13198	transport
A_burdickii_000812_hypothetical_protein_JC-0161tmp_000812_[Arthrobacter]	GO:0044085	0.1293	cellular component biogenesis
A_burdickii_000812_hypothetical_protein_JC-0161tmp_000812_[Arthrobacter]	GO:0051716	0.12572	cellular response to stimulus
A_burdickii_000812_hypothetical_protein_JC-0161tmp_000812_[Arthrobacter]	GO:0034654	0.12458	nucleobase-containing compound biosynthetic process
A_burdickii_000812_hypothetical_protein_JC-0161tmp_000812_[Arthrobacter]	GO:0044248	0.11862	cellular catabolic process
A_burdickii_000812_hypothetical_protein_JC-0161tmp_000812_[Arthrobacter]	GO:0043412	0.117	macromolecule modification
A_burdickii_000812_hypothetical_protein_JC-0161tmp_000812_[Arthrobacter]	GO:0009056	0.11698	catabolic process
A_burdickii_000812_hypothetical_protein_JC-0161tmp_000812_[Arthrobacter]	GO:0006518	0.11447	peptide metabolic process
A_burdickii_000812_hypothetical_protein_JC-0161tmp_000812_[Arthrobacter]	GO:0043604	0.11377	amide biosynthetic process
A_burdickii_000812_hypothetical_protein_JC-0161tmp_000812_[Arthrobacter]	GO:0010468	0.11266	regulation of gene expression
A_burdickii_000812_hypothetical_protein_JC-0161tmp_000812_[Arthrobacter]	GO:0097659	0.11069	nucleic acid-templated transcription
A_burdickii_000812_hypothetical_protein_JC-0161tmp_000812_[Arthrobacter]	GO:0006351	0.11066	transcription, DNA-templated
A_burdickii_000812_hypothetical_protein_JC-0161tmp_000812_[Arthrobacter]	GO:0019219	0.10923	regulation of nucleobase-containing compound metabolic process
A_burdickii_000812_hypothetical_protein_JC-0161tmp_000812_[Arthrobacter]	GO:0036211	0.10883	protein modification process
A_burdickii_000812_hypothetical_protein_JC-0161tmp_000812_[Arthrobacter]	GO:0006464	0.10877	cellular protein modification process
A_burdickii_000812_hypothetical_protein_JC-0161tmp_000812_[Arthrobacter]	GO:0009889	0.10869	regulation of biosynthetic process
A_burdickii_000812_hypothetical_protein_JC-0161tmp_000812_[Arthrobacter]	GO:0043043	0.10853	peptide biosynthetic process
A_burdickii_000812_hypothetical_protein_JC-0161tmp_000812_[Arthrobacter]	GO:0032774	0.10776	RNA biosynthetic process
A_burdickii_000812_hypothetical_protein_JC-0161tmp_000812_[Arthrobacter]	GO:0031326	0.10774	regulation of cellular biosynthetic process
A_burdickii_000812_hypothetical_protein_JC-0161tmp_000812_[Arthrobacter]	GO:0051252	0.10729	regulation of RNA metabolic process
A_burdickii_000812_hypothetical_protein_JC-0161tmp_000812_[Arthrobacter]	GO:0006412	0.10696	translation
A_burdickii_000812_hypothetical_protein_JC-0161tmp_000812_[Arthrobacter]	GO:0022607	0.10674	cellular component assembly
A_burdickii_000812_hypothetical_protein_JC-0161tmp_000812_[Arthrobacter]	GO:0010556	0.10481	regulation of macromolecule biosynthetic process
A_burdickii_000812_hypothetical_protein_JC-0161tmp_000812_[Arthrobacter]	GO:0006950	0.10375	response to stress
A_burdickii_000812_hypothetical_protein_JC-0161tmp_000812_[Arthrobacter]	GO:2000112	0.10325	regulation of cellular macromolecule biosynthetic process
A_burdickii_000812_hypothetical_protein_JC-0161tmp_000812_[Arthrobacter]	GO:0006793	0.10278	phosphorus metabolic process
A_burdickii_000812_hypothetical_protein_JC-0161tmp_000812_[Arthrobacter]	GO:0006811	0.10251	ion transport
A_burdickii_000812_hypothetical_protein_JC-0161tmp_000812_[Arthrobacter]	GO:0006796	0.10222	phosphate-containing compound metabolic process
A_burdickii_000812_hypothetical_protein_JC-0161tmp_000812_[Arthrobacter]	GO:1901575	0.10149	organic substance catabolic process
A_burdickii_001505_Cof-type_HAD-IIB_family_hydrolase_[Arthrobacter]	GO:0006793	0.34299	phosphorus metabolic process
A_burdickii_001505_Cof-type_HAD-IIB_family_hydrolase_[Arthrobacter]	GO:0006796	0.33112	phosphate-containing compound metabolic process
A_burdickii_001505_Cof-type_HAD-IIB_family_hydrolase_[Arthrobacter]	GO:0019637	0.24648	organophosphate metabolic process
A_burdickii_001505_Cof-type_HAD-IIB_family_hydrolase_[Arthrobacter]	GO:0055086	0.23489	nucleobase-containing small molecule metabolic process
A_burdickii_001505_Cof-type_HAD-IIB_family_hydrolase_[Arthrobacter]	GO:0044283	0.22547	small molecule biosynthetic process
A_burdickii_001505_Cof-type_HAD-IIB_family_hydrolase_[Arthrobacter]	GO:0034654	0.18908	nucleobase-containing compound biosynthetic process
A_burdickii_001505_Cof-type_HAD-IIB_family_hydrolase_[Arthrobacter]	GO:1901135	0.18251	carbohydrate derivative metabolic process
A_burdickii_001505_Cof-type_HAD-IIB_family_hydrolase_[Arthrobacter]	GO:0009056	0.17552	catabolic process
A_burdickii_001505_Cof-type_HAD-IIB_family_hydrolase_[Arthrobacter]	GO:0090407	0.17442	organophosphate biosynthetic process
A_burdickii_001505_Cof-type_HAD-IIB_family_hydrolase_[Arthrobacter]	GO:0009117	0.17244	nucleotide metabolic process
A_burdickii_001505_Cof-type_HAD-IIB_family_hydrolase_[Arthrobacter]	GO:0006753	0.17207	nucleoside phosphate metabolic process
A_burdickii_001505_Cof-type_HAD-IIB_family_hydrolase_[Arthrobacter]	GO:1901575	0.16782	organic substance catabolic process
A_burdickii_001505_Cof-type_HAD-IIB_family_hydrolase_[Arthrobacter]	GO:0044248	0.15577	cellular catabolic process
A_burdickii_001505_Cof-type_HAD-IIB_family_hydrolase_[Arthrobacter]	GO:0019752	0.15518	carboxylic acid metabolic process
A_burdickii_001505_Cof-type_HAD-IIB_family_hydrolase_[Arthrobacter]	GO:0006082	0.15515	organic acid metabolic process
A_burdickii_001505_Cof-type_HAD-IIB_family_hydrolase_[Arthrobacter]	GO:0043436	0.15445	oxoacid metabolic process
A_burdickii_001505_Cof-type_HAD-IIB_family_hydrolase_[Arthrobacter]	GO:0016310	0.12891	phosphorylation
A_burdickii_001505_Cof-type_HAD-IIB_family_hydrolase_[Arthrobacter]	GO:0005975	0.1256	carbohydrate metabolic process
A_burdickii_001505_Cof-type_HAD-IIB_family_hydrolase_[Arthrobacter]	GO:0006520	0.12243	cellular amino acid metabolic process
A_burdickii_001505_Cof-type_HAD-IIB_family_hydrolase_[Arthrobacter]	GO:1901137	0.11673	carbohydrate derivative biosynthetic process
A_burdickii_001505_Cof-type_HAD-IIB_family_hydrolase_[Arthrobacter]	GO:1901293	0.11066	nucleoside phosphate biosynthetic process
A_burdickii_001505_Cof-type_HAD-IIB_family_hydrolase_[Arthrobacter]	GO:0009165	0.10946	nucleotide biosynthetic process
A_burdickii_001505_Cof-type_HAD-IIB_family_hydrolase_[Arthrobacter]	GO:1901605	0.10563	alpha-amino acid metabolic process
A_burdickii_002496_hypothetical_protein_JC-0161tmp_002496_[Arthrobacter]	GO:0016070	0.23476	RNA metabolic process
A_burdickii_002496_hypothetical_protein_JC-0161tmp_002496_[Arthrobacter]	GO:0016043	0.17027	cellular component organization
A_burdickii_002496_hypothetical_protein_JC-0161tmp_002496_[Arthrobacter]	GO:0044085	0.15236	cellular component biogenesis
A_burdickii_002496_hypothetical_protein_JC-0161tmp_002496_[Arthrobacter]	GO:0006793	0.14095	phosphorus metabolic process
A_burdickii_002496_hypothetical_protein_JC-0161tmp_002496_[Arthrobacter]	GO:0043412	0.1368	macromolecule modification
A_burdickii_002496_hypothetical_protein_JC-0161tmp_002496_[Arthrobacter]	GO:0034654	0.12962	nucleobase-containing compound biosynthetic process
A_burdickii_002496_hypothetical_protein_JC-0161tmp_002496_[Arthrobacter]	GO:0051716	0.1271	cellular response to stimulus
A_burdickii_002496_hypothetical_protein_JC-0161tmp_002496_[Arthrobacter]	GO:0006796	0.12632	phosphate-containing compound metabolic process
A_burdickii_002496_hypothetical_protein_JC-0161tmp_002496_[Arthrobacter]	GO:0044283	0.11866	small molecule biosynthetic process
A_burdickii_002496_hypothetical_protein_JC-0161tmp_002496_[Arthrobacter]	GO:0019222	0.1139	regulation of metabolic process
A_burdickii_002496_hypothetical_protein_JC-0161tmp_002496_[Arthrobacter]	GO:0034660	0.10947	ncRNA metabolic process
A_burdickii_002496_hypothetical_protein_JC-0161tmp_002496_[Arthrobacter]	GO:0031323	0.10946	regulation of cellular metabolic process
A_burdickii_002496_hypothetical_protein_JC-0161tmp_002496_[Arthrobacter]	GO:0060255	0.10613	regulation of macromolecule metabolic process
A_burdickii_002496_hypothetical_protein_JC-0161tmp_002496_[Arthrobacter]	GO:0080090	0.10573	regulation of primary metabolic process
A_burdickii_002496_hypothetical_protein_JC-0161tmp_002496_[Arthrobacter]	GO:0006082	0.10427	organic acid metabolic process
A_burdickii_002496_hypothetical_protein_JC-0161tmp_002496_[Arthrobacter]	GO:0051171	0.10347	regulation of nitrogen compound metabolic process
A_burdickii_002496_hypothetical_protein_JC-0161tmp_002496_[Arthrobacter]	GO:0043436	0.10241	oxoacid metabolic process
A_burdickii_002496_hypothetical_protein_JC-0161tmp_002496_[Arthrobacter]	GO:0032502	0.10194	developmental process
A_burdickii_002496_hypothetical_protein_JC-0161tmp_002496_[Arthrobacter]	GO:0019752	0.10134	carboxylic acid metabolic process
A_burdickii_002185_isochorismate_synthase_[Arthrobacter]	GO:0006082	0.29584	organic acid metabolic process
A_burdickii_002185_isochorismate_synthase_[Arthrobacter]	GO:0043436	0.28486	oxoacid metabolic process
A_burdickii_002185_isochorismate_synthase_[Arthrobacter]	GO:0019752	0.28444	carboxylic acid metabolic process
A_burdickii_002185_isochorismate_synthase_[Arthrobacter]	GO:0006796	0.20306	phosphate-containing compound metabolic process
A_burdickii_002185_isochorismate_synthase_[Arthrobacter]	GO:0006793	0.19411	phosphorus metabolic process
A_burdickii_002185_isochorismate_synthase_[Arthrobacter]	GO:0009056	0.19008	catabolic process
A_burdickii_002185_isochorismate_synthase_[Arthrobacter]	GO:0046394	0.1834	carboxylic acid biosynthetic process
A_burdickii_002185_isochorismate_synthase_[Arthrobacter]	GO:0016053	0.18084	organic acid biosynthetic process
A_burdickii_002185_isochorismate_synthase_[Arthrobacter]	GO:1901575	0.16716	organic substance catabolic process
A_burdickii_002185_isochorismate_synthase_[Arthrobacter]	GO:0006520	0.15896	cellular amino acid metabolic process
A_burdickii_002185_isochorismate_synthase_[Arthrobacter]	GO:0044248	0.15828	cellular catabolic process
A_burdickii_002185_isochorismate_synthase_[Arthrobacter]	GO:1901605	0.13279	alpha-amino acid metabolic process
A_burdickii_002185_isochorismate_synthase_[Arthrobacter]	GO:0019637	0.12781	organophosphate metabolic process
A_burdickii_002185_isochorismate_synthase_[Arthrobacter]	GO:0006790	0.10797	sulfur compound metabolic process
A_burdickii_002185_isochorismate_synthase_[Arthrobacter]	GO:0008652	0.1077	cellular amino acid biosynthetic process
A_burdickii_002185_isochorismate_synthase_[Arthrobacter]	GO:1901135	0.10317	carbohydrate derivative metabolic process
A_burdickii_003227_LacI_family_transcriptional_regulator_[Arthrobacter]	GO:0016070	0.36119	RNA metabolic process
A_burdickii_003227_LacI_family_transcriptional_regulator_[Arthrobacter]	GO:0034654	0.15977	nucleobase-containing compound biosynthetic process
A_burdickii_003227_LacI_family_transcriptional_regulator_[Arthrobacter]	GO:0044283	0.15192	small molecule biosynthetic process
A_burdickii_003227_LacI_family_transcriptional_regulator_[Arthrobacter]	GO:0051716	0.15019	cellular response to stimulus
A_burdickii_003227_LacI_family_transcriptional_regulator_[Arthrobacter]	GO:0019222	0.14539	regulation of metabolic process
A_burdickii_003227_LacI_family_transcriptional_regulator_[Arthrobacter]	GO:0060255	0.13649	regulation of macromolecule metabolic process
A_burdickii_003227_LacI_family_transcriptional_regulator_[Arthrobacter]	GO:0006396	0.13308	RNA processing
A_burdickii_003227_LacI_family_transcriptional_regulator_[Arthrobacter]	GO:0006950	0.1298	response to stress
A_burdickii_003227_LacI_family_transcriptional_regulator_[Arthrobacter]	GO:0043412	0.12975	macromolecule modification
A_burdickii_003227_LacI_family_transcriptional_regulator_[Arthrobacter]	GO:0009056	0.12668	catabolic process
A_burdickii_003227_LacI_family_transcriptional_regulator_[Arthrobacter]	GO:0031323	0.12494	regulation of cellular metabolic process
A_burdickii_003227_LacI_family_transcriptional_regulator_[Arthrobacter]	GO:0044248	0.12399	cellular catabolic process
A_burdickii_003227_LacI_family_transcriptional_regulator_[Arthrobacter]	GO:0080090	0.12144	regulation of primary metabolic process
A_burdickii_003227_LacI_family_transcriptional_regulator_[Arthrobacter]	GO:0051171	0.11941	regulation of nitrogen compound metabolic process
A_burdickii_003227_LacI_family_transcriptional_regulator_[Arthrobacter]	GO:0010468	0.11862	regulation of gene expression
A_burdickii_003227_LacI_family_transcriptional_regulator_[Arthrobacter]	GO:0006793	0.11488	phosphorus metabolic process
A_burdickii_003227_LacI_family_transcriptional_regulator_[Arthrobacter]	GO:0034470	0.11414	ncRNA processing
A_burdickii_003227_LacI_family_transcriptional_regulator_[Arthrobacter]	GO:0034660	0.11206	ncRNA metabolic process
A_burdickii_003227_LacI_family_transcriptional_regulator_[Arthrobacter]	GO:0033554	0.11065	cellular response to stress
A_burdickii_003227_LacI_family_transcriptional_regulator_[Arthrobacter]	GO:0006796	0.1102	phosphate-containing compound metabolic process
A_burdickii_003227_LacI_family_transcriptional_regulator_[Arthrobacter]	GO:0009889	0.10746	regulation of biosynthetic process
A_burdickii_003227_LacI_family_transcriptional_regulator_[Arthrobacter]	GO:0044085	0.10716	cellular component biogenesis
A_burdickii_003227_LacI_family_transcriptional_regulator_[Arthrobacter]	GO:0031326	0.10685	regulation of cellular biosynthetic process
A_burdickii_003227_LacI_family_transcriptional_regulator_[Arthrobacter]	GO:0006259	0.10652	DNA metabolic process
A_burdickii_003227_LacI_family_transcriptional_regulator_[Arthrobacter]	GO:1901575	0.10594	organic substance catabolic process
A_burdickii_003227_LacI_family_transcriptional_regulator_[Arthrobacter]	GO:0019219	0.1025	regulation of nucleobase-containing compound metabolic process
A_burdickii_003227_LacI_family_transcriptional_regulator_[Arthrobacter]	GO:0010556	0.10196	regulation of macromolecule biosynthetic process
A_burdickii_003227_LacI_family_transcriptional_regulator_[Arthrobacter]	GO:2000112	0.10084	regulation of cellular macromolecule biosynthetic process
A_burdickii_003227_LacI_family_transcriptional_regulator_[Arthrobacter]	GO:0032774	0.10032	RNA biosynthetic process
A_burdickii_001609_phosphatase_[Arthrobacter]	GO:0043436	0.21864	oxoacid metabolic process
A_burdickii_001609_phosphatase_[Arthrobacter]	GO:0019752	0.2169	carboxylic acid metabolic process
A_burdickii_001609_phosphatase_[Arthrobacter]	GO:0044283	0.19353	small molecule biosynthetic process
A_burdickii_001609_phosphatase_[Arthrobacter]	GO:0009056	0.17845	catabolic process
A_burdickii_001609_phosphatase_[Arthrobacter]	GO:0044248	0.17521	cellular catabolic process
A_burdickii_001609_phosphatase_[Arthrobacter]	GO:1901575	0.15714	organic substance catabolic process
A_burdickii_001609_phosphatase_[Arthrobacter]	GO:0006793	0.14485	phosphorus metabolic process
A_burdickii_001609_phosphatase_[Arthrobacter]	GO:1901135	0.14213	carbohydrate derivative metabolic process
A_burdickii_001609_phosphatase_[Arthrobacter]	GO:0006796	0.13951	phosphate-containing compound metabolic process
A_burdickii_001609_phosphatase_[Arthrobacter]	GO:0006520	0.13402	cellular amino acid metabolic process
A_burdickii_001609_phosphatase_[Arthrobacter]	GO:0016053	0.13153	organic acid biosynthetic process
A_burdickii_001609_phosphatase_[Arthrobacter]	GO:0046394	0.12866	carboxylic acid biosynthetic process
A_burdickii_001609_phosphatase_[Arthrobacter]	GO:0005975	0.12563	carbohydrate metabolic process
A_burdickii_001609_phosphatase_[Arthrobacter]	GO:0043412	0.10931	macromolecule modification
A_burdickii_001609_phosphatase_[Arthrobacter]	GO:1901565	0.1056	organonitrogen compound catabolic process
A_burdickii_001609_phosphatase_[Arthrobacter]	GO:1901605	0.10371	alpha-amino acid metabolic process
A_burdickii_002586_CPBP_family_intramembrane_metalloprotease_[Arthrobacter]	GO:0006793	0.20299	phosphorus metabolic process
A_burdickii_002586_CPBP_family_intramembrane_metalloprotease_[Arthrobacter]	GO:0006796	0.20091	phosphate-containing compound metabolic process
A_burdickii_002586_CPBP_family_intramembrane_metalloprotease_[Arthrobacter]	GO:0006810	0.17876	transport
A_burdickii_002586_CPBP_family_intramembrane_metalloprotease_[Arthrobacter]	GO:0051234	0.17875	establishment of localization
A_burdickii_002586_CPBP_family_intramembrane_metalloprotease_[Arthrobacter]	GO:0006811	0.13875	ion transport
A_burdickii_002586_CPBP_family_intramembrane_metalloprotease_[Arthrobacter]	GO:0055085	0.13855	transmembrane transport
A_burdickii_002586_CPBP_family_intramembrane_metalloprotease_[Arthrobacter]	GO:0006091	0.12126	generation of precursor metabolites and energy
A_burdickii_002586_CPBP_family_intramembrane_metalloprotease_[Arthrobacter]	GO:0022900	0.11575	electron transport chain
A_burdickii_002586_CPBP_family_intramembrane_metalloprotease_[Arthrobacter]	GO:0006082	0.10276	organic acid metabolic process
A_burdickii_001309_SseB_family_protein_[Arthrobacter]	GO:0006793	0.27847	phosphorus metabolic process
A_burdickii_001309_SseB_family_protein_[Arthrobacter]	GO:0006796	0.26367	phosphate-containing compound metabolic process
A_burdickii_001309_SseB_family_protein_[Arthrobacter]	GO:0019637	0.20851	organophosphate metabolic process
A_burdickii_001309_SseB_family_protein_[Arthrobacter]	GO:0006766	0.18011	vitamin metabolic process
A_burdickii_001309_SseB_family_protein_[Arthrobacter]	GO:0009110	0.18009	vitamin biosynthetic process
A_burdickii_001309_SseB_family_protein_[Arthrobacter]	GO:0090407	0.17892	organophosphate biosynthetic process
A_burdickii_001309_SseB_family_protein_[Arthrobacter]	GO:0006767	0.17878	water-soluble vitamin metabolic process
A_burdickii_001309_SseB_family_protein_[Arthrobacter]	GO:0042364	0.17873	water-soluble vitamin biosynthetic process
A_burdickii_001309_SseB_family_protein_[Arthrobacter]	GO:0009056	0.16215	catabolic process
A_burdickii_001309_SseB_family_protein_[Arthrobacter]	GO:0044248	0.16084	cellular catabolic process
A_burdickii_001309_SseB_family_protein_[Arthrobacter]	GO:0006790	0.14156	sulfur compound metabolic process
A_burdickii_001309_SseB_family_protein_[Arthrobacter]	GO:1901575	0.13749	organic substance catabolic process
A_burdickii_001309_SseB_family_protein_[Arthrobacter]	GO:1901135	0.13222	carbohydrate derivative metabolic process
A_burdickii_001309_SseB_family_protein_[Arthrobacter]	GO:0044272	0.12965	sulfur compound biosynthetic process
A_burdickii_001309_SseB_family_protein_[Arthrobacter]	GO:0005975	0.12546	carbohydrate metabolic process
A_burdickii_001309_SseB_family_protein_[Arthrobacter]	GO:0006629	0.12482	lipid metabolic process
A_burdickii_001309_SseB_family_protein_[Arthrobacter]	GO:0006082	0.12443	organic acid metabolic process
A_burdickii_001309_SseB_family_protein_[Arthrobacter]	GO:0043436	0.12296	oxoacid metabolic process
A_burdickii_001309_SseB_family_protein_[Arthrobacter]	GO:0044255	0.12277	cellular lipid metabolic process
A_burdickii_001309_SseB_family_protein_[Arthrobacter]	GO:0019752	0.121	carboxylic acid metabolic process
A_burdickii_001309_SseB_family_protein_[Arthrobacter]	GO:0016070	0.12097	RNA metabolic process
A_burdickii_001309_SseB_family_protein_[Arthrobacter]	GO:0008610	0.12072	lipid biosynthetic process
A_burdickii_001309_SseB_family_protein_[Arthrobacter]	GO:0034654	0.10765	nucleobase-containing compound biosynthetic process
A_burdickii_001309_SseB_family_protein_[Arthrobacter]	GO:0043412	0.10225	macromolecule modification
A_burdickii_002252_hypothetical_protein_JC-0161tmp_002252_[Arthrobacter]	GO:0051234	0.21481	establishment of localization
A_burdickii_002252_hypothetical_protein_JC-0161tmp_002252_[Arthrobacter]	GO:0006810	0.21217	transport
A_burdickii_002252_hypothetical_protein_JC-0161tmp_002252_[Arthrobacter]	GO:0006811	0.182	ion transport
A_burdickii_002252_hypothetical_protein_JC-0161tmp_002252_[Arthrobacter]	GO:0034654	0.17772	nucleobase-containing compound biosynthetic process
A_burdickii_002252_hypothetical_protein_JC-0161tmp_002252_[Arthrobacter]	GO:0006796	0.16937	phosphate-containing compound metabolic process
A_burdickii_002252_hypothetical_protein_JC-0161tmp_002252_[Arthrobacter]	GO:0031323	0.16627	regulation of cellular metabolic process
A_burdickii_002252_hypothetical_protein_JC-0161tmp_002252_[Arthrobacter]	GO:0006793	0.16617	phosphorus metabolic process
A_burdickii_002252_hypothetical_protein_JC-0161tmp_002252_[Arthrobacter]	GO:0016070	0.16054	RNA metabolic process
A_burdickii_002252_hypothetical_protein_JC-0161tmp_002252_[Arthrobacter]	GO:0019222	0.15842	regulation of metabolic process
A_burdickii_002252_hypothetical_protein_JC-0161tmp_002252_[Arthrobacter]	GO:0080090	0.15758	regulation of primary metabolic process
A_burdickii_002252_hypothetical_protein_JC-0161tmp_002252_[Arthrobacter]	GO:0051171	0.15515	regulation of nitrogen compound metabolic process
A_burdickii_002252_hypothetical_protein_JC-0161tmp_002252_[Arthrobacter]	GO:0060255	0.14947	regulation of macromolecule metabolic process
A_burdickii_002252_hypothetical_protein_JC-0161tmp_002252_[Arthrobacter]	GO:0016043	0.14667	cellular component organization
A_burdickii_002252_hypothetical_protein_JC-0161tmp_002252_[Arthrobacter]	GO:0051716	0.13615	cellular response to stimulus
A_burdickii_002252_hypothetical_protein_JC-0161tmp_002252_[Arthrobacter]	GO:0009889	0.13463	regulation of biosynthetic process
A_burdickii_002252_hypothetical_protein_JC-0161tmp_002252_[Arthrobacter]	GO:0031326	0.1345	regulation of cellular biosynthetic process
A_burdickii_002252_hypothetical_protein_JC-0161tmp_002252_[Arthrobacter]	GO:0006351	0.13251	transcription, DNA-templated
A_burdickii_002252_hypothetical_protein_JC-0161tmp_002252_[Arthrobacter]	GO:0044283	0.1324	small molecule biosynthetic process
A_burdickii_002252_hypothetical_protein_JC-0161tmp_002252_[Arthrobacter]	GO:0097659	0.13239	nucleic acid-templated transcription
A_burdickii_002252_hypothetical_protein_JC-0161tmp_002252_[Arthrobacter]	GO:0010556	0.13129	regulation of macromolecule biosynthetic process
A_burdickii_002252_hypothetical_protein_JC-0161tmp_002252_[Arthrobacter]	GO:0032774	0.13093	RNA biosynthetic process
A_burdickii_002252_hypothetical_protein_JC-0161tmp_002252_[Arthrobacter]	GO:0044085	0.13072	cellular component biogenesis
A_burdickii_002252_hypothetical_protein_JC-0161tmp_002252_[Arthrobacter]	GO:2000112	0.12983	regulation of cellular macromolecule biosynthetic process
A_burdickii_002252_hypothetical_protein_JC-0161tmp_002252_[Arthrobacter]	GO:0055085	0.12732	transmembrane transport
A_burdickii_002252_hypothetical_protein_JC-0161tmp_002252_[Arthrobacter]	GO:0019219	0.12587	regulation of nucleobase-containing compound metabolic process
A_burdickii_002252_hypothetical_protein_JC-0161tmp_002252_[Arthrobacter]	GO:0034220	0.12553	ion transmembrane transport
A_burdickii_002252_hypothetical_protein_JC-0161tmp_002252_[Arthrobacter]	GO:0051252	0.12452	regulation of RNA metabolic process
A_burdickii_002252_hypothetical_protein_JC-0161tmp_002252_[Arthrobacter]	GO:0022607	0.12248	cellular component assembly
A_burdickii_002252_hypothetical_protein_JC-0161tmp_002252_[Arthrobacter]	GO:0010468	0.12166	regulation of gene expression
A_burdickii_002252_hypothetical_protein_JC-0161tmp_002252_[Arthrobacter]	GO:0019637	0.11843	organophosphate metabolic process
A_burdickii_002252_hypothetical_protein_JC-0161tmp_002252_[Arthrobacter]	GO:0043412	0.11656	macromolecule modification
A_burdickii_002252_hypothetical_protein_JC-0161tmp_002252_[Arthrobacter]	GO:2001141	0.1161	regulation of RNA biosynthetic process
A_burdickii_002252_hypothetical_protein_JC-0161tmp_002252_[Arthrobacter]	GO:1903506	0.11588	regulation of nucleic acid-templated transcription
A_burdickii_002252_hypothetical_protein_JC-0161tmp_002252_[Arthrobacter]	GO:0006355	0.11507	regulation of transcription, DNA-templated
A_burdickii_002252_hypothetical_protein_JC-0161tmp_002252_[Arthrobacter]	GO:0007154	0.11308	cell communication
A_burdickii_002252_hypothetical_protein_JC-0161tmp_002252_[Arthrobacter]	GO:0090407	0.11274	organophosphate biosynthetic process
A_burdickii_002252_hypothetical_protein_JC-0161tmp_002252_[Arthrobacter]	GO:0006518	0.11197	peptide metabolic process
A_burdickii_002252_hypothetical_protein_JC-0161tmp_002252_[Arthrobacter]	GO:0036211	0.11148	protein modification process
A_burdickii_002252_hypothetical_protein_JC-0161tmp_002252_[Arthrobacter]	GO:0006464	0.11143	cellular protein modification process
A_burdickii_002252_hypothetical_protein_JC-0161tmp_002252_[Arthrobacter]	GO:0006950	0.11	response to stress
A_burdickii_002252_hypothetical_protein_JC-0161tmp_002252_[Arthrobacter]	GO:0043603	0.11	cellular amide metabolic process
A_burdickii_002252_hypothetical_protein_JC-0161tmp_002252_[Arthrobacter]	GO:0006412	0.10888	translation
A_burdickii_002252_hypothetical_protein_JC-0161tmp_002252_[Arthrobacter]	GO:0022900	0.10855	electron transport chain
A_burdickii_002252_hypothetical_protein_JC-0161tmp_002252_[Arthrobacter]	GO:0043043	0.10852	peptide biosynthetic process
A_burdickii_002252_hypothetical_protein_JC-0161tmp_002252_[Arthrobacter]	GO:0015979	0.10846	photosynthesis
A_burdickii_002252_hypothetical_protein_JC-0161tmp_002252_[Arthrobacter]	GO:0006820	0.107	anion transport
A_burdickii_002252_hypothetical_protein_JC-0161tmp_002252_[Arthrobacter]	GO:0043604	0.10273	amide biosynthetic process
A_burdickii_002252_hypothetical_protein_JC-0161tmp_002252_[Arthrobacter]	GO:0048523	0.10185	negative regulation of cellular process
A_burdickii_002252_hypothetical_protein_JC-0161tmp_002252_[Arthrobacter]	GO:0006812	0.10081	cation transport
A_burdickii_002252_hypothetical_protein_JC-0161tmp_002252_[Arthrobacter]	GO:1901135	0.1004	carbohydrate derivative metabolic process
A_burdickii_003249_sugar_phosphate_isomerase/epimerase_[Arthrobacter]	GO:0043412	0.33455	macromolecule modification
A_burdickii_003249_sugar_phosphate_isomerase/epimerase_[Arthrobacter]	GO:0006793	0.30049	phosphorus metabolic process
A_burdickii_003249_sugar_phosphate_isomerase/epimerase_[Arthrobacter]	GO:0006796	0.289	phosphate-containing compound metabolic process
A_burdickii_003249_sugar_phosphate_isomerase/epimerase_[Arthrobacter]	GO:0036211	0.20171	protein modification process
A_burdickii_003249_sugar_phosphate_isomerase/epimerase_[Arthrobacter]	GO:0006464	0.20165	cellular protein modification process
A_burdickii_003249_sugar_phosphate_isomerase/epimerase_[Arthrobacter]	GO:0016070	0.19499	RNA metabolic process
A_burdickii_003249_sugar_phosphate_isomerase/epimerase_[Arthrobacter]	GO:0044283	0.19191	small molecule biosynthetic process
A_burdickii_003249_sugar_phosphate_isomerase/epimerase_[Arthrobacter]	GO:0016310	0.16861	phosphorylation
A_burdickii_003249_sugar_phosphate_isomerase/epimerase_[Arthrobacter]	GO:0034654	0.14875	nucleobase-containing compound biosynthetic process
A_burdickii_003249_sugar_phosphate_isomerase/epimerase_[Arthrobacter]	GO:1901135	0.1242	carbohydrate derivative metabolic process
A_burdickii_003249_sugar_phosphate_isomerase/epimerase_[Arthrobacter]	GO:0051716	0.11877	cellular response to stimulus
A_burdickii_003249_sugar_phosphate_isomerase/epimerase_[Arthrobacter]	GO:0006082	0.11355	organic acid metabolic process
A_burdickii_003249_sugar_phosphate_isomerase/epimerase_[Arthrobacter]	GO:0009056	0.11228	catabolic process
A_burdickii_003249_sugar_phosphate_isomerase/epimerase_[Arthrobacter]	GO:0043436	0.10966	oxoacid metabolic process
A_burdickii_003249_sugar_phosphate_isomerase/epimerase_[Arthrobacter]	GO:0019752	0.1083	carboxylic acid metabolic process
A_burdickii_003249_sugar_phosphate_isomerase/epimerase_[Arthrobacter]	GO:0044248	0.10573	cellular catabolic process
A_burdickii_002073_NUDIX_hydrolase_[Arthrobacter]	GO:0006082	0.16699	organic acid metabolic process
A_burdickii_002073_NUDIX_hydrolase_[Arthrobacter]	GO:0043436	0.16459	oxoacid metabolic process
A_burdickii_002073_NUDIX_hydrolase_[Arthrobacter]	GO:0019752	0.16058	carboxylic acid metabolic process
A_burdickii_002073_NUDIX_hydrolase_[Arthrobacter]	GO:0043412	0.15804	macromolecule modification
A_burdickii_002073_NUDIX_hydrolase_[Arthrobacter]	GO:0006520	0.15461	cellular amino acid metabolic process
A_burdickii_002073_NUDIX_hydrolase_[Arthrobacter]	GO:0006796	0.1505	phosphate-containing compound metabolic process
A_burdickii_002073_NUDIX_hydrolase_[Arthrobacter]	GO:0006793	0.14886	phosphorus metabolic process
A_burdickii_002073_NUDIX_hydrolase_[Arthrobacter]	GO:0044248	0.13989	cellular catabolic process
A_burdickii_002073_NUDIX_hydrolase_[Arthrobacter]	GO:0016043	0.13871	cellular component organization
A_burdickii_002073_NUDIX_hydrolase_[Arthrobacter]	GO:0009056	0.13649	catabolic process
A_burdickii_002073_NUDIX_hydrolase_[Arthrobacter]	GO:0006464	0.13543	cellular protein modification process
A_burdickii_002073_NUDIX_hydrolase_[Arthrobacter]	GO:0036211	0.13542	protein modification process
A_burdickii_002073_NUDIX_hydrolase_[Arthrobacter]	GO:0016070	0.1281	RNA metabolic process
A_burdickii_002073_NUDIX_hydrolase_[Arthrobacter]	GO:1901575	0.12347	organic substance catabolic process
A_burdickii_002073_NUDIX_hydrolase_[Arthrobacter]	GO:0046394	0.12195	carboxylic acid biosynthetic process
A_burdickii_002073_NUDIX_hydrolase_[Arthrobacter]	GO:0016053	0.12191	organic acid biosynthetic process
A_burdickii_002073_NUDIX_hydrolase_[Arthrobacter]	GO:0051716	0.11273	cellular response to stimulus
A_burdickii_002073_NUDIX_hydrolase_[Arthrobacter]	GO:0034654	0.10854	nucleobase-containing compound biosynthetic process
A_burdickii_002073_NUDIX_hydrolase_[Arthrobacter]	GO:0019222	0.10745	regulation of metabolic process
A_burdickii_002073_NUDIX_hydrolase_[Arthrobacter]	GO:0008652	0.10422	cellular amino acid biosynthetic process
A_burdickii_003054_fumarylacetoacetate_hydrolase_family_protein_[Arthrobacter]	GO:0006082	0.21771	organic acid metabolic process
A_burdickii_003054_fumarylacetoacetate_hydrolase_family_protein_[Arthrobacter]	GO:0043436	0.20624	oxoacid metabolic process
A_burdickii_003054_fumarylacetoacetate_hydrolase_family_protein_[Arthrobacter]	GO:0019752	0.20285	carboxylic acid metabolic process
A_burdickii_003054_fumarylacetoacetate_hydrolase_family_protein_[Arthrobacter]	GO:1901135	0.17729	carbohydrate derivative metabolic process
A_burdickii_003054_fumarylacetoacetate_hydrolase_family_protein_[Arthrobacter]	GO:0006793	0.17726	phosphorus metabolic process
A_burdickii_003054_fumarylacetoacetate_hydrolase_family_protein_[Arthrobacter]	GO:0006796	0.1737	phosphate-containing compound metabolic process
A_burdickii_003054_fumarylacetoacetate_hydrolase_family_protein_[Arthrobacter]	GO:0044283	0.13416	small molecule biosynthetic process
A_burdickii_003054_fumarylacetoacetate_hydrolase_family_protein_[Arthrobacter]	GO:0019637	0.12814	organophosphate metabolic process
A_burdickii_003054_fumarylacetoacetate_hydrolase_family_protein_[Arthrobacter]	GO:0043603	0.12786	cellular amide metabolic process
A_burdickii_003054_fumarylacetoacetate_hydrolase_family_protein_[Arthrobacter]	GO:0009056	0.12603	catabolic process
A_burdickii_003054_fumarylacetoacetate_hydrolase_family_protein_[Arthrobacter]	GO:0006520	0.12553	cellular amino acid metabolic process
A_burdickii_003054_fumarylacetoacetate_hydrolase_family_protein_[Arthrobacter]	GO:1901137	0.11998	carbohydrate derivative biosynthetic process
A_burdickii_003054_fumarylacetoacetate_hydrolase_family_protein_[Arthrobacter]	GO:1901575	0.11719	organic substance catabolic process
A_burdickii_003054_fumarylacetoacetate_hydrolase_family_protein_[Arthrobacter]	GO:0044248	0.11491	cellular catabolic process
A_burdickii_003054_fumarylacetoacetate_hydrolase_family_protein_[Arthrobacter]	GO:0090407	0.10801	organophosphate biosynthetic process
A_burdickii_003054_fumarylacetoacetate_hydrolase_family_protein_[Arthrobacter]	GO:0034654	0.10438	nucleobase-containing compound biosynthetic process
A_burdickii_000393_amino_acid_ABC_transporter_permease_[Arthrobacter]	GO:0055085	0.38344	transmembrane transport
A_burdickii_000393_amino_acid_ABC_transporter_permease_[Arthrobacter]	GO:0051234	0.36946	establishment of localization
A_burdickii_000393_amino_acid_ABC_transporter_permease_[Arthrobacter]	GO:0006810	0.36919	transport
A_burdickii_000393_amino_acid_ABC_transporter_permease_[Arthrobacter]	GO:0006811	0.33097	ion transport
A_burdickii_000393_amino_acid_ABC_transporter_permease_[Arthrobacter]	GO:0034220	0.28978	ion transmembrane transport
A_burdickii_000393_amino_acid_ABC_transporter_permease_[Arthrobacter]	GO:0006796	0.26973	phosphate-containing compound metabolic process
A_burdickii_000393_amino_acid_ABC_transporter_permease_[Arthrobacter]	GO:0006793	0.26524	phosphorus metabolic process
A_burdickii_000393_amino_acid_ABC_transporter_permease_[Arthrobacter]	GO:0006820	0.19369	anion transport
A_burdickii_000393_amino_acid_ABC_transporter_permease_[Arthrobacter]	GO:0006091	0.16537	generation of precursor metabolites and energy
A_burdickii_000393_amino_acid_ABC_transporter_permease_[Arthrobacter]	GO:0006812	0.16346	cation transport
A_burdickii_000393_amino_acid_ABC_transporter_permease_[Arthrobacter]	GO:0098655	0.15747	cation transmembrane transport
A_burdickii_000393_amino_acid_ABC_transporter_permease_[Arthrobacter]	GO:0098660	0.15188	inorganic ion transmembrane transport
A_burdickii_000393_amino_acid_ABC_transporter_permease_[Arthrobacter]	GO:0022900	0.14602	electron transport chain
A_burdickii_000393_amino_acid_ABC_transporter_permease_[Arthrobacter]	GO:0090407	0.14243	organophosphate biosynthetic process
A_burdickii_000393_amino_acid_ABC_transporter_permease_[Arthrobacter]	GO:0008654	0.14083	phospholipid biosynthetic process
A_burdickii_000393_amino_acid_ABC_transporter_permease_[Arthrobacter]	GO:0098662	0.14051	inorganic cation transmembrane transport
A_burdickii_000393_amino_acid_ABC_transporter_permease_[Arthrobacter]	GO:0071702	0.13949	organic substance transport
A_burdickii_000393_amino_acid_ABC_transporter_permease_[Arthrobacter]	GO:0019637	0.13387	organophosphate metabolic process
A_burdickii_000393_amino_acid_ABC_transporter_permease_[Arthrobacter]	GO:0016310	0.12959	phosphorylation
A_burdickii_000393_amino_acid_ABC_transporter_permease_[Arthrobacter]	GO:0045333	0.12848	cellular respiration
A_burdickii_000393_amino_acid_ABC_transporter_permease_[Arthrobacter]	GO:0008610	0.12111	lipid biosynthetic process
A_burdickii_000393_amino_acid_ABC_transporter_permease_[Arthrobacter]	GO:0071705	0.12	nitrogen compound transport
A_burdickii_000393_amino_acid_ABC_transporter_permease_[Arthrobacter]	GO:1901135	0.11976	carbohydrate derivative metabolic process
A_burdickii_000393_amino_acid_ABC_transporter_permease_[Arthrobacter]	GO:0098656	0.1141	anion transmembrane transport
A_burdickii_000393_amino_acid_ABC_transporter_permease_[Arthrobacter]	GO:0046034	0.10702	ATP metabolic process
A_burdickii_000393_amino_acid_ABC_transporter_permease_[Arthrobacter]	GO:0006629	0.10608	lipid metabolic process
A_burdickii_000393_amino_acid_ABC_transporter_permease_[Arthrobacter]	GO:0009110	0.1057	vitamin biosynthetic process
A_burdickii_000393_amino_acid_ABC_transporter_permease_[Arthrobacter]	GO:0044255	0.10467	cellular lipid metabolic process
A_burdickii_000393_amino_acid_ABC_transporter_permease_[Arthrobacter]	GO:0042364	0.10459	water-soluble vitamin biosynthetic process
A_burdickii_000393_amino_acid_ABC_transporter_permease_[Arthrobacter]	GO:0006766	0.10358	vitamin metabolic process
A_burdickii_000393_amino_acid_ABC_transporter_permease_[Arthrobacter]	GO:0006767	0.10208	water-soluble vitamin metabolic process
A_burdickii_000393_amino_acid_ABC_transporter_permease_[Arthrobacter]	GO:0044283	0.10031	small molecule biosynthetic process
A_burdickii_000393_amino_acid_ABC_transporter_permease_[Arthrobacter]	GO:0006644	0.10025	phospholipid metabolic process
A_burdickii_001101_hypothetical_protein_JC-0161tmp_001101_[Arthrobacter]	GO:0005975	0.20481	carbohydrate metabolic process
A_burdickii_001101_hypothetical_protein_JC-0161tmp_001101_[Arthrobacter]	GO:0009056	0.20128	catabolic process
A_burdickii_001101_hypothetical_protein_JC-0161tmp_001101_[Arthrobacter]	GO:0006796	0.19209	phosphate-containing compound metabolic process
A_burdickii_001101_hypothetical_protein_JC-0161tmp_001101_[Arthrobacter]	GO:0019637	0.1916	organophosphate metabolic process
A_burdickii_001101_hypothetical_protein_JC-0161tmp_001101_[Arthrobacter]	GO:1901575	0.18879	organic substance catabolic process
A_burdickii_001101_hypothetical_protein_JC-0161tmp_001101_[Arthrobacter]	GO:0006793	0.18146	phosphorus metabolic process
A_burdickii_001101_hypothetical_protein_JC-0161tmp_001101_[Arthrobacter]	GO:1901135	0.17621	carbohydrate derivative metabolic process
A_burdickii_001101_hypothetical_protein_JC-0161tmp_001101_[Arthrobacter]	GO:0044248	0.14978	cellular catabolic process
A_burdickii_001101_hypothetical_protein_JC-0161tmp_001101_[Arthrobacter]	GO:0090407	0.14369	organophosphate biosynthetic process
A_burdickii_001101_hypothetical_protein_JC-0161tmp_001101_[Arthrobacter]	GO:0016052	0.14294	carbohydrate catabolic process
A_burdickii_001101_hypothetical_protein_JC-0161tmp_001101_[Arthrobacter]	GO:0044283	0.10927	small molecule biosynthetic process
A_burdickii_001101_hypothetical_protein_JC-0161tmp_001101_[Arthrobacter]	GO:0006082	0.10433	organic acid metabolic process
A_burdickii_000107_ABC_transporter_substrate-binding_protein_[Arthrobacter]	GO:0006810	0.14167	transport
A_burdickii_000107_ABC_transporter_substrate-binding_protein_[Arthrobacter]	GO:0009056	0.13385	catabolic process
A_burdickii_000107_ABC_transporter_substrate-binding_protein_[Arthrobacter]	GO:0051716	0.13123	cellular response to stimulus
A_burdickii_000107_ABC_transporter_substrate-binding_protein_[Arthrobacter]	GO:0044248	0.11919	cellular catabolic process
A_burdickii_000107_ABC_transporter_substrate-binding_protein_[Arthrobacter]	GO:1901575	0.11897	organic substance catabolic process
A_burdickii_000107_ABC_transporter_substrate-binding_protein_[Arthrobacter]	GO:0006950	0.1152	response to stress
A_burdickii_000107_ABC_transporter_substrate-binding_protein_[Arthrobacter]	GO:0006082	0.11224	organic acid metabolic process
A_burdickii_000107_ABC_transporter_substrate-binding_protein_[Arthrobacter]	GO:0006796	0.1116	phosphate-containing compound metabolic process
A_burdickii_000107_ABC_transporter_substrate-binding_protein_[Arthrobacter]	GO:0043436	0.11049	oxoacid metabolic process
A_burdickii_000107_ABC_transporter_substrate-binding_protein_[Arthrobacter]	GO:0019752	0.10806	carboxylic acid metabolic process
A_burdickii_000107_ABC_transporter_substrate-binding_protein_[Arthrobacter]	GO:0043412	0.10693	macromolecule modification
A_burdickii_000107_ABC_transporter_substrate-binding_protein_[Arthrobacter]	GO:0006793	0.10533	phosphorus metabolic process
A_burdickii_000107_ABC_transporter_substrate-binding_protein_[Arthrobacter]	GO:1901565	0.10322	organonitrogen compound catabolic process
A_burdickii_001799_L-idonate_5-dehydrogenase_[Arthrobacter]	GO:0006082	0.32988	organic acid metabolic process
A_burdickii_001799_L-idonate_5-dehydrogenase_[Arthrobacter]	GO:0043436	0.3253	oxoacid metabolic process
A_burdickii_001799_L-idonate_5-dehydrogenase_[Arthrobacter]	GO:0019752	0.32335	carboxylic acid metabolic process
A_burdickii_001799_L-idonate_5-dehydrogenase_[Arthrobacter]	GO:0044283	0.32229	small molecule biosynthetic process
A_burdickii_001799_L-idonate_5-dehydrogenase_[Arthrobacter]	GO:0006793	0.28583	phosphorus metabolic process
A_burdickii_001799_L-idonate_5-dehydrogenase_[Arthrobacter]	GO:0006796	0.26757	phosphate-containing compound metabolic process
A_burdickii_001799_L-idonate_5-dehydrogenase_[Arthrobacter]	GO:0006520	0.23861	cellular amino acid metabolic process
A_burdickii_001799_L-idonate_5-dehydrogenase_[Arthrobacter]	GO:1901605	0.20942	alpha-amino acid metabolic process
A_burdickii_001799_L-idonate_5-dehydrogenase_[Arthrobacter]	GO:0046394	0.20335	carboxylic acid biosynthetic process
A_burdickii_001799_L-idonate_5-dehydrogenase_[Arthrobacter]	GO:0016053	0.19943	organic acid biosynthetic process
A_burdickii_001799_L-idonate_5-dehydrogenase_[Arthrobacter]	GO:0009056	0.16849	catabolic process
A_burdickii_001799_L-idonate_5-dehydrogenase_[Arthrobacter]	GO:0019637	0.15884	organophosphate metabolic process
A_burdickii_001799_L-idonate_5-dehydrogenase_[Arthrobacter]	GO:0044248	0.154	cellular catabolic process
A_burdickii_001799_L-idonate_5-dehydrogenase_[Arthrobacter]	GO:1901575	0.15236	organic substance catabolic process
A_burdickii_001799_L-idonate_5-dehydrogenase_[Arthrobacter]	GO:0034654	0.15161	nucleobase-containing compound biosynthetic process
A_burdickii_001799_L-idonate_5-dehydrogenase_[Arthrobacter]	GO:1901135	0.14588	carbohydrate derivative metabolic process
A_burdickii_001799_L-idonate_5-dehydrogenase_[Arthrobacter]	GO:0006790	0.14493	sulfur compound metabolic process
A_burdickii_001799_L-idonate_5-dehydrogenase_[Arthrobacter]	GO:0008652	0.14446	cellular amino acid biosynthetic process
A_burdickii_001799_L-idonate_5-dehydrogenase_[Arthrobacter]	GO:0055086	0.13548	nucleobase-containing small molecule metabolic process
A_burdickii_001799_L-idonate_5-dehydrogenase_[Arthrobacter]	GO:0044272	0.13199	sulfur compound biosynthetic process
A_burdickii_001799_L-idonate_5-dehydrogenase_[Arthrobacter]	GO:0043412	0.12647	macromolecule modification
A_burdickii_001799_L-idonate_5-dehydrogenase_[Arthrobacter]	GO:0090407	0.12636	organophosphate biosynthetic process
A_burdickii_001799_L-idonate_5-dehydrogenase_[Arthrobacter]	GO:1901137	0.10413	carbohydrate derivative biosynthetic process
A_burdickii_001799_L-idonate_5-dehydrogenase_[Arthrobacter]	GO:1901607	0.10369	alpha-amino acid biosynthetic process
A_burdickii_001799_L-idonate_5-dehydrogenase_[Arthrobacter]	GO:0016070	0.10149	RNA metabolic process
A_burdickii_001799_L-idonate_5-dehydrogenase_[Arthrobacter]	GO:0044282	0.10063	small molecule catabolic process
A_burdickii_001799_L-idonate_5-dehydrogenase_[Arthrobacter]	GO:0016310	0.10044	phosphorylation
A_burdickii_000159_hypothetical_protein_JC-0161tmp_000159_[Arthrobacter]	GO:0043603	0.14574	cellular amide metabolic process
A_burdickii_000159_hypothetical_protein_JC-0161tmp_000159_[Arthrobacter]	GO:0043604	0.12767	amide biosynthetic process
A_burdickii_000159_hypothetical_protein_JC-0161tmp_000159_[Arthrobacter]	GO:0016043	0.12666	cellular component organization
A_burdickii_000159_hypothetical_protein_JC-0161tmp_000159_[Arthrobacter]	GO:0006793	0.12002	phosphorus metabolic process
A_burdickii_000159_hypothetical_protein_JC-0161tmp_000159_[Arthrobacter]	GO:0006518	0.11224	peptide metabolic process
A_burdickii_000159_hypothetical_protein_JC-0161tmp_000159_[Arthrobacter]	GO:0046394	0.1119	carboxylic acid biosynthetic process
A_burdickii_000159_hypothetical_protein_JC-0161tmp_000159_[Arthrobacter]	GO:0006796	0.10938	phosphate-containing compound metabolic process
A_burdickii_000159_hypothetical_protein_JC-0161tmp_000159_[Arthrobacter]	GO:0016053	0.10783	organic acid biosynthetic process
A_burdickii_000159_hypothetical_protein_JC-0161tmp_000159_[Arthrobacter]	GO:0044085	0.1067	cellular component biogenesis
A_burdickii_000159_hypothetical_protein_JC-0161tmp_000159_[Arthrobacter]	GO:0043043	0.10382	peptide biosynthetic process
A_burdickii_000159_hypothetical_protein_JC-0161tmp_000159_[Arthrobacter]	GO:0006412	0.10119	translation
A_burdickii_002814_DUF6079_family_protein_[Arthrobacter]	GO:0006793	0.15421	phosphorus metabolic process
A_burdickii_002814_DUF6079_family_protein_[Arthrobacter]	GO:0006796	0.15359	phosphate-containing compound metabolic process
A_burdickii_002814_DUF6079_family_protein_[Arthrobacter]	GO:0009056	0.13237	catabolic process
A_burdickii_002814_DUF6079_family_protein_[Arthrobacter]	GO:0044248	0.12546	cellular catabolic process
A_burdickii_002814_DUF6079_family_protein_[Arthrobacter]	GO:0043412	0.12527	macromolecule modification
A_burdickii_002814_DUF6079_family_protein_[Arthrobacter]	GO:0043436	0.12416	oxoacid metabolic process
A_burdickii_002814_DUF6079_family_protein_[Arthrobacter]	GO:0006082	0.12239	organic acid metabolic process
A_burdickii_002814_DUF6079_family_protein_[Arthrobacter]	GO:0019752	0.11921	carboxylic acid metabolic process
A_burdickii_002814_DUF6079_family_protein_[Arthrobacter]	GO:1901575	0.11008	organic substance catabolic process
A_burdickii_000124_APC_family_permease_[Arthrobacter]	GO:0006796	0.36023	phosphate-containing compound metabolic process
A_burdickii_000124_APC_family_permease_[Arthrobacter]	GO:1901135	0.21088	carbohydrate derivative metabolic process
A_burdickii_000124_APC_family_permease_[Arthrobacter]	GO:0044283	0.19392	small molecule biosynthetic process
A_burdickii_000124_APC_family_permease_[Arthrobacter]	GO:0043436	0.16962	oxoacid metabolic process
A_burdickii_000124_APC_family_permease_[Arthrobacter]	GO:0006082	0.16897	organic acid metabolic process
A_burdickii_000124_APC_family_permease_[Arthrobacter]	GO:0019752	0.16828	carboxylic acid metabolic process
A_burdickii_000124_APC_family_permease_[Arthrobacter]	GO:0034654	0.15732	nucleobase-containing compound biosynthetic process
A_burdickii_000124_APC_family_permease_[Arthrobacter]	GO:0019637	0.15574	organophosphate metabolic process
A_burdickii_000124_APC_family_permease_[Arthrobacter]	GO:1901137	0.15239	carbohydrate derivative biosynthetic process
A_burdickii_000124_APC_family_permease_[Arthrobacter]	GO:0055085	0.14289	transmembrane transport
A_burdickii_000124_APC_family_permease_[Arthrobacter]	GO:0090407	0.13988	organophosphate biosynthetic process
A_burdickii_000124_APC_family_permease_[Arthrobacter]	GO:0051234	0.13706	establishment of localization
A_burdickii_000124_APC_family_permease_[Arthrobacter]	GO:0006810	0.13703	transport
A_burdickii_000124_APC_family_permease_[Arthrobacter]	GO:0016310	0.13215	phosphorylation
A_burdickii_000124_APC_family_permease_[Arthrobacter]	GO:0006811	0.12827	ion transport
A_burdickii_001816_VOC_family_protein_[Arthrobacter]	GO:0006793	0.21071	phosphorus metabolic process
A_burdickii_001816_VOC_family_protein_[Arthrobacter]	GO:0006796	0.20961	phosphate-containing compound metabolic process
A_burdickii_001816_VOC_family_protein_[Arthrobacter]	GO:0034654	0.18687	nucleobase-containing compound biosynthetic process
A_burdickii_001816_VOC_family_protein_[Arthrobacter]	GO:0019637	0.14825	organophosphate metabolic process
A_burdickii_001816_VOC_family_protein_[Arthrobacter]	GO:1901135	0.14635	carbohydrate derivative metabolic process
A_burdickii_001816_VOC_family_protein_[Arthrobacter]	GO:0043412	0.14487	macromolecule modification
A_burdickii_001816_VOC_family_protein_[Arthrobacter]	GO:0055086	0.14055	nucleobase-containing small molecule metabolic process
A_burdickii_001816_VOC_family_protein_[Arthrobacter]	GO:0044283	0.13728	small molecule biosynthetic process
A_burdickii_001816_VOC_family_protein_[Arthrobacter]	GO:0036211	0.13589	protein modification process
A_burdickii_001816_VOC_family_protein_[Arthrobacter]	GO:0006464	0.13583	cellular protein modification process
A_burdickii_001816_VOC_family_protein_[Arthrobacter]	GO:0016070	0.13468	RNA metabolic process
A_burdickii_001816_VOC_family_protein_[Arthrobacter]	GO:0044085	0.12961	cellular component biogenesis
A_burdickii_001816_VOC_family_protein_[Arthrobacter]	GO:0043603	0.12946	cellular amide metabolic process
A_burdickii_001816_VOC_family_protein_[Arthrobacter]	GO:0006753	0.12571	nucleoside phosphate metabolic process
A_burdickii_001816_VOC_family_protein_[Arthrobacter]	GO:1901137	0.12479	carbohydrate derivative biosynthetic process
A_burdickii_001816_VOC_family_protein_[Arthrobacter]	GO:0090407	0.12438	organophosphate biosynthetic process
A_burdickii_001816_VOC_family_protein_[Arthrobacter]	GO:0009117	0.12413	nucleotide metabolic process
A_burdickii_001816_VOC_family_protein_[Arthrobacter]	GO:0006518	0.12037	peptide metabolic process
A_burdickii_001816_VOC_family_protein_[Arthrobacter]	GO:0043604	0.1189	amide biosynthetic process
A_burdickii_001816_VOC_family_protein_[Arthrobacter]	GO:0051234	0.11627	establishment of localization
A_burdickii_001816_VOC_family_protein_[Arthrobacter]	GO:0006810	0.11509	transport
A_burdickii_001816_VOC_family_protein_[Arthrobacter]	GO:0043043	0.11483	peptide biosynthetic process
A_burdickii_001816_VOC_family_protein_[Arthrobacter]	GO:0006412	0.11383	translation
A_burdickii_001816_VOC_family_protein_[Arthrobacter]	GO:0016043	0.11377	cellular component organization
A_burdickii_001816_VOC_family_protein_[Arthrobacter]	GO:1901293	0.10711	nucleoside phosphate biosynthetic process
A_burdickii_001816_VOC_family_protein_[Arthrobacter]	GO:0009165	0.10519	nucleotide biosynthetic process
A_burdickii_001816_VOC_family_protein_[Arthrobacter]	GO:0051716	0.10277	cellular response to stimulus
A_burdickii_001816_VOC_family_protein_[Arthrobacter]	GO:0019222	0.10047	regulation of metabolic process
A_burdickii_002782_SDR_family_oxidoreductase_[Arthrobacter]	GO:1901135	0.25016	carbohydrate derivative metabolic process
A_burdickii_002782_SDR_family_oxidoreductase_[Arthrobacter]	GO:0006796	0.2409	phosphate-containing compound metabolic process
A_burdickii_002782_SDR_family_oxidoreductase_[Arthrobacter]	GO:0006793	0.2384	phosphorus metabolic process
A_burdickii_002782_SDR_family_oxidoreductase_[Arthrobacter]	GO:0006082	0.23595	organic acid metabolic process
A_burdickii_002782_SDR_family_oxidoreductase_[Arthrobacter]	GO:0043436	0.22987	oxoacid metabolic process
A_burdickii_002782_SDR_family_oxidoreductase_[Arthrobacter]	GO:0019752	0.2266	carboxylic acid metabolic process
A_burdickii_002782_SDR_family_oxidoreductase_[Arthrobacter]	GO:0019637	0.224	organophosphate metabolic process
A_burdickii_002782_SDR_family_oxidoreductase_[Arthrobacter]	GO:0090407	0.17601	organophosphate biosynthetic process
A_burdickii_002782_SDR_family_oxidoreductase_[Arthrobacter]	GO:0044283	0.17315	small molecule biosynthetic process
A_burdickii_002782_SDR_family_oxidoreductase_[Arthrobacter]	GO:0009056	0.16104	catabolic process
A_burdickii_002782_SDR_family_oxidoreductase_[Arthrobacter]	GO:1901575	0.15611	organic substance catabolic process
A_burdickii_002782_SDR_family_oxidoreductase_[Arthrobacter]	GO:0005975	0.1408	carbohydrate metabolic process
A_burdickii_002782_SDR_family_oxidoreductase_[Arthrobacter]	GO:0006629	0.13312	lipid metabolic process
A_burdickii_002782_SDR_family_oxidoreductase_[Arthrobacter]	GO:0044255	0.12649	cellular lipid metabolic process
A_burdickii_002782_SDR_family_oxidoreductase_[Arthrobacter]	GO:0044248	0.1204	cellular catabolic process
A_burdickii_002782_SDR_family_oxidoreductase_[Arthrobacter]	GO:1901137	0.11175	carbohydrate derivative biosynthetic process
A_burdickii_002782_SDR_family_oxidoreductase_[Arthrobacter]	GO:0032787	0.11166	monocarboxylic acid metabolic process
A_burdickii_002782_SDR_family_oxidoreductase_[Arthrobacter]	GO:0008610	0.11105	lipid biosynthetic process
A_burdickii_002782_SDR_family_oxidoreductase_[Arthrobacter]	GO:0046394	0.10745	carboxylic acid biosynthetic process
A_burdickii_002782_SDR_family_oxidoreductase_[Arthrobacter]	GO:0016053	0.101	organic acid biosynthetic process
A_burdickii_002782_SDR_family_oxidoreductase_[Arthrobacter]	GO:0006091	0.10083	generation of precursor metabolites and energy
A_burdickii_000568_GNAT_family_N-acetyltransferase_[Arthrobacter]	GO:0006796	0.35594	phosphate-containing compound metabolic process
A_burdickii_000568_GNAT_family_N-acetyltransferase_[Arthrobacter]	GO:0019637	0.28908	organophosphate metabolic process
A_burdickii_000568_GNAT_family_N-acetyltransferase_[Arthrobacter]	GO:1901135	0.24968	carbohydrate derivative metabolic process
A_burdickii_000568_GNAT_family_N-acetyltransferase_[Arthrobacter]	GO:0044283	0.2124	small molecule biosynthetic process
A_burdickii_000568_GNAT_family_N-acetyltransferase_[Arthrobacter]	GO:0009056	0.1984	catabolic process
A_burdickii_000568_GNAT_family_N-acetyltransferase_[Arthrobacter]	GO:0090407	0.19837	organophosphate biosynthetic process
A_burdickii_000568_GNAT_family_N-acetyltransferase_[Arthrobacter]	GO:1901575	0.18608	organic substance catabolic process
A_burdickii_000568_GNAT_family_N-acetyltransferase_[Arthrobacter]	GO:0044248	0.17719	cellular catabolic process
A_burdickii_000568_GNAT_family_N-acetyltransferase_[Arthrobacter]	GO:1901137	0.1493	carbohydrate derivative biosynthetic process
A_burdickii_000568_GNAT_family_N-acetyltransferase_[Arthrobacter]	GO:0072527	0.14595	pyrimidine-containing compound metabolic process
A_burdickii_000568_GNAT_family_N-acetyltransferase_[Arthrobacter]	GO:0034654	0.14538	nucleobase-containing compound biosynthetic process
A_burdickii_000568_GNAT_family_N-acetyltransferase_[Arthrobacter]	GO:0055086	0.14062	nucleobase-containing small molecule metabolic process
A_burdickii_000568_GNAT_family_N-acetyltransferase_[Arthrobacter]	GO:0072528	0.11382	pyrimidine-containing compound biosynthetic process
A_burdickii_000568_GNAT_family_N-acetyltransferase_[Arthrobacter]	GO:0006790	0.11381	sulfur compound metabolic process
A_burdickii_000568_GNAT_family_N-acetyltransferase_[Arthrobacter]	GO:0006753	0.11181	nucleoside phosphate metabolic process
A_burdickii_000568_GNAT_family_N-acetyltransferase_[Arthrobacter]	GO:0009117	0.1099	nucleotide metabolic process
A_burdickii_000568_GNAT_family_N-acetyltransferase_[Arthrobacter]	GO:1901565	0.10853	organonitrogen compound catabolic process
A_burdickii_000568_GNAT_family_N-acetyltransferase_[Arthrobacter]	GO:0006082	0.10447	organic acid metabolic process
A_burdickii_000568_GNAT_family_N-acetyltransferase_[Arthrobacter]	GO:0005975	0.10407	carbohydrate metabolic process
A_burdickii_000568_GNAT_family_N-acetyltransferase_[Arthrobacter]	GO:0043436	0.1015	oxoacid metabolic process
A_burdickii_001718_ATP-binding_cassette_domain-containing_protein_[Arthrobacter]	GO:0006810	0.71399	transport
A_burdickii_001718_ATP-binding_cassette_domain-containing_protein_[Arthrobacter]	GO:0006811	0.62086	ion transport
A_burdickii_001718_ATP-binding_cassette_domain-containing_protein_[Arthrobacter]	GO:0055085	0.61479	transmembrane transport
A_burdickii_001718_ATP-binding_cassette_domain-containing_protein_[Arthrobacter]	GO:0006820	0.49871	anion transport
A_burdickii_001718_ATP-binding_cassette_domain-containing_protein_[Arthrobacter]	GO:0034220	0.43859	ion transmembrane transport
A_burdickii_001718_ATP-binding_cassette_domain-containing_protein_[Arthrobacter]	GO:0098656	0.378	anion transmembrane transport
A_burdickii_001718_ATP-binding_cassette_domain-containing_protein_[Arthrobacter]	GO:0071702	0.32347	organic substance transport
A_burdickii_001718_ATP-binding_cassette_domain-containing_protein_[Arthrobacter]	GO:0071705	0.17031	nitrogen compound transport
A_burdickii_001718_ATP-binding_cassette_domain-containing_protein_[Arthrobacter]	GO:0006812	0.13432	cation transport
A_burdickii_001718_ATP-binding_cassette_domain-containing_protein_[Arthrobacter]	GO:0098660	0.11944	inorganic ion transmembrane transport
A_burdickii_001718_ATP-binding_cassette_domain-containing_protein_[Arthrobacter]	GO:0006796	0.10019	phosphate-containing compound metabolic process
A_burdickii_000016_response_regulator_[Arthrobacter]	GO:0034654	0.27791	nucleobase-containing compound biosynthetic process
A_burdickii_000016_response_regulator_[Arthrobacter]	GO:0006796	0.25371	phosphate-containing compound metabolic process
A_burdickii_000016_response_regulator_[Arthrobacter]	GO:0006793	0.24796	phosphorus metabolic process
A_burdickii_000016_response_regulator_[Arthrobacter]	GO:0016070	0.23876	RNA metabolic process
A_burdickii_000016_response_regulator_[Arthrobacter]	GO:0090407	0.19809	organophosphate biosynthetic process
A_burdickii_000016_response_regulator_[Arthrobacter]	GO:0019637	0.18648	organophosphate metabolic process
A_burdickii_000016_response_regulator_[Arthrobacter]	GO:1901135	0.1777	carbohydrate derivative metabolic process
A_burdickii_000016_response_regulator_[Arthrobacter]	GO:0043412	0.15301	macromolecule modification
A_burdickii_000016_response_regulator_[Arthrobacter]	GO:1901137	0.14723	carbohydrate derivative biosynthetic process
A_burdickii_000016_response_regulator_[Arthrobacter]	GO:0051716	0.12786	cellular response to stimulus
A_burdickii_000016_response_regulator_[Arthrobacter]	GO:0055086	0.1218	nucleobase-containing small molecule metabolic process
A_burdickii_000016_response_regulator_[Arthrobacter]	GO:0009165	0.1145	nucleotide biosynthetic process
A_burdickii_000016_response_regulator_[Arthrobacter]	GO:1901293	0.11282	nucleoside phosphate biosynthetic process
A_burdickii_000016_response_regulator_[Arthrobacter]	GO:0009117	0.11216	nucleotide metabolic process
A_burdickii_000016_response_regulator_[Arthrobacter]	GO:0034660	0.11138	ncRNA metabolic process
A_burdickii_000016_response_regulator_[Arthrobacter]	GO:0006753	0.10981	nucleoside phosphate metabolic process
A_burdickii_000016_response_regulator_[Arthrobacter]	GO:0016043	0.10633	cellular component organization
A_burdickii_000016_response_regulator_[Arthrobacter]	GO:0019222	0.10599	regulation of metabolic process
A_burdickii_000016_response_regulator_[Arthrobacter]	GO:0044085	0.10417	cellular component biogenesis
A_burdickii_003448_hypothetical_protein_JC-0161tmp_003448_[Arthrobacter]	GO:0019222	0.17284	regulation of metabolic process
A_burdickii_003448_hypothetical_protein_JC-0161tmp_003448_[Arthrobacter]	GO:0080090	0.17257	regulation of primary metabolic process
A_burdickii_003448_hypothetical_protein_JC-0161tmp_003448_[Arthrobacter]	GO:0031323	0.17149	regulation of cellular metabolic process
A_burdickii_003448_hypothetical_protein_JC-0161tmp_003448_[Arthrobacter]	GO:0051171	0.16926	regulation of nitrogen compound metabolic process
A_burdickii_003448_hypothetical_protein_JC-0161tmp_003448_[Arthrobacter]	GO:0060255	0.16474	regulation of macromolecule metabolic process
A_burdickii_003448_hypothetical_protein_JC-0161tmp_003448_[Arthrobacter]	GO:0016043	0.14856	cellular component organization
A_burdickii_003448_hypothetical_protein_JC-0161tmp_003448_[Arthrobacter]	GO:0051234	0.14543	establishment of localization
A_burdickii_003448_hypothetical_protein_JC-0161tmp_003448_[Arthrobacter]	GO:0034654	0.14502	nucleobase-containing compound biosynthetic process
A_burdickii_003448_hypothetical_protein_JC-0161tmp_003448_[Arthrobacter]	GO:0097659	0.14339	nucleic acid-templated transcription
A_burdickii_003448_hypothetical_protein_JC-0161tmp_003448_[Arthrobacter]	GO:0006351	0.14282	transcription, DNA-templated
A_burdickii_003448_hypothetical_protein_JC-0161tmp_003448_[Arthrobacter]	GO:0006810	0.14261	transport
A_burdickii_003448_hypothetical_protein_JC-0161tmp_003448_[Arthrobacter]	GO:0032774	0.14067	RNA biosynthetic process
A_burdickii_003448_hypothetical_protein_JC-0161tmp_003448_[Arthrobacter]	GO:0010468	0.13921	regulation of gene expression
A_burdickii_003448_hypothetical_protein_JC-0161tmp_003448_[Arthrobacter]	GO:0019219	0.13693	regulation of nucleobase-containing compound metabolic process
A_burdickii_003448_hypothetical_protein_JC-0161tmp_003448_[Arthrobacter]	GO:0051252	0.13601	regulation of RNA metabolic process
A_burdickii_003448_hypothetical_protein_JC-0161tmp_003448_[Arthrobacter]	GO:0009889	0.1348	regulation of biosynthetic process
A_burdickii_003448_hypothetical_protein_JC-0161tmp_003448_[Arthrobacter]	GO:0031326	0.13354	regulation of cellular biosynthetic process
A_burdickii_003448_hypothetical_protein_JC-0161tmp_003448_[Arthrobacter]	GO:0051716	0.13033	cellular response to stimulus
A_burdickii_003448_hypothetical_protein_JC-0161tmp_003448_[Arthrobacter]	GO:0010556	0.12955	regulation of macromolecule biosynthetic process
A_burdickii_003448_hypothetical_protein_JC-0161tmp_003448_[Arthrobacter]	GO:2000112	0.12799	regulation of cellular macromolecule biosynthetic process
A_burdickii_003448_hypothetical_protein_JC-0161tmp_003448_[Arthrobacter]	GO:2001141	0.12546	regulation of RNA biosynthetic process
A_burdickii_003448_hypothetical_protein_JC-0161tmp_003448_[Arthrobacter]	GO:1903506	0.12503	regulation of nucleic acid-templated transcription
A_burdickii_003448_hypothetical_protein_JC-0161tmp_003448_[Arthrobacter]	GO:0006355	0.12418	regulation of transcription, DNA-templated
A_burdickii_003448_hypothetical_protein_JC-0161tmp_003448_[Arthrobacter]	GO:0006796	0.11221	phosphate-containing compound metabolic process
A_burdickii_003448_hypothetical_protein_JC-0161tmp_003448_[Arthrobacter]	GO:0006950	0.10876	response to stress
A_burdickii_003448_hypothetical_protein_JC-0161tmp_003448_[Arthrobacter]	GO:0006811	0.10809	ion transport
A_burdickii_003448_hypothetical_protein_JC-0161tmp_003448_[Arthrobacter]	GO:0043412	0.10707	macromolecule modification
A_burdickii_003448_hypothetical_protein_JC-0161tmp_003448_[Arthrobacter]	GO:0006793	0.1062	phosphorus metabolic process
A_burdickii_003448_hypothetical_protein_JC-0161tmp_003448_[Arthrobacter]	GO:0009056	0.10369	catabolic process
A_burdickii_003448_hypothetical_protein_JC-0161tmp_003448_[Arthrobacter]	GO:0036211	0.10296	protein modification process
A_burdickii_003448_hypothetical_protein_JC-0161tmp_003448_[Arthrobacter]	GO:0006464	0.10293	cellular protein modification process
A_burdickii_001474_FUSC_family_protein_[Arthrobacter]	GO:0051234	0.39414	establishment of localization
A_burdickii_001474_FUSC_family_protein_[Arthrobacter]	GO:0006810	0.38772	transport
A_burdickii_001474_FUSC_family_protein_[Arthrobacter]	GO:0006811	0.33812	ion transport
A_burdickii_001474_FUSC_family_protein_[Arthrobacter]	GO:0055085	0.2595	transmembrane transport
A_burdickii_001474_FUSC_family_protein_[Arthrobacter]	GO:0006820	0.20706	anion transport
A_burdickii_001474_FUSC_family_protein_[Arthrobacter]	GO:0051716	0.19966	cellular response to stimulus
A_burdickii_001474_FUSC_family_protein_[Arthrobacter]	GO:0034220	0.1893	ion transmembrane transport
A_burdickii_001474_FUSC_family_protein_[Arthrobacter]	GO:0007154	0.17436	cell communication
A_burdickii_001474_FUSC_family_protein_[Arthrobacter]	GO:0006796	0.16792	phosphate-containing compound metabolic process
A_burdickii_001474_FUSC_family_protein_[Arthrobacter]	GO:0071702	0.16178	organic substance transport
A_burdickii_001474_FUSC_family_protein_[Arthrobacter]	GO:0006793	0.15965	phosphorus metabolic process
A_burdickii_001474_FUSC_family_protein_[Arthrobacter]	GO:0023052	0.14689	signaling
A_burdickii_001474_FUSC_family_protein_[Arthrobacter]	GO:0016043	0.14165	cellular component organization
A_burdickii_001474_FUSC_family_protein_[Arthrobacter]	GO:0007165	0.14106	signal transduction
A_burdickii_001474_FUSC_family_protein_[Arthrobacter]	GO:0071705	0.13887	nitrogen compound transport
A_burdickii_001474_FUSC_family_protein_[Arthrobacter]	GO:0006812	0.13202	cation transport
A_burdickii_001474_FUSC_family_protein_[Arthrobacter]	GO:0044085	0.11533	cellular component biogenesis
A_burdickii_001474_FUSC_family_protein_[Arthrobacter]	GO:0098655	0.11309	cation transmembrane transport
A_burdickii_001474_FUSC_family_protein_[Arthrobacter]	GO:0033036	0.1113	macromolecule localization
A_burdickii_001474_FUSC_family_protein_[Arthrobacter]	GO:0008104	0.10448	protein localization
A_burdickii_001474_FUSC_family_protein_[Arthrobacter]	GO:0098660	0.10389	inorganic ion transmembrane transport
A_burdickii_002470_hypothetical_protein_JC-0161tmp_002470_[Arthrobacter]	GO:0016043	0.15131	cellular component organization
A_burdickii_002470_hypothetical_protein_JC-0161tmp_002470_[Arthrobacter]	GO:0051234	0.1463	establishment of localization
A_burdickii_002470_hypothetical_protein_JC-0161tmp_002470_[Arthrobacter]	GO:0006810	0.14139	transport
A_burdickii_002470_hypothetical_protein_JC-0161tmp_002470_[Arthrobacter]	GO:0016070	0.12485	RNA metabolic process
A_burdickii_002470_hypothetical_protein_JC-0161tmp_002470_[Arthrobacter]	GO:0006811	0.1239	ion transport
A_burdickii_002470_hypothetical_protein_JC-0161tmp_002470_[Arthrobacter]	GO:0034654	0.12166	nucleobase-containing compound biosynthetic process
A_burdickii_002470_hypothetical_protein_JC-0161tmp_002470_[Arthrobacter]	GO:0044085	0.11977	cellular component biogenesis
A_burdickii_002470_hypothetical_protein_JC-0161tmp_002470_[Arthrobacter]	GO:0019222	0.1186	regulation of metabolic process
A_burdickii_002470_hypothetical_protein_JC-0161tmp_002470_[Arthrobacter]	GO:0006793	0.11405	phosphorus metabolic process
A_burdickii_002470_hypothetical_protein_JC-0161tmp_002470_[Arthrobacter]	GO:0031323	0.11198	regulation of cellular metabolic process
A_burdickii_002470_hypothetical_protein_JC-0161tmp_002470_[Arthrobacter]	GO:0060255	0.1104	regulation of macromolecule metabolic process
A_burdickii_002470_hypothetical_protein_JC-0161tmp_002470_[Arthrobacter]	GO:0006796	0.10664	phosphate-containing compound metabolic process
A_burdickii_002470_hypothetical_protein_JC-0161tmp_002470_[Arthrobacter]	GO:0080090	0.10605	regulation of primary metabolic process
A_burdickii_002470_hypothetical_protein_JC-0161tmp_002470_[Arthrobacter]	GO:0051171	0.10429	regulation of nitrogen compound metabolic process
A_burdickii_002470_hypothetical_protein_JC-0161tmp_002470_[Arthrobacter]	GO:0009056	0.10383	catabolic process
A_burdickii_002890_ABC_transporter_permease_[Arthrobacter]	GO:0006810	0.2893	transport
A_burdickii_002890_ABC_transporter_permease_[Arthrobacter]	GO:0051234	0.28901	establishment of localization
A_burdickii_002890_ABC_transporter_permease_[Arthrobacter]	GO:0006811	0.26542	ion transport
A_burdickii_002890_ABC_transporter_permease_[Arthrobacter]	GO:0034220	0.25948	ion transmembrane transport
A_burdickii_002890_ABC_transporter_permease_[Arthrobacter]	GO:0006796	0.24714	phosphate-containing compound metabolic process
A_burdickii_002890_ABC_transporter_permease_[Arthrobacter]	GO:0006793	0.24165	phosphorus metabolic process
A_burdickii_002890_ABC_transporter_permease_[Arthrobacter]	GO:0090407	0.1455	organophosphate biosynthetic process
A_burdickii_002890_ABC_transporter_permease_[Arthrobacter]	GO:0006812	0.13453	cation transport
A_burdickii_002890_ABC_transporter_permease_[Arthrobacter]	GO:0019637	0.13389	organophosphate metabolic process
A_burdickii_002890_ABC_transporter_permease_[Arthrobacter]	GO:0008654	0.13316	phospholipid biosynthetic process
A_burdickii_002890_ABC_transporter_permease_[Arthrobacter]	GO:1901135	0.13192	carbohydrate derivative metabolic process
A_burdickii_002890_ABC_transporter_permease_[Arthrobacter]	GO:0098655	0.12464	cation transmembrane transport
A_burdickii_002890_ABC_transporter_permease_[Arthrobacter]	GO:0098660	0.118	inorganic ion transmembrane transport
A_burdickii_002890_ABC_transporter_permease_[Arthrobacter]	GO:0006820	0.11036	anion transport
A_burdickii_002890_ABC_transporter_permease_[Arthrobacter]	GO:0098662	0.10712	inorganic cation transmembrane transport
A_burdickii_002890_ABC_transporter_permease_[Arthrobacter]	GO:0006644	0.10546	phospholipid metabolic process
A_burdickii_002890_ABC_transporter_permease_[Arthrobacter]	GO:0008610	0.10043	lipid biosynthetic process
A_burdickii_001903_aminodeoxychorismate_lyase_[Arthrobacter]	GO:0044283	0.37889	small molecule biosynthetic process
A_burdickii_001903_aminodeoxychorismate_lyase_[Arthrobacter]	GO:0019752	0.25713	carboxylic acid metabolic process
A_burdickii_001903_aminodeoxychorismate_lyase_[Arthrobacter]	GO:0043436	0.25565	oxoacid metabolic process
A_burdickii_001903_aminodeoxychorismate_lyase_[Arthrobacter]	GO:0006082	0.25451	organic acid metabolic process
A_burdickii_001903_aminodeoxychorismate_lyase_[Arthrobacter]	GO:0006793	0.23035	phosphorus metabolic process
A_burdickii_001903_aminodeoxychorismate_lyase_[Arthrobacter]	GO:0006796	0.22373	phosphate-containing compound metabolic process
A_burdickii_001903_aminodeoxychorismate_lyase_[Arthrobacter]	GO:0019637	0.17499	organophosphate metabolic process
A_burdickii_001903_aminodeoxychorismate_lyase_[Arthrobacter]	GO:0046394	0.17377	carboxylic acid biosynthetic process
A_burdickii_001903_aminodeoxychorismate_lyase_[Arthrobacter]	GO:0009056	0.17192	catabolic process
A_burdickii_001903_aminodeoxychorismate_lyase_[Arthrobacter]	GO:0016053	0.16854	organic acid biosynthetic process
A_burdickii_001903_aminodeoxychorismate_lyase_[Arthrobacter]	GO:1901575	0.15786	organic substance catabolic process
A_burdickii_001903_aminodeoxychorismate_lyase_[Arthrobacter]	GO:0006766	0.15766	vitamin metabolic process
A_burdickii_001903_aminodeoxychorismate_lyase_[Arthrobacter]	GO:0006767	0.15593	water-soluble vitamin metabolic process
A_burdickii_001903_aminodeoxychorismate_lyase_[Arthrobacter]	GO:0009110	0.15545	vitamin biosynthetic process
A_burdickii_001903_aminodeoxychorismate_lyase_[Arthrobacter]	GO:0042364	0.15435	water-soluble vitamin biosynthetic process
A_burdickii_001903_aminodeoxychorismate_lyase_[Arthrobacter]	GO:0044248	0.14964	cellular catabolic process
A_burdickii_001903_aminodeoxychorismate_lyase_[Arthrobacter]	GO:1901135	0.14722	carbohydrate derivative metabolic process
A_burdickii_001903_aminodeoxychorismate_lyase_[Arthrobacter]	GO:0006520	0.13953	cellular amino acid metabolic process
A_burdickii_001903_aminodeoxychorismate_lyase_[Arthrobacter]	GO:0090407	0.13792	organophosphate biosynthetic process
A_burdickii_001903_aminodeoxychorismate_lyase_[Arthrobacter]	GO:0032787	0.11837	monocarboxylic acid metabolic process
A_burdickii_001903_aminodeoxychorismate_lyase_[Arthrobacter]	GO:0008652	0.11028	cellular amino acid biosynthetic process
A_burdickii_001903_aminodeoxychorismate_lyase_[Arthrobacter]	GO:0043412	0.10844	macromolecule modification
A_burdickii_001903_aminodeoxychorismate_lyase_[Arthrobacter]	GO:0006790	0.10709	sulfur compound metabolic process
A_burdickii_001903_aminodeoxychorismate_lyase_[Arthrobacter]	GO:0016070	0.10468	RNA metabolic process
A_burdickii_000910_SIS_domain-containing_protein_[Arthrobacter]	GO:0006796	0.30505	phosphate-containing compound metabolic process
A_burdickii_000910_SIS_domain-containing_protein_[Arthrobacter]	GO:0006793	0.29924	phosphorus metabolic process
A_burdickii_000910_SIS_domain-containing_protein_[Arthrobacter]	GO:0034654	0.22643	nucleobase-containing compound biosynthetic process
A_burdickii_000910_SIS_domain-containing_protein_[Arthrobacter]	GO:0019637	0.21171	organophosphate metabolic process
A_burdickii_000910_SIS_domain-containing_protein_[Arthrobacter]	GO:0044283	0.21027	small molecule biosynthetic process
A_burdickii_000910_SIS_domain-containing_protein_[Arthrobacter]	GO:0090407	0.19832	organophosphate biosynthetic process
A_burdickii_000910_SIS_domain-containing_protein_[Arthrobacter]	GO:0044248	0.1755	cellular catabolic process
A_burdickii_000910_SIS_domain-containing_protein_[Arthrobacter]	GO:0009056	0.17171	catabolic process
A_burdickii_000910_SIS_domain-containing_protein_[Arthrobacter]	GO:1901135	0.1704	carbohydrate derivative metabolic process
A_burdickii_000910_SIS_domain-containing_protein_[Arthrobacter]	GO:1901575	0.16091	organic substance catabolic process
A_burdickii_000910_SIS_domain-containing_protein_[Arthrobacter]	GO:0055086	0.15344	nucleobase-containing small molecule metabolic process
A_burdickii_000910_SIS_domain-containing_protein_[Arthrobacter]	GO:0006082	0.14118	organic acid metabolic process
A_burdickii_000910_SIS_domain-containing_protein_[Arthrobacter]	GO:1901137	0.13634	carbohydrate derivative biosynthetic process
A_burdickii_000910_SIS_domain-containing_protein_[Arthrobacter]	GO:0043436	0.13359	oxoacid metabolic process
A_burdickii_000910_SIS_domain-containing_protein_[Arthrobacter]	GO:0019752	0.13221	carboxylic acid metabolic process
A_burdickii_000910_SIS_domain-containing_protein_[Arthrobacter]	GO:0016070	0.12027	RNA metabolic process
A_burdickii_000910_SIS_domain-containing_protein_[Arthrobacter]	GO:0006753	0.11901	nucleoside phosphate metabolic process
A_burdickii_000910_SIS_domain-containing_protein_[Arthrobacter]	GO:0009117	0.11864	nucleotide metabolic process
A_burdickii_000910_SIS_domain-containing_protein_[Arthrobacter]	GO:0006790	0.10992	sulfur compound metabolic process
A_burdickii_000910_SIS_domain-containing_protein_[Arthrobacter]	GO:0019439	0.10211	aromatic compound catabolic process
A_burdickii_000910_SIS_domain-containing_protein_[Arthrobacter]	GO:0005975	0.10205	carbohydrate metabolic process
A_burdickii_000185_cation_diffusion_facilitator_family_transporter_[Arthrobacter]	GO:0006793	0.17307	phosphorus metabolic process
A_burdickii_000185_cation_diffusion_facilitator_family_transporter_[Arthrobacter]	GO:0051234	0.14394	establishment of localization
A_burdickii_000185_cation_diffusion_facilitator_family_transporter_[Arthrobacter]	GO:0006810	0.14203	transport
A_burdickii_000185_cation_diffusion_facilitator_family_transporter_[Arthrobacter]	GO:0006811	0.11451	ion transport
A_burdickii_000185_cation_diffusion_facilitator_family_transporter_[Arthrobacter]	GO:0043412	0.10819	macromolecule modification
A_burdickii_000185_cation_diffusion_facilitator_family_transporter_[Arthrobacter]	GO:0055085	0.10263	transmembrane transport
A_burdickii_000185_cation_diffusion_facilitator_family_transporter_[Arthrobacter]	GO:0006091	0.10221	generation of precursor metabolites and energy
A_burdickii_002849_M23_family_metallopeptidase_[Arthrobacter]	GO:0006793	0.27994	phosphorus metabolic process
A_burdickii_002849_M23_family_metallopeptidase_[Arthrobacter]	GO:0006796	0.26528	phosphate-containing compound metabolic process
A_burdickii_002849_M23_family_metallopeptidase_[Arthrobacter]	GO:0044283	0.20761	small molecule biosynthetic process
A_burdickii_002849_M23_family_metallopeptidase_[Arthrobacter]	GO:0019637	0.20038	organophosphate metabolic process
A_burdickii_002849_M23_family_metallopeptidase_[Arthrobacter]	GO:0005975	0.1689	carbohydrate metabolic process
A_burdickii_002849_M23_family_metallopeptidase_[Arthrobacter]	GO:0090407	0.16496	organophosphate biosynthetic process
A_burdickii_002849_M23_family_metallopeptidase_[Arthrobacter]	GO:0043412	0.16469	macromolecule modification
A_burdickii_002849_M23_family_metallopeptidase_[Arthrobacter]	GO:1901135	0.1518	carbohydrate derivative metabolic process
A_burdickii_002849_M23_family_metallopeptidase_[Arthrobacter]	GO:0009056	0.13156	catabolic process
A_burdickii_002849_M23_family_metallopeptidase_[Arthrobacter]	GO:1901575	0.12386	organic substance catabolic process
A_burdickii_002849_M23_family_metallopeptidase_[Arthrobacter]	GO:0006082	0.11324	organic acid metabolic process
A_burdickii_002849_M23_family_metallopeptidase_[Arthrobacter]	GO:0043436	0.11126	oxoacid metabolic process
A_burdickii_002849_M23_family_metallopeptidase_[Arthrobacter]	GO:0019752	0.11122	carboxylic acid metabolic process
A_burdickii_002849_M23_family_metallopeptidase_[Arthrobacter]	GO:1901137	0.10823	carbohydrate derivative biosynthetic process
A_burdickii_002849_M23_family_metallopeptidase_[Arthrobacter]	GO:0055086	0.10436	nucleobase-containing small molecule metabolic process
A_burdickii_002849_M23_family_metallopeptidase_[Arthrobacter]	GO:0044248	0.10294	cellular catabolic process
A_burdickii_002849_M23_family_metallopeptidase_[Arthrobacter]	GO:0016070	0.10197	RNA metabolic process
A_burdickii_002284_thiamine-phosphate_kinase_[Arthrobacter]	GO:0006082	0.22608	organic acid metabolic process
A_burdickii_002284_thiamine-phosphate_kinase_[Arthrobacter]	GO:0043436	0.22323	oxoacid metabolic process
A_burdickii_002284_thiamine-phosphate_kinase_[Arthrobacter]	GO:0019752	0.2227	carboxylic acid metabolic process
A_burdickii_002284_thiamine-phosphate_kinase_[Arthrobacter]	GO:0006796	0.18398	phosphate-containing compound metabolic process
A_burdickii_002284_thiamine-phosphate_kinase_[Arthrobacter]	GO:0006793	0.18308	phosphorus metabolic process
A_burdickii_002284_thiamine-phosphate_kinase_[Arthrobacter]	GO:0046394	0.18038	carboxylic acid biosynthetic process
A_burdickii_002284_thiamine-phosphate_kinase_[Arthrobacter]	GO:0016053	0.16067	organic acid biosynthetic process
A_burdickii_002284_thiamine-phosphate_kinase_[Arthrobacter]	GO:0006790	0.12993	sulfur compound metabolic process
A_burdickii_002284_thiamine-phosphate_kinase_[Arthrobacter]	GO:0006766	0.12269	vitamin metabolic process
A_burdickii_002284_thiamine-phosphate_kinase_[Arthrobacter]	GO:0006767	0.11993	water-soluble vitamin metabolic process
A_burdickii_002284_thiamine-phosphate_kinase_[Arthrobacter]	GO:0044272	0.11708	sulfur compound biosynthetic process
A_burdickii_002284_thiamine-phosphate_kinase_[Arthrobacter]	GO:0009110	0.11684	vitamin biosynthetic process
A_burdickii_002284_thiamine-phosphate_kinase_[Arthrobacter]	GO:0042364	0.11533	water-soluble vitamin biosynthetic process
A_burdickii_002284_thiamine-phosphate_kinase_[Arthrobacter]	GO:0006520	0.11366	cellular amino acid metabolic process
A_burdickii_002284_thiamine-phosphate_kinase_[Arthrobacter]	GO:1901135	0.11033	carbohydrate derivative metabolic process
A_burdickii_002284_thiamine-phosphate_kinase_[Arthrobacter]	GO:0019637	0.10074	organophosphate metabolic process
A_burdickii_000889_ABC_transporter_ATP-binding_protein_[Arthrobacter]	GO:0051234	0.79064	establishment of localization
A_burdickii_000889_ABC_transporter_ATP-binding_protein_[Arthrobacter]	GO:0006810	0.78894	transport
A_burdickii_000889_ABC_transporter_ATP-binding_protein_[Arthrobacter]	GO:0055085	0.66532	transmembrane transport
A_burdickii_000889_ABC_transporter_ATP-binding_protein_[Arthrobacter]	GO:0006811	0.64917	ion transport
A_burdickii_000889_ABC_transporter_ATP-binding_protein_[Arthrobacter]	GO:0006820	0.60851	anion transport
A_burdickii_000889_ABC_transporter_ATP-binding_protein_[Arthrobacter]	GO:0098656	0.50261	anion transmembrane transport
A_burdickii_000889_ABC_transporter_ATP-binding_protein_[Arthrobacter]	GO:0034220	0.47676	ion transmembrane transport
A_burdickii_000889_ABC_transporter_ATP-binding_protein_[Arthrobacter]	GO:0071702	0.39778	organic substance transport
A_burdickii_000889_ABC_transporter_ATP-binding_protein_[Arthrobacter]	GO:0071705	0.26412	nitrogen compound transport
A_burdickii_000889_ABC_transporter_ATP-binding_protein_[Arthrobacter]	GO:0006812	0.18098	cation transport
A_burdickii_000889_ABC_transporter_ATP-binding_protein_[Arthrobacter]	GO:0098660	0.18039	inorganic ion transmembrane transport
A_burdickii_000889_ABC_transporter_ATP-binding_protein_[Arthrobacter]	GO:0000041	0.17397	transition metal ion transport
A_burdickii_000889_ABC_transporter_ATP-binding_protein_[Arthrobacter]	GO:0098655	0.12327	cation transmembrane transport
A_burdickii_000889_ABC_transporter_ATP-binding_protein_[Arthrobacter]	GO:0015698	0.12179	inorganic anion transport
A_burdickii_000889_ABC_transporter_ATP-binding_protein_[Arthrobacter]	GO:0016043	0.10506	cellular component organization
A_burdickii_000889_ABC_transporter_ATP-binding_protein_[Arthrobacter]	GO:0072348	0.10497	sulfur compound transport
A_burdickii_003275_hypothetical_protein_JC-0161tmp_003275_[Arthrobacter]	GO:0043412	0.20041	macromolecule modification
A_burdickii_003275_hypothetical_protein_JC-0161tmp_003275_[Arthrobacter]	GO:0006796	0.19684	phosphate-containing compound metabolic process
A_burdickii_003275_hypothetical_protein_JC-0161tmp_003275_[Arthrobacter]	GO:0006793	0.19601	phosphorus metabolic process
A_burdickii_003275_hypothetical_protein_JC-0161tmp_003275_[Arthrobacter]	GO:0036211	0.17143	protein modification process
A_burdickii_003275_hypothetical_protein_JC-0161tmp_003275_[Arthrobacter]	GO:0006464	0.17136	cellular protein modification process
A_burdickii_003275_hypothetical_protein_JC-0161tmp_003275_[Arthrobacter]	GO:0051716	0.17062	cellular response to stimulus
A_burdickii_003275_hypothetical_protein_JC-0161tmp_003275_[Arthrobacter]	GO:0044283	0.15985	small molecule biosynthetic process
A_burdickii_003275_hypothetical_protein_JC-0161tmp_003275_[Arthrobacter]	GO:0016070	0.15907	RNA metabolic process
A_burdickii_003275_hypothetical_protein_JC-0161tmp_003275_[Arthrobacter]	GO:0006082	0.15899	organic acid metabolic process
A_burdickii_003275_hypothetical_protein_JC-0161tmp_003275_[Arthrobacter]	GO:0043436	0.15378	oxoacid metabolic process
A_burdickii_003275_hypothetical_protein_JC-0161tmp_003275_[Arthrobacter]	GO:0019752	0.15225	carboxylic acid metabolic process
A_burdickii_003275_hypothetical_protein_JC-0161tmp_003275_[Arthrobacter]	GO:0016043	0.15176	cellular component organization
A_burdickii_003275_hypothetical_protein_JC-0161tmp_003275_[Arthrobacter]	GO:0009056	0.14179	catabolic process
A_burdickii_003275_hypothetical_protein_JC-0161tmp_003275_[Arthrobacter]	GO:0019222	0.13916	regulation of metabolic process
A_burdickii_003275_hypothetical_protein_JC-0161tmp_003275_[Arthrobacter]	GO:0044248	0.13456	cellular catabolic process
A_burdickii_003275_hypothetical_protein_JC-0161tmp_003275_[Arthrobacter]	GO:0034654	0.13374	nucleobase-containing compound biosynthetic process
A_burdickii_003275_hypothetical_protein_JC-0161tmp_003275_[Arthrobacter]	GO:0031323	0.13249	regulation of cellular metabolic process
A_burdickii_003275_hypothetical_protein_JC-0161tmp_003275_[Arthrobacter]	GO:0080090	0.13247	regulation of primary metabolic process
A_burdickii_003275_hypothetical_protein_JC-0161tmp_003275_[Arthrobacter]	GO:0042221	0.12992	response to chemical
A_burdickii_003275_hypothetical_protein_JC-0161tmp_003275_[Arthrobacter]	GO:0060255	0.12932	regulation of macromolecule metabolic process
A_burdickii_003275_hypothetical_protein_JC-0161tmp_003275_[Arthrobacter]	GO:0051171	0.12917	regulation of nitrogen compound metabolic process
A_burdickii_003275_hypothetical_protein_JC-0161tmp_003275_[Arthrobacter]	GO:1901575	0.12309	organic substance catabolic process
A_burdickii_003275_hypothetical_protein_JC-0161tmp_003275_[Arthrobacter]	GO:0023052	0.12296	signaling
A_burdickii_003275_hypothetical_protein_JC-0161tmp_003275_[Arthrobacter]	GO:0007154	0.11735	cell communication
A_burdickii_003275_hypothetical_protein_JC-0161tmp_003275_[Arthrobacter]	GO:0006950	0.11706	response to stress
A_burdickii_003275_hypothetical_protein_JC-0161tmp_003275_[Arthrobacter]	GO:0007165	0.11645	signal transduction
A_burdickii_003275_hypothetical_protein_JC-0161tmp_003275_[Arthrobacter]	GO:0051234	0.11288	establishment of localization
A_burdickii_003275_hypothetical_protein_JC-0161tmp_003275_[Arthrobacter]	GO:0019637	0.11192	organophosphate metabolic process
A_burdickii_003275_hypothetical_protein_JC-0161tmp_003275_[Arthrobacter]	GO:0006810	0.11144	transport
A_burdickii_003275_hypothetical_protein_JC-0161tmp_003275_[Arthrobacter]	GO:0044085	0.11009	cellular component biogenesis
A_burdickii_003275_hypothetical_protein_JC-0161tmp_003275_[Arthrobacter]	GO:0016310	0.10986	phosphorylation
A_burdickii_003275_hypothetical_protein_JC-0161tmp_003275_[Arthrobacter]	GO:0032502	0.10757	developmental process
A_burdickii_003275_hypothetical_protein_JC-0161tmp_003275_[Arthrobacter]	GO:0032501	0.10663	multicellular organismal process
A_burdickii_003275_hypothetical_protein_JC-0161tmp_003275_[Arthrobacter]	GO:0048856	0.10164	anatomical structure development
A_burdickii_003275_hypothetical_protein_JC-0161tmp_003275_[Arthrobacter]	GO:0010468	0.10045	regulation of gene expression
A_burdickii_001692_ABC_transporter_substrate-binding_protein_[Arthrobacter]	GO:1901575	0.22318	organic substance catabolic process
A_burdickii_001692_ABC_transporter_substrate-binding_protein_[Arthrobacter]	GO:0006793	0.20039	phosphorus metabolic process
A_burdickii_001692_ABC_transporter_substrate-binding_protein_[Arthrobacter]	GO:0006796	0.19232	phosphate-containing compound metabolic process
A_burdickii_001692_ABC_transporter_substrate-binding_protein_[Arthrobacter]	GO:1901135	0.17637	carbohydrate derivative metabolic process
A_burdickii_001692_ABC_transporter_substrate-binding_protein_[Arthrobacter]	GO:0044248	0.17153	cellular catabolic process
A_burdickii_001692_ABC_transporter_substrate-binding_protein_[Arthrobacter]	GO:0006082	0.16723	organic acid metabolic process
A_burdickii_001692_ABC_transporter_substrate-binding_protein_[Arthrobacter]	GO:0043436	0.16055	oxoacid metabolic process
A_burdickii_001692_ABC_transporter_substrate-binding_protein_[Arthrobacter]	GO:0019752	0.15699	carboxylic acid metabolic process
A_burdickii_001692_ABC_transporter_substrate-binding_protein_[Arthrobacter]	GO:0005975	0.12806	carbohydrate metabolic process
A_burdickii_001692_ABC_transporter_substrate-binding_protein_[Arthrobacter]	GO:0044283	0.11744	small molecule biosynthetic process
A_burdickii_001692_ABC_transporter_substrate-binding_protein_[Arthrobacter]	GO:0016043	0.11452	cellular component organization
A_burdickii_001692_ABC_transporter_substrate-binding_protein_[Arthrobacter]	GO:0019637	0.11374	organophosphate metabolic process
A_burdickii_001692_ABC_transporter_substrate-binding_protein_[Arthrobacter]	GO:0016310	0.10872	phosphorylation
A_burdickii_001692_ABC_transporter_substrate-binding_protein_[Arthrobacter]	GO:0051234	0.10234	establishment of localization
A_burdickii_002656_molybdenum_cofactor_guanylyltransferase_[Arthrobacter]	GO:0006793	0.30502	phosphorus metabolic process
A_burdickii_002656_molybdenum_cofactor_guanylyltransferase_[Arthrobacter]	GO:0006796	0.28081	phosphate-containing compound metabolic process
A_burdickii_002656_molybdenum_cofactor_guanylyltransferase_[Arthrobacter]	GO:0019637	0.19958	organophosphate metabolic process
A_burdickii_002656_molybdenum_cofactor_guanylyltransferase_[Arthrobacter]	GO:1901135	0.1834	carbohydrate derivative metabolic process
A_burdickii_002656_molybdenum_cofactor_guanylyltransferase_[Arthrobacter]	GO:0090407	0.17843	organophosphate biosynthetic process
A_burdickii_002656_molybdenum_cofactor_guanylyltransferase_[Arthrobacter]	GO:0044283	0.16546	small molecule biosynthetic process
A_burdickii_002656_molybdenum_cofactor_guanylyltransferase_[Arthrobacter]	GO:0034654	0.13205	nucleobase-containing compound biosynthetic process
A_burdickii_002656_molybdenum_cofactor_guanylyltransferase_[Arthrobacter]	GO:0006082	0.12881	organic acid metabolic process
A_burdickii_002656_molybdenum_cofactor_guanylyltransferase_[Arthrobacter]	GO:0019752	0.12844	carboxylic acid metabolic process
A_burdickii_002656_molybdenum_cofactor_guanylyltransferase_[Arthrobacter]	GO:0043436	0.12822	oxoacid metabolic process
A_burdickii_002656_molybdenum_cofactor_guanylyltransferase_[Arthrobacter]	GO:0016310	0.12652	phosphorylation
A_burdickii_002656_molybdenum_cofactor_guanylyltransferase_[Arthrobacter]	GO:0006629	0.12623	lipid metabolic process
A_burdickii_002656_molybdenum_cofactor_guanylyltransferase_[Arthrobacter]	GO:0009056	0.12558	catabolic process
A_burdickii_002656_molybdenum_cofactor_guanylyltransferase_[Arthrobacter]	GO:0044255	0.12454	cellular lipid metabolic process
A_burdickii_002656_molybdenum_cofactor_guanylyltransferase_[Arthrobacter]	GO:0008610	0.12155	lipid biosynthetic process
A_burdickii_002656_molybdenum_cofactor_guanylyltransferase_[Arthrobacter]	GO:1901575	0.11698	organic substance catabolic process
A_burdickii_002656_molybdenum_cofactor_guanylyltransferase_[Arthrobacter]	GO:1901137	0.11681	carbohydrate derivative biosynthetic process
A_burdickii_002656_molybdenum_cofactor_guanylyltransferase_[Arthrobacter]	GO:0055086	0.11454	nucleobase-containing small molecule metabolic process
A_burdickii_002656_molybdenum_cofactor_guanylyltransferase_[Arthrobacter]	GO:0005975	0.10918	carbohydrate metabolic process
A_burdickii_002656_molybdenum_cofactor_guanylyltransferase_[Arthrobacter]	GO:0044248	0.10806	cellular catabolic process
A_burdickii_002656_molybdenum_cofactor_guanylyltransferase_[Arthrobacter]	GO:0008654	0.10189	phospholipid biosynthetic process
A_burdickii_003573_squalene/phytoene_synthase_family_protein_[Arthrobacter]	GO:0006796	0.25447	phosphate-containing compound metabolic process
A_burdickii_003573_squalene/phytoene_synthase_family_protein_[Arthrobacter]	GO:0019637	0.14023	organophosphate metabolic process
A_burdickii_003573_squalene/phytoene_synthase_family_protein_[Arthrobacter]	GO:0044283	0.13705	small molecule biosynthetic process
A_burdickii_003573_squalene/phytoene_synthase_family_protein_[Arthrobacter]	GO:0090407	0.12732	organophosphate biosynthetic process
A_burdickii_003573_squalene/phytoene_synthase_family_protein_[Arthrobacter]	GO:0034654	0.11728	nucleobase-containing compound biosynthetic process
A_burdickii_003573_squalene/phytoene_synthase_family_protein_[Arthrobacter]	GO:0016310	0.11665	phosphorylation
A_burdickii_003573_squalene/phytoene_synthase_family_protein_[Arthrobacter]	GO:0016070	0.11139	RNA metabolic process
A_burdickii_003573_squalene/phytoene_synthase_family_protein_[Arthrobacter]	GO:0043412	0.10687	macromolecule modification
A_burdickii_003573_squalene/phytoene_synthase_family_protein_[Arthrobacter]	GO:0044085	0.10014	cellular component biogenesis
A_burdickii_002593_helix-turn-helix_domain-containing_protein_[Arthrobacter]	GO:0016070	0.64555	RNA metabolic process
A_burdickii_002593_helix-turn-helix_domain-containing_protein_[Arthrobacter]	GO:0031326	0.50726	regulation of cellular biosynthetic process
A_burdickii_002593_helix-turn-helix_domain-containing_protein_[Arthrobacter]	GO:0019222	0.50719	regulation of metabolic process
A_burdickii_002593_helix-turn-helix_domain-containing_protein_[Arthrobacter]	GO:0060255	0.50508	regulation of macromolecule metabolic process
A_burdickii_002593_helix-turn-helix_domain-containing_protein_[Arthrobacter]	GO:0009889	0.50507	regulation of biosynthetic process
A_burdickii_002593_helix-turn-helix_domain-containing_protein_[Arthrobacter]	GO:0010556	0.50355	regulation of macromolecule biosynthetic process
A_burdickii_002593_helix-turn-helix_domain-containing_protein_[Arthrobacter]	GO:2000112	0.50306	regulation of cellular macromolecule biosynthetic process
A_burdickii_002593_helix-turn-helix_domain-containing_protein_[Arthrobacter]	GO:0031323	0.4971	regulation of cellular metabolic process
A_burdickii_002593_helix-turn-helix_domain-containing_protein_[Arthrobacter]	GO:0034654	0.48219	nucleobase-containing compound biosynthetic process
A_burdickii_002593_helix-turn-helix_domain-containing_protein_[Arthrobacter]	GO:0019219	0.47823	regulation of nucleobase-containing compound metabolic process
A_burdickii_002593_helix-turn-helix_domain-containing_protein_[Arthrobacter]	GO:0032774	0.47077	RNA biosynthetic process
A_burdickii_002593_helix-turn-helix_domain-containing_protein_[Arthrobacter]	GO:0006351	0.46779	transcription, DNA-templated
A_burdickii_002593_helix-turn-helix_domain-containing_protein_[Arthrobacter]	GO:0097659	0.46771	nucleic acid-templated transcription
A_burdickii_002593_helix-turn-helix_domain-containing_protein_[Arthrobacter]	GO:0010468	0.46162	regulation of gene expression
A_burdickii_002593_helix-turn-helix_domain-containing_protein_[Arthrobacter]	GO:2001141	0.46036	regulation of RNA biosynthetic process
A_burdickii_002593_helix-turn-helix_domain-containing_protein_[Arthrobacter]	GO:1903506	0.45951	regulation of nucleic acid-templated transcription
A_burdickii_002593_helix-turn-helix_domain-containing_protein_[Arthrobacter]	GO:0006355	0.45938	regulation of transcription, DNA-templated
A_burdickii_002593_helix-turn-helix_domain-containing_protein_[Arthrobacter]	GO:0051252	0.45924	regulation of RNA metabolic process
A_burdickii_002593_helix-turn-helix_domain-containing_protein_[Arthrobacter]	GO:0051171	0.45412	regulation of nitrogen compound metabolic process
A_burdickii_002593_helix-turn-helix_domain-containing_protein_[Arthrobacter]	GO:0080090	0.45356	regulation of primary metabolic process
A_burdickii_002593_helix-turn-helix_domain-containing_protein_[Arthrobacter]	GO:0048519	0.10795	negative regulation of biological process
A_burdickii_002593_helix-turn-helix_domain-containing_protein_[Arthrobacter]	GO:0006259	0.10732	DNA metabolic process
A_burdickii_002559_CPBP_family_intramembrane_metalloprotease_[Arthrobacter]	GO:0051234	0.39088	establishment of localization
A_burdickii_002559_CPBP_family_intramembrane_metalloprotease_[Arthrobacter]	GO:0006810	0.39035	transport
A_burdickii_002559_CPBP_family_intramembrane_metalloprotease_[Arthrobacter]	GO:0006811	0.35955	ion transport
A_burdickii_002559_CPBP_family_intramembrane_metalloprotease_[Arthrobacter]	GO:0034220	0.3303	ion transmembrane transport
A_burdickii_002559_CPBP_family_intramembrane_metalloprotease_[Arthrobacter]	GO:0022900	0.21592	electron transport chain
A_burdickii_002559_CPBP_family_intramembrane_metalloprotease_[Arthrobacter]	GO:0006812	0.21417	cation transport
A_burdickii_002559_CPBP_family_intramembrane_metalloprotease_[Arthrobacter]	GO:0098655	0.21078	cation transmembrane transport
A_burdickii_002559_CPBP_family_intramembrane_metalloprotease_[Arthrobacter]	GO:0098660	0.19883	inorganic ion transmembrane transport
A_burdickii_002559_CPBP_family_intramembrane_metalloprotease_[Arthrobacter]	GO:0098662	0.19011	inorganic cation transmembrane transport
A_burdickii_002559_CPBP_family_intramembrane_metalloprotease_[Arthrobacter]	GO:0006091	0.185	generation of precursor metabolites and energy
A_burdickii_002559_CPBP_family_intramembrane_metalloprotease_[Arthrobacter]	GO:0006820	0.18015	anion transport
A_burdickii_002559_CPBP_family_intramembrane_metalloprotease_[Arthrobacter]	GO:0006793	0.17722	phosphorus metabolic process
A_burdickii_002559_CPBP_family_intramembrane_metalloprotease_[Arthrobacter]	GO:0006796	0.1767	phosphate-containing compound metabolic process
A_burdickii_002559_CPBP_family_intramembrane_metalloprotease_[Arthrobacter]	GO:0045333	0.14374	cellular respiration
A_burdickii_002559_CPBP_family_intramembrane_metalloprotease_[Arthrobacter]	GO:0015979	0.13415	photosynthesis
A_burdickii_002559_CPBP_family_intramembrane_metalloprotease_[Arthrobacter]	GO:0015980	0.13013	energy derivation by oxidation of organic compounds
A_burdickii_002559_CPBP_family_intramembrane_metalloprotease_[Arthrobacter]	GO:0071702	0.12921	organic substance transport
A_burdickii_002559_CPBP_family_intramembrane_metalloprotease_[Arthrobacter]	GO:0022904	0.11714	respiratory electron transport chain
A_burdickii_002559_CPBP_family_intramembrane_metalloprotease_[Arthrobacter]	GO:0046034	0.11426	ATP metabolic process
A_burdickii_002559_CPBP_family_intramembrane_metalloprotease_[Arthrobacter]	GO:0098656	0.11193	anion transmembrane transport
A_burdickii_002559_CPBP_family_intramembrane_metalloprotease_[Arthrobacter]	GO:0043412	0.10534	macromolecule modification
A_burdickii_002559_CPBP_family_intramembrane_metalloprotease_[Arthrobacter]	GO:0071705	0.10494	nitrogen compound transport
A_burdickii_002559_CPBP_family_intramembrane_metalloprotease_[Arthrobacter]	GO:0006119	0.10031	oxidative phosphorylation
A_burdickii_003109_hypothetical_protein_JC-0161tmp_003109_[Arthrobacter]	GO:0019222	0.21466	regulation of metabolic process
A_burdickii_003109_hypothetical_protein_JC-0161tmp_003109_[Arthrobacter]	GO:0034654	0.2139	nucleobase-containing compound biosynthetic process
A_burdickii_003109_hypothetical_protein_JC-0161tmp_003109_[Arthrobacter]	GO:0031323	0.20833	regulation of cellular metabolic process
A_burdickii_003109_hypothetical_protein_JC-0161tmp_003109_[Arthrobacter]	GO:0080090	0.20442	regulation of primary metabolic process
A_burdickii_003109_hypothetical_protein_JC-0161tmp_003109_[Arthrobacter]	GO:0060255	0.20202	regulation of macromolecule metabolic process
A_burdickii_003109_hypothetical_protein_JC-0161tmp_003109_[Arthrobacter]	GO:0051171	0.20176	regulation of nitrogen compound metabolic process
A_burdickii_003109_hypothetical_protein_JC-0161tmp_003109_[Arthrobacter]	GO:0006351	0.17957	transcription, DNA-templated
A_burdickii_003109_hypothetical_protein_JC-0161tmp_003109_[Arthrobacter]	GO:0097659	0.1787	nucleic acid-templated transcription
A_burdickii_003109_hypothetical_protein_JC-0161tmp_003109_[Arthrobacter]	GO:0032774	0.17689	RNA biosynthetic process
A_burdickii_003109_hypothetical_protein_JC-0161tmp_003109_[Arthrobacter]	GO:0010468	0.17524	regulation of gene expression
A_burdickii_003109_hypothetical_protein_JC-0161tmp_003109_[Arthrobacter]	GO:0051234	0.17285	establishment of localization
A_burdickii_003109_hypothetical_protein_JC-0161tmp_003109_[Arthrobacter]	GO:0009889	0.17127	regulation of biosynthetic process
A_burdickii_003109_hypothetical_protein_JC-0161tmp_003109_[Arthrobacter]	GO:0031326	0.17074	regulation of cellular biosynthetic process
A_burdickii_003109_hypothetical_protein_JC-0161tmp_003109_[Arthrobacter]	GO:0019219	0.17065	regulation of nucleobase-containing compound metabolic process
A_burdickii_003109_hypothetical_protein_JC-0161tmp_003109_[Arthrobacter]	GO:0006810	0.17024	transport
A_burdickii_003109_hypothetical_protein_JC-0161tmp_003109_[Arthrobacter]	GO:0051252	0.17015	regulation of RNA metabolic process
A_burdickii_003109_hypothetical_protein_JC-0161tmp_003109_[Arthrobacter]	GO:0010556	0.1671	regulation of macromolecule biosynthetic process
A_burdickii_003109_hypothetical_protein_JC-0161tmp_003109_[Arthrobacter]	GO:2000112	0.16529	regulation of cellular macromolecule biosynthetic process
A_burdickii_003109_hypothetical_protein_JC-0161tmp_003109_[Arthrobacter]	GO:2001141	0.1601	regulation of RNA biosynthetic process
A_burdickii_003109_hypothetical_protein_JC-0161tmp_003109_[Arthrobacter]	GO:1903506	0.15975	regulation of nucleic acid-templated transcription
A_burdickii_003109_hypothetical_protein_JC-0161tmp_003109_[Arthrobacter]	GO:0006355	0.15888	regulation of transcription, DNA-templated
A_burdickii_003109_hypothetical_protein_JC-0161tmp_003109_[Arthrobacter]	GO:0006811	0.14956	ion transport
A_burdickii_003109_hypothetical_protein_JC-0161tmp_003109_[Arthrobacter]	GO:0016043	0.13065	cellular component organization
A_burdickii_003109_hypothetical_protein_JC-0161tmp_003109_[Arthrobacter]	GO:0006796	0.12685	phosphate-containing compound metabolic process
A_burdickii_003109_hypothetical_protein_JC-0161tmp_003109_[Arthrobacter]	GO:0006793	0.12367	phosphorus metabolic process
A_burdickii_003109_hypothetical_protein_JC-0161tmp_003109_[Arthrobacter]	GO:0044085	0.11622	cellular component biogenesis
A_burdickii_003109_hypothetical_protein_JC-0161tmp_003109_[Arthrobacter]	GO:0043412	0.11353	macromolecule modification
A_burdickii_003109_hypothetical_protein_JC-0161tmp_003109_[Arthrobacter]	GO:0006820	0.1128	anion transport
A_burdickii_003109_hypothetical_protein_JC-0161tmp_003109_[Arthrobacter]	GO:0051716	0.11176	cellular response to stimulus
A_burdickii_003109_hypothetical_protein_JC-0161tmp_003109_[Arthrobacter]	GO:0022607	0.10795	cellular component assembly
A_burdickii_003109_hypothetical_protein_JC-0161tmp_003109_[Arthrobacter]	GO:0044283	0.10717	small molecule biosynthetic process
A_burdickii_003109_hypothetical_protein_JC-0161tmp_003109_[Arthrobacter]	GO:0036211	0.10514	protein modification process
A_burdickii_003109_hypothetical_protein_JC-0161tmp_003109_[Arthrobacter]	GO:0006464	0.10511	cellular protein modification process
A_burdickii_003109_hypothetical_protein_JC-0161tmp_003109_[Arthrobacter]	GO:0009056	0.10369	catabolic process
A_burdickii_003109_hypothetical_protein_JC-0161tmp_003109_[Arthrobacter]	GO:0043603	0.10354	cellular amide metabolic process
A_burdickii_002131_sugar_ABC_transporter_permease_[Arthrobacter]	GO:0051234	0.30632	establishment of localization
A_burdickii_002131_sugar_ABC_transporter_permease_[Arthrobacter]	GO:0006810	0.30388	transport
A_burdickii_002131_sugar_ABC_transporter_permease_[Arthrobacter]	GO:0006796	0.288	phosphate-containing compound metabolic process
A_burdickii_002131_sugar_ABC_transporter_permease_[Arthrobacter]	GO:0006793	0.27964	phosphorus metabolic process
A_burdickii_002131_sugar_ABC_transporter_permease_[Arthrobacter]	GO:0006811	0.25712	ion transport
A_burdickii_002131_sugar_ABC_transporter_permease_[Arthrobacter]	GO:0055085	0.24762	transmembrane transport
A_burdickii_002131_sugar_ABC_transporter_permease_[Arthrobacter]	GO:0034220	0.18419	ion transmembrane transport
A_burdickii_002131_sugar_ABC_transporter_permease_[Arthrobacter]	GO:0006812	0.12782	cation transport
A_burdickii_002131_sugar_ABC_transporter_permease_[Arthrobacter]	GO:0006091	0.12735	generation of precursor metabolites and energy
A_burdickii_002131_sugar_ABC_transporter_permease_[Arthrobacter]	GO:0016310	0.12697	phosphorylation
A_burdickii_002131_sugar_ABC_transporter_permease_[Arthrobacter]	GO:0098655	0.11584	cation transmembrane transport
A_burdickii_002131_sugar_ABC_transporter_permease_[Arthrobacter]	GO:0019637	0.10709	organophosphate metabolic process
A_burdickii_002131_sugar_ABC_transporter_permease_[Arthrobacter]	GO:0051716	0.10584	cellular response to stimulus
A_burdickii_002131_sugar_ABC_transporter_permease_[Arthrobacter]	GO:0098660	0.1054	inorganic ion transmembrane transport
A_burdickii_002131_sugar_ABC_transporter_permease_[Arthrobacter]	GO:1901135	0.10358	carbohydrate derivative metabolic process
A_burdickii_002131_sugar_ABC_transporter_permease_[Arthrobacter]	GO:0098662	0.10293	inorganic cation transmembrane transport
A_burdickii_002131_sugar_ABC_transporter_permease_[Arthrobacter]	GO:0006629	0.1012	lipid metabolic process
A_burdickii_002131_sugar_ABC_transporter_permease_[Arthrobacter]	GO:0006820	0.10045	anion transport
A_burdickii_000323_hypothetical_protein_JC-0161tmp_000323_[Arthrobacter]	GO:0051716	0.21078	cellular response to stimulus
A_burdickii_000323_hypothetical_protein_JC-0161tmp_000323_[Arthrobacter]	GO:0051234	0.2094	establishment of localization
A_burdickii_000323_hypothetical_protein_JC-0161tmp_000323_[Arthrobacter]	GO:0006810	0.20633	transport
A_burdickii_000323_hypothetical_protein_JC-0161tmp_000323_[Arthrobacter]	GO:0006796	0.20578	phosphate-containing compound metabolic process
A_burdickii_000323_hypothetical_protein_JC-0161tmp_000323_[Arthrobacter]	GO:0006793	0.20111	phosphorus metabolic process
A_burdickii_000323_hypothetical_protein_JC-0161tmp_000323_[Arthrobacter]	GO:0023052	0.18634	signaling
A_burdickii_000323_hypothetical_protein_JC-0161tmp_000323_[Arthrobacter]	GO:0007154	0.18462	cell communication
A_burdickii_000323_hypothetical_protein_JC-0161tmp_000323_[Arthrobacter]	GO:0007165	0.18124	signal transduction
A_burdickii_000323_hypothetical_protein_JC-0161tmp_000323_[Arthrobacter]	GO:0006811	0.1693	ion transport
A_burdickii_000323_hypothetical_protein_JC-0161tmp_000323_[Arthrobacter]	GO:0019222	0.15645	regulation of metabolic process
A_burdickii_000323_hypothetical_protein_JC-0161tmp_000323_[Arthrobacter]	GO:0031323	0.15472	regulation of cellular metabolic process
A_burdickii_000323_hypothetical_protein_JC-0161tmp_000323_[Arthrobacter]	GO:0080090	0.14474	regulation of primary metabolic process
A_burdickii_000323_hypothetical_protein_JC-0161tmp_000323_[Arthrobacter]	GO:0042221	0.14447	response to chemical
A_burdickii_000323_hypothetical_protein_JC-0161tmp_000323_[Arthrobacter]	GO:0051171	0.14144	regulation of nitrogen compound metabolic process
A_burdickii_000323_hypothetical_protein_JC-0161tmp_000323_[Arthrobacter]	GO:0060255	0.13929	regulation of macromolecule metabolic process
A_burdickii_000323_hypothetical_protein_JC-0161tmp_000323_[Arthrobacter]	GO:0032501	0.13641	multicellular organismal process
A_burdickii_000323_hypothetical_protein_JC-0161tmp_000323_[Arthrobacter]	GO:0048518	0.12273	positive regulation of biological process
A_burdickii_000323_hypothetical_protein_JC-0161tmp_000323_[Arthrobacter]	GO:1901135	0.12105	carbohydrate derivative metabolic process
A_burdickii_000323_hypothetical_protein_JC-0161tmp_000323_[Arthrobacter]	GO:0006820	0.12006	anion transport
A_burdickii_000323_hypothetical_protein_JC-0161tmp_000323_[Arthrobacter]	GO:1901137	0.11998	carbohydrate derivative biosynthetic process
A_burdickii_000323_hypothetical_protein_JC-0161tmp_000323_[Arthrobacter]	GO:0048523	0.11779	negative regulation of cellular process
A_burdickii_000323_hypothetical_protein_JC-0161tmp_000323_[Arthrobacter]	GO:0032774	0.11765	RNA biosynthetic process
A_burdickii_000323_hypothetical_protein_JC-0161tmp_000323_[Arthrobacter]	GO:0048519	0.11739	negative regulation of biological process
A_burdickii_000323_hypothetical_protein_JC-0161tmp_000323_[Arthrobacter]	GO:0016070	0.11715	RNA metabolic process
A_burdickii_000323_hypothetical_protein_JC-0161tmp_000323_[Arthrobacter]	GO:0016043	0.11693	cellular component organization
A_burdickii_000323_hypothetical_protein_JC-0161tmp_000323_[Arthrobacter]	GO:0006950	0.11574	response to stress
A_burdickii_000323_hypothetical_protein_JC-0161tmp_000323_[Arthrobacter]	GO:0097659	0.11495	nucleic acid-templated transcription
A_burdickii_000323_hypothetical_protein_JC-0161tmp_000323_[Arthrobacter]	GO:0019219	0.11445	regulation of nucleobase-containing compound metabolic process
A_burdickii_000323_hypothetical_protein_JC-0161tmp_000323_[Arthrobacter]	GO:0006351	0.11444	transcription, DNA-templated
A_burdickii_000323_hypothetical_protein_JC-0161tmp_000323_[Arthrobacter]	GO:0051252	0.11286	regulation of RNA metabolic process
A_burdickii_000323_hypothetical_protein_JC-0161tmp_000323_[Arthrobacter]	GO:0048522	0.11154	positive regulation of cellular process
A_burdickii_000323_hypothetical_protein_JC-0161tmp_000323_[Arthrobacter]	GO:0032502	0.10986	developmental process
A_burdickii_000323_hypothetical_protein_JC-0161tmp_000323_[Arthrobacter]	GO:0070887	0.10937	cellular response to chemical stimulus
A_burdickii_000323_hypothetical_protein_JC-0161tmp_000323_[Arthrobacter]	GO:0010468	0.1088	regulation of gene expression
A_burdickii_000323_hypothetical_protein_JC-0161tmp_000323_[Arthrobacter]	GO:0090407	0.10868	organophosphate biosynthetic process
A_burdickii_000323_hypothetical_protein_JC-0161tmp_000323_[Arthrobacter]	GO:0009889	0.10787	regulation of biosynthetic process
A_burdickii_000323_hypothetical_protein_JC-0161tmp_000323_[Arthrobacter]	GO:0071702	0.10692	organic substance transport
A_burdickii_000323_hypothetical_protein_JC-0161tmp_000323_[Arthrobacter]	GO:0036211	0.10682	protein modification process
A_burdickii_000323_hypothetical_protein_JC-0161tmp_000323_[Arthrobacter]	GO:0006464	0.10677	cellular protein modification process
A_burdickii_000323_hypothetical_protein_JC-0161tmp_000323_[Arthrobacter]	GO:0031326	0.10667	regulation of cellular biosynthetic process
A_burdickii_000323_hypothetical_protein_JC-0161tmp_000323_[Arthrobacter]	GO:2001141	0.10475	regulation of RNA biosynthetic process
A_burdickii_000323_hypothetical_protein_JC-0161tmp_000323_[Arthrobacter]	GO:1903506	0.1042	regulation of nucleic acid-templated transcription
A_burdickii_000323_hypothetical_protein_JC-0161tmp_000323_[Arthrobacter]	GO:0048856	0.10381	anatomical structure development
A_burdickii_000323_hypothetical_protein_JC-0161tmp_000323_[Arthrobacter]	GO:0065008	0.10376	regulation of biological quality
A_burdickii_000323_hypothetical_protein_JC-0161tmp_000323_[Arthrobacter]	GO:0006355	0.10351	regulation of transcription, DNA-templated
A_burdickii_000323_hypothetical_protein_JC-0161tmp_000323_[Arthrobacter]	GO:0019637	0.10322	organophosphate metabolic process
A_burdickii_000323_hypothetical_protein_JC-0161tmp_000323_[Arthrobacter]	GO:0065009	0.10315	regulation of molecular function
A_burdickii_000323_hypothetical_protein_JC-0161tmp_000323_[Arthrobacter]	GO:0043412	0.10278	macromolecule modification
A_burdickii_000323_hypothetical_protein_JC-0161tmp_000323_[Arthrobacter]	GO:0010556	0.10222	regulation of macromolecule biosynthetic process
A_burdickii_000323_hypothetical_protein_JC-0161tmp_000323_[Arthrobacter]	GO:2000112	0.10064	regulation of cellular macromolecule biosynthetic process
A_burdickii_000323_hypothetical_protein_JC-0161tmp_000323_[Arthrobacter]	GO:0033036	0.10033	macromolecule localization
A_burdickii_000492_phosphatase_PAP2_family_protein_[Arthrobacter]	GO:0006793	0.38521	phosphorus metabolic process
A_burdickii_000492_phosphatase_PAP2_family_protein_[Arthrobacter]	GO:0019637	0.24693	organophosphate metabolic process
A_burdickii_000492_phosphatase_PAP2_family_protein_[Arthrobacter]	GO:0090407	0.18672	organophosphate biosynthetic process
A_burdickii_000492_phosphatase_PAP2_family_protein_[Arthrobacter]	GO:1901135	0.18593	carbohydrate derivative metabolic process
A_burdickii_000492_phosphatase_PAP2_family_protein_[Arthrobacter]	GO:0044283	0.16389	small molecule biosynthetic process
A_burdickii_000492_phosphatase_PAP2_family_protein_[Arthrobacter]	GO:0009056	0.14123	catabolic process
A_burdickii_000492_phosphatase_PAP2_family_protein_[Arthrobacter]	GO:1901137	0.13595	carbohydrate derivative biosynthetic process
A_burdickii_000492_phosphatase_PAP2_family_protein_[Arthrobacter]	GO:0006629	0.13163	lipid metabolic process
A_burdickii_000492_phosphatase_PAP2_family_protein_[Arthrobacter]	GO:0008610	0.13076	lipid biosynthetic process
A_burdickii_000492_phosphatase_PAP2_family_protein_[Arthrobacter]	GO:1901575	0.12729	organic substance catabolic process
A_burdickii_000492_phosphatase_PAP2_family_protein_[Arthrobacter]	GO:0044255	0.12402	cellular lipid metabolic process
A_burdickii_000492_phosphatase_PAP2_family_protein_[Arthrobacter]	GO:0044248	0.11028	cellular catabolic process
A_burdickii_000492_phosphatase_PAP2_family_protein_[Arthrobacter]	GO:0016310	0.11007	phosphorylation
A_burdickii_000492_phosphatase_PAP2_family_protein_[Arthrobacter]	GO:0051234	0.10813	establishment of localization
A_burdickii_000492_phosphatase_PAP2_family_protein_[Arthrobacter]	GO:0006810	0.10767	transport
A_burdickii_000492_phosphatase_PAP2_family_protein_[Arthrobacter]	GO:0006091	0.10275	generation of precursor metabolites and energy
A_burdickii_003148_SDR_family_oxidoreductase_[Arthrobacter]	GO:0006796	0.44758	phosphate-containing compound metabolic process
A_burdickii_003148_SDR_family_oxidoreductase_[Arthrobacter]	GO:0006793	0.44629	phosphorus metabolic process
A_burdickii_003148_SDR_family_oxidoreductase_[Arthrobacter]	GO:0019637	0.39684	organophosphate metabolic process
A_burdickii_003148_SDR_family_oxidoreductase_[Arthrobacter]	GO:0006082	0.3958	organic acid metabolic process
A_burdickii_003148_SDR_family_oxidoreductase_[Arthrobacter]	GO:0019752	0.39556	carboxylic acid metabolic process
A_burdickii_003148_SDR_family_oxidoreductase_[Arthrobacter]	GO:0043436	0.39237	oxoacid metabolic process
A_burdickii_003148_SDR_family_oxidoreductase_[Arthrobacter]	GO:0044283	0.38789	small molecule biosynthetic process
A_burdickii_003148_SDR_family_oxidoreductase_[Arthrobacter]	GO:1901135	0.36932	carbohydrate derivative metabolic process
A_burdickii_003148_SDR_family_oxidoreductase_[Arthrobacter]	GO:0055086	0.29144	nucleobase-containing small molecule metabolic process
A_burdickii_003148_SDR_family_oxidoreductase_[Arthrobacter]	GO:0009117	0.24927	nucleotide metabolic process
A_burdickii_003148_SDR_family_oxidoreductase_[Arthrobacter]	GO:0006753	0.24781	nucleoside phosphate metabolic process
A_burdickii_003148_SDR_family_oxidoreductase_[Arthrobacter]	GO:0090407	0.23572	organophosphate biosynthetic process
A_burdickii_003148_SDR_family_oxidoreductase_[Arthrobacter]	GO:0016310	0.21188	phosphorylation
A_burdickii_003148_SDR_family_oxidoreductase_[Arthrobacter]	GO:0005975	0.2026	carbohydrate metabolic process
A_burdickii_003148_SDR_family_oxidoreductase_[Arthrobacter]	GO:0019693	0.18715	ribose phosphate metabolic process
A_burdickii_003148_SDR_family_oxidoreductase_[Arthrobacter]	GO:0009056	0.1864	catabolic process
A_burdickii_003148_SDR_family_oxidoreductase_[Arthrobacter]	GO:0046394	0.1821	carboxylic acid biosynthetic process
A_burdickii_003148_SDR_family_oxidoreductase_[Arthrobacter]	GO:0016053	0.17976	organic acid biosynthetic process
A_burdickii_003148_SDR_family_oxidoreductase_[Arthrobacter]	GO:0009259	0.17891	ribonucleotide metabolic process
A_burdickii_003148_SDR_family_oxidoreductase_[Arthrobacter]	GO:1901575	0.1778	organic substance catabolic process
A_burdickii_003148_SDR_family_oxidoreductase_[Arthrobacter]	GO:0032787	0.1768	monocarboxylic acid metabolic process
A_burdickii_003148_SDR_family_oxidoreductase_[Arthrobacter]	GO:0006091	0.16814	generation of precursor metabolites and energy
A_burdickii_003148_SDR_family_oxidoreductase_[Arthrobacter]	GO:0072521	0.16661	purine-containing compound metabolic process
A_burdickii_003148_SDR_family_oxidoreductase_[Arthrobacter]	GO:0006520	0.16576	cellular amino acid metabolic process
A_burdickii_003148_SDR_family_oxidoreductase_[Arthrobacter]	GO:0008652	0.16319	cellular amino acid biosynthetic process
A_burdickii_003148_SDR_family_oxidoreductase_[Arthrobacter]	GO:0009150	0.16037	purine ribonucleotide metabolic process
A_burdickii_003148_SDR_family_oxidoreductase_[Arthrobacter]	GO:0006163	0.15163	purine nucleotide metabolic process
A_burdickii_003148_SDR_family_oxidoreductase_[Arthrobacter]	GO:1901137	0.14905	carbohydrate derivative biosynthetic process
A_burdickii_003148_SDR_family_oxidoreductase_[Arthrobacter]	GO:1901605	0.13308	alpha-amino acid metabolic process
A_burdickii_003148_SDR_family_oxidoreductase_[Arthrobacter]	GO:0034654	0.13186	nucleobase-containing compound biosynthetic process
A_burdickii_003148_SDR_family_oxidoreductase_[Arthrobacter]	GO:0006090	0.1281	pyruvate metabolic process
A_burdickii_003148_SDR_family_oxidoreductase_[Arthrobacter]	GO:0046034	0.11663	ATP metabolic process
A_burdickii_003148_SDR_family_oxidoreductase_[Arthrobacter]	GO:1901607	0.10728	alpha-amino acid biosynthetic process
A_burdickii_003148_SDR_family_oxidoreductase_[Arthrobacter]	GO:0016052	0.10295	carbohydrate catabolic process
A_burdickii_003148_SDR_family_oxidoreductase_[Arthrobacter]	GO:0008610	0.10123	lipid biosynthetic process
A_burdickii_003148_SDR_family_oxidoreductase_[Arthrobacter]	GO:1901293	0.10049	nucleoside phosphate biosynthetic process
A_burdickii_003148_SDR_family_oxidoreductase_[Arthrobacter]	GO:0009165	0.10015	nucleotide biosynthetic process
A_burdickii_001201_DMT_family_transporter_[Arthrobacter]	GO:0055085	0.44817	transmembrane transport
A_burdickii_001201_DMT_family_transporter_[Arthrobacter]	GO:0006810	0.42743	transport
A_burdickii_001201_DMT_family_transporter_[Arthrobacter]	GO:0051234	0.42551	establishment of localization
A_burdickii_001201_DMT_family_transporter_[Arthrobacter]	GO:0006811	0.3849	ion transport
A_burdickii_001201_DMT_family_transporter_[Arthrobacter]	GO:0006796	0.34239	phosphate-containing compound metabolic process
A_burdickii_001201_DMT_family_transporter_[Arthrobacter]	GO:0006793	0.33612	phosphorus metabolic process
A_burdickii_001201_DMT_family_transporter_[Arthrobacter]	GO:0034220	0.33118	ion transmembrane transport
A_burdickii_001201_DMT_family_transporter_[Arthrobacter]	GO:0006812	0.19436	cation transport
A_burdickii_001201_DMT_family_transporter_[Arthrobacter]	GO:0098655	0.17912	cation transmembrane transport
A_burdickii_001201_DMT_family_transporter_[Arthrobacter]	GO:0098660	0.17816	inorganic ion transmembrane transport
A_burdickii_001201_DMT_family_transporter_[Arthrobacter]	GO:0019637	0.17728	organophosphate metabolic process
A_burdickii_001201_DMT_family_transporter_[Arthrobacter]	GO:0090407	0.17668	organophosphate biosynthetic process
A_burdickii_001201_DMT_family_transporter_[Arthrobacter]	GO:0098662	0.16271	inorganic cation transmembrane transport
A_burdickii_001201_DMT_family_transporter_[Arthrobacter]	GO:1901135	0.16022	carbohydrate derivative metabolic process
A_burdickii_001201_DMT_family_transporter_[Arthrobacter]	GO:0006820	0.12968	anion transport
A_burdickii_001201_DMT_family_transporter_[Arthrobacter]	GO:1901137	0.12637	carbohydrate derivative biosynthetic process
A_burdickii_001201_DMT_family_transporter_[Arthrobacter]	GO:0006091	0.12178	generation of precursor metabolites and energy
A_burdickii_001201_DMT_family_transporter_[Arthrobacter]	GO:0022900	0.11355	electron transport chain
A_burdickii_002194_ATP-binding_protein_[Arthrobacter]	GO:0006796	0.33647	phosphate-containing compound metabolic process
A_burdickii_002194_ATP-binding_protein_[Arthrobacter]	GO:0044283	0.20244	small molecule biosynthetic process
A_burdickii_002194_ATP-binding_protein_[Arthrobacter]	GO:0044248	0.1922	cellular catabolic process
A_burdickii_002194_ATP-binding_protein_[Arthrobacter]	GO:0034654	0.18941	nucleobase-containing compound biosynthetic process
A_burdickii_002194_ATP-binding_protein_[Arthrobacter]	GO:0009056	0.18484	catabolic process
A_burdickii_002194_ATP-binding_protein_[Arthrobacter]	GO:0043412	0.16764	macromolecule modification
A_burdickii_002194_ATP-binding_protein_[Arthrobacter]	GO:1901575	0.16379	organic substance catabolic process
A_burdickii_002194_ATP-binding_protein_[Arthrobacter]	GO:0016310	0.16269	phosphorylation
A_burdickii_002194_ATP-binding_protein_[Arthrobacter]	GO:0019637	0.15402	organophosphate metabolic process
A_burdickii_002194_ATP-binding_protein_[Arthrobacter]	GO:0016070	0.15207	RNA metabolic process
A_burdickii_002194_ATP-binding_protein_[Arthrobacter]	GO:0090407	0.14638	organophosphate biosynthetic process
A_burdickii_002194_ATP-binding_protein_[Arthrobacter]	GO:0036211	0.14631	protein modification process
A_burdickii_002194_ATP-binding_protein_[Arthrobacter]	GO:0006464	0.14624	cellular protein modification process
A_burdickii_002194_ATP-binding_protein_[Arthrobacter]	GO:0055086	0.13166	nucleobase-containing small molecule metabolic process
A_burdickii_002194_ATP-binding_protein_[Arthrobacter]	GO:1901135	0.12358	carbohydrate derivative metabolic process
A_burdickii_002194_ATP-binding_protein_[Arthrobacter]	GO:0006082	0.12055	organic acid metabolic process
A_burdickii_002194_ATP-binding_protein_[Arthrobacter]	GO:1901565	0.11937	organonitrogen compound catabolic process
A_burdickii_002194_ATP-binding_protein_[Arthrobacter]	GO:0019752	0.11933	carboxylic acid metabolic process
A_burdickii_002194_ATP-binding_protein_[Arthrobacter]	GO:0043436	0.11898	oxoacid metabolic process
A_burdickii_002194_ATP-binding_protein_[Arthrobacter]	GO:0044270	0.11528	cellular nitrogen compound catabolic process
A_burdickii_002194_ATP-binding_protein_[Arthrobacter]	GO:0006753	0.11435	nucleoside phosphate metabolic process
A_burdickii_002194_ATP-binding_protein_[Arthrobacter]	GO:0009117	0.11348	nucleotide metabolic process
A_burdickii_002194_ATP-binding_protein_[Arthrobacter]	GO:1901137	0.11162	carbohydrate derivative biosynthetic process
A_burdickii_002194_ATP-binding_protein_[Arthrobacter]	GO:0044085	0.10763	cellular component biogenesis
A_burdickii_002194_ATP-binding_protein_[Arthrobacter]	GO:0051716	0.10553	cellular response to stimulus
A_burdickii_002194_ATP-binding_protein_[Arthrobacter]	GO:0006520	0.10522	cellular amino acid metabolic process
A_burdickii_002194_ATP-binding_protein_[Arthrobacter]	GO:1901293	0.10407	nucleoside phosphate biosynthetic process
A_burdickii_002194_ATP-binding_protein_[Arthrobacter]	GO:0019439	0.10336	aromatic compound catabolic process
A_burdickii_002194_ATP-binding_protein_[Arthrobacter]	GO:0046394	0.10244	carboxylic acid biosynthetic process
A_burdickii_002194_ATP-binding_protein_[Arthrobacter]	GO:0016053	0.10227	organic acid biosynthetic process
A_burdickii_002194_ATP-binding_protein_[Arthrobacter]	GO:0009165	0.10204	nucleotide biosynthetic process
A_burdickii_000506_AraC_family_transcriptional_regulator_[Arthrobacter]	GO:0044283	0.14371	small molecule biosynthetic process
A_burdickii_000506_AraC_family_transcriptional_regulator_[Arthrobacter]	GO:0009056	0.14277	catabolic process
A_burdickii_000506_AraC_family_transcriptional_regulator_[Arthrobacter]	GO:0005975	0.13735	carbohydrate metabolic process
A_burdickii_000506_AraC_family_transcriptional_regulator_[Arthrobacter]	GO:1901575	0.13273	organic substance catabolic process
A_burdickii_000506_AraC_family_transcriptional_regulator_[Arthrobacter]	GO:0006082	0.13118	organic acid metabolic process
A_burdickii_000506_AraC_family_transcriptional_regulator_[Arthrobacter]	GO:0043436	0.13024	oxoacid metabolic process
A_burdickii_000506_AraC_family_transcriptional_regulator_[Arthrobacter]	GO:0006793	0.12852	phosphorus metabolic process
A_burdickii_000506_AraC_family_transcriptional_regulator_[Arthrobacter]	GO:0019752	0.127	carboxylic acid metabolic process
A_burdickii_000506_AraC_family_transcriptional_regulator_[Arthrobacter]	GO:0016070	0.12656	RNA metabolic process
A_burdickii_000506_AraC_family_transcriptional_regulator_[Arthrobacter]	GO:0006796	0.12446	phosphate-containing compound metabolic process
A_burdickii_000506_AraC_family_transcriptional_regulator_[Arthrobacter]	GO:1901135	0.11292	carbohydrate derivative metabolic process
A_burdickii_000506_AraC_family_transcriptional_regulator_[Arthrobacter]	GO:0034654	0.10881	nucleobase-containing compound biosynthetic process
A_burdickii_000506_AraC_family_transcriptional_regulator_[Arthrobacter]	GO:0043412	0.10782	macromolecule modification
A_burdickii_000506_AraC_family_transcriptional_regulator_[Arthrobacter]	GO:0019222	0.10499	regulation of metabolic process
A_burdickii_000506_AraC_family_transcriptional_regulator_[Arthrobacter]	GO:0006091	0.10323	generation of precursor metabolites and energy
A_burdickii_003270_universal_stress_protein_[Arthrobacter]	GO:0006796	0.50195	phosphate-containing compound metabolic process
A_burdickii_003270_universal_stress_protein_[Arthrobacter]	GO:0019637	0.39962	organophosphate metabolic process
A_burdickii_003270_universal_stress_protein_[Arthrobacter]	GO:0090407	0.34351	organophosphate biosynthetic process
A_burdickii_003270_universal_stress_protein_[Arthrobacter]	GO:1901135	0.22843	carbohydrate derivative metabolic process
A_burdickii_003270_universal_stress_protein_[Arthrobacter]	GO:0044283	0.22521	small molecule biosynthetic process
A_burdickii_003270_universal_stress_protein_[Arthrobacter]	GO:0006082	0.2248	organic acid metabolic process
A_burdickii_003270_universal_stress_protein_[Arthrobacter]	GO:0043436	0.21539	oxoacid metabolic process
A_burdickii_003270_universal_stress_protein_[Arthrobacter]	GO:0019752	0.21218	carboxylic acid metabolic process
A_burdickii_003270_universal_stress_protein_[Arthrobacter]	GO:0034654	0.19404	nucleobase-containing compound biosynthetic process
A_burdickii_003270_universal_stress_protein_[Arthrobacter]	GO:0055086	0.16544	nucleobase-containing small molecule metabolic process
A_burdickii_003270_universal_stress_protein_[Arthrobacter]	GO:0006753	0.14424	nucleoside phosphate metabolic process
A_burdickii_003270_universal_stress_protein_[Arthrobacter]	GO:0009117	0.14345	nucleotide metabolic process
A_burdickii_003270_universal_stress_protein_[Arthrobacter]	GO:0043412	0.13706	macromolecule modification
A_burdickii_003270_universal_stress_protein_[Arthrobacter]	GO:0006629	0.12735	lipid metabolic process
A_burdickii_003270_universal_stress_protein_[Arthrobacter]	GO:1901137	0.12624	carbohydrate derivative biosynthetic process
A_burdickii_003270_universal_stress_protein_[Arthrobacter]	GO:0044255	0.12208	cellular lipid metabolic process
A_burdickii_003270_universal_stress_protein_[Arthrobacter]	GO:0006790	0.11922	sulfur compound metabolic process
A_burdickii_003270_universal_stress_protein_[Arthrobacter]	GO:0016310	0.1164	phosphorylation
A_burdickii_003270_universal_stress_protein_[Arthrobacter]	GO:0009056	0.11576	catabolic process
A_burdickii_003270_universal_stress_protein_[Arthrobacter]	GO:0008610	0.11485	lipid biosynthetic process
A_burdickii_003270_universal_stress_protein_[Arthrobacter]	GO:1901575	0.11047	organic substance catabolic process
A_burdickii_003270_universal_stress_protein_[Arthrobacter]	GO:0044272	0.10885	sulfur compound biosynthetic process
A_burdickii_003270_universal_stress_protein_[Arthrobacter]	GO:0032787	0.10548	monocarboxylic acid metabolic process
A_burdickii_003270_universal_stress_protein_[Arthrobacter]	GO:1901293	0.1048	nucleoside phosphate biosynthetic process
A_burdickii_003270_universal_stress_protein_[Arthrobacter]	GO:0016070	0.1022	RNA metabolic process
A_burdickii_003270_universal_stress_protein_[Arthrobacter]	GO:0009165	0.10165	nucleotide biosynthetic process
A_burdickii_003270_universal_stress_protein_[Arthrobacter]	GO:0044248	0.10161	cellular catabolic process
A_burdickii_003270_universal_stress_protein_[Arthrobacter]	GO:0016053	0.10143	organic acid biosynthetic process
A_burdickii_001340_AAA_family_ATPase_[Arthrobacter]	GO:0006796	0.17921	phosphate-containing compound metabolic process
A_burdickii_001340_AAA_family_ATPase_[Arthrobacter]	GO:0006793	0.17098	phosphorus metabolic process
A_burdickii_001340_AAA_family_ATPase_[Arthrobacter]	GO:0006396	0.12702	RNA processing
A_burdickii_001340_AAA_family_ATPase_[Arthrobacter]	GO:0043412	0.12492	macromolecule modification
A_burdickii_001340_AAA_family_ATPase_[Arthrobacter]	GO:0016070	0.11592	RNA metabolic process
A_burdickii_001340_AAA_family_ATPase_[Arthrobacter]	GO:0044283	0.10194	small molecule biosynthetic process
A_burdickii_003081_alcohol_dehydrogenase_catalytic_domain-containing_protein_[Arthrobacter]	GO:0009056	0.13332	catabolic process
A_burdickii_003081_alcohol_dehydrogenase_catalytic_domain-containing_protein_[Arthrobacter]	GO:1901575	0.1161	organic substance catabolic process
A_burdickii_003081_alcohol_dehydrogenase_catalytic_domain-containing_protein_[Arthrobacter]	GO:0044283	0.11492	small molecule biosynthetic process
A_burdickii_003081_alcohol_dehydrogenase_catalytic_domain-containing_protein_[Arthrobacter]	GO:0006796	0.10452	phosphate-containing compound metabolic process
A_burdickii_003081_alcohol_dehydrogenase_catalytic_domain-containing_protein_[Arthrobacter]	GO:0006790	0.10279	sulfur compound metabolic process
A_burdickii_003081_alcohol_dehydrogenase_catalytic_domain-containing_protein_[Arthrobacter]	GO:0006793	0.10028	phosphorus metabolic process
A_burdickii_001128_hypothetical_protein_JC-0161tmp_001128_[Arthrobacter]	GO:0043603	0.13485	cellular amide metabolic process
A_burdickii_001128_hypothetical_protein_JC-0161tmp_001128_[Arthrobacter]	GO:0006793	0.10552	phosphorus metabolic process
A_burdickii_001128_hypothetical_protein_JC-0161tmp_001128_[Arthrobacter]	GO:0006796	0.10364	phosphate-containing compound metabolic process
A_burdickii_000420_sugar_ABC_transporter_substrate-binding_protein_[Arthrobacter]	GO:0043412	0.18565	macromolecule modification
A_burdickii_000420_sugar_ABC_transporter_substrate-binding_protein_[Arthrobacter]	GO:0009056	0.175	catabolic process
A_burdickii_000420_sugar_ABC_transporter_substrate-binding_protein_[Arthrobacter]	GO:1901575	0.15881	organic substance catabolic process
A_burdickii_000420_sugar_ABC_transporter_substrate-binding_protein_[Arthrobacter]	GO:0016070	0.15134	RNA metabolic process
A_burdickii_000420_sugar_ABC_transporter_substrate-binding_protein_[Arthrobacter]	GO:0044248	0.13578	cellular catabolic process
A_burdickii_000420_sugar_ABC_transporter_substrate-binding_protein_[Arthrobacter]	GO:0005975	0.13039	carbohydrate metabolic process
A_burdickii_000420_sugar_ABC_transporter_substrate-binding_protein_[Arthrobacter]	GO:0006796	0.12443	phosphate-containing compound metabolic process
A_burdickii_000420_sugar_ABC_transporter_substrate-binding_protein_[Arthrobacter]	GO:0006793	0.11989	phosphorus metabolic process
A_burdickii_000420_sugar_ABC_transporter_substrate-binding_protein_[Arthrobacter]	GO:0006396	0.11072	RNA processing
A_burdickii_000420_sugar_ABC_transporter_substrate-binding_protein_[Arthrobacter]	GO:0051234	0.10822	establishment of localization
A_burdickii_000420_sugar_ABC_transporter_substrate-binding_protein_[Arthrobacter]	GO:0006810	0.10515	transport
A_burdickii_002447_primosomal_protein_N'_[Arthrobacter]	GO:0006796	0.27326	phosphate-containing compound metabolic process
A_burdickii_002447_primosomal_protein_N'_[Arthrobacter]	GO:0019637	0.25292	organophosphate metabolic process
A_burdickii_002447_primosomal_protein_N'_[Arthrobacter]	GO:0090407	0.20994	organophosphate biosynthetic process
A_burdickii_002447_primosomal_protein_N'_[Arthrobacter]	GO:1901135	0.16441	carbohydrate derivative metabolic process
A_burdickii_002447_primosomal_protein_N'_[Arthrobacter]	GO:1901137	0.1134	carbohydrate derivative biosynthetic process
A_burdickii_002447_primosomal_protein_N'_[Arthrobacter]	GO:0044283	0.11318	small molecule biosynthetic process
A_burdickii_002447_primosomal_protein_N'_[Arthrobacter]	GO:0006629	0.10252	lipid metabolic process
A_burdickii_002447_primosomal_protein_N'_[Arthrobacter]	GO:0043412	0.10027	macromolecule modification
A_burdickii_000762_methyltransferase_domain-containing_protein_[Arthrobacter]	GO:0032259	0.45555	methylation
A_burdickii_000762_methyltransferase_domain-containing_protein_[Arthrobacter]	GO:0016070	0.37748	RNA metabolic process
A_burdickii_000762_methyltransferase_domain-containing_protein_[Arthrobacter]	GO:0043412	0.37212	macromolecule modification
A_burdickii_000762_methyltransferase_domain-containing_protein_[Arthrobacter]	GO:0034660	0.26352	ncRNA metabolic process
A_burdickii_000762_methyltransferase_domain-containing_protein_[Arthrobacter]	GO:0043414	0.26229	macromolecule methylation
A_burdickii_000762_methyltransferase_domain-containing_protein_[Arthrobacter]	GO:0009451	0.24202	RNA modification
A_burdickii_000762_methyltransferase_domain-containing_protein_[Arthrobacter]	GO:0006396	0.2402	RNA processing
A_burdickii_000762_methyltransferase_domain-containing_protein_[Arthrobacter]	GO:0034470	0.20787	ncRNA processing
A_burdickii_000762_methyltransferase_domain-containing_protein_[Arthrobacter]	GO:0001510	0.16067	RNA methylation
A_burdickii_000762_methyltransferase_domain-containing_protein_[Arthrobacter]	GO:0044085	0.12528	cellular component biogenesis
A_burdickii_000762_methyltransferase_domain-containing_protein_[Arthrobacter]	GO:0044283	0.11173	small molecule biosynthetic process
A_burdickii_001451_glycoside_hydrolase_family_15_protein_[Arthrobacter]	GO:0016070	0.21276	RNA metabolic process
A_burdickii_001451_glycoside_hydrolase_family_15_protein_[Arthrobacter]	GO:0006793	0.20269	phosphorus metabolic process
A_burdickii_001451_glycoside_hydrolase_family_15_protein_[Arthrobacter]	GO:0009056	0.20026	catabolic process
A_burdickii_001451_glycoside_hydrolase_family_15_protein_[Arthrobacter]	GO:0006796	0.1974	phosphate-containing compound metabolic process
A_burdickii_001451_glycoside_hydrolase_family_15_protein_[Arthrobacter]	GO:0006082	0.18699	organic acid metabolic process
A_burdickii_001451_glycoside_hydrolase_family_15_protein_[Arthrobacter]	GO:0043412	0.18648	macromolecule modification
A_burdickii_001451_glycoside_hydrolase_family_15_protein_[Arthrobacter]	GO:0043436	0.18489	oxoacid metabolic process
A_burdickii_001451_glycoside_hydrolase_family_15_protein_[Arthrobacter]	GO:0019752	0.17993	carboxylic acid metabolic process
A_burdickii_001451_glycoside_hydrolase_family_15_protein_[Arthrobacter]	GO:1901575	0.17475	organic substance catabolic process
A_burdickii_001451_glycoside_hydrolase_family_15_protein_[Arthrobacter]	GO:0044248	0.17324	cellular catabolic process
A_burdickii_001451_glycoside_hydrolase_family_15_protein_[Arthrobacter]	GO:0034660	0.16747	ncRNA metabolic process
A_burdickii_001451_glycoside_hydrolase_family_15_protein_[Arthrobacter]	GO:0006396	0.14204	RNA processing
A_burdickii_001451_glycoside_hydrolase_family_15_protein_[Arthrobacter]	GO:0005975	0.12918	carbohydrate metabolic process
A_burdickii_001451_glycoside_hydrolase_family_15_protein_[Arthrobacter]	GO:0006629	0.1275	lipid metabolic process
A_burdickii_001451_glycoside_hydrolase_family_15_protein_[Arthrobacter]	GO:0044255	0.11557	cellular lipid metabolic process
A_burdickii_001451_glycoside_hydrolase_family_15_protein_[Arthrobacter]	GO:0034470	0.11195	ncRNA processing
A_burdickii_001451_glycoside_hydrolase_family_15_protein_[Arthrobacter]	GO:1901135	0.10925	carbohydrate derivative metabolic process
A_burdickii_001451_glycoside_hydrolase_family_15_protein_[Arthrobacter]	GO:0044283	0.10215	small molecule biosynthetic process
A_burdickii_001451_glycoside_hydrolase_family_15_protein_[Arthrobacter]	GO:0006520	0.10162	cellular amino acid metabolic process
A_burdickii_001451_glycoside_hydrolase_family_15_protein_[Arthrobacter]	GO:1901565	0.10088	organonitrogen compound catabolic process
A_burdickii_001451_glycoside_hydrolase_family_15_protein_[Arthrobacter]	GO:0051716	0.10069	cellular response to stimulus
A_burdickii_001713_hypothetical_protein_JC-0161tmp_001713_[Arthrobacter]	GO:0019222	0.2191	regulation of metabolic process
A_burdickii_001713_hypothetical_protein_JC-0161tmp_001713_[Arthrobacter]	GO:0031323	0.21716	regulation of cellular metabolic process
A_burdickii_001713_hypothetical_protein_JC-0161tmp_001713_[Arthrobacter]	GO:0080090	0.21641	regulation of primary metabolic process
A_burdickii_001713_hypothetical_protein_JC-0161tmp_001713_[Arthrobacter]	GO:0051171	0.21364	regulation of nitrogen compound metabolic process
A_burdickii_001713_hypothetical_protein_JC-0161tmp_001713_[Arthrobacter]	GO:0060255	0.20938	regulation of macromolecule metabolic process
A_burdickii_001713_hypothetical_protein_JC-0161tmp_001713_[Arthrobacter]	GO:0016070	0.20854	RNA metabolic process
A_burdickii_001713_hypothetical_protein_JC-0161tmp_001713_[Arthrobacter]	GO:0006351	0.18393	transcription, DNA-templated
A_burdickii_001713_hypothetical_protein_JC-0161tmp_001713_[Arthrobacter]	GO:0051234	0.1839	establishment of localization
A_burdickii_001713_hypothetical_protein_JC-0161tmp_001713_[Arthrobacter]	GO:0010468	0.18322	regulation of gene expression
A_burdickii_001713_hypothetical_protein_JC-0161tmp_001713_[Arthrobacter]	GO:0097659	0.18309	nucleic acid-templated transcription
A_burdickii_001713_hypothetical_protein_JC-0161tmp_001713_[Arthrobacter]	GO:0009889	0.18275	regulation of biosynthetic process
A_burdickii_001713_hypothetical_protein_JC-0161tmp_001713_[Arthrobacter]	GO:0031326	0.18251	regulation of cellular biosynthetic process
A_burdickii_001713_hypothetical_protein_JC-0161tmp_001713_[Arthrobacter]	GO:0006810	0.18144	transport
A_burdickii_001713_hypothetical_protein_JC-0161tmp_001713_[Arthrobacter]	GO:0032774	0.18062	RNA biosynthetic process
A_burdickii_001713_hypothetical_protein_JC-0161tmp_001713_[Arthrobacter]	GO:0010556	0.17874	regulation of macromolecule biosynthetic process
A_burdickii_001713_hypothetical_protein_JC-0161tmp_001713_[Arthrobacter]	GO:2000112	0.17698	regulation of cellular macromolecule biosynthetic process
A_burdickii_001713_hypothetical_protein_JC-0161tmp_001713_[Arthrobacter]	GO:0019219	0.17623	regulation of nucleobase-containing compound metabolic process
A_burdickii_001713_hypothetical_protein_JC-0161tmp_001713_[Arthrobacter]	GO:0051252	0.17541	regulation of RNA metabolic process
A_burdickii_001713_hypothetical_protein_JC-0161tmp_001713_[Arthrobacter]	GO:0016043	0.16616	cellular component organization
A_burdickii_001713_hypothetical_protein_JC-0161tmp_001713_[Arthrobacter]	GO:2001141	0.16548	regulation of RNA biosynthetic process
A_burdickii_001713_hypothetical_protein_JC-0161tmp_001713_[Arthrobacter]	GO:1903506	0.1653	regulation of nucleic acid-templated transcription
A_burdickii_001713_hypothetical_protein_JC-0161tmp_001713_[Arthrobacter]	GO:0006355	0.16426	regulation of transcription, DNA-templated
A_burdickii_001713_hypothetical_protein_JC-0161tmp_001713_[Arthrobacter]	GO:0006811	0.15732	ion transport
A_burdickii_001713_hypothetical_protein_JC-0161tmp_001713_[Arthrobacter]	GO:0006793	0.14672	phosphorus metabolic process
A_burdickii_001713_hypothetical_protein_JC-0161tmp_001713_[Arthrobacter]	GO:0006796	0.14081	phosphate-containing compound metabolic process
A_burdickii_001713_hypothetical_protein_JC-0161tmp_001713_[Arthrobacter]	GO:0044085	0.13185	cellular component biogenesis
A_burdickii_001713_hypothetical_protein_JC-0161tmp_001713_[Arthrobacter]	GO:0051716	0.12545	cellular response to stimulus
A_burdickii_001713_hypothetical_protein_JC-0161tmp_001713_[Arthrobacter]	GO:0043412	0.10884	macromolecule modification
A_burdickii_001713_hypothetical_protein_JC-0161tmp_001713_[Arthrobacter]	GO:0043603	0.1088	cellular amide metabolic process
A_burdickii_001713_hypothetical_protein_JC-0161tmp_001713_[Arthrobacter]	GO:0036211	0.1073	protein modification process
A_burdickii_001713_hypothetical_protein_JC-0161tmp_001713_[Arthrobacter]	GO:0006464	0.10727	cellular protein modification process
A_burdickii_001713_hypothetical_protein_JC-0161tmp_001713_[Arthrobacter]	GO:1901135	0.10699	carbohydrate derivative metabolic process
A_burdickii_001713_hypothetical_protein_JC-0161tmp_001713_[Arthrobacter]	GO:0032502	0.10579	developmental process
A_burdickii_001713_hypothetical_protein_JC-0161tmp_001713_[Arthrobacter]	GO:0048519	0.10423	negative regulation of biological process
A_burdickii_001713_hypothetical_protein_JC-0161tmp_001713_[Arthrobacter]	GO:0022607	0.10302	cellular component assembly
A_burdickii_001713_hypothetical_protein_JC-0161tmp_001713_[Arthrobacter]	GO:0048523	0.10299	negative regulation of cellular process
A_burdickii_001713_hypothetical_protein_JC-0161tmp_001713_[Arthrobacter]	GO:0043604	0.10228	amide biosynthetic process
A_burdickii_001713_hypothetical_protein_JC-0161tmp_001713_[Arthrobacter]	GO:0019637	0.10051	organophosphate metabolic process
A_burdickii_001713_hypothetical_protein_JC-0161tmp_001713_[Arthrobacter]	GO:0048856	0.10042	anatomical structure development
A_burdickii_002680_thiamine_pyrophosphate-binding_protein_[Arthrobacter]	GO:0044283	0.44194	small molecule biosynthetic process
A_burdickii_002680_thiamine_pyrophosphate-binding_protein_[Arthrobacter]	GO:0006082	0.34045	organic acid metabolic process
A_burdickii_002680_thiamine_pyrophosphate-binding_protein_[Arthrobacter]	GO:0043436	0.33609	oxoacid metabolic process
A_burdickii_002680_thiamine_pyrophosphate-binding_protein_[Arthrobacter]	GO:0019752	0.33176	carboxylic acid metabolic process
A_burdickii_002680_thiamine_pyrophosphate-binding_protein_[Arthrobacter]	GO:0046394	0.20251	carboxylic acid biosynthetic process
A_burdickii_002680_thiamine_pyrophosphate-binding_protein_[Arthrobacter]	GO:0016053	0.19365	organic acid biosynthetic process
A_burdickii_002680_thiamine_pyrophosphate-binding_protein_[Arthrobacter]	GO:0006520	0.19263	cellular amino acid metabolic process
A_burdickii_002680_thiamine_pyrophosphate-binding_protein_[Arthrobacter]	GO:0009056	0.17696	catabolic process
A_burdickii_002680_thiamine_pyrophosphate-binding_protein_[Arthrobacter]	GO:0044248	0.15732	cellular catabolic process
A_burdickii_002680_thiamine_pyrophosphate-binding_protein_[Arthrobacter]	GO:0006793	0.1558	phosphorus metabolic process
A_burdickii_002680_thiamine_pyrophosphate-binding_protein_[Arthrobacter]	GO:1901575	0.15424	organic substance catabolic process
A_burdickii_002680_thiamine_pyrophosphate-binding_protein_[Arthrobacter]	GO:1901605	0.15192	alpha-amino acid metabolic process
A_burdickii_002680_thiamine_pyrophosphate-binding_protein_[Arthrobacter]	GO:0006796	0.15021	phosphate-containing compound metabolic process
A_burdickii_002680_thiamine_pyrophosphate-binding_protein_[Arthrobacter]	GO:0005975	0.12699	carbohydrate metabolic process
A_burdickii_002680_thiamine_pyrophosphate-binding_protein_[Arthrobacter]	GO:0008652	0.1051	cellular amino acid biosynthetic process
A_burdickii_000002_HAD-IIA_family_hydrolase_[Arthrobacter]	GO:0006082	0.27927	organic acid metabolic process
A_burdickii_000002_HAD-IIA_family_hydrolase_[Arthrobacter]	GO:0019752	0.26875	carboxylic acid metabolic process
A_burdickii_000002_HAD-IIA_family_hydrolase_[Arthrobacter]	GO:0043436	0.26542	oxoacid metabolic process
A_burdickii_000002_HAD-IIA_family_hydrolase_[Arthrobacter]	GO:0009056	0.2456	catabolic process
A_burdickii_000002_HAD-IIA_family_hydrolase_[Arthrobacter]	GO:0006796	0.24311	phosphate-containing compound metabolic process
A_burdickii_000002_HAD-IIA_family_hydrolase_[Arthrobacter]	GO:0006793	0.23751	phosphorus metabolic process
A_burdickii_000002_HAD-IIA_family_hydrolase_[Arthrobacter]	GO:1901575	0.23072	organic substance catabolic process
A_burdickii_000002_HAD-IIA_family_hydrolase_[Arthrobacter]	GO:0019637	0.19475	organophosphate metabolic process
A_burdickii_000002_HAD-IIA_family_hydrolase_[Arthrobacter]	GO:0008652	0.15599	cellular amino acid biosynthetic process
A_burdickii_000002_HAD-IIA_family_hydrolase_[Arthrobacter]	GO:0046394	0.15212	carboxylic acid biosynthetic process
A_burdickii_000002_HAD-IIA_family_hydrolase_[Arthrobacter]	GO:1901135	0.15156	carbohydrate derivative metabolic process
A_burdickii_000002_HAD-IIA_family_hydrolase_[Arthrobacter]	GO:0006520	0.14777	cellular amino acid metabolic process
A_burdickii_000002_HAD-IIA_family_hydrolase_[Arthrobacter]	GO:0044248	0.1476	cellular catabolic process
A_burdickii_000002_HAD-IIA_family_hydrolase_[Arthrobacter]	GO:0016053	0.14396	organic acid biosynthetic process
A_burdickii_000002_HAD-IIA_family_hydrolase_[Arthrobacter]	GO:0005975	0.12933	carbohydrate metabolic process
A_burdickii_000002_HAD-IIA_family_hydrolase_[Arthrobacter]	GO:1901605	0.12079	alpha-amino acid metabolic process
A_burdickii_000002_HAD-IIA_family_hydrolase_[Arthrobacter]	GO:0032787	0.10429	monocarboxylic acid metabolic process
A_burdickii_000002_HAD-IIA_family_hydrolase_[Arthrobacter]	GO:0043648	0.10072	dicarboxylic acid metabolic process
A_burdickii_001392_hypothetical_protein_JC-0161tmp_001392_[Arthrobacter]	GO:0006796	0.26371	phosphate-containing compound metabolic process
A_burdickii_001392_hypothetical_protein_JC-0161tmp_001392_[Arthrobacter]	GO:0019637	0.20206	organophosphate metabolic process
A_burdickii_001392_hypothetical_protein_JC-0161tmp_001392_[Arthrobacter]	GO:0016070	0.15369	RNA metabolic process
A_burdickii_001392_hypothetical_protein_JC-0161tmp_001392_[Arthrobacter]	GO:0090407	0.15355	organophosphate biosynthetic process
A_burdickii_001392_hypothetical_protein_JC-0161tmp_001392_[Arthrobacter]	GO:1901135	0.15244	carbohydrate derivative metabolic process
A_burdickii_001392_hypothetical_protein_JC-0161tmp_001392_[Arthrobacter]	GO:0034654	0.14973	nucleobase-containing compound biosynthetic process
A_burdickii_001392_hypothetical_protein_JC-0161tmp_001392_[Arthrobacter]	GO:0043603	0.13378	cellular amide metabolic process
A_burdickii_001392_hypothetical_protein_JC-0161tmp_001392_[Arthrobacter]	GO:0016310	0.13151	phosphorylation
A_burdickii_001392_hypothetical_protein_JC-0161tmp_001392_[Arthrobacter]	GO:0044283	0.12962	small molecule biosynthetic process
A_burdickii_001392_hypothetical_protein_JC-0161tmp_001392_[Arthrobacter]	GO:0055086	0.12901	nucleobase-containing small molecule metabolic process
A_burdickii_001392_hypothetical_protein_JC-0161tmp_001392_[Arthrobacter]	GO:0043604	0.12189	amide biosynthetic process
A_burdickii_001392_hypothetical_protein_JC-0161tmp_001392_[Arthrobacter]	GO:0006753	0.11741	nucleoside phosphate metabolic process
A_burdickii_001392_hypothetical_protein_JC-0161tmp_001392_[Arthrobacter]	GO:0006518	0.11545	peptide metabolic process
A_burdickii_001392_hypothetical_protein_JC-0161tmp_001392_[Arthrobacter]	GO:0009117	0.1149	nucleotide metabolic process
A_burdickii_001392_hypothetical_protein_JC-0161tmp_001392_[Arthrobacter]	GO:0009056	0.1147	catabolic process
A_burdickii_001392_hypothetical_protein_JC-0161tmp_001392_[Arthrobacter]	GO:0044085	0.11339	cellular component biogenesis
A_burdickii_001392_hypothetical_protein_JC-0161tmp_001392_[Arthrobacter]	GO:0006412	0.11252	translation
A_burdickii_001392_hypothetical_protein_JC-0161tmp_001392_[Arthrobacter]	GO:0043412	0.11246	macromolecule modification
A_burdickii_001392_hypothetical_protein_JC-0161tmp_001392_[Arthrobacter]	GO:0043043	0.11245	peptide biosynthetic process
A_burdickii_001392_hypothetical_protein_JC-0161tmp_001392_[Arthrobacter]	GO:1901575	0.11158	organic substance catabolic process
A_burdickii_001392_hypothetical_protein_JC-0161tmp_001392_[Arthrobacter]	GO:0006396	0.1082	RNA processing
A_burdickii_001392_hypothetical_protein_JC-0161tmp_001392_[Arthrobacter]	GO:0016043	0.10492	cellular component organization
A_burdickii_001392_hypothetical_protein_JC-0161tmp_001392_[Arthrobacter]	GO:0006082	0.10317	organic acid metabolic process
A_burdickii_003372_DsbA_family_protein_[Arthrobacter]	GO:0006793	0.14464	phosphorus metabolic process
A_burdickii_003372_DsbA_family_protein_[Arthrobacter]	GO:0006796	0.14351	phosphate-containing compound metabolic process
A_burdickii_003372_DsbA_family_protein_[Arthrobacter]	GO:0044283	0.13934	small molecule biosynthetic process
A_burdickii_003372_DsbA_family_protein_[Arthrobacter]	GO:0051234	0.13857	establishment of localization
A_burdickii_003372_DsbA_family_protein_[Arthrobacter]	GO:0044248	0.13827	cellular catabolic process
A_burdickii_003372_DsbA_family_protein_[Arthrobacter]	GO:0006810	0.13621	transport
A_burdickii_003372_DsbA_family_protein_[Arthrobacter]	GO:0009056	0.1348	catabolic process
A_burdickii_003372_DsbA_family_protein_[Arthrobacter]	GO:0043412	0.12757	macromolecule modification
A_burdickii_003372_DsbA_family_protein_[Arthrobacter]	GO:1901575	0.11633	organic substance catabolic process
A_burdickii_003372_DsbA_family_protein_[Arthrobacter]	GO:0006811	0.10709	ion transport
A_burdickii_003372_DsbA_family_protein_[Arthrobacter]	GO:0016043	0.10403	cellular component organization
A_burdickii_003372_DsbA_family_protein_[Arthrobacter]	GO:0006082	0.10249	organic acid metabolic process
A_burdickii_003372_DsbA_family_protein_[Arthrobacter]	GO:0016070	0.10092	RNA metabolic process
A_burdickii_003372_DsbA_family_protein_[Arthrobacter]	GO:0019637	0.10031	organophosphate metabolic process
A_burdickii_000706_VOC_family_protein_[Arthrobacter]	GO:0034654	0.15611	nucleobase-containing compound biosynthetic process
A_burdickii_000706_VOC_family_protein_[Arthrobacter]	GO:0006796	0.15006	phosphate-containing compound metabolic process
A_burdickii_000706_VOC_family_protein_[Arthrobacter]	GO:0006793	0.14819	phosphorus metabolic process
A_burdickii_000706_VOC_family_protein_[Arthrobacter]	GO:0044283	0.14374	small molecule biosynthetic process
A_burdickii_000706_VOC_family_protein_[Arthrobacter]	GO:0016070	0.13202	RNA metabolic process
A_burdickii_000706_VOC_family_protein_[Arthrobacter]	GO:0051234	0.12543	establishment of localization
A_burdickii_000706_VOC_family_protein_[Arthrobacter]	GO:0006810	0.12349	transport
A_burdickii_000706_VOC_family_protein_[Arthrobacter]	GO:0043412	0.12072	macromolecule modification
A_burdickii_000706_VOC_family_protein_[Arthrobacter]	GO:0036211	0.12045	protein modification process
A_burdickii_000706_VOC_family_protein_[Arthrobacter]	GO:0006464	0.12042	cellular protein modification process
A_burdickii_000706_VOC_family_protein_[Arthrobacter]	GO:0043603	0.12018	cellular amide metabolic process
A_burdickii_000706_VOC_family_protein_[Arthrobacter]	GO:0016043	0.11894	cellular component organization
A_burdickii_000706_VOC_family_protein_[Arthrobacter]	GO:0051716	0.11859	cellular response to stimulus
A_burdickii_000706_VOC_family_protein_[Arthrobacter]	GO:0019222	0.11322	regulation of metabolic process
A_burdickii_000706_VOC_family_protein_[Arthrobacter]	GO:0043604	0.1074	amide biosynthetic process
A_burdickii_000706_VOC_family_protein_[Arthrobacter]	GO:0060255	0.10555	regulation of macromolecule metabolic process
A_burdickii_000706_VOC_family_protein_[Arthrobacter]	GO:0009056	0.10379	catabolic process
A_burdickii_000706_VOC_family_protein_[Arthrobacter]	GO:0031323	0.10284	regulation of cellular metabolic process
A_burdickii_000706_VOC_family_protein_[Arthrobacter]	GO:0080090	0.10247	regulation of primary metabolic process
A_burdickii_000706_VOC_family_protein_[Arthrobacter]	GO:0006811	0.10207	ion transport
A_burdickii_000706_VOC_family_protein_[Arthrobacter]	GO:0006518	0.10192	peptide metabolic process
A_burdickii_000167_hypothetical_protein_JC-0161tmp_000167_[Arthrobacter]	GO:0006082	0.18759	organic acid metabolic process
A_burdickii_000167_hypothetical_protein_JC-0161tmp_000167_[Arthrobacter]	GO:0043436	0.18272	oxoacid metabolic process
A_burdickii_000167_hypothetical_protein_JC-0161tmp_000167_[Arthrobacter]	GO:0019752	0.17776	carboxylic acid metabolic process
A_burdickii_000167_hypothetical_protein_JC-0161tmp_000167_[Arthrobacter]	GO:0046394	0.11381	carboxylic acid biosynthetic process
A_burdickii_000167_hypothetical_protein_JC-0161tmp_000167_[Arthrobacter]	GO:0016053	0.11352	organic acid biosynthetic process
A_burdickii_000167_hypothetical_protein_JC-0161tmp_000167_[Arthrobacter]	GO:0006796	0.11133	phosphate-containing compound metabolic process
A_burdickii_000167_hypothetical_protein_JC-0161tmp_000167_[Arthrobacter]	GO:0006793	0.10885	phosphorus metabolic process
A_burdickii_000167_hypothetical_protein_JC-0161tmp_000167_[Arthrobacter]	GO:0009056	0.1004	catabolic process
A_burdickii_001829_PRC-barrel_domain-containing_protein_[Arthrobacter]	GO:0016043	0.19703	cellular component organization
A_burdickii_001829_PRC-barrel_domain-containing_protein_[Arthrobacter]	GO:0044085	0.18882	cellular component biogenesis
A_burdickii_001829_PRC-barrel_domain-containing_protein_[Arthrobacter]	GO:0016070	0.17933	RNA metabolic process
A_burdickii_001829_PRC-barrel_domain-containing_protein_[Arthrobacter]	GO:0051234	0.16848	establishment of localization
A_burdickii_001829_PRC-barrel_domain-containing_protein_[Arthrobacter]	GO:0006810	0.16293	transport
A_burdickii_001829_PRC-barrel_domain-containing_protein_[Arthrobacter]	GO:0043412	0.15002	macromolecule modification
A_burdickii_001829_PRC-barrel_domain-containing_protein_[Arthrobacter]	GO:0031323	0.14815	regulation of cellular metabolic process
A_burdickii_001829_PRC-barrel_domain-containing_protein_[Arthrobacter]	GO:0080090	0.14429	regulation of primary metabolic process
A_burdickii_001829_PRC-barrel_domain-containing_protein_[Arthrobacter]	GO:0006793	0.14179	phosphorus metabolic process
A_burdickii_001829_PRC-barrel_domain-containing_protein_[Arthrobacter]	GO:0019222	0.14176	regulation of metabolic process
A_burdickii_001829_PRC-barrel_domain-containing_protein_[Arthrobacter]	GO:0051171	0.14175	regulation of nitrogen compound metabolic process
A_burdickii_001829_PRC-barrel_domain-containing_protein_[Arthrobacter]	GO:0006796	0.14165	phosphate-containing compound metabolic process
A_burdickii_001829_PRC-barrel_domain-containing_protein_[Arthrobacter]	GO:0022607	0.14	cellular component assembly
A_burdickii_001829_PRC-barrel_domain-containing_protein_[Arthrobacter]	GO:0044283	0.13818	small molecule biosynthetic process
A_burdickii_001829_PRC-barrel_domain-containing_protein_[Arthrobacter]	GO:0006811	0.13705	ion transport
A_burdickii_001829_PRC-barrel_domain-containing_protein_[Arthrobacter]	GO:0060255	0.13225	regulation of macromolecule metabolic process
A_burdickii_001829_PRC-barrel_domain-containing_protein_[Arthrobacter]	GO:0036211	0.13065	protein modification process
A_burdickii_001829_PRC-barrel_domain-containing_protein_[Arthrobacter]	GO:0006464	0.13061	cellular protein modification process
A_burdickii_001829_PRC-barrel_domain-containing_protein_[Arthrobacter]	GO:0034654	0.12951	nucleobase-containing compound biosynthetic process
A_burdickii_001829_PRC-barrel_domain-containing_protein_[Arthrobacter]	GO:0051716	0.12491	cellular response to stimulus
A_burdickii_001829_PRC-barrel_domain-containing_protein_[Arthrobacter]	GO:0006820	0.12415	anion transport
A_burdickii_001829_PRC-barrel_domain-containing_protein_[Arthrobacter]	GO:0006996	0.12005	organelle organization
A_burdickii_001829_PRC-barrel_domain-containing_protein_[Arthrobacter]	GO:0009889	0.11669	regulation of biosynthetic process
A_burdickii_001829_PRC-barrel_domain-containing_protein_[Arthrobacter]	GO:0031326	0.11661	regulation of cellular biosynthetic process
A_burdickii_001829_PRC-barrel_domain-containing_protein_[Arthrobacter]	GO:0097659	0.11519	nucleic acid-templated transcription
A_burdickii_001829_PRC-barrel_domain-containing_protein_[Arthrobacter]	GO:0006351	0.11481	transcription, DNA-templated
A_burdickii_001829_PRC-barrel_domain-containing_protein_[Arthrobacter]	GO:0032774	0.11419	RNA biosynthetic process
A_burdickii_001829_PRC-barrel_domain-containing_protein_[Arthrobacter]	GO:0019219	0.11325	regulation of nucleobase-containing compound metabolic process
A_burdickii_001829_PRC-barrel_domain-containing_protein_[Arthrobacter]	GO:0010556	0.11317	regulation of macromolecule biosynthetic process
A_burdickii_001829_PRC-barrel_domain-containing_protein_[Arthrobacter]	GO:0009056	0.1119	catabolic process
A_burdickii_001829_PRC-barrel_domain-containing_protein_[Arthrobacter]	GO:2000112	0.11155	regulation of cellular macromolecule biosynthetic process
A_burdickii_001829_PRC-barrel_domain-containing_protein_[Arthrobacter]	GO:0071702	0.11032	organic substance transport
A_burdickii_001829_PRC-barrel_domain-containing_protein_[Arthrobacter]	GO:0051252	0.11006	regulation of RNA metabolic process
A_burdickii_001829_PRC-barrel_domain-containing_protein_[Arthrobacter]	GO:0033036	0.10959	macromolecule localization
A_burdickii_001829_PRC-barrel_domain-containing_protein_[Arthrobacter]	GO:0043603	0.10951	cellular amide metabolic process
A_burdickii_001829_PRC-barrel_domain-containing_protein_[Arthrobacter]	GO:0010468	0.10914	regulation of gene expression
A_burdickii_001829_PRC-barrel_domain-containing_protein_[Arthrobacter]	GO:0008104	0.10682	protein localization
A_burdickii_001829_PRC-barrel_domain-containing_protein_[Arthrobacter]	GO:0071705	0.10289	nitrogen compound transport
A_burdickii_001829_PRC-barrel_domain-containing_protein_[Arthrobacter]	GO:2001141	0.10257	regulation of RNA biosynthetic process
A_burdickii_001829_PRC-barrel_domain-containing_protein_[Arthrobacter]	GO:1903506	0.1021	regulation of nucleic acid-templated transcription
A_burdickii_001829_PRC-barrel_domain-containing_protein_[Arthrobacter]	GO:1901575	0.10139	organic substance catabolic process
A_burdickii_001829_PRC-barrel_domain-containing_protein_[Arthrobacter]	GO:0006355	0.10126	regulation of transcription, DNA-templated
A_burdickii_001829_PRC-barrel_domain-containing_protein_[Arthrobacter]	GO:0007049	0.10048	cell cycle
A_burdickii_002823_tetratricopeptide_repeat_protein,_partial_[Arthrobacter]	GO:0043412	0.19474	macromolecule modification
A_burdickii_002823_tetratricopeptide_repeat_protein,_partial_[Arthrobacter]	GO:0016043	0.18718	cellular component organization
A_burdickii_002823_tetratricopeptide_repeat_protein,_partial_[Arthrobacter]	GO:0016070	0.18356	RNA metabolic process
A_burdickii_002823_tetratricopeptide_repeat_protein,_partial_[Arthrobacter]	GO:0044085	0.1672	cellular component biogenesis
A_burdickii_002823_tetratricopeptide_repeat_protein,_partial_[Arthrobacter]	GO:0051234	0.14897	establishment of localization
A_burdickii_002823_tetratricopeptide_repeat_protein,_partial_[Arthrobacter]	GO:0009056	0.14542	catabolic process
A_burdickii_002823_tetratricopeptide_repeat_protein,_partial_[Arthrobacter]	GO:0019222	0.14381	regulation of metabolic process
A_burdickii_002823_tetratricopeptide_repeat_protein,_partial_[Arthrobacter]	GO:0006810	0.14203	transport
A_burdickii_002823_tetratricopeptide_repeat_protein,_partial_[Arthrobacter]	GO:0036211	0.14177	protein modification process
A_burdickii_002823_tetratricopeptide_repeat_protein,_partial_[Arthrobacter]	GO:0006464	0.14174	cellular protein modification process
A_burdickii_002823_tetratricopeptide_repeat_protein,_partial_[Arthrobacter]	GO:0032502	0.14037	developmental process
A_burdickii_002823_tetratricopeptide_repeat_protein,_partial_[Arthrobacter]	GO:0006793	0.13844	phosphorus metabolic process
A_burdickii_002823_tetratricopeptide_repeat_protein,_partial_[Arthrobacter]	GO:0006796	0.13622	phosphate-containing compound metabolic process
A_burdickii_002823_tetratricopeptide_repeat_protein,_partial_[Arthrobacter]	GO:0048856	0.13356	anatomical structure development
A_burdickii_002823_tetratricopeptide_repeat_protein,_partial_[Arthrobacter]	GO:0051716	0.13288	cellular response to stimulus
A_burdickii_002823_tetratricopeptide_repeat_protein,_partial_[Arthrobacter]	GO:0031323	0.13267	regulation of cellular metabolic process
A_burdickii_002823_tetratricopeptide_repeat_protein,_partial_[Arthrobacter]	GO:0060255	0.13172	regulation of macromolecule metabolic process
A_burdickii_002823_tetratricopeptide_repeat_protein,_partial_[Arthrobacter]	GO:0044248	0.12773	cellular catabolic process
A_burdickii_002823_tetratricopeptide_repeat_protein,_partial_[Arthrobacter]	GO:0080090	0.12647	regulation of primary metabolic process
A_burdickii_002823_tetratricopeptide_repeat_protein,_partial_[Arthrobacter]	GO:0051171	0.12342	regulation of nitrogen compound metabolic process
A_burdickii_002823_tetratricopeptide_repeat_protein,_partial_[Arthrobacter]	GO:1901575	0.12292	organic substance catabolic process
A_burdickii_002823_tetratricopeptide_repeat_protein,_partial_[Arthrobacter]	GO:0006811	0.11529	ion transport
A_burdickii_002823_tetratricopeptide_repeat_protein,_partial_[Arthrobacter]	GO:0034654	0.11476	nucleobase-containing compound biosynthetic process
A_burdickii_002823_tetratricopeptide_repeat_protein,_partial_[Arthrobacter]	GO:0010468	0.10889	regulation of gene expression
A_burdickii_002823_tetratricopeptide_repeat_protein,_partial_[Arthrobacter]	GO:0032501	0.10736	multicellular organismal process
A_burdickii_002823_tetratricopeptide_repeat_protein,_partial_[Arthrobacter]	GO:0006950	0.10368	response to stress
A_burdickii_002823_tetratricopeptide_repeat_protein,_partial_[Arthrobacter]	GO:0007049	0.10221	cell cycle
A_burdickii_002823_tetratricopeptide_repeat_protein,_partial_[Arthrobacter]	GO:0009889	0.10108	regulation of biosynthetic process
A_burdickii_002823_tetratricopeptide_repeat_protein,_partial_[Arthrobacter]	GO:0048518	0.10068	positive regulation of biological process
A_burdickii_002823_tetratricopeptide_repeat_protein,_partial_[Arthrobacter]	GO:0031326	0.1006	regulation of cellular biosynthetic process
A_burdickii_000514_MerR_family_transcriptional_regulator_[Arthrobacter]	GO:0006796	0.1866	phosphate-containing compound metabolic process
A_burdickii_000514_MerR_family_transcriptional_regulator_[Arthrobacter]	GO:0051716	0.1436	cellular response to stimulus
A_burdickii_000514_MerR_family_transcriptional_regulator_[Arthrobacter]	GO:0034654	0.1221	nucleobase-containing compound biosynthetic process
A_burdickii_000514_MerR_family_transcriptional_regulator_[Arthrobacter]	GO:0019637	0.11976	organophosphate metabolic process
A_burdickii_000514_MerR_family_transcriptional_regulator_[Arthrobacter]	GO:0006950	0.11627	response to stress
A_burdickii_000514_MerR_family_transcriptional_regulator_[Arthrobacter]	GO:0016043	0.10862	cellular component organization
A_burdickii_000514_MerR_family_transcriptional_regulator_[Arthrobacter]	GO:0043412	0.1069	macromolecule modification
A_burdickii_001000_sortase_[Arthrobacter]	GO:0044283	0.13552	small molecule biosynthetic process
A_burdickii_001000_sortase_[Arthrobacter]	GO:0006950	0.13183	response to stress
A_burdickii_001000_sortase_[Arthrobacter]	GO:0051716	0.1299	cellular response to stimulus
A_burdickii_001000_sortase_[Arthrobacter]	GO:0016043	0.11475	cellular component organization
A_burdickii_001000_sortase_[Arthrobacter]	GO:0006793	0.11236	phosphorus metabolic process
A_burdickii_001000_sortase_[Arthrobacter]	GO:0006796	0.11231	phosphate-containing compound metabolic process
A_burdickii_001000_sortase_[Arthrobacter]	GO:0006508	0.11015	proteolysis
A_burdickii_001000_sortase_[Arthrobacter]	GO:0034654	0.10814	nucleobase-containing compound biosynthetic process
A_burdickii_001000_sortase_[Arthrobacter]	GO:0044248	0.1055	cellular catabolic process
A_burdickii_001000_sortase_[Arthrobacter]	GO:0009056	0.10516	catabolic process
A_burdickii_003290_substrate-binding_domain-containing_protein_[Arthrobacter]	GO:0006793	0.36348	phosphorus metabolic process
A_burdickii_003290_substrate-binding_domain-containing_protein_[Arthrobacter]	GO:0006796	0.36161	phosphate-containing compound metabolic process
A_burdickii_003290_substrate-binding_domain-containing_protein_[Arthrobacter]	GO:0019637	0.25758	organophosphate metabolic process
A_burdickii_003290_substrate-binding_domain-containing_protein_[Arthrobacter]	GO:0005975	0.24366	carbohydrate metabolic process
A_burdickii_003290_substrate-binding_domain-containing_protein_[Arthrobacter]	GO:0006082	0.24091	organic acid metabolic process
A_burdickii_003290_substrate-binding_domain-containing_protein_[Arthrobacter]	GO:1901135	0.22976	carbohydrate derivative metabolic process
A_burdickii_003290_substrate-binding_domain-containing_protein_[Arthrobacter]	GO:0019752	0.22893	carboxylic acid metabolic process
A_burdickii_003290_substrate-binding_domain-containing_protein_[Arthrobacter]	GO:0043436	0.22859	oxoacid metabolic process
A_burdickii_003290_substrate-binding_domain-containing_protein_[Arthrobacter]	GO:0044283	0.22422	small molecule biosynthetic process
A_burdickii_003290_substrate-binding_domain-containing_protein_[Arthrobacter]	GO:0009056	0.21625	catabolic process
A_burdickii_003290_substrate-binding_domain-containing_protein_[Arthrobacter]	GO:1901575	0.20553	organic substance catabolic process
A_burdickii_003290_substrate-binding_domain-containing_protein_[Arthrobacter]	GO:0090407	0.18768	organophosphate biosynthetic process
A_burdickii_003290_substrate-binding_domain-containing_protein_[Arthrobacter]	GO:0044248	0.16323	cellular catabolic process
A_burdickii_003290_substrate-binding_domain-containing_protein_[Arthrobacter]	GO:1901137	0.14646	carbohydrate derivative biosynthetic process
A_burdickii_003290_substrate-binding_domain-containing_protein_[Arthrobacter]	GO:0006520	0.14417	cellular amino acid metabolic process
A_burdickii_003290_substrate-binding_domain-containing_protein_[Arthrobacter]	GO:0016053	0.14212	organic acid biosynthetic process
A_burdickii_003290_substrate-binding_domain-containing_protein_[Arthrobacter]	GO:0046394	0.14108	carboxylic acid biosynthetic process
A_burdickii_003290_substrate-binding_domain-containing_protein_[Arthrobacter]	GO:0055086	0.13215	nucleobase-containing small molecule metabolic process
A_burdickii_003290_substrate-binding_domain-containing_protein_[Arthrobacter]	GO:1901605	0.13038	alpha-amino acid metabolic process
A_burdickii_003290_substrate-binding_domain-containing_protein_[Arthrobacter]	GO:0006091	0.12528	generation of precursor metabolites and energy
A_burdickii_003290_substrate-binding_domain-containing_protein_[Arthrobacter]	GO:0016310	0.11996	phosphorylation
A_burdickii_003290_substrate-binding_domain-containing_protein_[Arthrobacter]	GO:0044282	0.11766	small molecule catabolic process
A_burdickii_003290_substrate-binding_domain-containing_protein_[Arthrobacter]	GO:0008652	0.11363	cellular amino acid biosynthetic process
A_burdickii_003290_substrate-binding_domain-containing_protein_[Arthrobacter]	GO:0006790	0.10461	sulfur compound metabolic process
A_burdickii_003290_substrate-binding_domain-containing_protein_[Arthrobacter]	GO:0006629	0.10031	lipid metabolic process
A_burdickii_002928_amino_acid_ABC_transporter_permease_[Arthrobacter]	GO:0006810	0.30297	transport
A_burdickii_002928_amino_acid_ABC_transporter_permease_[Arthrobacter]	GO:0051234	0.30146	establishment of localization
A_burdickii_002928_amino_acid_ABC_transporter_permease_[Arthrobacter]	GO:0006811	0.28714	ion transport
A_burdickii_002928_amino_acid_ABC_transporter_permease_[Arthrobacter]	GO:0034220	0.24767	ion transmembrane transport
A_burdickii_002928_amino_acid_ABC_transporter_permease_[Arthrobacter]	GO:0006796	0.20209	phosphate-containing compound metabolic process
A_burdickii_002928_amino_acid_ABC_transporter_permease_[Arthrobacter]	GO:0006793	0.20161	phosphorus metabolic process
A_burdickii_002928_amino_acid_ABC_transporter_permease_[Arthrobacter]	GO:0090407	0.18015	organophosphate biosynthetic process
A_burdickii_002928_amino_acid_ABC_transporter_permease_[Arthrobacter]	GO:0006812	0.14214	cation transport
A_burdickii_002928_amino_acid_ABC_transporter_permease_[Arthrobacter]	GO:0019637	0.13598	organophosphate metabolic process
A_burdickii_002928_amino_acid_ABC_transporter_permease_[Arthrobacter]	GO:1901135	0.12957	carbohydrate derivative metabolic process
A_burdickii_002928_amino_acid_ABC_transporter_permease_[Arthrobacter]	GO:0098655	0.12749	cation transmembrane transport
A_burdickii_002928_amino_acid_ABC_transporter_permease_[Arthrobacter]	GO:0098660	0.12416	inorganic ion transmembrane transport
A_burdickii_002928_amino_acid_ABC_transporter_permease_[Arthrobacter]	GO:1901137	0.11733	carbohydrate derivative biosynthetic process
A_burdickii_002928_amino_acid_ABC_transporter_permease_[Arthrobacter]	GO:0006820	0.11287	anion transport
A_burdickii_002928_amino_acid_ABC_transporter_permease_[Arthrobacter]	GO:0098662	0.11173	inorganic cation transmembrane transport
A_burdickii_000952_DNRLRE_domain-containing_protein_[Arthrobacter]	GO:0005975	0.40247	carbohydrate metabolic process
A_burdickii_000952_DNRLRE_domain-containing_protein_[Arthrobacter]	GO:0005976	0.34218	polysaccharide metabolic process
A_burdickii_000952_DNRLRE_domain-containing_protein_[Arthrobacter]	GO:0009056	0.33894	catabolic process
A_burdickii_000952_DNRLRE_domain-containing_protein_[Arthrobacter]	GO:1901575	0.29069	organic substance catabolic process
A_burdickii_000952_DNRLRE_domain-containing_protein_[Arthrobacter]	GO:0071554	0.26965	cell wall organization or biogenesis
A_burdickii_000952_DNRLRE_domain-containing_protein_[Arthrobacter]	GO:0044248	0.24645	cellular catabolic process
A_burdickii_000952_DNRLRE_domain-containing_protein_[Arthrobacter]	GO:0044262	0.22671	cellular carbohydrate metabolic process
A_burdickii_000952_DNRLRE_domain-containing_protein_[Arthrobacter]	GO:0044264	0.22311	cellular polysaccharide metabolic process
A_burdickii_000952_DNRLRE_domain-containing_protein_[Arthrobacter]	GO:0000272	0.20918	polysaccharide catabolic process
A_burdickii_000952_DNRLRE_domain-containing_protein_[Arthrobacter]	GO:0016052	0.20429	carbohydrate catabolic process
A_burdickii_000952_DNRLRE_domain-containing_protein_[Arthrobacter]	GO:0045229	0.1993	external encapsulating structure organization
A_burdickii_000952_DNRLRE_domain-containing_protein_[Arthrobacter]	GO:0016043	0.18929	cellular component organization
A_burdickii_000952_DNRLRE_domain-containing_protein_[Arthrobacter]	GO:0032502	0.18763	developmental process
A_burdickii_000952_DNRLRE_domain-containing_protein_[Arthrobacter]	GO:0044419	0.18706	biological process involved in interspecies interaction between organisms
A_burdickii_000952_DNRLRE_domain-containing_protein_[Arthrobacter]	GO:0048856	0.18699	anatomical structure development
A_burdickii_000952_DNRLRE_domain-containing_protein_[Arthrobacter]	GO:0006508	0.16721	proteolysis
A_burdickii_000952_DNRLRE_domain-containing_protein_[Arthrobacter]	GO:0065008	0.16201	regulation of biological quality
A_burdickii_000952_DNRLRE_domain-containing_protein_[Arthrobacter]	GO:0044036	0.16067	cell wall macromolecule metabolic process
A_burdickii_000952_DNRLRE_domain-containing_protein_[Arthrobacter]	GO:0071555	0.15001	cell wall organization
A_burdickii_000952_DNRLRE_domain-containing_protein_[Arthrobacter]	GO:0009653	0.1336	anatomical structure morphogenesis
A_burdickii_000952_DNRLRE_domain-containing_protein_[Arthrobacter]	GO:0009057	0.128	macromolecule catabolic process
A_burdickii_000952_DNRLRE_domain-containing_protein_[Arthrobacter]	GO:0044042	0.12683	glucan metabolic process
A_burdickii_000952_DNRLRE_domain-containing_protein_[Arthrobacter]	GO:0006950	0.12682	response to stress
A_burdickii_000952_DNRLRE_domain-containing_protein_[Arthrobacter]	GO:0006073	0.12522	cellular glucan metabolic process
A_burdickii_000952_DNRLRE_domain-containing_protein_[Arthrobacter]	GO:0042221	0.11842	response to chemical
A_burdickii_000952_DNRLRE_domain-containing_protein_[Arthrobacter]	GO:0006022	0.11074	aminoglycan metabolic process
A_burdickii_000952_DNRLRE_domain-containing_protein_[Arthrobacter]	GO:0022610	0.10815	biological adhesion
A_burdickii_000952_DNRLRE_domain-containing_protein_[Arthrobacter]	GO:0050793	0.10692	regulation of developmental process
A_burdickii_000952_DNRLRE_domain-containing_protein_[Arthrobacter]	GO:0051234	0.10589	establishment of localization
A_burdickii_000952_DNRLRE_domain-containing_protein_[Arthrobacter]	GO:0051716	0.1045	cellular response to stimulus
A_burdickii_000952_DNRLRE_domain-containing_protein_[Arthrobacter]	GO:0006810	0.10353	transport
A_burdickii_000952_DNRLRE_domain-containing_protein_[Arthrobacter]	GO:0006091	0.1034	generation of precursor metabolites and energy
A_burdickii_001940_hypothetical_protein_JC-0161tmp_001940_[Arthrobacter]	GO:0016070	0.21478	RNA metabolic process
A_burdickii_001940_hypothetical_protein_JC-0161tmp_001940_[Arthrobacter]	GO:0043603	0.16043	cellular amide metabolic process
A_burdickii_001940_hypothetical_protein_JC-0161tmp_001940_[Arthrobacter]	GO:0006796	0.14964	phosphate-containing compound metabolic process
A_burdickii_001940_hypothetical_protein_JC-0161tmp_001940_[Arthrobacter]	GO:0043604	0.14863	amide biosynthetic process
A_burdickii_001940_hypothetical_protein_JC-0161tmp_001940_[Arthrobacter]	GO:0006793	0.14527	phosphorus metabolic process
A_burdickii_001940_hypothetical_protein_JC-0161tmp_001940_[Arthrobacter]	GO:0034654	0.1421	nucleobase-containing compound biosynthetic process
A_burdickii_001940_hypothetical_protein_JC-0161tmp_001940_[Arthrobacter]	GO:0044085	0.13906	cellular component biogenesis
A_burdickii_001940_hypothetical_protein_JC-0161tmp_001940_[Arthrobacter]	GO:0006396	0.13116	RNA processing
A_burdickii_001940_hypothetical_protein_JC-0161tmp_001940_[Arthrobacter]	GO:0034470	0.13061	ncRNA processing
A_burdickii_001940_hypothetical_protein_JC-0161tmp_001940_[Arthrobacter]	GO:0034660	0.1254	ncRNA metabolic process
A_burdickii_001940_hypothetical_protein_JC-0161tmp_001940_[Arthrobacter]	GO:0043043	0.11825	peptide biosynthetic process
A_burdickii_001940_hypothetical_protein_JC-0161tmp_001940_[Arthrobacter]	GO:0006518	0.1175	peptide metabolic process
A_burdickii_001940_hypothetical_protein_JC-0161tmp_001940_[Arthrobacter]	GO:0006412	0.11396	translation
A_burdickii_001940_hypothetical_protein_JC-0161tmp_001940_[Arthrobacter]	GO:0019637	0.10178	organophosphate metabolic process
A_burdickii_001940_hypothetical_protein_JC-0161tmp_001940_[Arthrobacter]	GO:0090407	0.10057	organophosphate biosynthetic process
A_burdickii_002538_carboxymuconolactone_decarboxylase_family_protein_[Arthrobacter]	GO:0044283	0.22011	small molecule biosynthetic process
A_burdickii_002538_carboxymuconolactone_decarboxylase_family_protein_[Arthrobacter]	GO:0006793	0.18138	phosphorus metabolic process
A_burdickii_002538_carboxymuconolactone_decarboxylase_family_protein_[Arthrobacter]	GO:0006796	0.17835	phosphate-containing compound metabolic process
A_burdickii_002538_carboxymuconolactone_decarboxylase_family_protein_[Arthrobacter]	GO:0009056	0.17792	catabolic process
A_burdickii_002538_carboxymuconolactone_decarboxylase_family_protein_[Arthrobacter]	GO:1901575	0.16487	organic substance catabolic process
A_burdickii_002538_carboxymuconolactone_decarboxylase_family_protein_[Arthrobacter]	GO:0006082	0.16334	organic acid metabolic process
A_burdickii_002538_carboxymuconolactone_decarboxylase_family_protein_[Arthrobacter]	GO:0019752	0.16271	carboxylic acid metabolic process
A_burdickii_002538_carboxymuconolactone_decarboxylase_family_protein_[Arthrobacter]	GO:0043436	0.16209	oxoacid metabolic process
A_burdickii_002538_carboxymuconolactone_decarboxylase_family_protein_[Arthrobacter]	GO:0044248	0.14781	cellular catabolic process
A_burdickii_002538_carboxymuconolactone_decarboxylase_family_protein_[Arthrobacter]	GO:0044085	0.14409	cellular component biogenesis
A_burdickii_002538_carboxymuconolactone_decarboxylase_family_protein_[Arthrobacter]	GO:0034470	0.13245	ncRNA processing
A_burdickii_002538_carboxymuconolactone_decarboxylase_family_protein_[Arthrobacter]	GO:0006396	0.13224	RNA processing
A_burdickii_002538_carboxymuconolactone_decarboxylase_family_protein_[Arthrobacter]	GO:0034660	0.13208	ncRNA metabolic process
A_burdickii_002538_carboxymuconolactone_decarboxylase_family_protein_[Arthrobacter]	GO:0043412	0.12876	macromolecule modification
A_burdickii_002538_carboxymuconolactone_decarboxylase_family_protein_[Arthrobacter]	GO:0046394	0.12486	carboxylic acid biosynthetic process
A_burdickii_002538_carboxymuconolactone_decarboxylase_family_protein_[Arthrobacter]	GO:0016053	0.12171	organic acid biosynthetic process
A_burdickii_002538_carboxymuconolactone_decarboxylase_family_protein_[Arthrobacter]	GO:0006520	0.12043	cellular amino acid metabolic process
A_burdickii_002538_carboxymuconolactone_decarboxylase_family_protein_[Arthrobacter]	GO:0034654	0.11598	nucleobase-containing compound biosynthetic process
A_burdickii_002538_carboxymuconolactone_decarboxylase_family_protein_[Arthrobacter]	GO:0019637	0.11444	organophosphate metabolic process
A_burdickii_002538_carboxymuconolactone_decarboxylase_family_protein_[Arthrobacter]	GO:0090305	0.10615	nucleic acid phosphodiester bond hydrolysis
A_burdickii_002538_carboxymuconolactone_decarboxylase_family_protein_[Arthrobacter]	GO:0008652	0.10526	cellular amino acid biosynthetic process
A_burdickii_001342_hypothetical_protein_JC-0161tmp_001342,_partial_[Arthrobacter]	GO:0051234	0.17732	establishment of localization
A_burdickii_001342_hypothetical_protein_JC-0161tmp_001342,_partial_[Arthrobacter]	GO:0006810	0.17374	transport
A_burdickii_001342_hypothetical_protein_JC-0161tmp_001342,_partial_[Arthrobacter]	GO:0016043	0.15327	cellular component organization
A_burdickii_001342_hypothetical_protein_JC-0161tmp_001342,_partial_[Arthrobacter]	GO:0006811	0.14804	ion transport
A_burdickii_001342_hypothetical_protein_JC-0161tmp_001342,_partial_[Arthrobacter]	GO:0016070	0.14457	RNA metabolic process
A_burdickii_001342_hypothetical_protein_JC-0161tmp_001342,_partial_[Arthrobacter]	GO:0043603	0.1427	cellular amide metabolic process
A_burdickii_001342_hypothetical_protein_JC-0161tmp_001342,_partial_[Arthrobacter]	GO:0034654	0.14269	nucleobase-containing compound biosynthetic process
A_burdickii_001342_hypothetical_protein_JC-0161tmp_001342,_partial_[Arthrobacter]	GO:0043412	0.1363	macromolecule modification
A_burdickii_001342_hypothetical_protein_JC-0161tmp_001342,_partial_[Arthrobacter]	GO:0043604	0.13451	amide biosynthetic process
A_burdickii_001342_hypothetical_protein_JC-0161tmp_001342,_partial_[Arthrobacter]	GO:0044085	0.13121	cellular component biogenesis
A_burdickii_001342_hypothetical_protein_JC-0161tmp_001342,_partial_[Arthrobacter]	GO:0031323	0.12923	regulation of cellular metabolic process
A_burdickii_001342_hypothetical_protein_JC-0161tmp_001342,_partial_[Arthrobacter]	GO:0006518	0.12832	peptide metabolic process
A_burdickii_001342_hypothetical_protein_JC-0161tmp_001342,_partial_[Arthrobacter]	GO:0019222	0.12791	regulation of metabolic process
A_burdickii_001342_hypothetical_protein_JC-0161tmp_001342,_partial_[Arthrobacter]	GO:0051716	0.1275	cellular response to stimulus
A_burdickii_001342_hypothetical_protein_JC-0161tmp_001342,_partial_[Arthrobacter]	GO:0080090	0.12453	regulation of primary metabolic process
A_burdickii_001342_hypothetical_protein_JC-0161tmp_001342,_partial_[Arthrobacter]	GO:0051171	0.12168	regulation of nitrogen compound metabolic process
A_burdickii_001342_hypothetical_protein_JC-0161tmp_001342,_partial_[Arthrobacter]	GO:0043043	0.11926	peptide biosynthetic process
A_burdickii_001342_hypothetical_protein_JC-0161tmp_001342,_partial_[Arthrobacter]	GO:0060255	0.1181	regulation of macromolecule metabolic process
A_burdickii_001342_hypothetical_protein_JC-0161tmp_001342,_partial_[Arthrobacter]	GO:0006412	0.11714	translation
A_burdickii_001342_hypothetical_protein_JC-0161tmp_001342,_partial_[Arthrobacter]	GO:0006820	0.11341	anion transport
A_burdickii_001342_hypothetical_protein_JC-0161tmp_001342,_partial_[Arthrobacter]	GO:0006793	0.1042	phosphorus metabolic process
A_burdickii_001342_hypothetical_protein_JC-0161tmp_001342,_partial_[Arthrobacter]	GO:0006796	0.1041	phosphate-containing compound metabolic process
A_burdickii_001342_hypothetical_protein_JC-0161tmp_001342,_partial_[Arthrobacter]	GO:0006950	0.10287	response to stress
A_burdickii_001342_hypothetical_protein_JC-0161tmp_001342,_partial_[Arthrobacter]	GO:0032502	0.10287	developmental process
A_burdickii_001342_hypothetical_protein_JC-0161tmp_001342,_partial_[Arthrobacter]	GO:0036211	0.10256	protein modification process
A_burdickii_001342_hypothetical_protein_JC-0161tmp_001342,_partial_[Arthrobacter]	GO:0006464	0.10249	cellular protein modification process
A_burdickii_001342_hypothetical_protein_JC-0161tmp_001342,_partial_[Arthrobacter]	GO:0042221	0.10075	response to chemical
A_burdickii_001552_SDR_family_oxidoreductase_[Arthrobacter]	GO:0044283	0.32799	small molecule biosynthetic process
A_burdickii_001552_SDR_family_oxidoreductase_[Arthrobacter]	GO:0006793	0.2969	phosphorus metabolic process
A_burdickii_001552_SDR_family_oxidoreductase_[Arthrobacter]	GO:0006796	0.29525	phosphate-containing compound metabolic process
A_burdickii_001552_SDR_family_oxidoreductase_[Arthrobacter]	GO:0019752	0.28436	carboxylic acid metabolic process
A_burdickii_001552_SDR_family_oxidoreductase_[Arthrobacter]	GO:0043436	0.28248	oxoacid metabolic process
A_burdickii_001552_SDR_family_oxidoreductase_[Arthrobacter]	GO:0006082	0.27922	organic acid metabolic process
A_burdickii_001552_SDR_family_oxidoreductase_[Arthrobacter]	GO:0019637	0.24254	organophosphate metabolic process
A_burdickii_001552_SDR_family_oxidoreductase_[Arthrobacter]	GO:0009056	0.23063	catabolic process
A_burdickii_001552_SDR_family_oxidoreductase_[Arthrobacter]	GO:1901575	0.22559	organic substance catabolic process
A_burdickii_001552_SDR_family_oxidoreductase_[Arthrobacter]	GO:1901135	0.21529	carbohydrate derivative metabolic process
A_burdickii_001552_SDR_family_oxidoreductase_[Arthrobacter]	GO:0006520	0.20477	cellular amino acid metabolic process
A_burdickii_001552_SDR_family_oxidoreductase_[Arthrobacter]	GO:0046394	0.20401	carboxylic acid biosynthetic process
A_burdickii_001552_SDR_family_oxidoreductase_[Arthrobacter]	GO:0016053	0.19591	organic acid biosynthetic process
A_burdickii_001552_SDR_family_oxidoreductase_[Arthrobacter]	GO:1901605	0.19101	alpha-amino acid metabolic process
A_burdickii_001552_SDR_family_oxidoreductase_[Arthrobacter]	GO:0008652	0.18905	cellular amino acid biosynthetic process
A_burdickii_001552_SDR_family_oxidoreductase_[Arthrobacter]	GO:0090407	0.17427	organophosphate biosynthetic process
A_burdickii_001552_SDR_family_oxidoreductase_[Arthrobacter]	GO:0044248	0.16786	cellular catabolic process
A_burdickii_001552_SDR_family_oxidoreductase_[Arthrobacter]	GO:0005975	0.1629	carbohydrate metabolic process
A_burdickii_001552_SDR_family_oxidoreductase_[Arthrobacter]	GO:0055086	0.1416	nucleobase-containing small molecule metabolic process
A_burdickii_001552_SDR_family_oxidoreductase_[Arthrobacter]	GO:1901137	0.12543	carbohydrate derivative biosynthetic process
A_burdickii_001552_SDR_family_oxidoreductase_[Arthrobacter]	GO:0044282	0.11513	small molecule catabolic process
A_burdickii_001552_SDR_family_oxidoreductase_[Arthrobacter]	GO:1901607	0.11374	alpha-amino acid biosynthetic process
A_burdickii_001552_SDR_family_oxidoreductase_[Arthrobacter]	GO:0006753	0.10991	nucleoside phosphate metabolic process
A_burdickii_001552_SDR_family_oxidoreductase_[Arthrobacter]	GO:0009117	0.10941	nucleotide metabolic process
A_burdickii_001552_SDR_family_oxidoreductase_[Arthrobacter]	GO:0034654	0.10361	nucleobase-containing compound biosynthetic process
A_burdickii_001636_glycoside_hydrolase_family_78_protein_[Arthrobacter]	GO:0006793	0.28248	phosphorus metabolic process
A_burdickii_001636_glycoside_hydrolase_family_78_protein_[Arthrobacter]	GO:0009056	0.20376	catabolic process
A_burdickii_001636_glycoside_hydrolase_family_78_protein_[Arthrobacter]	GO:0019637	0.20237	organophosphate metabolic process
A_burdickii_001636_glycoside_hydrolase_family_78_protein_[Arthrobacter]	GO:1901575	0.17611	organic substance catabolic process
A_burdickii_001636_glycoside_hydrolase_family_78_protein_[Arthrobacter]	GO:1901135	0.16306	carbohydrate derivative metabolic process
A_burdickii_001636_glycoside_hydrolase_family_78_protein_[Arthrobacter]	GO:0044248	0.13619	cellular catabolic process
A_burdickii_001636_glycoside_hydrolase_family_78_protein_[Arthrobacter]	GO:0005975	0.13426	carbohydrate metabolic process
A_burdickii_001636_glycoside_hydrolase_family_78_protein_[Arthrobacter]	GO:0044283	0.11958	small molecule biosynthetic process
A_burdickii_001636_glycoside_hydrolase_family_78_protein_[Arthrobacter]	GO:0006082	0.10256	organic acid metabolic process
A_burdickii_001636_glycoside_hydrolase_family_78_protein_[Arthrobacter]	GO:0043436	0.10105	oxoacid metabolic process
A_burdickii_003593_NAD(P)/FAD-dependent_oxidoreductase_[Arthrobacter]	GO:0006793	0.42851	phosphorus metabolic process
A_burdickii_003593_NAD(P)/FAD-dependent_oxidoreductase_[Arthrobacter]	GO:0006796	0.42649	phosphate-containing compound metabolic process
A_burdickii_003593_NAD(P)/FAD-dependent_oxidoreductase_[Arthrobacter]	GO:1901135	0.34317	carbohydrate derivative metabolic process
A_burdickii_003593_NAD(P)/FAD-dependent_oxidoreductase_[Arthrobacter]	GO:0019637	0.31382	organophosphate metabolic process
A_burdickii_003593_NAD(P)/FAD-dependent_oxidoreductase_[Arthrobacter]	GO:0090407	0.29662	organophosphate biosynthetic process
A_burdickii_003593_NAD(P)/FAD-dependent_oxidoreductase_[Arthrobacter]	GO:0006082	0.28036	organic acid metabolic process
A_burdickii_003593_NAD(P)/FAD-dependent_oxidoreductase_[Arthrobacter]	GO:0043436	0.27303	oxoacid metabolic process
A_burdickii_003593_NAD(P)/FAD-dependent_oxidoreductase_[Arthrobacter]	GO:0019752	0.27139	carboxylic acid metabolic process
A_burdickii_003593_NAD(P)/FAD-dependent_oxidoreductase_[Arthrobacter]	GO:1901137	0.23228	carbohydrate derivative biosynthetic process
A_burdickii_003593_NAD(P)/FAD-dependent_oxidoreductase_[Arthrobacter]	GO:0044283	0.1721	small molecule biosynthetic process
A_burdickii_003593_NAD(P)/FAD-dependent_oxidoreductase_[Arthrobacter]	GO:0006629	0.16471	lipid metabolic process
A_burdickii_003593_NAD(P)/FAD-dependent_oxidoreductase_[Arthrobacter]	GO:0044255	0.15768	cellular lipid metabolic process
A_burdickii_003593_NAD(P)/FAD-dependent_oxidoreductase_[Arthrobacter]	GO:0005975	0.14147	carbohydrate metabolic process
A_burdickii_003593_NAD(P)/FAD-dependent_oxidoreductase_[Arthrobacter]	GO:0008610	0.1314	lipid biosynthetic process
A_burdickii_003593_NAD(P)/FAD-dependent_oxidoreductase_[Arthrobacter]	GO:0032787	0.13053	monocarboxylic acid metabolic process
A_burdickii_003593_NAD(P)/FAD-dependent_oxidoreductase_[Arthrobacter]	GO:0016310	0.11567	phosphorylation
A_burdickii_003593_NAD(P)/FAD-dependent_oxidoreductase_[Arthrobacter]	GO:0006520	0.11337	cellular amino acid metabolic process
A_burdickii_003593_NAD(P)/FAD-dependent_oxidoreductase_[Arthrobacter]	GO:0043412	0.10976	macromolecule modification
A_burdickii_003593_NAD(P)/FAD-dependent_oxidoreductase_[Arthrobacter]	GO:0055086	0.10152	nucleobase-containing small molecule metabolic process
A_burdickii_003528_CpaF_family_protein_[Arthrobacter]	GO:0006796	0.1949	phosphate-containing compound metabolic process
A_burdickii_003528_CpaF_family_protein_[Arthrobacter]	GO:0034654	0.11855	nucleobase-containing compound biosynthetic process
A_burdickii_003528_CpaF_family_protein_[Arthrobacter]	GO:0051234	0.1135	establishment of localization
A_burdickii_003528_CpaF_family_protein_[Arthrobacter]	GO:0016043	0.11301	cellular component organization
A_burdickii_003528_CpaF_family_protein_[Arthrobacter]	GO:0006810	0.10976	transport
A_burdickii_002546_amidohydrolase_[Arthrobacter]	GO:0006082	0.36559	organic acid metabolic process
A_burdickii_002546_amidohydrolase_[Arthrobacter]	GO:0043436	0.35977	oxoacid metabolic process
A_burdickii_002546_amidohydrolase_[Arthrobacter]	GO:0044283	0.3585	small molecule biosynthetic process
A_burdickii_002546_amidohydrolase_[Arthrobacter]	GO:0019752	0.35563	carboxylic acid metabolic process
A_burdickii_002546_amidohydrolase_[Arthrobacter]	GO:0006520	0.22975	cellular amino acid metabolic process
A_burdickii_002546_amidohydrolase_[Arthrobacter]	GO:0006793	0.22253	phosphorus metabolic process
A_burdickii_002546_amidohydrolase_[Arthrobacter]	GO:0006796	0.21753	phosphate-containing compound metabolic process
A_burdickii_002546_amidohydrolase_[Arthrobacter]	GO:0016053	0.21509	organic acid biosynthetic process
A_burdickii_002546_amidohydrolase_[Arthrobacter]	GO:0046394	0.19717	carboxylic acid biosynthetic process
A_burdickii_002546_amidohydrolase_[Arthrobacter]	GO:0009056	0.15154	catabolic process
A_burdickii_002546_amidohydrolase_[Arthrobacter]	GO:0019637	0.14083	organophosphate metabolic process
A_burdickii_002546_amidohydrolase_[Arthrobacter]	GO:0006790	0.13188	sulfur compound metabolic process
A_burdickii_002546_amidohydrolase_[Arthrobacter]	GO:1901575	0.12839	organic substance catabolic process
A_burdickii_002546_amidohydrolase_[Arthrobacter]	GO:0044272	0.12515	sulfur compound biosynthetic process
A_burdickii_002546_amidohydrolase_[Arthrobacter]	GO:0008652	0.12399	cellular amino acid biosynthetic process
A_burdickii_002546_amidohydrolase_[Arthrobacter]	GO:0044248	0.12093	cellular catabolic process
A_burdickii_002546_amidohydrolase_[Arthrobacter]	GO:1901135	0.11392	carbohydrate derivative metabolic process
A_burdickii_001350_tetratricopeptide_repeat_protein,_partial_[Arthrobacter]	GO:0016043	0.20571	cellular component organization
A_burdickii_001350_tetratricopeptide_repeat_protein,_partial_[Arthrobacter]	GO:0006793	0.18003	phosphorus metabolic process
A_burdickii_001350_tetratricopeptide_repeat_protein,_partial_[Arthrobacter]	GO:0006796	0.17858	phosphate-containing compound metabolic process
A_burdickii_001350_tetratricopeptide_repeat_protein,_partial_[Arthrobacter]	GO:0016070	0.17296	RNA metabolic process
A_burdickii_001350_tetratricopeptide_repeat_protein,_partial_[Arthrobacter]	GO:0051716	0.16649	cellular response to stimulus
A_burdickii_001350_tetratricopeptide_repeat_protein,_partial_[Arthrobacter]	GO:0043412	0.1619	macromolecule modification
A_burdickii_001350_tetratricopeptide_repeat_protein,_partial_[Arthrobacter]	GO:0019222	0.16051	regulation of metabolic process
A_burdickii_001350_tetratricopeptide_repeat_protein,_partial_[Arthrobacter]	GO:0044085	0.15856	cellular component biogenesis
A_burdickii_001350_tetratricopeptide_repeat_protein,_partial_[Arthrobacter]	GO:0051234	0.15589	establishment of localization
A_burdickii_001350_tetratricopeptide_repeat_protein,_partial_[Arthrobacter]	GO:0006810	0.15002	transport
A_burdickii_001350_tetratricopeptide_repeat_protein,_partial_[Arthrobacter]	GO:0060255	0.14836	regulation of macromolecule metabolic process
A_burdickii_001350_tetratricopeptide_repeat_protein,_partial_[Arthrobacter]	GO:0009056	0.14773	catabolic process
A_burdickii_001350_tetratricopeptide_repeat_protein,_partial_[Arthrobacter]	GO:0031323	0.14484	regulation of cellular metabolic process
A_burdickii_001350_tetratricopeptide_repeat_protein,_partial_[Arthrobacter]	GO:0036211	0.14148	protein modification process
A_burdickii_001350_tetratricopeptide_repeat_protein,_partial_[Arthrobacter]	GO:0006464	0.14145	cellular protein modification process
A_burdickii_001350_tetratricopeptide_repeat_protein,_partial_[Arthrobacter]	GO:0080090	0.1403	regulation of primary metabolic process
A_burdickii_001350_tetratricopeptide_repeat_protein,_partial_[Arthrobacter]	GO:0032502	0.1382	developmental process
A_burdickii_001350_tetratricopeptide_repeat_protein,_partial_[Arthrobacter]	GO:0032501	0.13744	multicellular organismal process
A_burdickii_001350_tetratricopeptide_repeat_protein,_partial_[Arthrobacter]	GO:0051171	0.13644	regulation of nitrogen compound metabolic process
A_burdickii_001350_tetratricopeptide_repeat_protein,_partial_[Arthrobacter]	GO:0006996	0.13632	organelle organization
A_burdickii_001350_tetratricopeptide_repeat_protein,_partial_[Arthrobacter]	GO:0048519	0.13402	negative regulation of biological process
A_burdickii_001350_tetratricopeptide_repeat_protein,_partial_[Arthrobacter]	GO:0034654	0.13376	nucleobase-containing compound biosynthetic process
A_burdickii_001350_tetratricopeptide_repeat_protein,_partial_[Arthrobacter]	GO:0023052	0.13165	signaling
A_burdickii_001350_tetratricopeptide_repeat_protein,_partial_[Arthrobacter]	GO:1901575	0.13066	organic substance catabolic process
A_burdickii_001350_tetratricopeptide_repeat_protein,_partial_[Arthrobacter]	GO:0006950	0.13032	response to stress
A_burdickii_001350_tetratricopeptide_repeat_protein,_partial_[Arthrobacter]	GO:0048856	0.13027	anatomical structure development
A_burdickii_001350_tetratricopeptide_repeat_protein,_partial_[Arthrobacter]	GO:0048518	0.12921	positive regulation of biological process
A_burdickii_001350_tetratricopeptide_repeat_protein,_partial_[Arthrobacter]	GO:0007154	0.12768	cell communication
A_burdickii_001350_tetratricopeptide_repeat_protein,_partial_[Arthrobacter]	GO:0033036	0.12703	macromolecule localization
A_burdickii_001350_tetratricopeptide_repeat_protein,_partial_[Arthrobacter]	GO:0007165	0.12357	signal transduction
A_burdickii_001350_tetratricopeptide_repeat_protein,_partial_[Arthrobacter]	GO:0048522	0.1205	positive regulation of cellular process
A_burdickii_001350_tetratricopeptide_repeat_protein,_partial_[Arthrobacter]	GO:0006811	0.11972	ion transport
A_burdickii_001350_tetratricopeptide_repeat_protein,_partial_[Arthrobacter]	GO:0048523	0.1197	negative regulation of cellular process
A_burdickii_001350_tetratricopeptide_repeat_protein,_partial_[Arthrobacter]	GO:0044248	0.11827	cellular catabolic process
A_burdickii_001350_tetratricopeptide_repeat_protein,_partial_[Arthrobacter]	GO:0022607	0.11732	cellular component assembly
A_burdickii_001350_tetratricopeptide_repeat_protein,_partial_[Arthrobacter]	GO:0006820	0.11724	anion transport
A_burdickii_001350_tetratricopeptide_repeat_protein,_partial_[Arthrobacter]	GO:0010468	0.11624	regulation of gene expression
A_burdickii_001350_tetratricopeptide_repeat_protein,_partial_[Arthrobacter]	GO:0044419	0.11362	biological process involved in interspecies interaction between organisms
A_burdickii_001350_tetratricopeptide_repeat_protein,_partial_[Arthrobacter]	GO:0071702	0.11336	organic substance transport
A_burdickii_001350_tetratricopeptide_repeat_protein,_partial_[Arthrobacter]	GO:0007275	0.11244	multicellular organism development
A_burdickii_001350_tetratricopeptide_repeat_protein,_partial_[Arthrobacter]	GO:0019637	0.11011	organophosphate metabolic process
A_burdickii_001350_tetratricopeptide_repeat_protein,_partial_[Arthrobacter]	GO:0009889	0.10672	regulation of biosynthetic process
A_burdickii_001350_tetratricopeptide_repeat_protein,_partial_[Arthrobacter]	GO:0031326	0.10566	regulation of cellular biosynthetic process
A_burdickii_001350_tetratricopeptide_repeat_protein,_partial_[Arthrobacter]	GO:0042221	0.10488	response to chemical
A_burdickii_001350_tetratricopeptide_repeat_protein,_partial_[Arthrobacter]	GO:0044283	0.10191	small molecule biosynthetic process
A_burdickii_001350_tetratricopeptide_repeat_protein,_partial_[Arthrobacter]	GO:0019219	0.10102	regulation of nucleobase-containing compound metabolic process
A_burdickii_001350_tetratricopeptide_repeat_protein,_partial_[Arthrobacter]	GO:0010556	0.10088	regulation of macromolecule biosynthetic process
A_burdickii_001562_DUF5997_family_protein_[Arthrobacter]	GO:0016070	0.25751	RNA metabolic process
A_burdickii_001562_DUF5997_family_protein_[Arthrobacter]	GO:0034654	0.16536	nucleobase-containing compound biosynthetic process
A_burdickii_001562_DUF5997_family_protein_[Arthrobacter]	GO:0019222	0.15125	regulation of metabolic process
A_burdickii_001562_DUF5997_family_protein_[Arthrobacter]	GO:0060255	0.14275	regulation of macromolecule metabolic process
A_burdickii_001562_DUF5997_family_protein_[Arthrobacter]	GO:0016043	0.13844	cellular component organization
A_burdickii_001562_DUF5997_family_protein_[Arthrobacter]	GO:0031323	0.13832	regulation of cellular metabolic process
A_burdickii_001562_DUF5997_family_protein_[Arthrobacter]	GO:0051234	0.13697	establishment of localization
A_burdickii_001562_DUF5997_family_protein_[Arthrobacter]	GO:0080090	0.13642	regulation of primary metabolic process
A_burdickii_001562_DUF5997_family_protein_[Arthrobacter]	GO:0006810	0.134	transport
A_burdickii_001562_DUF5997_family_protein_[Arthrobacter]	GO:0051171	0.13327	regulation of nitrogen compound metabolic process
A_burdickii_001562_DUF5997_family_protein_[Arthrobacter]	GO:0044085	0.12665	cellular component biogenesis
A_burdickii_001562_DUF5997_family_protein_[Arthrobacter]	GO:0009056	0.12509	catabolic process
A_burdickii_001562_DUF5997_family_protein_[Arthrobacter]	GO:0043603	0.12409	cellular amide metabolic process
A_burdickii_001562_DUF5997_family_protein_[Arthrobacter]	GO:0043412	0.12391	macromolecule modification
A_burdickii_001562_DUF5997_family_protein_[Arthrobacter]	GO:0010468	0.12179	regulation of gene expression
A_burdickii_001562_DUF5997_family_protein_[Arthrobacter]	GO:0044248	0.12153	cellular catabolic process
A_burdickii_001562_DUF5997_family_protein_[Arthrobacter]	GO:0032774	0.11775	RNA biosynthetic process
A_burdickii_001562_DUF5997_family_protein_[Arthrobacter]	GO:0043604	0.11349	amide biosynthetic process
A_burdickii_001562_DUF5997_family_protein_[Arthrobacter]	GO:0051716	0.11338	cellular response to stimulus
A_burdickii_001562_DUF5997_family_protein_[Arthrobacter]	GO:0006796	0.11194	phosphate-containing compound metabolic process
A_burdickii_001562_DUF5997_family_protein_[Arthrobacter]	GO:0009889	0.11055	regulation of biosynthetic process
A_burdickii_001562_DUF5997_family_protein_[Arthrobacter]	GO:0031326	0.10993	regulation of cellular biosynthetic process
[truncated: 12,056,102 more chars]
