## Supplemental for "Adaptation to space conditions of novel bacterial species isolated from the International Space Station revealed by functional gene annotations and comparative genome analysis": Supplementary Table S4.xlsx (part 1 of 3)

### Sheet: P. vandeheii DeepFRI
Paenibacillus vandeheii DeepFRI annotations
Protein	GO_term/EC_number	Score	GO_term/EC_number name
P_vandeheii_000001_class_I_SAM-dependent_methyltransferase_[Paenibacillus]	GO:0032259	0.84763	methylation
P_vandeheii_000001_class_I_SAM-dependent_methyltransferase_[Paenibacillus]	GO:0043414	0.67434	macromolecule methylation
P_vandeheii_000001_class_I_SAM-dependent_methyltransferase_[Paenibacillus]	GO:0043412	0.67404	macromolecule modification
P_vandeheii_000001_class_I_SAM-dependent_methyltransferase_[Paenibacillus]	GO:0016070	0.53843	RNA metabolic process
P_vandeheii_000001_class_I_SAM-dependent_methyltransferase_[Paenibacillus]	GO:0006396	0.51665	RNA processing
P_vandeheii_000001_class_I_SAM-dependent_methyltransferase_[Paenibacillus]	GO:0044085	0.50862	cellular component biogenesis
P_vandeheii_000001_class_I_SAM-dependent_methyltransferase_[Paenibacillus]	GO:0001510	0.44968	RNA methylation
P_vandeheii_000001_class_I_SAM-dependent_methyltransferase_[Paenibacillus]	GO:0009451	0.42132	RNA modification
P_vandeheii_000001_class_I_SAM-dependent_methyltransferase_[Paenibacillus]	GO:0022613	0.41757	ribonucleoprotein complex biogenesis
P_vandeheii_000001_class_I_SAM-dependent_methyltransferase_[Paenibacillus]	GO:0034470	0.40826	ncRNA processing
P_vandeheii_000001_class_I_SAM-dependent_methyltransferase_[Paenibacillus]	GO:0034660	0.3957	ncRNA metabolic process
P_vandeheii_000001_class_I_SAM-dependent_methyltransferase_[Paenibacillus]	GO:0042254	0.39206	ribosome biogenesis
P_vandeheii_000001_class_I_SAM-dependent_methyltransferase_[Paenibacillus]	GO:0016072	0.36518	rRNA metabolic process
P_vandeheii_000001_class_I_SAM-dependent_methyltransferase_[Paenibacillus]	GO:0006364	0.36173	rRNA processing
P_vandeheii_000001_class_I_SAM-dependent_methyltransferase_[Paenibacillus]	GO:0000154	0.25998	rRNA modification
P_vandeheii_000001_class_I_SAM-dependent_methyltransferase_[Paenibacillus]	GO:0031167	0.25277	rRNA methylation
P_vandeheii_000001_class_I_SAM-dependent_methyltransferase_[Paenibacillus]	GO:0036211	0.11873	protein modification process
P_vandeheii_000001_class_I_SAM-dependent_methyltransferase_[Paenibacillus]	GO:0006464	0.11866	cellular protein modification process
P_vandeheii_000001_class_I_SAM-dependent_methyltransferase_[Paenibacillus]	GO:0005634	0.15228	nucleus
P_vandeheii_000001_class_I_SAM-dependent_methyltransferase_[Paenibacillus]	GO:0071944	0.10613	cell periphery
P_vandeheii_000001_class_I_SAM-dependent_methyltransferase_[Paenibacillus]	GO:0016741	0.98566	transferase activity, transferring one-carbon groups
P_vandeheii_000001_class_I_SAM-dependent_methyltransferase_[Paenibacillus]	GO:0008168	0.98458	methyltransferase activity
P_vandeheii_000001_class_I_SAM-dependent_methyltransferase_[Paenibacillus]	GO:0008757	0.5367	S-adenosylmethionine-dependent methyltransferase activity
P_vandeheii_000001_class_I_SAM-dependent_methyltransferase_[Paenibacillus]	GO:0140098	0.20929	catalytic activity, acting on RNA
P_vandeheii_000001_class_I_SAM-dependent_methyltransferase_[Paenibacillus]	GO:0140096	0.19718	catalytic activity, acting on a protein
P_vandeheii_000001_class_I_SAM-dependent_methyltransferase_[Paenibacillus]	GO:0003723	0.11317	RNA binding
P_vandeheii_000001_class_I_SAM-dependent_methyltransferase_[Paenibacillus]	GO:0008173	0.10512	RNA methyltransferase activity
P_vandeheii_000002_helix-turn-helix_domain-containing_protein_[Paenibacillus]	GO:0006796	0.23205	phosphate-containing compound metabolic process
P_vandeheii_000002_helix-turn-helix_domain-containing_protein_[Paenibacillus]	GO:0034654	0.22768	nucleobase-containing compound biosynthetic process
P_vandeheii_000002_helix-turn-helix_domain-containing_protein_[Paenibacillus]	GO:0016043	0.20398	cellular component organization
P_vandeheii_000002_helix-turn-helix_domain-containing_protein_[Paenibacillus]	GO:0032502	0.17544	developmental process
P_vandeheii_000002_helix-turn-helix_domain-containing_protein_[Paenibacillus]	GO:0016070	0.17159	RNA metabolic process
P_vandeheii_000002_helix-turn-helix_domain-containing_protein_[Paenibacillus]	GO:0051716	0.16791	cellular response to stimulus
P_vandeheii_000002_helix-turn-helix_domain-containing_protein_[Paenibacillus]	GO:0048856	0.1663	anatomical structure development
P_vandeheii_000002_helix-turn-helix_domain-containing_protein_[Paenibacillus]	GO:0009056	0.151	catabolic process
P_vandeheii_000002_helix-turn-helix_domain-containing_protein_[Paenibacillus]	GO:1901135	0.14496	carbohydrate derivative metabolic process
P_vandeheii_000002_helix-turn-helix_domain-containing_protein_[Paenibacillus]	GO:0051234	0.13561	establishment of localization
P_vandeheii_000002_helix-turn-helix_domain-containing_protein_[Paenibacillus]	GO:1901575	0.13246	organic substance catabolic process
P_vandeheii_000002_helix-turn-helix_domain-containing_protein_[Paenibacillus]	GO:0044085	0.13235	cellular component biogenesis
P_vandeheii_000002_helix-turn-helix_domain-containing_protein_[Paenibacillus]	GO:0006810	0.13004	transport
P_vandeheii_000002_helix-turn-helix_domain-containing_protein_[Paenibacillus]	GO:0044248	0.12518	cellular catabolic process
P_vandeheii_000002_helix-turn-helix_domain-containing_protein_[Paenibacillus]	GO:0065008	0.12173	regulation of biological quality
P_vandeheii_000002_helix-turn-helix_domain-containing_protein_[Paenibacillus]	GO:0006950	0.11997	response to stress
P_vandeheii_000002_helix-turn-helix_domain-containing_protein_[Paenibacillus]	GO:0006811	0.11112	ion transport
P_vandeheii_000002_helix-turn-helix_domain-containing_protein_[Paenibacillus]	GO:1901137	0.10671	carbohydrate derivative biosynthetic process
P_vandeheii_000002_helix-turn-helix_domain-containing_protein_[Paenibacillus]	GO:0032501	0.10563	multicellular organismal process
P_vandeheii_000002_helix-turn-helix_domain-containing_protein_[Paenibacillus]	GO:0043412	0.10367	macromolecule modification
P_vandeheii_000002_helix-turn-helix_domain-containing_protein_[Paenibacillus]	GO:0019222	0.10354	regulation of metabolic process
P_vandeheii_000002_helix-turn-helix_domain-containing_protein_[Paenibacillus]	GO:0009653	0.10336	anatomical structure morphogenesis
P_vandeheii_000002_helix-turn-helix_domain-containing_protein_[Paenibacillus]	GO:0031224	0.3538	intrinsic component of membrane
P_vandeheii_000002_helix-turn-helix_domain-containing_protein_[Paenibacillus]	GO:0071944	0.13822	cell periphery
P_vandeheii_000002_helix-turn-helix_domain-containing_protein_[Paenibacillus]	GO:0005886	0.13089	plasma membrane
P_vandeheii_000003_TMEM43_family_protein_[Paenibacillus]	GO:0016021	1	integral component of membrane
P_vandeheii_000003_TMEM43_family_protein_[Paenibacillus]	GO:0031224	1	intrinsic component of membrane
P_vandeheii_000003_TMEM43_family_protein_[Paenibacillus]	GO:0005886	0.99828	plasma membrane
P_vandeheii_000003_TMEM43_family_protein_[Paenibacillus]	GO:0071944	0.998	cell periphery
P_vandeheii_000003_TMEM43_family_protein_[Paenibacillus]	2.3.1.-	0.96628	2.3.1.-
P_vandeheii_000003_TMEM43_family_protein_[Paenibacillus]	GO:0005215	0.53409	transporter activity
P_vandeheii_000003_TMEM43_family_protein_[Paenibacillus]	GO:0022857	0.52045	transmembrane transporter activity
P_vandeheii_000004_PspA/IM30_family_protein_[Paenibacillus]	GO:0019222	0.34385	regulation of metabolic process
P_vandeheii_000004_PspA/IM30_family_protein_[Paenibacillus]	GO:0060255	0.33194	regulation of macromolecule metabolic process
P_vandeheii_000004_PspA/IM30_family_protein_[Paenibacillus]	GO:0016070	0.31891	RNA metabolic process
P_vandeheii_000004_PspA/IM30_family_protein_[Paenibacillus]	GO:0016043	0.31799	cellular component organization
P_vandeheii_000004_PspA/IM30_family_protein_[Paenibacillus]	GO:0031323	0.30596	regulation of cellular metabolic process
P_vandeheii_000004_PspA/IM30_family_protein_[Paenibacillus]	GO:0080090	0.29992	regulation of primary metabolic process
P_vandeheii_000004_PspA/IM30_family_protein_[Paenibacillus]	GO:0051171	0.29755	regulation of nitrogen compound metabolic process
P_vandeheii_000004_PspA/IM30_family_protein_[Paenibacillus]	GO:0010468	0.28935	regulation of gene expression
P_vandeheii_000004_PspA/IM30_family_protein_[Paenibacillus]	GO:0051234	0.26741	establishment of localization
P_vandeheii_000004_PspA/IM30_family_protein_[Paenibacillus]	GO:0006996	0.26531	organelle organization
P_vandeheii_000004_PspA/IM30_family_protein_[Paenibacillus]	GO:0019219	0.26175	regulation of nucleobase-containing compound metabolic process
P_vandeheii_000004_PspA/IM30_family_protein_[Paenibacillus]	GO:0032774	0.25952	RNA biosynthetic process
P_vandeheii_000004_PspA/IM30_family_protein_[Paenibacillus]	GO:0006810	0.25034	transport
P_vandeheii_000004_PspA/IM30_family_protein_[Paenibacillus]	GO:0009889	0.24945	regulation of biosynthetic process
P_vandeheii_000004_PspA/IM30_family_protein_[Paenibacillus]	GO:0031326	0.24892	regulation of cellular biosynthetic process
P_vandeheii_000004_PspA/IM30_family_protein_[Paenibacillus]	GO:0048519	0.24524	negative regulation of biological process
P_vandeheii_000004_PspA/IM30_family_protein_[Paenibacillus]	GO:0051252	0.24478	regulation of RNA metabolic process
P_vandeheii_000004_PspA/IM30_family_protein_[Paenibacillus]	GO:0010556	0.24337	regulation of macromolecule biosynthetic process
P_vandeheii_000004_PspA/IM30_family_protein_[Paenibacillus]	GO:2000112	0.24091	regulation of cellular macromolecule biosynthetic process
P_vandeheii_000004_PspA/IM30_family_protein_[Paenibacillus]	GO:0097659	0.24081	nucleic acid-templated transcription
P_vandeheii_000004_PspA/IM30_family_protein_[Paenibacillus]	GO:2001141	0.24059	regulation of RNA biosynthetic process
P_vandeheii_000004_PspA/IM30_family_protein_[Paenibacillus]	GO:1903506	0.24025	regulation of nucleic acid-templated transcription
P_vandeheii_000004_PspA/IM30_family_protein_[Paenibacillus]	GO:0006351	0.24022	transcription, DNA-templated
P_vandeheii_000004_PspA/IM30_family_protein_[Paenibacillus]	GO:0006355	0.23909	regulation of transcription, DNA-templated
P_vandeheii_000004_PspA/IM30_family_protein_[Paenibacillus]	GO:0033036	0.2266	macromolecule localization
P_vandeheii_000004_PspA/IM30_family_protein_[Paenibacillus]	GO:0022607	0.21509	cellular component assembly
P_vandeheii_000004_PspA/IM30_family_protein_[Paenibacillus]	GO:0051641	0.21315	cellular localization
P_vandeheii_000004_PspA/IM30_family_protein_[Paenibacillus]	GO:0008104	0.21154	protein localization
P_vandeheii_000004_PspA/IM30_family_protein_[Paenibacillus]	GO:0048523	0.20708	negative regulation of cellular process
P_vandeheii_000004_PspA/IM30_family_protein_[Paenibacillus]	GO:0006811	0.20541	ion transport
P_vandeheii_000004_PspA/IM30_family_protein_[Paenibacillus]	GO:0048518	0.20065	positive regulation of biological process
P_vandeheii_000004_PspA/IM30_family_protein_[Paenibacillus]	GO:0051716	0.1989	cellular response to stimulus
P_vandeheii_000004_PspA/IM30_family_protein_[Paenibacillus]	GO:0032501	0.19665	multicellular organismal process
P_vandeheii_000004_PspA/IM30_family_protein_[Paenibacillus]	GO:0048522	0.19436	positive regulation of cellular process
P_vandeheii_000004_PspA/IM30_family_protein_[Paenibacillus]	GO:0044085	0.1919	cellular component biogenesis
P_vandeheii_000004_PspA/IM30_family_protein_[Paenibacillus]	GO:0006820	0.19112	anion transport
P_vandeheii_000004_PspA/IM30_family_protein_[Paenibacillus]	GO:0007049	0.18871	cell cycle
P_vandeheii_000004_PspA/IM30_family_protein_[Paenibacillus]	GO:0071702	0.18376	organic substance transport
P_vandeheii_000004_PspA/IM30_family_protein_[Paenibacillus]	GO:0034654	0.18277	nucleobase-containing compound biosynthetic process
P_vandeheii_000004_PspA/IM30_family_protein_[Paenibacillus]	GO:0032502	0.18148	developmental process
P_vandeheii_000004_PspA/IM30_family_protein_[Paenibacillus]	GO:0045184	0.17829	establishment of protein localization
P_vandeheii_000004_PspA/IM30_family_protein_[Paenibacillus]	GO:0071705	0.17346	nitrogen compound transport
P_vandeheii_000004_PspA/IM30_family_protein_[Paenibacillus]	GO:0015833	0.17149	peptide transport
P_vandeheii_000004_PspA/IM30_family_protein_[Paenibacillus]	GO:0042886	0.17149	amide transport
P_vandeheii_000004_PspA/IM30_family_protein_[Paenibacillus]	GO:0015031	0.17138	protein transport
P_vandeheii_000004_PspA/IM30_family_protein_[Paenibacillus]	GO:0048856	0.16922	anatomical structure development
P_vandeheii_000004_PspA/IM30_family_protein_[Paenibacillus]	GO:0009892	0.16728	negative regulation of metabolic process
P_vandeheii_000004_PspA/IM30_family_protein_[Paenibacillus]	GO:0007275	0.16679	multicellular organism development
P_vandeheii_000004_PspA/IM30_family_protein_[Paenibacillus]	GO:0051649	0.16449	establishment of localization in cell
P_vandeheii_000004_PspA/IM30_family_protein_[Paenibacillus]	GO:0007154	0.15987	cell communication
P_vandeheii_000004_PspA/IM30_family_protein_[Paenibacillus]	GO:0023052	0.15958	signaling
P_vandeheii_000004_PspA/IM30_family_protein_[Paenibacillus]	GO:0070727	0.15817	cellular macromolecule localization
P_vandeheii_000004_PspA/IM30_family_protein_[Paenibacillus]	GO:0010605	0.15729	negative regulation of macromolecule metabolic process
P_vandeheii_000004_PspA/IM30_family_protein_[Paenibacillus]	GO:0034613	0.1565	cellular protein localization
P_vandeheii_000004_PspA/IM30_family_protein_[Paenibacillus]	GO:0043933	0.15636	protein-containing complex subunit organization
P_vandeheii_000004_PspA/IM30_family_protein_[Paenibacillus]	GO:0007165	0.14943	signal transduction
P_vandeheii_000004_PspA/IM30_family_protein_[Paenibacillus]	GO:0006950	0.14745	response to stress
P_vandeheii_000004_PspA/IM30_family_protein_[Paenibacillus]	GO:0022402	0.14569	cell cycle process
P_vandeheii_000004_PspA/IM30_family_protein_[Paenibacillus]	GO:0046907	0.14569	intracellular transport
P_vandeheii_000004_PspA/IM30_family_protein_[Paenibacillus]	GO:0048869	0.14248	cellular developmental process
P_vandeheii_000004_PspA/IM30_family_protein_[Paenibacillus]	GO:0009893	0.14211	positive regulation of metabolic process
P_vandeheii_000004_PspA/IM30_family_protein_[Paenibacillus]	GO:0030154	0.13973	cell differentiation
P_vandeheii_000004_PspA/IM30_family_protein_[Paenibacillus]	GO:0043412	0.13971	macromolecule modification
P_vandeheii_000004_PspA/IM30_family_protein_[Paenibacillus]	GO:0048731	0.13945	system development
P_vandeheii_000004_PspA/IM30_family_protein_[Paenibacillus]	GO:0007010	0.13721	cytoskeleton organization
P_vandeheii_000004_PspA/IM30_family_protein_[Paenibacillus]	GO:0010629	0.13693	negative regulation of gene expression
P_vandeheii_000004_PspA/IM30_family_protein_[Paenibacillus]	GO:0065003	0.13648	protein-containing complex assembly
P_vandeheii_000004_PspA/IM30_family_protein_[Paenibacillus]	GO:0031325	0.13561	positive regulation of cellular metabolic process
P_vandeheii_000004_PspA/IM30_family_protein_[Paenibacillus]	GO:0036211	0.1352	protein modification process
P_vandeheii_000004_PspA/IM30_family_protein_[Paenibacillus]	GO:0006464	0.13513	cellular protein modification process
P_vandeheii_000004_PspA/IM30_family_protein_[Paenibacillus]	GO:0010604	0.13504	positive regulation of macromolecule metabolic process
P_vandeheii_000004_PspA/IM30_family_protein_[Paenibacillus]	GO:0065009	0.13493	regulation of molecular function
P_vandeheii_000004_PspA/IM30_family_protein_[Paenibacillus]	GO:0051173	0.13112	positive regulation of nitrogen compound metabolic process
P_vandeheii_000004_PspA/IM30_family_protein_[Paenibacillus]	GO:0031324	0.12775	negative regulation of cellular metabolic process
P_vandeheii_000004_PspA/IM30_family_protein_[Paenibacillus]	GO:0006366	0.1237	transcription by RNA polymerase II
P_vandeheii_000004_PspA/IM30_family_protein_[Paenibacillus]	GO:0051301	0.12087	cell division
P_vandeheii_000004_PspA/IM30_family_protein_[Paenibacillus]	GO:0051172	0.11944	negative regulation of nitrogen compound metabolic process
P_vandeheii_000004_PspA/IM30_family_protein_[Paenibacillus]	GO:0048583	0.11758	regulation of response to stimulus
P_vandeheii_000004_PspA/IM30_family_protein_[Paenibacillus]	GO:0000003	0.11526	reproduction
P_vandeheii_000004_PspA/IM30_family_protein_[Paenibacillus]	GO:0050790	0.11513	regulation of catalytic activity
P_vandeheii_000004_PspA/IM30_family_protein_[Paenibacillus]	GO:0022414	0.11376	reproductive process
P_vandeheii_000004_PspA/IM30_family_protein_[Paenibacillus]	GO:0016192	0.11296	vesicle-mediated transport
P_vandeheii_000004_PspA/IM30_family_protein_[Paenibacillus]	GO:0006357	0.11204	regulation of transcription by RNA polymerase II
P_vandeheii_000004_PspA/IM30_family_protein_[Paenibacillus]	GO:0051128	0.11186	regulation of cellular component organization
P_vandeheii_000004_PspA/IM30_family_protein_[Paenibacillus]	GO:0044248	0.11029	cellular catabolic process
P_vandeheii_000004_PspA/IM30_family_protein_[Paenibacillus]	GO:0007017	0.10942	microtubule-based process
P_vandeheii_000004_PspA/IM30_family_protein_[Paenibacillus]	GO:0051276	0.1076	chromosome organization
P_vandeheii_000004_PspA/IM30_family_protein_[Paenibacillus]	GO:0045935	0.10512	positive regulation of nucleobase-containing compound metabolic process
P_vandeheii_000004_PspA/IM30_family_protein_[Paenibacillus]	GO:0042221	0.10491	response to chemical
P_vandeheii_000004_PspA/IM30_family_protein_[Paenibacillus]	GO:0006886	0.10372	intracellular protein transport
P_vandeheii_000004_PspA/IM30_family_protein_[Paenibacillus]	GO:0044265	0.10351	cellular macromolecule catabolic process
P_vandeheii_000004_PspA/IM30_family_protein_[Paenibacillus]	GO:0009057	0.10347	macromolecule catabolic process
P_vandeheii_000004_PspA/IM30_family_protein_[Paenibacillus]	GO:0010628	0.10329	positive regulation of gene expression
P_vandeheii_000004_PspA/IM30_family_protein_[Paenibacillus]	GO:0006259	0.10302	DNA metabolic process
P_vandeheii_000004_PspA/IM30_family_protein_[Paenibacillus]	GO:0044419	0.10226	biological process involved in interspecies interaction between organisms
P_vandeheii_000004_PspA/IM30_family_protein_[Paenibacillus]	GO:0033554	0.10125	cellular response to stress
P_vandeheii_000004_PspA/IM30_family_protein_[Paenibacillus]	GO:0009891	0.10124	positive regulation of biosynthetic process
P_vandeheii_000004_PspA/IM30_family_protein_[Paenibacillus]	GO:0031328	0.10086	positive regulation of cellular biosynthetic process
P_vandeheii_000004_PspA/IM30_family_protein_[Paenibacillus]	GO:0009056	0.10077	catabolic process
P_vandeheii_000004_PspA/IM30_family_protein_[Paenibacillus]	GO:0051254	0.10015	positive regulation of RNA metabolic process
P_vandeheii_000004_PspA/IM30_family_protein_[Paenibacillus]	GO:0043228	0.31029	non-membrane-bounded organelle
P_vandeheii_000004_PspA/IM30_family_protein_[Paenibacillus]	GO:0043232	0.30288	intracellular non-membrane-bounded organelle
P_vandeheii_000004_PspA/IM30_family_protein_[Paenibacillus]	GO:0005634	0.2166	nucleus
P_vandeheii_000004_PspA/IM30_family_protein_[Paenibacillus]	GO:0071944	0.10028	cell periphery
P_vandeheii_000004_PspA/IM30_family_protein_[Paenibacillus]	2.7.7.-	0.11659	2.7.7.-
P_vandeheii_000004_PspA/IM30_family_protein_[Paenibacillus]	GO:0003677	0.18279	DNA binding
P_vandeheii_000005_PspC_domain-containing_protein_[Paenibacillus]	GO:0006810	0.50114	transport
P_vandeheii_000005_PspC_domain-containing_protein_[Paenibacillus]	GO:0051234	0.49883	establishment of localization
P_vandeheii_000005_PspC_domain-containing_protein_[Paenibacillus]	GO:0006811	0.47212	ion transport
P_vandeheii_000005_PspC_domain-containing_protein_[Paenibacillus]	GO:0034220	0.46645	ion transmembrane transport
P_vandeheii_000005_PspC_domain-containing_protein_[Paenibacillus]	GO:0006812	0.26982	cation transport
P_vandeheii_000005_PspC_domain-containing_protein_[Paenibacillus]	GO:0098660	0.23698	inorganic ion transmembrane transport
P_vandeheii_000005_PspC_domain-containing_protein_[Paenibacillus]	GO:0098655	0.21408	cation transmembrane transport
P_vandeheii_000005_PspC_domain-containing_protein_[Paenibacillus]	GO:0098662	0.17524	inorganic cation transmembrane transport
P_vandeheii_000005_PspC_domain-containing_protein_[Paenibacillus]	GO:0006820	0.13623	anion transport
P_vandeheii_000005_PspC_domain-containing_protein_[Paenibacillus]	GO:0006091	0.10853	generation of precursor metabolites and energy
P_vandeheii_000005_PspC_domain-containing_protein_[Paenibacillus]	GO:1902600	0.10285	proton transmembrane transport
P_vandeheii_000005_PspC_domain-containing_protein_[Paenibacillus]	GO:0031224	0.99977	intrinsic component of membrane
P_vandeheii_000005_PspC_domain-containing_protein_[Paenibacillus]	GO:0098796	0.98644	membrane protein complex
P_vandeheii_000005_PspC_domain-containing_protein_[Paenibacillus]	GO:0045259	0.97711	proton-transporting ATP synthase complex
P_vandeheii_000005_PspC_domain-containing_protein_[Paenibacillus]	GO:0005886	0.97683	plasma membrane
P_vandeheii_000005_PspC_domain-containing_protein_[Paenibacillus]	GO:0071944	0.96995	cell periphery
P_vandeheii_000005_PspC_domain-containing_protein_[Paenibacillus]	GO:0016469	0.92936	proton-transporting two-sector ATPase complex
P_vandeheii_000005_PspC_domain-containing_protein_[Paenibacillus]	GO:0045263	0.91801	proton-transporting ATP synthase complex, coupling factor F(o)
P_vandeheii_000005_PspC_domain-containing_protein_[Paenibacillus]	GO:0033177	0.88597	proton-transporting two-sector ATPase complex, proton-transporting domain
P_vandeheii_000005_PspC_domain-containing_protein_[Paenibacillus]	2.1.1.-	0.18703	2.1.1.-
P_vandeheii_000005_PspC_domain-containing_protein_[Paenibacillus]	3.6.3.14	0.18625	3.6.3.14
P_vandeheii_000005_PspC_domain-containing_protein_[Paenibacillus]	3.4.21.-	0.17372	3.4.21.-
P_vandeheii_000005_PspC_domain-containing_protein_[Paenibacillus]	3.6.4.-	0.16709	3.6.4.-
P_vandeheii_000005_PspC_domain-containing_protein_[Paenibacillus]	2.7.7.-	0.13271	2.7.7.-
P_vandeheii_000005_PspC_domain-containing_protein_[Paenibacillus]	2.7.7.48	0.13201	2.7.7.48
P_vandeheii_000005_PspC_domain-containing_protein_[Paenibacillus]	3.1.27.-	0.1269	3.1.27.-
P_vandeheii_000005_PspC_domain-containing_protein_[Paenibacillus]	3.6.4.13	0.12557	3.6.4.13
P_vandeheii_000005_PspC_domain-containing_protein_[Paenibacillus]	2.3.1.-	0.12528	2.3.1.-
P_vandeheii_000005_PspC_domain-containing_protein_[Paenibacillus]	3.1.26.-	0.12387	3.1.26.-
P_vandeheii_000005_PspC_domain-containing_protein_[Paenibacillus]	2.4.1.-	0.11962	2.4.1.-
P_vandeheii_000005_PspC_domain-containing_protein_[Paenibacillus]	3.2.1.-	0.11361	3.2.1.-
P_vandeheii_000005_PspC_domain-containing_protein_[Paenibacillus]	2.1.1.56	0.11283	2.1.1.56
P_vandeheii_000005_PspC_domain-containing_protein_[Paenibacillus]	7.1.1.-	0.10526	7.1.1.-
P_vandeheii_000005_PspC_domain-containing_protein_[Paenibacillus]	2.4.2.30	0.10379	2.4.2.30
P_vandeheii_000005_PspC_domain-containing_protein_[Paenibacillus]	3.6.1.15	0.10046	3.6.1.15
P_vandeheii_000005_PspC_domain-containing_protein_[Paenibacillus]	GO:0022857	0.14617	transmembrane transporter activity
P_vandeheii_000005_PspC_domain-containing_protein_[Paenibacillus]	GO:0015075	0.11157	ion transmembrane transporter activity
P_vandeheii_000006_PspC_domain-containing_protein_[Paenibacillus]	GO:0032502	0.15001	developmental process
P_vandeheii_000006_PspC_domain-containing_protein_[Paenibacillus]	GO:0009056	0.14991	catabolic process
P_vandeheii_000006_PspC_domain-containing_protein_[Paenibacillus]	GO:0048856	0.14378	anatomical structure development
P_vandeheii_000006_PspC_domain-containing_protein_[Paenibacillus]	GO:0051234	0.13822	establishment of localization
P_vandeheii_000006_PspC_domain-containing_protein_[Paenibacillus]	GO:0006810	0.13367	transport
P_vandeheii_000006_PspC_domain-containing_protein_[Paenibacillus]	GO:0065008	0.1296	regulation of biological quality
P_vandeheii_000006_PspC_domain-containing_protein_[Paenibacillus]	GO:1901575	0.1234	organic substance catabolic process
P_vandeheii_000006_PspC_domain-containing_protein_[Paenibacillus]	GO:0051716	0.12137	cellular response to stimulus
P_vandeheii_000006_PspC_domain-containing_protein_[Paenibacillus]	GO:0006950	0.12072	response to stress
P_vandeheii_000006_PspC_domain-containing_protein_[Paenibacillus]	GO:0044248	0.11805	cellular catabolic process
P_vandeheii_000006_PspC_domain-containing_protein_[Paenibacillus]	GO:0034654	0.11466	nucleobase-containing compound biosynthetic process
P_vandeheii_000006_PspC_domain-containing_protein_[Paenibacillus]	GO:0042221	0.11167	response to chemical
P_vandeheii_000006_PspC_domain-containing_protein_[Paenibacillus]	GO:0016070	0.11154	RNA metabolic process
P_vandeheii_000006_PspC_domain-containing_protein_[Paenibacillus]	GO:0006811	0.11059	ion transport
P_vandeheii_000006_PspC_domain-containing_protein_[Paenibacillus]	GO:0032501	0.10669	multicellular organismal process
P_vandeheii_000006_PspC_domain-containing_protein_[Paenibacillus]	GO:0019222	0.10261	regulation of metabolic process
P_vandeheii_000006_PspC_domain-containing_protein_[Paenibacillus]	GO:0006508	0.10101	proteolysis
P_vandeheii_000006_PspC_domain-containing_protein_[Paenibacillus]	GO:0031224	0.46935	intrinsic component of membrane
P_vandeheii_000006_PspC_domain-containing_protein_[Paenibacillus]	GO:0071944	0.16119	cell periphery
P_vandeheii_000006_PspC_domain-containing_protein_[Paenibacillus]	GO:0005886	0.13527	plasma membrane
P_vandeheii_000006_PspC_domain-containing_protein_[Paenibacillus]	GO:0031090	0.12197	organelle membrane
P_vandeheii_000006_PspC_domain-containing_protein_[Paenibacillus]	GO:0031975	0.11604	envelope
P_vandeheii_000006_PspC_domain-containing_protein_[Paenibacillus]	GO:0098796	0.10806	membrane protein complex
P_vandeheii_000007_PspA/IM30_family_protein_[Paenibacillus]	GO:0051234	0.2249	establishment of localization
P_vandeheii_000007_PspA/IM30_family_protein_[Paenibacillus]	GO:0006810	0.21243	transport
P_vandeheii_000007_PspA/IM30_family_protein_[Paenibacillus]	GO:0006996	0.1885	organelle organization
P_vandeheii_000007_PspA/IM30_family_protein_[Paenibacillus]	GO:0006811	0.17495	ion transport
P_vandeheii_000007_PspA/IM30_family_protein_[Paenibacillus]	GO:0019222	0.16019	regulation of metabolic process
P_vandeheii_000007_PspA/IM30_family_protein_[Paenibacillus]	GO:0044085	0.15947	cellular component biogenesis
P_vandeheii_000007_PspA/IM30_family_protein_[Paenibacillus]	GO:0016070	0.15169	RNA metabolic process
P_vandeheii_000007_PspA/IM30_family_protein_[Paenibacillus]	GO:0060255	0.14995	regulation of macromolecule metabolic process
P_vandeheii_000007_PspA/IM30_family_protein_[Paenibacillus]	GO:0034654	0.14712	nucleobase-containing compound biosynthetic process
P_vandeheii_000007_PspA/IM30_family_protein_[Paenibacillus]	GO:0031323	0.14354	regulation of cellular metabolic process
P_vandeheii_000007_PspA/IM30_family_protein_[Paenibacillus]	GO:0022607	0.14327	cellular component assembly
P_vandeheii_000007_PspA/IM30_family_protein_[Paenibacillus]	GO:0007049	0.14063	cell cycle
P_vandeheii_000007_PspA/IM30_family_protein_[Paenibacillus]	GO:0051716	0.13859	cellular response to stimulus
P_vandeheii_000007_PspA/IM30_family_protein_[Paenibacillus]	GO:0080090	0.13837	regulation of primary metabolic process
P_vandeheii_000007_PspA/IM30_family_protein_[Paenibacillus]	GO:0051171	0.13659	regulation of nitrogen compound metabolic process
P_vandeheii_000007_PspA/IM30_family_protein_[Paenibacillus]	GO:0032502	0.12865	developmental process
P_vandeheii_000007_PspA/IM30_family_protein_[Paenibacillus]	GO:0043933	0.12787	protein-containing complex subunit organization
P_vandeheii_000007_PspA/IM30_family_protein_[Paenibacillus]	GO:0010468	0.12717	regulation of gene expression
P_vandeheii_000007_PspA/IM30_family_protein_[Paenibacillus]	GO:0033036	0.12708	macromolecule localization
P_vandeheii_000007_PspA/IM30_family_protein_[Paenibacillus]	GO:0051641	0.12239	cellular localization
P_vandeheii_000007_PspA/IM30_family_protein_[Paenibacillus]	GO:0008104	0.12125	protein localization
P_vandeheii_000007_PspA/IM30_family_protein_[Paenibacillus]	GO:0048856	0.12082	anatomical structure development
P_vandeheii_000007_PspA/IM30_family_protein_[Paenibacillus]	GO:0006820	0.1178	anion transport
P_vandeheii_000007_PspA/IM30_family_protein_[Paenibacillus]	GO:0048519	0.11389	negative regulation of biological process
P_vandeheii_000007_PspA/IM30_family_protein_[Paenibacillus]	GO:0043603	0.11272	cellular amide metabolic process
P_vandeheii_000007_PspA/IM30_family_protein_[Paenibacillus]	GO:0071702	0.11234	organic substance transport
P_vandeheii_000007_PspA/IM30_family_protein_[Paenibacillus]	GO:0006796	0.11196	phosphate-containing compound metabolic process
P_vandeheii_000007_PspA/IM30_family_protein_[Paenibacillus]	GO:0043604	0.11184	amide biosynthetic process
P_vandeheii_000007_PspA/IM30_family_protein_[Paenibacillus]	GO:0006793	0.11059	phosphorus metabolic process
P_vandeheii_000007_PspA/IM30_family_protein_[Paenibacillus]	GO:0032501	0.11015	multicellular organismal process
P_vandeheii_000007_PspA/IM30_family_protein_[Paenibacillus]	GO:0048518	0.10972	positive regulation of biological process
P_vandeheii_000007_PspA/IM30_family_protein_[Paenibacillus]	GO:0032774	0.10924	RNA biosynthetic process
P_vandeheii_000007_PspA/IM30_family_protein_[Paenibacillus]	GO:0006950	0.10866	response to stress
P_vandeheii_000007_PspA/IM30_family_protein_[Paenibacillus]	GO:0009889	0.10725	regulation of biosynthetic process
P_vandeheii_000007_PspA/IM30_family_protein_[Paenibacillus]	GO:0031326	0.1069	regulation of cellular biosynthetic process
P_vandeheii_000007_PspA/IM30_family_protein_[Paenibacillus]	GO:0006518	0.10594	peptide metabolic process
P_vandeheii_000007_PspA/IM30_family_protein_[Paenibacillus]	GO:0048522	0.10499	positive regulation of cellular process
P_vandeheii_000007_PspA/IM30_family_protein_[Paenibacillus]	GO:0010556	0.10444	regulation of macromolecule biosynthetic process
P_vandeheii_000007_PspA/IM30_family_protein_[Paenibacillus]	GO:0071705	0.10371	nitrogen compound transport
P_vandeheii_000007_PspA/IM30_family_protein_[Paenibacillus]	GO:0045184	0.10346	establishment of protein localization
P_vandeheii_000007_PspA/IM30_family_protein_[Paenibacillus]	GO:0043412	0.10289	macromolecule modification
P_vandeheii_000007_PspA/IM30_family_protein_[Paenibacillus]	GO:0043043	0.1026	peptide biosynthetic process
P_vandeheii_000007_PspA/IM30_family_protein_[Paenibacillus]	GO:0019219	0.10258	regulation of nucleobase-containing compound metabolic process
P_vandeheii_000007_PspA/IM30_family_protein_[Paenibacillus]	GO:0036211	0.10252	protein modification process
P_vandeheii_000007_PspA/IM30_family_protein_[Paenibacillus]	GO:0006464	0.10246	cellular protein modification process
P_vandeheii_000007_PspA/IM30_family_protein_[Paenibacillus]	GO:2000112	0.10242	regulation of cellular macromolecule biosynthetic process
P_vandeheii_000007_PspA/IM30_family_protein_[Paenibacillus]	GO:0006412	0.10068	translation
P_vandeheii_000007_PspA/IM30_family_protein_[Paenibacillus]	GO:0042886	0.10019	amide transport
P_vandeheii_000007_PspA/IM30_family_protein_[Paenibacillus]	GO:0043232	0.29068	intracellular non-membrane-bounded organelle
P_vandeheii_000007_PspA/IM30_family_protein_[Paenibacillus]	GO:0005634	0.14063	nucleus
P_vandeheii_000007_PspA/IM30_family_protein_[Paenibacillus]	GO:0005829	0.11061	cytosol
P_vandeheii_000007_PspA/IM30_family_protein_[Paenibacillus]	5.2.1.-	0.21367	5.2.1.-
P_vandeheii_000007_PspA/IM30_family_protein_[Paenibacillus]	2.7.7.-	0.19266	2.7.7.-
P_vandeheii_000007_PspA/IM30_family_protein_[Paenibacillus]	6.1.1.-	0.1154	6.1.1.-
P_vandeheii_000008_cell_wall-active_antibiotics_response_protein_LiaF_[Paenibacillus]	GO:0051234	0.28601	establishment of localization
P_vandeheii_000008_cell_wall-active_antibiotics_response_protein_LiaF_[Paenibacillus]	GO:0006810	0.28155	transport
P_vandeheii_000008_cell_wall-active_antibiotics_response_protein_LiaF_[Paenibacillus]	GO:0006811	0.25522	ion transport
P_vandeheii_000008_cell_wall-active_antibiotics_response_protein_LiaF_[Paenibacillus]	GO:0006793	0.20913	phosphorus metabolic process
P_vandeheii_000008_cell_wall-active_antibiotics_response_protein_LiaF_[Paenibacillus]	GO:0006796	0.20689	phosphate-containing compound metabolic process
P_vandeheii_000008_cell_wall-active_antibiotics_response_protein_LiaF_[Paenibacillus]	GO:0055085	0.1849	transmembrane transport
P_vandeheii_000008_cell_wall-active_antibiotics_response_protein_LiaF_[Paenibacillus]	GO:0006820	0.16199	anion transport
P_vandeheii_000008_cell_wall-active_antibiotics_response_protein_LiaF_[Paenibacillus]	GO:0034220	0.15422	ion transmembrane transport
P_vandeheii_000008_cell_wall-active_antibiotics_response_protein_LiaF_[Paenibacillus]	GO:0051716	0.14853	cellular response to stimulus
P_vandeheii_000008_cell_wall-active_antibiotics_response_protein_LiaF_[Paenibacillus]	GO:0023052	0.12965	signaling
P_vandeheii_000008_cell_wall-active_antibiotics_response_protein_LiaF_[Paenibacillus]	GO:0071702	0.12957	organic substance transport
P_vandeheii_000008_cell_wall-active_antibiotics_response_protein_LiaF_[Paenibacillus]	GO:0007165	0.12455	signal transduction
P_vandeheii_000008_cell_wall-active_antibiotics_response_protein_LiaF_[Paenibacillus]	GO:0034654	0.11669	nucleobase-containing compound biosynthetic process
P_vandeheii_000008_cell_wall-active_antibiotics_response_protein_LiaF_[Paenibacillus]	GO:0007154	0.11668	cell communication
P_vandeheii_000008_cell_wall-active_antibiotics_response_protein_LiaF_[Paenibacillus]	GO:0042221	0.11449	response to chemical
P_vandeheii_000008_cell_wall-active_antibiotics_response_protein_LiaF_[Paenibacillus]	GO:0065008	0.10987	regulation of biological quality
P_vandeheii_000008_cell_wall-active_antibiotics_response_protein_LiaF_[Paenibacillus]	GO:0016043	0.10539	cellular component organization
P_vandeheii_000008_cell_wall-active_antibiotics_response_protein_LiaF_[Paenibacillus]	GO:0016310	0.10512	phosphorylation
P_vandeheii_000008_cell_wall-active_antibiotics_response_protein_LiaF_[Paenibacillus]	GO:0071705	0.10474	nitrogen compound transport
P_vandeheii_000008_cell_wall-active_antibiotics_response_protein_LiaF_[Paenibacillus]	GO:0043412	0.10315	macromolecule modification
P_vandeheii_000008_cell_wall-active_antibiotics_response_protein_LiaF_[Paenibacillus]	GO:0033036	0.10136	macromolecule localization
P_vandeheii_000008_cell_wall-active_antibiotics_response_protein_LiaF_[Paenibacillus]	GO:0016021	0.55491	integral component of membrane
P_vandeheii_000008_cell_wall-active_antibiotics_response_protein_LiaF_[Paenibacillus]	GO:0031224	0.54989	intrinsic component of membrane
P_vandeheii_000008_cell_wall-active_antibiotics_response_protein_LiaF_[Paenibacillus]	GO:0071944	0.22788	cell periphery
P_vandeheii_000008_cell_wall-active_antibiotics_response_protein_LiaF_[Paenibacillus]	GO:0005886	0.21583	plasma membrane
P_vandeheii_000009_sensor_histidine_kinase_[Paenibacillus]	GO:0051234	0.19055	establishment of localization
P_vandeheii_000009_sensor_histidine_kinase_[Paenibacillus]	GO:0006810	0.18477	transport
P_vandeheii_000009_sensor_histidine_kinase_[Paenibacillus]	GO:0051716	0.17064	cellular response to stimulus
P_vandeheii_000009_sensor_histidine_kinase_[Paenibacillus]	GO:0006811	0.16792	ion transport
P_vandeheii_000009_sensor_histidine_kinase_[Paenibacillus]	GO:0006796	0.16718	phosphate-containing compound metabolic process
P_vandeheii_000009_sensor_histidine_kinase_[Paenibacillus]	GO:0006793	0.16399	phosphorus metabolic process
P_vandeheii_000009_sensor_histidine_kinase_[Paenibacillus]	GO:0055085	0.12335	transmembrane transport
P_vandeheii_000009_sensor_histidine_kinase_[Paenibacillus]	GO:0016043	0.12099	cellular component organization
P_vandeheii_000009_sensor_histidine_kinase_[Paenibacillus]	GO:0019222	0.11899	regulation of metabolic process
P_vandeheii_000009_sensor_histidine_kinase_[Paenibacillus]	GO:0016070	0.11455	RNA metabolic process
P_vandeheii_000009_sensor_histidine_kinase_[Paenibacillus]	GO:0043412	0.1093	macromolecule modification
P_vandeheii_000009_sensor_histidine_kinase_[Paenibacillus]	GO:0007154	0.10644	cell communication
P_vandeheii_000009_sensor_histidine_kinase_[Paenibacillus]	GO:0034220	0.10283	ion transmembrane transport
P_vandeheii_000009_sensor_histidine_kinase_[Paenibacillus]	GO:0034654	0.10272	nucleobase-containing compound biosynthetic process
P_vandeheii_000009_sensor_histidine_kinase_[Paenibacillus]	GO:0031224	0.59882	intrinsic component of membrane
P_vandeheii_000009_sensor_histidine_kinase_[Paenibacillus]	GO:0005886	0.2356	plasma membrane
P_vandeheii_000009_sensor_histidine_kinase_[Paenibacillus]	GO:0071944	0.22912	cell periphery
P_vandeheii_000009_sensor_histidine_kinase_[Paenibacillus]	6.1.1.-	0.17	6.1.1.-
P_vandeheii_000009_sensor_histidine_kinase_[Paenibacillus]	GO:0032555	0.22523	purine ribonucleotide binding
P_vandeheii_000009_sensor_histidine_kinase_[Paenibacillus]	GO:0017076	0.21659	purine nucleotide binding
P_vandeheii_000009_sensor_histidine_kinase_[Paenibacillus]	GO:0032559	0.21613	adenyl ribonucleotide binding
P_vandeheii_000009_sensor_histidine_kinase_[Paenibacillus]	GO:0005524	0.2123	ATP binding
P_vandeheii_000009_sensor_histidine_kinase_[Paenibacillus]	GO:0035639	0.21094	purine ribonucleoside triphosphate binding
P_vandeheii_000009_sensor_histidine_kinase_[Paenibacillus]	GO:0022857	0.20906	transmembrane transporter activity
P_vandeheii_000009_sensor_histidine_kinase_[Paenibacillus]	GO:0030554	0.20838	adenyl nucleotide binding
P_vandeheii_000009_sensor_histidine_kinase_[Paenibacillus]	GO:0032553	0.20622	ribonucleotide binding
P_vandeheii_000009_sensor_histidine_kinase_[Paenibacillus]	GO:0005215	0.2031	transporter activity
P_vandeheii_000009_sensor_histidine_kinase_[Paenibacillus]	GO:0015075	0.18305	ion transmembrane transporter activity
P_vandeheii_000009_sensor_histidine_kinase_[Paenibacillus]	GO:0097367	0.17594	carbohydrate derivative binding
P_vandeheii_000009_sensor_histidine_kinase_[Paenibacillus]	GO:0016772	0.15323	transferase activity, transferring phosphorus-containing groups
P_vandeheii_000009_sensor_histidine_kinase_[Paenibacillus]	GO:0015318	0.10176	inorganic molecular entity transmembrane transporter activity
P_vandeheii_000009_sensor_histidine_kinase_[Paenibacillus]	GO:0008324	0.10167	cation transmembrane transporter activity
P_vandeheii_000010_response_regulator_transcription_factor_[Paenibacillus]	GO:0010556	1	regulation of macromolecule biosynthetic process
P_vandeheii_000010_response_regulator_transcription_factor_[Paenibacillus]	GO:0031326	1	regulation of cellular biosynthetic process
P_vandeheii_000010_response_regulator_transcription_factor_[Paenibacillus]	GO:0019219	1	regulation of nucleobase-containing compound metabolic process
P_vandeheii_000010_response_regulator_transcription_factor_[Paenibacillus]	GO:0009889	1	regulation of biosynthetic process
P_vandeheii_000010_response_regulator_transcription_factor_[Paenibacillus]	GO:0051252	1	regulation of RNA metabolic process
P_vandeheii_000010_response_regulator_transcription_factor_[Paenibacillus]	GO:2000112	1	regulation of cellular macromolecule biosynthetic process
P_vandeheii_000010_response_regulator_transcription_factor_[Paenibacillus]	GO:2001141	1	regulation of RNA biosynthetic process
P_vandeheii_000010_response_regulator_transcription_factor_[Paenibacillus]	GO:1903506	0.99999	regulation of nucleic acid-templated transcription
P_vandeheii_000010_response_regulator_transcription_factor_[Paenibacillus]	GO:0006355	0.99999	regulation of transcription, DNA-templated
P_vandeheii_000010_response_regulator_transcription_factor_[Paenibacillus]	GO:0097659	0.99999	nucleic acid-templated transcription
P_vandeheii_000010_response_regulator_transcription_factor_[Paenibacillus]	GO:0080090	0.99999	regulation of primary metabolic process
P_vandeheii_000010_response_regulator_transcription_factor_[Paenibacillus]	GO:0006351	0.99999	transcription, DNA-templated
P_vandeheii_000010_response_regulator_transcription_factor_[Paenibacillus]	GO:0031323	0.99999	regulation of cellular metabolic process
P_vandeheii_000010_response_regulator_transcription_factor_[Paenibacillus]	GO:0019222	0.99999	regulation of metabolic process
P_vandeheii_000010_response_regulator_transcription_factor_[Paenibacillus]	GO:0060255	0.99999	regulation of macromolecule metabolic process
P_vandeheii_000010_response_regulator_transcription_factor_[Paenibacillus]	GO:0051171	0.99999	regulation of nitrogen compound metabolic process
P_vandeheii_000010_response_regulator_transcription_factor_[Paenibacillus]	GO:0032774	0.99999	RNA biosynthetic process
P_vandeheii_000010_response_regulator_transcription_factor_[Paenibacillus]	GO:0010468	0.99998	regulation of gene expression
P_vandeheii_000010_response_regulator_transcription_factor_[Paenibacillus]	GO:0016070	0.99998	RNA metabolic process
P_vandeheii_000010_response_regulator_transcription_factor_[Paenibacillus]	GO:0034654	0.99997	nucleobase-containing compound biosynthetic process
P_vandeheii_000010_response_regulator_transcription_factor_[Paenibacillus]	GO:0007165	0.99994	signal transduction
P_vandeheii_000010_response_regulator_transcription_factor_[Paenibacillus]	GO:0023052	0.99994	signaling
P_vandeheii_000010_response_regulator_transcription_factor_[Paenibacillus]	GO:0000160	0.99991	phosphorelay signal transduction system
P_vandeheii_000010_response_regulator_transcription_factor_[Paenibacillus]	GO:0051716	0.99986	cellular response to stimulus
P_vandeheii_000010_response_regulator_transcription_factor_[Paenibacillus]	GO:0007154	0.99986	cell communication
P_vandeheii_000010_response_regulator_transcription_factor_[Paenibacillus]	GO:0035556	0.99978	intracellular signal transduction
P_vandeheii_000010_response_regulator_transcription_factor_[Paenibacillus]	2.7.13.-	0.22892	2.7.13.-
P_vandeheii_000010_response_regulator_transcription_factor_[Paenibacillus]	3.1.1.-	0.21813	3.1.1.-
P_vandeheii_000010_response_regulator_transcription_factor_[Paenibacillus]	2.7.13.3	0.19805	2.7.13.3
P_vandeheii_000010_response_regulator_transcription_factor_[Paenibacillus]	GO:0003677	0.99588	DNA binding
P_vandeheii_000010_response_regulator_transcription_factor_[Paenibacillus]	GO:0000156	0.30216	phosphorelay response regulator activity
P_vandeheii_000010_response_regulator_transcription_factor_[Paenibacillus]	GO:0043565	0.10084	sequence-specific DNA binding
P_vandeheii_000011_YwmB_family_TATA-box_binding_protein_[Paenibacillus]	GO:0006082	0.22648	organic acid metabolic process
P_vandeheii_000011_YwmB_family_TATA-box_binding_protein_[Paenibacillus]	GO:0019752	0.22416	carboxylic acid metabolic process
P_vandeheii_000011_YwmB_family_TATA-box_binding_protein_[Paenibacillus]	GO:0043436	0.2225	oxoacid metabolic process
P_vandeheii_000011_YwmB_family_TATA-box_binding_protein_[Paenibacillus]	GO:0006793	0.22023	phosphorus metabolic process
P_vandeheii_000011_YwmB_family_TATA-box_binding_protein_[Paenibacillus]	GO:0006796	0.19931	phosphate-containing compound metabolic process
P_vandeheii_000011_YwmB_family_TATA-box_binding_protein_[Paenibacillus]	GO:0006520	0.18516	cellular amino acid metabolic process
P_vandeheii_000011_YwmB_family_TATA-box_binding_protein_[Paenibacillus]	GO:0034654	0.18475	nucleobase-containing compound biosynthetic process
P_vandeheii_000011_YwmB_family_TATA-box_binding_protein_[Paenibacillus]	GO:0044283	0.17556	small molecule biosynthetic process
P_vandeheii_000011_YwmB_family_TATA-box_binding_protein_[Paenibacillus]	GO:0016053	0.14431	organic acid biosynthetic process
P_vandeheii_000011_YwmB_family_TATA-box_binding_protein_[Paenibacillus]	GO:0009056	0.13723	catabolic process
P_vandeheii_000011_YwmB_family_TATA-box_binding_protein_[Paenibacillus]	GO:0044248	0.13599	cellular catabolic process
P_vandeheii_000011_YwmB_family_TATA-box_binding_protein_[Paenibacillus]	GO:0046394	0.1316	carboxylic acid biosynthetic process
P_vandeheii_000011_YwmB_family_TATA-box_binding_protein_[Paenibacillus]	GO:0016310	0.13083	phosphorylation
P_vandeheii_000011_YwmB_family_TATA-box_binding_protein_[Paenibacillus]	GO:0016070	0.13067	RNA metabolic process
P_vandeheii_000011_YwmB_family_TATA-box_binding_protein_[Paenibacillus]	GO:0016043	0.12822	cellular component organization
P_vandeheii_000011_YwmB_family_TATA-box_binding_protein_[Paenibacillus]	GO:1901575	0.12288	organic substance catabolic process
P_vandeheii_000011_YwmB_family_TATA-box_binding_protein_[Paenibacillus]	GO:0043412	0.12263	macromolecule modification
P_vandeheii_000011_YwmB_family_TATA-box_binding_protein_[Paenibacillus]	GO:0051234	0.11884	establishment of localization
P_vandeheii_000011_YwmB_family_TATA-box_binding_protein_[Paenibacillus]	GO:0006810	0.11446	transport
P_vandeheii_000011_YwmB_family_TATA-box_binding_protein_[Paenibacillus]	GO:1901605	0.11379	alpha-amino acid metabolic process
P_vandeheii_000011_YwmB_family_TATA-box_binding_protein_[Paenibacillus]	GO:0008652	0.11199	cellular amino acid biosynthetic process
P_vandeheii_000011_YwmB_family_TATA-box_binding_protein_[Paenibacillus]	GO:1901135	0.10736	carbohydrate derivative metabolic process
P_vandeheii_000011_YwmB_family_TATA-box_binding_protein_[Paenibacillus]	GO:0036211	0.10423	protein modification process
P_vandeheii_000011_YwmB_family_TATA-box_binding_protein_[Paenibacillus]	GO:0006464	0.10418	cellular protein modification process
P_vandeheii_000011_YwmB_family_TATA-box_binding_protein_[Paenibacillus]	GO:0051716	0.10025	cellular response to stimulus
P_vandeheii_000011_YwmB_family_TATA-box_binding_protein_[Paenibacillus]	GO:0016021	0.44002	integral component of membrane
P_vandeheii_000011_YwmB_family_TATA-box_binding_protein_[Paenibacillus]	GO:0031224	0.4389	intrinsic component of membrane
P_vandeheii_000011_YwmB_family_TATA-box_binding_protein_[Paenibacillus]	GO:0071944	0.20324	cell periphery
P_vandeheii_000011_YwmB_family_TATA-box_binding_protein_[Paenibacillus]	GO:0005886	0.18925	plasma membrane
P_vandeheii_000011_YwmB_family_TATA-box_binding_protein_[Paenibacillus]	GO:0140096	0.12046	catalytic activity, acting on a protein
P_vandeheii_000012_glucose-6-phosphate_dehydrogenase_[Paenibacillus]	GO:0019318	0.59022	hexose metabolic process
P_vandeheii_000012_glucose-6-phosphate_dehydrogenase_[Paenibacillus]	GO:0006091	0.53199	generation of precursor metabolites and energy
P_vandeheii_000012_glucose-6-phosphate_dehydrogenase_[Paenibacillus]	GO:0006006	0.46344	glucose metabolic process
P_vandeheii_000012_glucose-6-phosphate_dehydrogenase_[Paenibacillus]	GO:0006740	0.42785	NADPH regeneration
P_vandeheii_000012_glucose-6-phosphate_dehydrogenase_[Paenibacillus]	GO:0006098	0.42449	pentose-phosphate shunt
P_vandeheii_000012_glucose-6-phosphate_dehydrogenase_[Paenibacillus]	GO:0006739	0.33191	NADP metabolic process
P_vandeheii_000012_glucose-6-phosphate_dehydrogenase_[Paenibacillus]	GO:0051156	0.30876	glucose 6-phosphate metabolic process
P_vandeheii_000012_glucose-6-phosphate_dehydrogenase_[Paenibacillus]	GO:0005975	0.29333	carbohydrate metabolic process
P_vandeheii_000012_glucose-6-phosphate_dehydrogenase_[Paenibacillus]	GO:0016616	0.87292	oxidoreductase activity, acting on the CH-OH group of donors, NAD or NADP as acceptor
P_vandeheii_000012_glucose-6-phosphate_dehydrogenase_[Paenibacillus]	GO:0050661	0.5105	NADP binding
P_vandeheii_000013_DoxX_family_protein_[Paenibacillus]	GO:0006810	0.44067	transport
P_vandeheii_000013_DoxX_family_protein_[Paenibacillus]	GO:0051234	0.43843	establishment of localization
P_vandeheii_000013_DoxX_family_protein_[Paenibacillus]	GO:0006811	0.30037	ion transport
P_vandeheii_000013_DoxX_family_protein_[Paenibacillus]	GO:0034220	0.16695	ion transmembrane transport
P_vandeheii_000013_DoxX_family_protein_[Paenibacillus]	GO:0006820	0.12578	anion transport
P_vandeheii_000013_DoxX_family_protein_[Paenibacillus]	GO:0031224	0.99948	intrinsic component of membrane
P_vandeheii_000013_DoxX_family_protein_[Paenibacillus]	GO:0005886	0.97645	plasma membrane
P_vandeheii_000013_DoxX_family_protein_[Paenibacillus]	GO:0071944	0.9748	cell periphery
P_vandeheii_000013_DoxX_family_protein_[Paenibacillus]	GO:0098796	0.4664	membrane protein complex
P_vandeheii_000014_peptide_chain_release_factor_3_[Paenibacillus]	GO:0043604	1	amide biosynthetic process
P_vandeheii_000014_peptide_chain_release_factor_3_[Paenibacillus]	GO:0006518	1	peptide metabolic process
P_vandeheii_000014_peptide_chain_release_factor_3_[Paenibacillus]	GO:0043043	1	peptide biosynthetic process
P_vandeheii_000014_peptide_chain_release_factor_3_[Paenibacillus]	GO:0043603	1	cellular amide metabolic process
P_vandeheii_000014_peptide_chain_release_factor_3_[Paenibacillus]	GO:0006412	1	translation
P_vandeheii_000014_peptide_chain_release_factor_3_[Paenibacillus]	GO:0031323	1	regulation of cellular metabolic process
P_vandeheii_000014_peptide_chain_release_factor_3_[Paenibacillus]	GO:0019222	1	regulation of metabolic process
P_vandeheii_000014_peptide_chain_release_factor_3_[Paenibacillus]	GO:0060255	1	regulation of macromolecule metabolic process
P_vandeheii_000014_peptide_chain_release_factor_3_[Paenibacillus]	GO:0080090	0.99993	regulation of primary metabolic process
P_vandeheii_000014_peptide_chain_release_factor_3_[Paenibacillus]	GO:0051171	0.99991	regulation of nitrogen compound metabolic process
P_vandeheii_000014_peptide_chain_release_factor_3_[Paenibacillus]	GO:0031326	0.99991	regulation of cellular biosynthetic process
P_vandeheii_000014_peptide_chain_release_factor_3_[Paenibacillus]	GO:0009889	0.9999	regulation of biosynthetic process
P_vandeheii_000014_peptide_chain_release_factor_3_[Paenibacillus]	GO:0010556	0.99988	regulation of macromolecule biosynthetic process
P_vandeheii_000014_peptide_chain_release_factor_3_[Paenibacillus]	GO:2000112	0.99982	regulation of cellular macromolecule biosynthetic process
P_vandeheii_000014_peptide_chain_release_factor_3_[Paenibacillus]	GO:0034248	0.99979	regulation of cellular amide metabolic process
P_vandeheii_000014_peptide_chain_release_factor_3_[Paenibacillus]	GO:0006417	0.99978	regulation of translation
P_vandeheii_000014_peptide_chain_release_factor_3_[Paenibacillus]	GO:0010608	0.99978	posttranscriptional regulation of gene expression
P_vandeheii_000014_peptide_chain_release_factor_3_[Paenibacillus]	GO:0032268	0.99973	regulation of cellular protein metabolic process
P_vandeheii_000014_peptide_chain_release_factor_3_[Paenibacillus]	GO:0051246	0.99968	regulation of protein metabolic process
P_vandeheii_000014_peptide_chain_release_factor_3_[Paenibacillus]	GO:0010468	0.99731	regulation of gene expression
P_vandeheii_000014_peptide_chain_release_factor_3_[Paenibacillus]	GO:0006415	0.99637	translational termination
P_vandeheii_000014_peptide_chain_release_factor_3_[Paenibacillus]	GO:0016043	0.99566	cellular component organization
P_vandeheii_000014_peptide_chain_release_factor_3_[Paenibacillus]	GO:0043624	0.9956	cellular protein complex disassembly
P_vandeheii_000014_peptide_chain_release_factor_3_[Paenibacillus]	GO:0032984	0.98068	protein-containing complex disassembly
P_vandeheii_000014_peptide_chain_release_factor_3_[Paenibacillus]	GO:0043933	0.97986	protein-containing complex subunit organization
P_vandeheii_000014_peptide_chain_release_factor_3_[Paenibacillus]	GO:0022411	0.97196	cellular component disassembly
P_vandeheii_000014_peptide_chain_release_factor_3_[Paenibacillus]	GO:0043244	0.96343	regulation of protein-containing complex disassembly
P_vandeheii_000014_peptide_chain_release_factor_3_[Paenibacillus]	GO:0051128	0.96327	regulation of cellular component organization
P_vandeheii_000014_peptide_chain_release_factor_3_[Paenibacillus]	3.6.5.-	0.99805	3.6.5.-
P_vandeheii_000014_peptide_chain_release_factor_3_[Paenibacillus]	3.6.5.n1	0.11093	3.6.5.n1
P_vandeheii_000014_peptide_chain_release_factor_3_[Paenibacillus]	GO:0032550	1	purine ribonucleoside binding
P_vandeheii_000014_peptide_chain_release_factor_3_[Paenibacillus]	GO:0032549	1	ribonucleoside binding
P_vandeheii_000014_peptide_chain_release_factor_3_[Paenibacillus]	GO:0017076	1	purine nucleotide binding
P_vandeheii_000014_peptide_chain_release_factor_3_[Paenibacillus]	GO:0019001	1	guanyl nucleotide binding
P_vandeheii_000014_peptide_chain_release_factor_3_[Paenibacillus]	GO:0016818	1	hydrolase activity, acting on acid anhydrides, in phosphorus-containing anhydrides
P_vandeheii_000014_peptide_chain_release_factor_3_[Paenibacillus]	GO:0032561	1	guanyl ribonucleotide binding
P_vandeheii_000014_peptide_chain_release_factor_3_[Paenibacillus]	GO:0032553	1	ribonucleotide binding
P_vandeheii_000014_peptide_chain_release_factor_3_[Paenibacillus]	GO:0005525	1	GTP binding
P_vandeheii_000014_peptide_chain_release_factor_3_[Paenibacillus]	GO:0032555	1	purine ribonucleotide binding
P_vandeheii_000014_peptide_chain_release_factor_3_[Paenibacillus]	GO:0001883	1	purine nucleoside binding
P_vandeheii_000014_peptide_chain_release_factor_3_[Paenibacillus]	GO:0017111	1	nucleoside-triphosphatase activity
P_vandeheii_000014_peptide_chain_release_factor_3_[Paenibacillus]	GO:0016817	1	hydrolase activity, acting on acid anhydrides
P_vandeheii_000014_peptide_chain_release_factor_3_[Paenibacillus]	GO:0035639	1	purine ribonucleoside triphosphate binding
P_vandeheii_000014_peptide_chain_release_factor_3_[Paenibacillus]	GO:0045182	1	translation regulator activity
P_vandeheii_000014_peptide_chain_release_factor_3_[Paenibacillus]	GO:0001882	1	nucleoside binding
P_vandeheii_000014_peptide_chain_release_factor_3_[Paenibacillus]	GO:0090079	1	translation regulator activity, nucleic acid binding
P_vandeheii_000014_peptide_chain_release_factor_3_[Paenibacillus]	GO:0003723	1	RNA binding
P_vandeheii_000014_peptide_chain_release_factor_3_[Paenibacillus]	GO:0016462	1	pyrophosphatase activity
P_vandeheii_000014_peptide_chain_release_factor_3_[Paenibacillus]	GO:0008135	1	translation factor activity, RNA binding
P_vandeheii_000014_peptide_chain_release_factor_3_[Paenibacillus]	GO:0097367	1	carbohydrate derivative binding
P_vandeheii_000014_peptide_chain_release_factor_3_[Paenibacillus]	GO:0003924	1	GTPase activity
P_vandeheii_000014_peptide_chain_release_factor_3_[Paenibacillus]	GO:0003747	0.99999	translation release factor activity
P_vandeheii_000014_peptide_chain_release_factor_3_[Paenibacillus]	GO:0008079	0.99998	translation termination factor activity
P_vandeheii_000014_peptide_chain_release_factor_3_[Paenibacillus]	GO:0003746	0.18343	translation elongation factor activity
P_vandeheii_000015_hypothetical_protein_JC-0503tmp_000015_[Paenibacillus]	GO:0051234	0.26079	establishment of localization
P_vandeheii_000015_hypothetical_protein_JC-0503tmp_000015_[Paenibacillus]	GO:0006810	0.24699	transport
P_vandeheii_000015_hypothetical_protein_JC-0503tmp_000015_[Paenibacillus]	GO:0033036	0.20629	macromolecule localization
P_vandeheii_000015_hypothetical_protein_JC-0503tmp_000015_[Paenibacillus]	GO:0006811	0.19274	ion transport
P_vandeheii_000015_hypothetical_protein_JC-0503tmp_000015_[Paenibacillus]	GO:0006820	0.19078	anion transport
P_vandeheii_000015_hypothetical_protein_JC-0503tmp_000015_[Paenibacillus]	GO:0008104	0.18761	protein localization
P_vandeheii_000015_hypothetical_protein_JC-0503tmp_000015_[Paenibacillus]	GO:0022607	0.1864	cellular component assembly
P_vandeheii_000015_hypothetical_protein_JC-0503tmp_000015_[Paenibacillus]	GO:0044085	0.18468	cellular component biogenesis
P_vandeheii_000015_hypothetical_protein_JC-0503tmp_000015_[Paenibacillus]	GO:0006996	0.17947	organelle organization
P_vandeheii_000015_hypothetical_protein_JC-0503tmp_000015_[Paenibacillus]	GO:0071702	0.17921	organic substance transport
P_vandeheii_000015_hypothetical_protein_JC-0503tmp_000015_[Paenibacillus]	GO:0051641	0.17434	cellular localization
P_vandeheii_000015_hypothetical_protein_JC-0503tmp_000015_[Paenibacillus]	GO:0045184	0.16161	establishment of protein localization
P_vandeheii_000015_hypothetical_protein_JC-0503tmp_000015_[Paenibacillus]	GO:0071705	0.15909	nitrogen compound transport
P_vandeheii_000015_hypothetical_protein_JC-0503tmp_000015_[Paenibacillus]	GO:0032501	0.15828	multicellular organismal process
P_vandeheii_000015_hypothetical_protein_JC-0503tmp_000015_[Paenibacillus]	GO:0009056	0.15799	catabolic process
P_vandeheii_000015_hypothetical_protein_JC-0503tmp_000015_[Paenibacillus]	GO:0032502	0.15543	developmental process
P_vandeheii_000015_hypothetical_protein_JC-0503tmp_000015_[Paenibacillus]	GO:0042886	0.15343	amide transport
P_vandeheii_000015_hypothetical_protein_JC-0503tmp_000015_[Paenibacillus]	GO:0015833	0.1524	peptide transport
P_vandeheii_000015_hypothetical_protein_JC-0503tmp_000015_[Paenibacillus]	GO:0051716	0.15186	cellular response to stimulus
P_vandeheii_000015_hypothetical_protein_JC-0503tmp_000015_[Paenibacillus]	GO:0015031	0.15106	protein transport
P_vandeheii_000015_hypothetical_protein_JC-0503tmp_000015_[Paenibacillus]	GO:0036211	0.15013	protein modification process
P_vandeheii_000015_hypothetical_protein_JC-0503tmp_000015_[Paenibacillus]	GO:0006464	0.15006	cellular protein modification process
P_vandeheii_000015_hypothetical_protein_JC-0503tmp_000015_[Paenibacillus]	GO:0019222	0.14919	regulation of metabolic process
P_vandeheii_000015_hypothetical_protein_JC-0503tmp_000015_[Paenibacillus]	GO:0048856	0.14771	anatomical structure development
P_vandeheii_000015_hypothetical_protein_JC-0503tmp_000015_[Paenibacillus]	GO:0044419	0.1445	biological process involved in interspecies interaction between organisms
P_vandeheii_000015_hypothetical_protein_JC-0503tmp_000015_[Paenibacillus]	GO:0048518	0.14208	positive regulation of biological process
P_vandeheii_000015_hypothetical_protein_JC-0503tmp_000015_[Paenibacillus]	GO:1901575	0.13978	organic substance catabolic process
P_vandeheii_000015_hypothetical_protein_JC-0503tmp_000015_[Paenibacillus]	GO:0031323	0.13935	regulation of cellular metabolic process
P_vandeheii_000015_hypothetical_protein_JC-0503tmp_000015_[Paenibacillus]	GO:0023052	0.1385	signaling
P_vandeheii_000015_hypothetical_protein_JC-0503tmp_000015_[Paenibacillus]	GO:0044248	0.13779	cellular catabolic process
P_vandeheii_000015_hypothetical_protein_JC-0503tmp_000015_[Paenibacillus]	GO:0048519	0.13727	negative regulation of biological process
P_vandeheii_000015_hypothetical_protein_JC-0503tmp_000015_[Paenibacillus]	GO:0060255	0.13693	regulation of macromolecule metabolic process
P_vandeheii_000015_hypothetical_protein_JC-0503tmp_000015_[Paenibacillus]	GO:0080090	0.13676	regulation of primary metabolic process
P_vandeheii_000015_hypothetical_protein_JC-0503tmp_000015_[Paenibacillus]	GO:0070727	0.13598	cellular macromolecule localization
P_vandeheii_000015_hypothetical_protein_JC-0503tmp_000015_[Paenibacillus]	GO:0034613	0.13456	cellular protein localization
P_vandeheii_000015_hypothetical_protein_JC-0503tmp_000015_[Paenibacillus]	GO:0007049	0.13436	cell cycle
P_vandeheii_000015_hypothetical_protein_JC-0503tmp_000015_[Paenibacillus]	GO:0051171	0.13405	regulation of nitrogen compound metabolic process
P_vandeheii_000015_hypothetical_protein_JC-0503tmp_000015_[Paenibacillus]	GO:0043412	0.13355	macromolecule modification
P_vandeheii_000015_hypothetical_protein_JC-0503tmp_000015_[Paenibacillus]	GO:0006950	0.13317	response to stress
P_vandeheii_000015_hypothetical_protein_JC-0503tmp_000015_[Paenibacillus]	GO:0048522	0.13183	positive regulation of cellular process
P_vandeheii_000015_hypothetical_protein_JC-0503tmp_000015_[Paenibacillus]	GO:0007165	0.12803	signal transduction
P_vandeheii_000015_hypothetical_protein_JC-0503tmp_000015_[Paenibacillus]	GO:0009057	0.12697	macromolecule catabolic process
P_vandeheii_000015_hypothetical_protein_JC-0503tmp_000015_[Paenibacillus]	GO:0007154	0.12619	cell communication
P_vandeheii_000015_hypothetical_protein_JC-0503tmp_000015_[Paenibacillus]	GO:0048523	0.12536	negative regulation of cellular process
P_vandeheii_000015_hypothetical_protein_JC-0503tmp_000015_[Paenibacillus]	GO:0007275	0.12491	multicellular organism development
P_vandeheii_000015_hypothetical_protein_JC-0503tmp_000015_[Paenibacillus]	GO:0051649	0.12211	establishment of localization in cell
P_vandeheii_000015_hypothetical_protein_JC-0503tmp_000015_[Paenibacillus]	GO:0016192	0.12098	vesicle-mediated transport
P_vandeheii_000015_hypothetical_protein_JC-0503tmp_000015_[Paenibacillus]	GO:0006508	0.11546	proteolysis
P_vandeheii_000015_hypothetical_protein_JC-0503tmp_000015_[Paenibacillus]	GO:0010468	0.11256	regulation of gene expression
P_vandeheii_000015_hypothetical_protein_JC-0503tmp_000015_[Paenibacillus]	GO:0016070	0.11075	RNA metabolic process
P_vandeheii_000015_hypothetical_protein_JC-0503tmp_000015_[Paenibacillus]	GO:0065009	0.11074	regulation of molecular function
P_vandeheii_000015_hypothetical_protein_JC-0503tmp_000015_[Paenibacillus]	GO:0048731	0.1079	system development
P_vandeheii_000015_hypothetical_protein_JC-0503tmp_000015_[Paenibacillus]	GO:0042221	0.10784	response to chemical
P_vandeheii_000015_hypothetical_protein_JC-0503tmp_000015_[Paenibacillus]	GO:0048869	0.10699	cellular developmental process
P_vandeheii_000015_hypothetical_protein_JC-0503tmp_000015_[Paenibacillus]	GO:0065008	0.10591	regulation of biological quality
P_vandeheii_000015_hypothetical_protein_JC-0503tmp_000015_[Paenibacillus]	GO:0046907	0.10502	intracellular transport
P_vandeheii_000015_hypothetical_protein_JC-0503tmp_000015_[Paenibacillus]	GO:0030154	0.10464	cell differentiation
P_vandeheii_000015_hypothetical_protein_JC-0503tmp_000015_[Paenibacillus]	GO:0044265	0.10333	cellular macromolecule catabolic process
P_vandeheii_000015_hypothetical_protein_JC-0503tmp_000015_[Paenibacillus]	GO:0007010	0.10109	cytoskeleton organization
P_vandeheii_000015_hypothetical_protein_JC-0503tmp_000015_[Paenibacillus]	GO:0043933	0.10094	protein-containing complex subunit organization
P_vandeheii_000015_hypothetical_protein_JC-0503tmp_000015_[Paenibacillus]	GO:0022402	0.10036	cell cycle process
P_vandeheii_000015_hypothetical_protein_JC-0503tmp_000015_[Paenibacillus]	GO:0005634	0.15614	nucleus
P_vandeheii_000015_hypothetical_protein_JC-0503tmp_000015_[Paenibacillus]	GO:0005886	0.13262	plasma membrane
P_vandeheii_000015_hypothetical_protein_JC-0503tmp_000015_[Paenibacillus]	GO:0031224	0.12811	intrinsic component of membrane
P_vandeheii_000015_hypothetical_protein_JC-0503tmp_000015_[Paenibacillus]	GO:0016021	0.12158	integral component of membrane
P_vandeheii_000015_hypothetical_protein_JC-0503tmp_000015_[Paenibacillus]	GO:0005576	0.1177	extracellular region
P_vandeheii_000015_hypothetical_protein_JC-0503tmp_000015_[Paenibacillus]	GO:0043228	0.11316	non-membrane-bounded organelle
P_vandeheii_000015_hypothetical_protein_JC-0503tmp_000015_[Paenibacillus]	GO:0043232	0.10655	intracellular non-membrane-bounded organelle
P_vandeheii_000016_small_acid-soluble_spore_protein_SspI_[Paenibacillus]	GO:0006950	0.35982	response to stress
P_vandeheii_000016_small_acid-soluble_spore_protein_SspI_[Paenibacillus]	GO:0033554	0.24659	cellular response to stress
P_vandeheii_000016_small_acid-soluble_spore_protein_SspI_[Paenibacillus]	GO:0006974	0.16613	cellular response to DNA damage stimulus
P_vandeheii_000016_small_acid-soluble_spore_protein_SspI_[Paenibacillus]	GO:0016043	0.16012	cellular component organization
P_vandeheii_000016_small_acid-soluble_spore_protein_SspI_[Paenibacillus]	GO:0006281	0.14511	DNA repair
P_vandeheii_000016_small_acid-soluble_spore_protein_SspI_[Paenibacillus]	GO:0006259	0.10926	DNA metabolic process
P_vandeheii_000016_small_acid-soluble_spore_protein_SspI_[Paenibacillus]	GO:0005524	0.57706	ATP binding
P_vandeheii_000016_small_acid-soluble_spore_protein_SspI_[Paenibacillus]	GO:0017076	0.57171	purine nucleotide binding
P_vandeheii_000016_small_acid-soluble_spore_protein_SspI_[Paenibacillus]	GO:0032559	0.56466	adenyl ribonucleotide binding
P_vandeheii_000016_small_acid-soluble_spore_protein_SspI_[Paenibacillus]	GO:0032555	0.54957	purine ribonucleotide binding
P_vandeheii_000016_small_acid-soluble_spore_protein_SspI_[Paenibacillus]	GO:0035639	0.53375	purine ribonucleoside triphosphate binding
P_vandeheii_000016_small_acid-soluble_spore_protein_SspI_[Paenibacillus]	GO:0032553	0.50214	ribonucleotide binding
P_vandeheii_000016_small_acid-soluble_spore_protein_SspI_[Paenibacillus]	GO:0097367	0.41521	carbohydrate derivative binding
P_vandeheii_000016_small_acid-soluble_spore_protein_SspI_[Paenibacillus]	GO:0016462	0.25108	pyrophosphatase activity
P_vandeheii_000016_small_acid-soluble_spore_protein_SspI_[Paenibacillus]	GO:0016818	0.23996	hydrolase activity, acting on acid anhydrides, in phosphorus-containing anhydrides
P_vandeheii_000016_small_acid-soluble_spore_protein_SspI_[Paenibacillus]	GO:0016817	0.23506	hydrolase activity, acting on acid anhydrides
P_vandeheii_000016_small_acid-soluble_spore_protein_SspI_[Paenibacillus]	GO:0003677	0.1219	DNA binding
P_vandeheii_000017_TrkA_family_potassium_uptake_protein_[Paenibacillus]	GO:0009056	0.16653	catabolic process
P_vandeheii_000017_TrkA_family_potassium_uptake_protein_[Paenibacillus]	GO:0051716	0.15703	cellular response to stimulus
P_vandeheii_000017_TrkA_family_potassium_uptake_protein_[Paenibacillus]	GO:1901615	0.14512	organic hydroxy compound metabolic process
P_vandeheii_000017_TrkA_family_potassium_uptake_protein_[Paenibacillus]	GO:1901575	0.14294	organic substance catabolic process
P_vandeheii_000017_TrkA_family_potassium_uptake_protein_[Paenibacillus]	GO:0044248	0.13035	cellular catabolic process
P_vandeheii_000017_TrkA_family_potassium_uptake_protein_[Paenibacillus]	GO:0006629	0.13021	lipid metabolic process
P_vandeheii_000017_TrkA_family_potassium_uptake_protein_[Paenibacillus]	GO:0006793	0.12962	phosphorus metabolic process
P_vandeheii_000017_TrkA_family_potassium_uptake_protein_[Paenibacillus]	GO:0006066	0.11735	alcohol metabolic process
P_vandeheii_000017_TrkA_family_potassium_uptake_protein_[Paenibacillus]	GO:0044255	0.11534	cellular lipid metabolic process
P_vandeheii_000017_TrkA_family_potassium_uptake_protein_[Paenibacillus]	GO:0006796	0.11475	phosphate-containing compound metabolic process
P_vandeheii_000017_TrkA_family_potassium_uptake_protein_[Paenibacillus]	GO:0006082	0.10396	organic acid metabolic process
P_vandeheii_000017_TrkA_family_potassium_uptake_protein_[Paenibacillus]	GO:0042221	0.10336	response to chemical
P_vandeheii_000017_TrkA_family_potassium_uptake_protein_[Paenibacillus]	GO:0043436	0.10265	oxoacid metabolic process
P_vandeheii_000017_TrkA_family_potassium_uptake_protein_[Paenibacillus]	GO:0006810	0.10013	transport
P_vandeheii_000017_TrkA_family_potassium_uptake_protein_[Paenibacillus]	GO:0016043	0.10011	cellular component organization
P_vandeheii_000017_TrkA_family_potassium_uptake_protein_[Paenibacillus]	GO:0005886	0.99952	plasma membrane
P_vandeheii_000017_TrkA_family_potassium_uptake_protein_[Paenibacillus]	1.1.1.-	0.20904	1.1.1.-
P_vandeheii_000017_TrkA_family_potassium_uptake_protein_[Paenibacillus]	2.1.1.-	0.11364	2.1.1.-
P_vandeheii_000017_TrkA_family_potassium_uptake_protein_[Paenibacillus]	GO:0016614	0.23368	oxidoreductase activity, acting on CH-OH group of donors
P_vandeheii_000017_TrkA_family_potassium_uptake_protein_[Paenibacillus]	GO:0016616	0.20729	oxidoreductase activity, acting on the CH-OH group of donors, NAD or NADP as acceptor
P_vandeheii_000017_TrkA_family_potassium_uptake_protein_[Paenibacillus]	GO:0005215	0.20181	transporter activity
P_vandeheii_000017_TrkA_family_potassium_uptake_protein_[Paenibacillus]	GO:0022857	0.16915	transmembrane transporter activity
P_vandeheii_000018_RNA_methyltransferase_[Paenibacillus]	GO:0006796	0.15978	phosphate-containing compound metabolic process
P_vandeheii_000018_RNA_methyltransferase_[Paenibacillus]	GO:0006793	0.15837	phosphorus metabolic process
P_vandeheii_000018_RNA_methyltransferase_[Paenibacillus]	GO:0016043	0.13807	cellular component organization
P_vandeheii_000018_RNA_methyltransferase_[Paenibacillus]	GO:0051234	0.12895	establishment of localization
P_vandeheii_000018_RNA_methyltransferase_[Paenibacillus]	GO:0009056	0.12576	catabolic process
P_vandeheii_000018_RNA_methyltransferase_[Paenibacillus]	GO:0006810	0.12428	transport
P_vandeheii_000018_RNA_methyltransferase_[Paenibacillus]	GO:0044085	0.12399	cellular component biogenesis
P_vandeheii_000018_RNA_methyltransferase_[Paenibacillus]	GO:1901575	0.11606	organic substance catabolic process
P_vandeheii_000018_RNA_methyltransferase_[Paenibacillus]	GO:0019637	0.11177	organophosphate metabolic process
P_vandeheii_000018_RNA_methyltransferase_[Paenibacillus]	GO:0016070	0.11004	RNA metabolic process
P_vandeheii_000018_RNA_methyltransferase_[Paenibacillus]	GO:0044248	0.10953	cellular catabolic process
P_vandeheii_000018_RNA_methyltransferase_[Paenibacillus]	GO:0044283	0.10813	small molecule biosynthetic process
P_vandeheii_000018_RNA_methyltransferase_[Paenibacillus]	GO:0006811	0.10492	ion transport
P_vandeheii_000018_RNA_methyltransferase_[Paenibacillus]	GO:0097367	0.16235	carbohydrate derivative binding
P_vandeheii_000018_RNA_methyltransferase_[Paenibacillus]	GO:0032553	0.14577	ribonucleotide binding
P_vandeheii_000018_RNA_methyltransferase_[Paenibacillus]	GO:0017076	0.13411	purine nucleotide binding
P_vandeheii_000018_RNA_methyltransferase_[Paenibacillus]	GO:0032555	0.12595	purine ribonucleotide binding
P_vandeheii_000018_RNA_methyltransferase_[Paenibacillus]	GO:0030554	0.1241	adenyl nucleotide binding
P_vandeheii_000018_RNA_methyltransferase_[Paenibacillus]	GO:0035639	0.11984	purine ribonucleoside triphosphate binding
P_vandeheii_000018_RNA_methyltransferase_[Paenibacillus]	GO:0032559	0.1159	adenyl ribonucleotide binding
P_vandeheii_000018_RNA_methyltransferase_[Paenibacillus]	GO:0005524	0.1117	ATP binding
P_vandeheii_000019_sigma-70_family_RNA_polymerase_sigma_factor_[Paenibacillus]	GO:0016070	0.52017	RNA metabolic process
P_vandeheii_000019_sigma-70_family_RNA_polymerase_sigma_factor_[Paenibacillus]	GO:0019222	0.44562	regulation of metabolic process
P_vandeheii_000019_sigma-70_family_RNA_polymerase_sigma_factor_[Paenibacillus]	GO:0060255	0.43575	regulation of macromolecule metabolic process
P_vandeheii_000019_sigma-70_family_RNA_polymerase_sigma_factor_[Paenibacillus]	GO:0031323	0.42108	regulation of cellular metabolic process
P_vandeheii_000019_sigma-70_family_RNA_polymerase_sigma_factor_[Paenibacillus]	GO:0032774	0.41926	RNA biosynthetic process
P_vandeheii_000019_sigma-70_family_RNA_polymerase_sigma_factor_[Paenibacillus]	GO:0080090	0.41895	regulation of primary metabolic process
P_vandeheii_000019_sigma-70_family_RNA_polymerase_sigma_factor_[Paenibacillus]	GO:0051171	0.41582	regulation of nitrogen compound metabolic process
P_vandeheii_000019_sigma-70_family_RNA_polymerase_sigma_factor_[Paenibacillus]	GO:0010468	0.41478	regulation of gene expression
P_vandeheii_000019_sigma-70_family_RNA_polymerase_sigma_factor_[Paenibacillus]	GO:0019219	0.40562	regulation of nucleobase-containing compound metabolic process
P_vandeheii_000019_sigma-70_family_RNA_polymerase_sigma_factor_[Paenibacillus]	GO:0097659	0.40311	nucleic acid-templated transcription
P_vandeheii_000019_sigma-70_family_RNA_polymerase_sigma_factor_[Paenibacillus]	GO:0006351	0.40237	transcription, DNA-templated
P_vandeheii_000019_sigma-70_family_RNA_polymerase_sigma_factor_[Paenibacillus]	GO:0051252	0.39654	regulation of RNA metabolic process
P_vandeheii_000019_sigma-70_family_RNA_polymerase_sigma_factor_[Paenibacillus]	GO:2001141	0.39071	regulation of RNA biosynthetic process
P_vandeheii_000019_sigma-70_family_RNA_polymerase_sigma_factor_[Paenibacillus]	GO:1903506	0.39061	regulation of nucleic acid-templated transcription
P_vandeheii_000019_sigma-70_family_RNA_polymerase_sigma_factor_[Paenibacillus]	GO:0006355	0.38934	regulation of transcription, DNA-templated
P_vandeheii_000019_sigma-70_family_RNA_polymerase_sigma_factor_[Paenibacillus]	GO:0031326	0.38664	regulation of cellular biosynthetic process
P_vandeheii_000019_sigma-70_family_RNA_polymerase_sigma_factor_[Paenibacillus]	GO:0009889	0.38592	regulation of biosynthetic process
P_vandeheii_000019_sigma-70_family_RNA_polymerase_sigma_factor_[Paenibacillus]	GO:0010556	0.38143	regulation of macromolecule biosynthetic process
P_vandeheii_000019_sigma-70_family_RNA_polymerase_sigma_factor_[Paenibacillus]	GO:2000112	0.37907	regulation of cellular macromolecule biosynthetic process
P_vandeheii_000019_sigma-70_family_RNA_polymerase_sigma_factor_[Paenibacillus]	GO:0034654	0.35558	nucleobase-containing compound biosynthetic process
P_vandeheii_000019_sigma-70_family_RNA_polymerase_sigma_factor_[Paenibacillus]	GO:0016043	0.20408	cellular component organization
P_vandeheii_000019_sigma-70_family_RNA_polymerase_sigma_factor_[Paenibacillus]	GO:0048519	0.1958	negative regulation of biological process
P_vandeheii_000019_sigma-70_family_RNA_polymerase_sigma_factor_[Paenibacillus]	GO:0032502	0.1751	developmental process
P_vandeheii_000019_sigma-70_family_RNA_polymerase_sigma_factor_[Paenibacillus]	GO:0048523	0.16989	negative regulation of cellular process
P_vandeheii_000019_sigma-70_family_RNA_polymerase_sigma_factor_[Paenibacillus]	GO:0032501	0.1695	multicellular organismal process
P_vandeheii_000019_sigma-70_family_RNA_polymerase_sigma_factor_[Paenibacillus]	GO:0048856	0.1628	anatomical structure development
P_vandeheii_000019_sigma-70_family_RNA_polymerase_sigma_factor_[Paenibacillus]	GO:0044085	0.1559	cellular component biogenesis
P_vandeheii_000019_sigma-70_family_RNA_polymerase_sigma_factor_[Paenibacillus]	GO:0051716	0.15481	cellular response to stimulus
P_vandeheii_000019_sigma-70_family_RNA_polymerase_sigma_factor_[Paenibacillus]	GO:0048518	0.15472	positive regulation of biological process
P_vandeheii_000019_sigma-70_family_RNA_polymerase_sigma_factor_[Paenibacillus]	GO:0009892	0.15023	negative regulation of metabolic process
P_vandeheii_000019_sigma-70_family_RNA_polymerase_sigma_factor_[Paenibacillus]	GO:0043412	0.14862	macromolecule modification
P_vandeheii_000019_sigma-70_family_RNA_polymerase_sigma_factor_[Paenibacillus]	GO:0051234	0.14724	establishment of localization
P_vandeheii_000019_sigma-70_family_RNA_polymerase_sigma_factor_[Paenibacillus]	GO:0048522	0.14697	positive regulation of cellular process
P_vandeheii_000019_sigma-70_family_RNA_polymerase_sigma_factor_[Paenibacillus]	GO:0007275	0.14599	multicellular organism development
P_vandeheii_000019_sigma-70_family_RNA_polymerase_sigma_factor_[Paenibacillus]	GO:0010605	0.14316	negative regulation of macromolecule metabolic process
P_vandeheii_000019_sigma-70_family_RNA_polymerase_sigma_factor_[Paenibacillus]	GO:0006996	0.14184	organelle organization
P_vandeheii_000019_sigma-70_family_RNA_polymerase_sigma_factor_[Paenibacillus]	GO:0006810	0.14134	transport
P_vandeheii_000019_sigma-70_family_RNA_polymerase_sigma_factor_[Paenibacillus]	GO:0010629	0.1354	negative regulation of gene expression
P_vandeheii_000019_sigma-70_family_RNA_polymerase_sigma_factor_[Paenibacillus]	GO:0023052	0.12771	signaling
P_vandeheii_000019_sigma-70_family_RNA_polymerase_sigma_factor_[Paenibacillus]	GO:0007154	0.12659	cell communication
P_vandeheii_000019_sigma-70_family_RNA_polymerase_sigma_factor_[Paenibacillus]	GO:0009893	0.12606	positive regulation of metabolic process
P_vandeheii_000019_sigma-70_family_RNA_polymerase_sigma_factor_[Paenibacillus]	GO:0022607	0.12407	cellular component assembly
P_vandeheii_000019_sigma-70_family_RNA_polymerase_sigma_factor_[Paenibacillus]	GO:0031324	0.12405	negative regulation of cellular metabolic process
P_vandeheii_000019_sigma-70_family_RNA_polymerase_sigma_factor_[Paenibacillus]	GO:0006811	0.12399	ion transport
P_vandeheii_000019_sigma-70_family_RNA_polymerase_sigma_factor_[Paenibacillus]	GO:0010604	0.12202	positive regulation of macromolecule metabolic process
P_vandeheii_000019_sigma-70_family_RNA_polymerase_sigma_factor_[Paenibacillus]	GO:0007165	0.11931	signal transduction
P_vandeheii_000019_sigma-70_family_RNA_polymerase_sigma_factor_[Paenibacillus]	GO:0031325	0.11914	positive regulation of cellular metabolic process
P_vandeheii_000019_sigma-70_family_RNA_polymerase_sigma_factor_[Paenibacillus]	GO:0051172	0.11806	negative regulation of nitrogen compound metabolic process
P_vandeheii_000019_sigma-70_family_RNA_polymerase_sigma_factor_[Paenibacillus]	GO:0006396	0.1177	RNA processing
P_vandeheii_000019_sigma-70_family_RNA_polymerase_sigma_factor_[Paenibacillus]	GO:0006366	0.11754	transcription by RNA polymerase II
P_vandeheii_000019_sigma-70_family_RNA_polymerase_sigma_factor_[Paenibacillus]	GO:0051173	0.11748	positive regulation of nitrogen compound metabolic process
P_vandeheii_000019_sigma-70_family_RNA_polymerase_sigma_factor_[Paenibacillus]	GO:0007049	0.11571	cell cycle
P_vandeheii_000019_sigma-70_family_RNA_polymerase_sigma_factor_[Paenibacillus]	GO:0036211	0.11478	protein modification process
P_vandeheii_000019_sigma-70_family_RNA_polymerase_sigma_factor_[Paenibacillus]	GO:0006464	0.11475	cellular protein modification process
P_vandeheii_000019_sigma-70_family_RNA_polymerase_sigma_factor_[Paenibacillus]	GO:0048731	0.11199	system development
P_vandeheii_000019_sigma-70_family_RNA_polymerase_sigma_factor_[Paenibacillus]	GO:0006950	0.11153	response to stress
P_vandeheii_000019_sigma-70_family_RNA_polymerase_sigma_factor_[Paenibacillus]	GO:0048869	0.1109	cellular developmental process
P_vandeheii_000019_sigma-70_family_RNA_polymerase_sigma_factor_[Paenibacillus]	GO:0030154	0.10938	cell differentiation
P_vandeheii_000019_sigma-70_family_RNA_polymerase_sigma_factor_[Paenibacillus]	GO:0031327	0.10748	negative regulation of cellular biosynthetic process
P_vandeheii_000019_sigma-70_family_RNA_polymerase_sigma_factor_[Paenibacillus]	GO:0009890	0.10733	negative regulation of biosynthetic process
P_vandeheii_000019_sigma-70_family_RNA_polymerase_sigma_factor_[Paenibacillus]	GO:0034660	0.10694	ncRNA metabolic process
P_vandeheii_000019_sigma-70_family_RNA_polymerase_sigma_factor_[Paenibacillus]	GO:0045934	0.10507	negative regulation of nucleobase-containing compound metabolic process
P_vandeheii_000019_sigma-70_family_RNA_polymerase_sigma_factor_[Paenibacillus]	GO:0010558	0.10433	negative regulation of macromolecule biosynthetic process
P_vandeheii_000019_sigma-70_family_RNA_polymerase_sigma_factor_[Paenibacillus]	GO:0045935	0.10419	positive regulation of nucleobase-containing compound metabolic process
P_vandeheii_000019_sigma-70_family_RNA_polymerase_sigma_factor_[Paenibacillus]	GO:0006357	0.10335	regulation of transcription by RNA polymerase II
P_vandeheii_000019_sigma-70_family_RNA_polymerase_sigma_factor_[Paenibacillus]	GO:2000113	0.10329	negative regulation of cellular macromolecule biosynthetic process
P_vandeheii_000019_sigma-70_family_RNA_polymerase_sigma_factor_[Paenibacillus]	GO:0043933	0.10319	protein-containing complex subunit organization
P_vandeheii_000019_sigma-70_family_RNA_polymerase_sigma_factor_[Paenibacillus]	GO:0010628	0.10056	positive regulation of gene expression
P_vandeheii_000019_sigma-70_family_RNA_polymerase_sigma_factor_[Paenibacillus]	GO:0006796	0.10008	phosphate-containing compound metabolic process
P_vandeheii_000019_sigma-70_family_RNA_polymerase_sigma_factor_[Paenibacillus]	GO:0043232	0.26591	intracellular non-membrane-bounded organelle
P_vandeheii_000019_sigma-70_family_RNA_polymerase_sigma_factor_[Paenibacillus]	GO:0005634	0.21462	nucleus
P_vandeheii_000019_sigma-70_family_RNA_polymerase_sigma_factor_[Paenibacillus]	GO:0003677	0.76573	DNA binding
P_vandeheii_000019_sigma-70_family_RNA_polymerase_sigma_factor_[Paenibacillus]	GO:0140110	0.33364	transcription regulator activity
P_vandeheii_000019_sigma-70_family_RNA_polymerase_sigma_factor_[Paenibacillus]	GO:0003700	0.32513	DNA-binding transcription factor activity
P_vandeheii_000019_sigma-70_family_RNA_polymerase_sigma_factor_[Paenibacillus]	GO:0043565	0.20834	sequence-specific DNA binding
P_vandeheii_000019_sigma-70_family_RNA_polymerase_sigma_factor_[Paenibacillus]	GO:0032553	0.14906	ribonucleotide binding
P_vandeheii_000019_sigma-70_family_RNA_polymerase_sigma_factor_[Paenibacillus]	GO:0097367	0.14417	carbohydrate derivative binding
P_vandeheii_000019_sigma-70_family_RNA_polymerase_sigma_factor_[Paenibacillus]	GO:0032555	0.12617	purine ribonucleotide binding
P_vandeheii_000019_sigma-70_family_RNA_polymerase_sigma_factor_[Paenibacillus]	GO:0017076	0.12536	purine nucleotide binding
P_vandeheii_000019_sigma-70_family_RNA_polymerase_sigma_factor_[Paenibacillus]	GO:0035639	0.11575	purine ribonucleoside triphosphate binding
P_vandeheii_000019_sigma-70_family_RNA_polymerase_sigma_factor_[Paenibacillus]	GO:0032559	0.10536	adenyl ribonucleotide binding
P_vandeheii_000019_sigma-70_family_RNA_polymerase_sigma_factor_[Paenibacillus]	GO:0030554	0.10491	adenyl nucleotide binding
P_vandeheii_000019_sigma-70_family_RNA_polymerase_sigma_factor_[Paenibacillus]	GO:0003690	0.10152	double-stranded DNA binding
P_vandeheii_000020_DUF3600_domain-containing_protein_[Paenibacillus]	GO:0016043	0.26969	cellular component organization
P_vandeheii_000020_DUF3600_domain-containing_protein_[Paenibacillus]	GO:0051234	0.23925	establishment of localization
P_vandeheii_000020_DUF3600_domain-containing_protein_[Paenibacillus]	GO:0016070	0.23127	RNA metabolic process
P_vandeheii_000020_DUF3600_domain-containing_protein_[Paenibacillus]	GO:0006810	0.22506	transport
P_vandeheii_000020_DUF3600_domain-containing_protein_[Paenibacillus]	GO:0006996	0.21679	organelle organization
P_vandeheii_000020_DUF3600_domain-containing_protein_[Paenibacillus]	GO:0019222	0.19792	regulation of metabolic process
P_vandeheii_000020_DUF3600_domain-containing_protein_[Paenibacillus]	GO:0060255	0.18566	regulation of macromolecule metabolic process
P_vandeheii_000020_DUF3600_domain-containing_protein_[Paenibacillus]	GO:0051716	0.17963	cellular response to stimulus
P_vandeheii_000020_DUF3600_domain-containing_protein_[Paenibacillus]	GO:0006811	0.17797	ion transport
P_vandeheii_000020_DUF3600_domain-containing_protein_[Paenibacillus]	GO:0031323	0.16693	regulation of cellular metabolic process
P_vandeheii_000020_DUF3600_domain-containing_protein_[Paenibacillus]	GO:0033036	0.1668	macromolecule localization
P_vandeheii_000020_DUF3600_domain-containing_protein_[Paenibacillus]	GO:0048519	0.16571	negative regulation of biological process
P_vandeheii_000020_DUF3600_domain-containing_protein_[Paenibacillus]	GO:0022607	0.1627	cellular component assembly
P_vandeheii_000020_DUF3600_domain-containing_protein_[Paenibacillus]	GO:0032501	0.1621	multicellular organismal process
P_vandeheii_000020_DUF3600_domain-containing_protein_[Paenibacillus]	GO:0006820	0.16207	anion transport
P_vandeheii_000020_DUF3600_domain-containing_protein_[Paenibacillus]	GO:0080090	0.16032	regulation of primary metabolic process
P_vandeheii_000020_DUF3600_domain-containing_protein_[Paenibacillus]	GO:0032502	0.15879	developmental process
P_vandeheii_000020_DUF3600_domain-containing_protein_[Paenibacillus]	GO:0051171	0.15816	regulation of nitrogen compound metabolic process
P_vandeheii_000020_DUF3600_domain-containing_protein_[Paenibacillus]	GO:0044085	0.15621	cellular component biogenesis
P_vandeheii_000020_DUF3600_domain-containing_protein_[Paenibacillus]	GO:0010468	0.15379	regulation of gene expression
P_vandeheii_000020_DUF3600_domain-containing_protein_[Paenibacillus]	GO:0051641	0.15058	cellular localization
P_vandeheii_000020_DUF3600_domain-containing_protein_[Paenibacillus]	GO:0071702	0.14935	organic substance transport
P_vandeheii_000020_DUF3600_domain-containing_protein_[Paenibacillus]	GO:0048856	0.14898	anatomical structure development
P_vandeheii_000020_DUF3600_domain-containing_protein_[Paenibacillus]	GO:0008104	0.14774	protein localization
P_vandeheii_000020_DUF3600_domain-containing_protein_[Paenibacillus]	GO:0048518	0.14668	positive regulation of biological process
P_vandeheii_000020_DUF3600_domain-containing_protein_[Paenibacillus]	GO:0007049	0.14579	cell cycle
P_vandeheii_000020_DUF3600_domain-containing_protein_[Paenibacillus]	GO:0048522	0.14141	positive regulation of cellular process
P_vandeheii_000020_DUF3600_domain-containing_protein_[Paenibacillus]	GO:0006950	0.13691	response to stress
P_vandeheii_000020_DUF3600_domain-containing_protein_[Paenibacillus]	GO:0048523	0.13657	negative regulation of cellular process
P_vandeheii_000020_DUF3600_domain-containing_protein_[Paenibacillus]	GO:0007275	0.1319	multicellular organism development
P_vandeheii_000020_DUF3600_domain-containing_protein_[Paenibacillus]	GO:0071705	0.12844	nitrogen compound transport
P_vandeheii_000020_DUF3600_domain-containing_protein_[Paenibacillus]	GO:0044248	0.12806	cellular catabolic process
P_vandeheii_000020_DUF3600_domain-containing_protein_[Paenibacillus]	GO:0019219	0.12643	regulation of nucleobase-containing compound metabolic process
P_vandeheii_000020_DUF3600_domain-containing_protein_[Paenibacillus]	GO:0036211	0.12558	protein modification process
P_vandeheii_000020_DUF3600_domain-containing_protein_[Paenibacillus]	GO:0009056	0.12557	catabolic process
P_vandeheii_000020_DUF3600_domain-containing_protein_[Paenibacillus]	GO:0006464	0.12552	cellular protein modification process
P_vandeheii_000020_DUF3600_domain-containing_protein_[Paenibacillus]	GO:0032774	0.12435	RNA biosynthetic process
P_vandeheii_000020_DUF3600_domain-containing_protein_[Paenibacillus]	GO:0045184	0.12414	establishment of protein localization
P_vandeheii_000020_DUF3600_domain-containing_protein_[Paenibacillus]	GO:0009889	0.12396	regulation of biosynthetic process
P_vandeheii_000020_DUF3600_domain-containing_protein_[Paenibacillus]	GO:0007010	0.12326	cytoskeleton organization
P_vandeheii_000020_DUF3600_domain-containing_protein_[Paenibacillus]	GO:0031326	0.12291	regulation of cellular biosynthetic process
P_vandeheii_000020_DUF3600_domain-containing_protein_[Paenibacillus]	GO:0043412	0.12237	macromolecule modification
P_vandeheii_000020_DUF3600_domain-containing_protein_[Paenibacillus]	GO:0023052	0.12192	signaling
P_vandeheii_000020_DUF3600_domain-containing_protein_[Paenibacillus]	GO:0042886	0.11941	amide transport
P_vandeheii_000020_DUF3600_domain-containing_protein_[Paenibacillus]	GO:0007154	0.11871	cell communication
P_vandeheii_000020_DUF3600_domain-containing_protein_[Paenibacillus]	GO:0010556	0.1187	regulation of macromolecule biosynthetic process
P_vandeheii_000020_DUF3600_domain-containing_protein_[Paenibacillus]	GO:0015833	0.11846	peptide transport
P_vandeheii_000020_DUF3600_domain-containing_protein_[Paenibacillus]	GO:0015031	0.11786	protein transport
P_vandeheii_000020_DUF3600_domain-containing_protein_[Paenibacillus]	GO:0097659	0.11706	nucleic acid-templated transcription
P_vandeheii_000020_DUF3600_domain-containing_protein_[Paenibacillus]	GO:0051252	0.11662	regulation of RNA metabolic process
P_vandeheii_000020_DUF3600_domain-containing_protein_[Paenibacillus]	GO:0034654	0.11654	nucleobase-containing compound biosynthetic process
P_vandeheii_000020_DUF3600_domain-containing_protein_[Paenibacillus]	GO:2000112	0.11646	regulation of cellular macromolecule biosynthetic process
P_vandeheii_000020_DUF3600_domain-containing_protein_[Paenibacillus]	GO:0006351	0.11602	transcription, DNA-templated
P_vandeheii_000020_DUF3600_domain-containing_protein_[Paenibacillus]	GO:0051649	0.11555	establishment of localization in cell
P_vandeheii_000020_DUF3600_domain-containing_protein_[Paenibacillus]	GO:0065009	0.1155	regulation of molecular function
P_vandeheii_000020_DUF3600_domain-containing_protein_[Paenibacillus]	GO:0009057	0.1155	macromolecule catabolic process
P_vandeheii_000020_DUF3600_domain-containing_protein_[Paenibacillus]	GO:0044265	0.11415	cellular macromolecule catabolic process
P_vandeheii_000020_DUF3600_domain-containing_protein_[Paenibacillus]	GO:0042221	0.11236	response to chemical
P_vandeheii_000020_DUF3600_domain-containing_protein_[Paenibacillus]	GO:0007165	0.1123	signal transduction
P_vandeheii_000020_DUF3600_domain-containing_protein_[Paenibacillus]	GO:0009892	0.11152	negative regulation of metabolic process
P_vandeheii_000020_DUF3600_domain-containing_protein_[Paenibacillus]	GO:0048869	0.10994	cellular developmental process
P_vandeheii_000020_DUF3600_domain-containing_protein_[Paenibacillus]	GO:0048731	0.10976	system development
P_vandeheii_000020_DUF3600_domain-containing_protein_[Paenibacillus]	GO:2001141	0.10968	regulation of RNA biosynthetic process
P_vandeheii_000020_DUF3600_domain-containing_protein_[Paenibacillus]	GO:1903506	0.10882	regulation of nucleic acid-templated transcription
P_vandeheii_000020_DUF3600_domain-containing_protein_[Paenibacillus]	GO:0006355	0.10786	regulation of transcription, DNA-templated
P_vandeheii_000020_DUF3600_domain-containing_protein_[Paenibacillus]	GO:0043933	0.10784	protein-containing complex subunit organization
P_vandeheii_000020_DUF3600_domain-containing_protein_[Paenibacillus]	GO:0030154	0.10754	cell differentiation
P_vandeheii_000020_DUF3600_domain-containing_protein_[Paenibacillus]	GO:0022402	0.10674	cell cycle process
P_vandeheii_000020_DUF3600_domain-containing_protein_[Paenibacillus]	GO:0070727	0.10672	cellular macromolecule localization
P_vandeheii_000020_DUF3600_domain-containing_protein_[Paenibacillus]	GO:1901575	0.10657	organic substance catabolic process
P_vandeheii_000020_DUF3600_domain-containing_protein_[Paenibacillus]	GO:0034613	0.10563	cellular protein localization
P_vandeheii_000020_DUF3600_domain-containing_protein_[Paenibacillus]	GO:0010605	0.10419	negative regulation of macromolecule metabolic process
P_vandeheii_000020_DUF3600_domain-containing_protein_[Paenibacillus]	GO:0046907	0.10058	intracellular transport
P_vandeheii_000020_DUF3600_domain-containing_protein_[Paenibacillus]	GO:0065008	0.10051	regulation of biological quality
P_vandeheii_000020_DUF3600_domain-containing_protein_[Paenibacillus]	GO:0043228	0.23828	non-membrane-bounded organelle
P_vandeheii_000020_DUF3600_domain-containing_protein_[Paenibacillus]	GO:0043232	0.23422	intracellular non-membrane-bounded organelle
P_vandeheii_000020_DUF3600_domain-containing_protein_[Paenibacillus]	GO:0005634	0.20015	nucleus
P_vandeheii_000020_DUF3600_domain-containing_protein_[Paenibacillus]	GO:0005829	0.1137	cytosol
P_vandeheii_000020_DUF3600_domain-containing_protein_[Paenibacillus]	GO:0071944	0.10771	cell periphery
P_vandeheii_000020_DUF3600_domain-containing_protein_[Paenibacillus]	GO:0016021	0.10442	integral component of membrane
P_vandeheii_000020_DUF3600_domain-containing_protein_[Paenibacillus]	GO:0031224	0.10432	intrinsic component of membrane
P_vandeheii_000020_DUF3600_domain-containing_protein_[Paenibacillus]	2.1.1.-	0.1124	2.1.1.-
P_vandeheii_000020_DUF3600_domain-containing_protein_[Paenibacillus]	GO:0003677	0.16477	DNA binding
P_vandeheii_000021_AraC_family_transcriptional_regulator_[Paenibacillus]	GO:0034654	0.25335	nucleobase-containing compound biosynthetic process
P_vandeheii_000021_AraC_family_transcriptional_regulator_[Paenibacillus]	GO:0006796	0.2357	phosphate-containing compound metabolic process
P_vandeheii_000021_AraC_family_transcriptional_regulator_[Paenibacillus]	GO:0006793	0.23232	phosphorus metabolic process
P_vandeheii_000021_AraC_family_transcriptional_regulator_[Paenibacillus]	GO:0016070	0.17746	RNA metabolic process
P_vandeheii_000021_AraC_family_transcriptional_regulator_[Paenibacillus]	GO:0019637	0.15348	organophosphate metabolic process
P_vandeheii_000021_AraC_family_transcriptional_regulator_[Paenibacillus]	GO:0090407	0.13843	organophosphate biosynthetic process
P_vandeheii_000021_AraC_family_transcriptional_regulator_[Paenibacillus]	GO:1901135	0.13268	carbohydrate derivative metabolic process
P_vandeheii_000021_AraC_family_transcriptional_regulator_[Paenibacillus]	GO:0051716	0.13097	cellular response to stimulus
P_vandeheii_000021_AraC_family_transcriptional_regulator_[Paenibacillus]	GO:0044283	0.12912	small molecule biosynthetic process
P_vandeheii_000021_AraC_family_transcriptional_regulator_[Paenibacillus]	GO:0019222	0.12813	regulation of metabolic process
P_vandeheii_000021_AraC_family_transcriptional_regulator_[Paenibacillus]	GO:0016043	0.12306	cellular component organization
P_vandeheii_000021_AraC_family_transcriptional_regulator_[Paenibacillus]	GO:1901137	0.12234	carbohydrate derivative biosynthetic process
P_vandeheii_000021_AraC_family_transcriptional_regulator_[Paenibacillus]	GO:0031323	0.11914	regulation of cellular metabolic process
P_vandeheii_000021_AraC_family_transcriptional_regulator_[Paenibacillus]	GO:0060255	0.11836	regulation of macromolecule metabolic process
P_vandeheii_000021_AraC_family_transcriptional_regulator_[Paenibacillus]	GO:0080090	0.11653	regulation of primary metabolic process
P_vandeheii_000021_AraC_family_transcriptional_regulator_[Paenibacillus]	GO:0051171	0.11313	regulation of nitrogen compound metabolic process
P_vandeheii_000021_AraC_family_transcriptional_regulator_[Paenibacillus]	GO:0043412	0.10913	macromolecule modification
P_vandeheii_000021_AraC_family_transcriptional_regulator_[Paenibacillus]	GO:0032774	0.10587	RNA biosynthetic process
P_vandeheii_000021_AraC_family_transcriptional_regulator_[Paenibacillus]	GO:0010468	0.10537	regulation of gene expression
P_vandeheii_000021_AraC_family_transcriptional_regulator_[Paenibacillus]	GO:0032502	0.10317	developmental process
P_vandeheii_000021_AraC_family_transcriptional_regulator_[Paenibacillus]	GO:0051234	0.10297	establishment of localization
P_vandeheii_000021_AraC_family_transcriptional_regulator_[Paenibacillus]	GO:0006810	0.10015	transport
P_vandeheii_000021_AraC_family_transcriptional_regulator_[Paenibacillus]	GO:0097659	0.10003	nucleic acid-templated transcription
P_vandeheii_000021_AraC_family_transcriptional_regulator_[Paenibacillus]	GO:0005634	0.12229	nucleus
P_vandeheii_000021_AraC_family_transcriptional_regulator_[Paenibacillus]	GO:0071944	0.11046	cell periphery
P_vandeheii_000021_AraC_family_transcriptional_regulator_[Paenibacillus]	GO:0003677	0.27386	DNA binding
P_vandeheii_000021_AraC_family_transcriptional_regulator_[Paenibacillus]	GO:0016788	0.12124	hydrolase activity, acting on ester bonds
P_vandeheii_000021_AraC_family_transcriptional_regulator_[Paenibacillus]	GO:0046914	0.10194	transition metal ion binding
P_vandeheii_000022_Gfo/Idh/MocA_family_oxidoreductase_[Paenibacillus]	GO:0006793	0.47582	phosphorus metabolic process
P_vandeheii_000022_Gfo/Idh/MocA_family_oxidoreductase_[Paenibacillus]	GO:0006796	0.446	phosphate-containing compound metabolic process
P_vandeheii_000022_Gfo/Idh/MocA_family_oxidoreductase_[Paenibacillus]	GO:0019637	0.31644	organophosphate metabolic process
P_vandeheii_000022_Gfo/Idh/MocA_family_oxidoreductase_[Paenibacillus]	GO:1901135	0.30689	carbohydrate derivative metabolic process
P_vandeheii_000022_Gfo/Idh/MocA_family_oxidoreductase_[Paenibacillus]	GO:0055086	0.25985	nucleobase-containing small molecule metabolic process
P_vandeheii_000022_Gfo/Idh/MocA_family_oxidoreductase_[Paenibacillus]	GO:0005975	0.24259	carbohydrate metabolic process
P_vandeheii_000022_Gfo/Idh/MocA_family_oxidoreductase_[Paenibacillus]	GO:0006082	0.22067	organic acid metabolic process
P_vandeheii_000022_Gfo/Idh/MocA_family_oxidoreductase_[Paenibacillus]	GO:0016310	0.21989	phosphorylation
P_vandeheii_000022_Gfo/Idh/MocA_family_oxidoreductase_[Paenibacillus]	GO:0043436	0.21014	oxoacid metabolic process
P_vandeheii_000022_Gfo/Idh/MocA_family_oxidoreductase_[Paenibacillus]	GO:0019752	0.20972	carboxylic acid metabolic process
P_vandeheii_000022_Gfo/Idh/MocA_family_oxidoreductase_[Paenibacillus]	GO:0009056	0.20715	catabolic process
P_vandeheii_000022_Gfo/Idh/MocA_family_oxidoreductase_[Paenibacillus]	GO:1901575	0.19573	organic substance catabolic process
P_vandeheii_000022_Gfo/Idh/MocA_family_oxidoreductase_[Paenibacillus]	GO:0009117	0.19037	nucleotide metabolic process
P_vandeheii_000022_Gfo/Idh/MocA_family_oxidoreductase_[Paenibacillus]	GO:0006753	0.18844	nucleoside phosphate metabolic process
P_vandeheii_000022_Gfo/Idh/MocA_family_oxidoreductase_[Paenibacillus]	GO:0044283	0.17862	small molecule biosynthetic process
P_vandeheii_000022_Gfo/Idh/MocA_family_oxidoreductase_[Paenibacillus]	GO:0090407	0.17745	organophosphate biosynthetic process
P_vandeheii_000022_Gfo/Idh/MocA_family_oxidoreductase_[Paenibacillus]	GO:1901137	0.16405	carbohydrate derivative biosynthetic process
P_vandeheii_000022_Gfo/Idh/MocA_family_oxidoreductase_[Paenibacillus]	GO:0034654	0.14314	nucleobase-containing compound biosynthetic process
P_vandeheii_000022_Gfo/Idh/MocA_family_oxidoreductase_[Paenibacillus]	GO:0019693	0.13228	ribose phosphate metabolic process
P_vandeheii_000022_Gfo/Idh/MocA_family_oxidoreductase_[Paenibacillus]	GO:0044248	0.12831	cellular catabolic process
P_vandeheii_000022_Gfo/Idh/MocA_family_oxidoreductase_[Paenibacillus]	GO:0009259	0.12657	ribonucleotide metabolic process
P_vandeheii_000022_Gfo/Idh/MocA_family_oxidoreductase_[Paenibacillus]	GO:0006091	0.12358	generation of precursor metabolites and energy
P_vandeheii_000022_Gfo/Idh/MocA_family_oxidoreductase_[Paenibacillus]	GO:0072521	0.11963	purine-containing compound metabolic process
P_vandeheii_000022_Gfo/Idh/MocA_family_oxidoreductase_[Paenibacillus]	GO:0009150	0.11692	purine ribonucleotide metabolic process
P_vandeheii_000022_Gfo/Idh/MocA_family_oxidoreductase_[Paenibacillus]	GO:0016043	0.11337	cellular component organization
P_vandeheii_000022_Gfo/Idh/MocA_family_oxidoreductase_[Paenibacillus]	GO:0032787	0.11103	monocarboxylic acid metabolic process
P_vandeheii_000022_Gfo/Idh/MocA_family_oxidoreductase_[Paenibacillus]	GO:0006163	0.11076	purine nucleotide metabolic process
P_vandeheii_000022_Gfo/Idh/MocA_family_oxidoreductase_[Paenibacillus]	1.1.1.-	0.24263	1.1.1.-
P_vandeheii_000022_Gfo/Idh/MocA_family_oxidoreductase_[Paenibacillus]	GO:0050661	0.15616	NADP binding
P_vandeheii_000022_Gfo/Idh/MocA_family_oxidoreductase_[Paenibacillus]	GO:0051287	0.12169	NAD binding
P_vandeheii_000023_hypothetical_protein_JC-0503tmp_000023_[Paenibacillus]	GO:0031323	0.4638	regulation of cellular metabolic process
P_vandeheii_000023_hypothetical_protein_JC-0503tmp_000023_[Paenibacillus]	GO:0080090	0.46062	regulation of primary metabolic process
P_vandeheii_000023_hypothetical_protein_JC-0503tmp_000023_[Paenibacillus]	GO:0051171	0.46009	regulation of nitrogen compound metabolic process
P_vandeheii_000023_hypothetical_protein_JC-0503tmp_000023_[Paenibacillus]	GO:0006351	0.4532	transcription, DNA-templated
P_vandeheii_000023_hypothetical_protein_JC-0503tmp_000023_[Paenibacillus]	GO:0051252	0.45145	regulation of RNA metabolic process
P_vandeheii_000023_hypothetical_protein_JC-0503tmp_000023_[Paenibacillus]	GO:0019222	0.4503	regulation of metabolic process
P_vandeheii_000023_hypothetical_protein_JC-0503tmp_000023_[Paenibacillus]	GO:0097659	0.45002	nucleic acid-templated transcription
P_vandeheii_000023_hypothetical_protein_JC-0503tmp_000023_[Paenibacillus]	GO:0019219	0.44875	regulation of nucleobase-containing compound metabolic process
P_vandeheii_000023_hypothetical_protein_JC-0503tmp_000023_[Paenibacillus]	GO:0060255	0.44494	regulation of macromolecule metabolic process
P_vandeheii_000023_hypothetical_protein_JC-0503tmp_000023_[Paenibacillus]	GO:1903506	0.44194	regulation of nucleic acid-templated transcription
P_vandeheii_000023_hypothetical_protein_JC-0503tmp_000023_[Paenibacillus]	GO:0031326	0.44157	regulation of cellular biosynthetic process
P_vandeheii_000023_hypothetical_protein_JC-0503tmp_000023_[Paenibacillus]	GO:0006355	0.44071	regulation of transcription, DNA-templated
P_vandeheii_000023_hypothetical_protein_JC-0503tmp_000023_[Paenibacillus]	GO:0032774	0.4404	RNA biosynthetic process
P_vandeheii_000023_hypothetical_protein_JC-0503tmp_000023_[Paenibacillus]	GO:2001141	0.44029	regulation of RNA biosynthetic process
P_vandeheii_000023_hypothetical_protein_JC-0503tmp_000023_[Paenibacillus]	GO:0009889	0.44007	regulation of biosynthetic process
P_vandeheii_000023_hypothetical_protein_JC-0503tmp_000023_[Paenibacillus]	GO:0010556	0.43965	regulation of macromolecule biosynthetic process
P_vandeheii_000023_hypothetical_protein_JC-0503tmp_000023_[Paenibacillus]	GO:2000112	0.43934	regulation of cellular macromolecule biosynthetic process
P_vandeheii_000023_hypothetical_protein_JC-0503tmp_000023_[Paenibacillus]	GO:0016070	0.43152	RNA metabolic process
P_vandeheii_000023_hypothetical_protein_JC-0503tmp_000023_[Paenibacillus]	GO:0010468	0.42028	regulation of gene expression
P_vandeheii_000023_hypothetical_protein_JC-0503tmp_000023_[Paenibacillus]	GO:0034654	0.3545	nucleobase-containing compound biosynthetic process
P_vandeheii_000023_hypothetical_protein_JC-0503tmp_000023_[Paenibacillus]	GO:0048523	0.17872	negative regulation of cellular process
P_vandeheii_000023_hypothetical_protein_JC-0503tmp_000023_[Paenibacillus]	GO:0048519	0.17262	negative regulation of biological process
P_vandeheii_000023_hypothetical_protein_JC-0503tmp_000023_[Paenibacillus]	GO:0031324	0.16724	negative regulation of cellular metabolic process
P_vandeheii_000023_hypothetical_protein_JC-0503tmp_000023_[Paenibacillus]	GO:0016043	0.16702	cellular component organization
P_vandeheii_000023_hypothetical_protein_JC-0503tmp_000023_[Paenibacillus]	GO:0051172	0.1631	negative regulation of nitrogen compound metabolic process
P_vandeheii_000023_hypothetical_protein_JC-0503tmp_000023_[Paenibacillus]	GO:0009892	0.15284	negative regulation of metabolic process
P_vandeheii_000023_hypothetical_protein_JC-0503tmp_000023_[Paenibacillus]	GO:0044085	0.15067	cellular component biogenesis
P_vandeheii_000023_hypothetical_protein_JC-0503tmp_000023_[Paenibacillus]	GO:0010605	0.14583	negative regulation of macromolecule metabolic process
P_vandeheii_000023_hypothetical_protein_JC-0503tmp_000023_[Paenibacillus]	GO:0051716	0.14155	cellular response to stimulus
P_vandeheii_000023_hypothetical_protein_JC-0503tmp_000023_[Paenibacillus]	GO:0009890	0.13687	negative regulation of biosynthetic process
P_vandeheii_000023_hypothetical_protein_JC-0503tmp_000023_[Paenibacillus]	GO:0031327	0.13628	negative regulation of cellular biosynthetic process
P_vandeheii_000023_hypothetical_protein_JC-0503tmp_000023_[Paenibacillus]	GO:0022607	0.13591	cellular component assembly
P_vandeheii_000023_hypothetical_protein_JC-0503tmp_000023_[Paenibacillus]	GO:0010558	0.13408	negative regulation of macromolecule biosynthetic process
P_vandeheii_000023_hypothetical_protein_JC-0503tmp_000023_[Paenibacillus]	GO:2000113	0.1332	negative regulation of cellular macromolecule biosynthetic process
P_vandeheii_000023_hypothetical_protein_JC-0503tmp_000023_[Paenibacillus]	GO:0045934	0.13132	negative regulation of nucleobase-containing compound metabolic process
P_vandeheii_000023_hypothetical_protein_JC-0503tmp_000023_[Paenibacillus]	GO:0051253	0.13081	negative regulation of RNA metabolic process
P_vandeheii_000023_hypothetical_protein_JC-0503tmp_000023_[Paenibacillus]	GO:1903507	0.12278	negative regulation of nucleic acid-templated transcription
P_vandeheii_000023_hypothetical_protein_JC-0503tmp_000023_[Paenibacillus]	GO:1902679	0.12253	negative regulation of RNA biosynthetic process
P_vandeheii_000023_hypothetical_protein_JC-0503tmp_000023_[Paenibacillus]	GO:0032502	0.12243	developmental process
P_vandeheii_000023_hypothetical_protein_JC-0503tmp_000023_[Paenibacillus]	GO:0010629	0.12237	negative regulation of gene expression
P_vandeheii_000023_hypothetical_protein_JC-0503tmp_000023_[Paenibacillus]	GO:0045892	0.12202	negative regulation of transcription, DNA-templated
P_vandeheii_000023_hypothetical_protein_JC-0503tmp_000023_[Paenibacillus]	GO:0048518	0.11989	positive regulation of biological process
P_vandeheii_000023_hypothetical_protein_JC-0503tmp_000023_[Paenibacillus]	GO:0006366	0.11871	transcription by RNA polymerase II
P_vandeheii_000023_hypothetical_protein_JC-0503tmp_000023_[Paenibacillus]	GO:0006950	0.11841	response to stress
P_vandeheii_000023_hypothetical_protein_JC-0503tmp_000023_[Paenibacillus]	GO:0051234	0.11742	establishment of localization
P_vandeheii_000023_hypothetical_protein_JC-0503tmp_000023_[Paenibacillus]	GO:0048522	0.11712	positive regulation of cellular process
P_vandeheii_000023_hypothetical_protein_JC-0503tmp_000023_[Paenibacillus]	GO:0007154	0.11595	cell communication
P_vandeheii_000023_hypothetical_protein_JC-0503tmp_000023_[Paenibacillus]	GO:0048856	0.11555	anatomical structure development
P_vandeheii_000023_hypothetical_protein_JC-0503tmp_000023_[Paenibacillus]	GO:0006810	0.11491	transport
P_vandeheii_000023_hypothetical_protein_JC-0503tmp_000023_[Paenibacillus]	GO:0043412	0.11362	macromolecule modification
P_vandeheii_000023_hypothetical_protein_JC-0503tmp_000023_[Paenibacillus]	GO:0036211	0.11147	protein modification process
P_vandeheii_000023_hypothetical_protein_JC-0503tmp_000023_[Paenibacillus]	GO:0006464	0.11145	cellular protein modification process
P_vandeheii_000023_hypothetical_protein_JC-0503tmp_000023_[Paenibacillus]	GO:0032501	0.1101	multicellular organismal process
P_vandeheii_000023_hypothetical_protein_JC-0503tmp_000023_[Paenibacillus]	GO:0009893	0.10945	positive regulation of metabolic process
P_vandeheii_000023_hypothetical_protein_JC-0503tmp_000023_[Paenibacillus]	GO:0044283	0.10901	small molecule biosynthetic process
P_vandeheii_000023_hypothetical_protein_JC-0503tmp_000023_[Paenibacillus]	GO:0010604	0.10859	positive regulation of macromolecule metabolic process
P_vandeheii_000023_hypothetical_protein_JC-0503tmp_000023_[Paenibacillus]	GO:0043933	0.10841	protein-containing complex subunit organization
P_vandeheii_000023_hypothetical_protein_JC-0503tmp_000023_[Paenibacillus]	GO:0043603	0.10801	cellular amide metabolic process
P_vandeheii_000023_hypothetical_protein_JC-0503tmp_000023_[Paenibacillus]	GO:0006357	0.10766	regulation of transcription by RNA polymerase II
P_vandeheii_000023_hypothetical_protein_JC-0503tmp_000023_[Paenibacillus]	GO:0051173	0.10637	positive regulation of nitrogen compound metabolic process
P_vandeheii_000023_hypothetical_protein_JC-0503tmp_000023_[Paenibacillus]	GO:0031325	0.10531	positive regulation of cellular metabolic process
P_vandeheii_000023_hypothetical_protein_JC-0503tmp_000023_[Paenibacillus]	GO:0006518	0.10322	peptide metabolic process
P_vandeheii_000023_hypothetical_protein_JC-0503tmp_000023_[Paenibacillus]	GO:0006996	0.10219	organelle organization
P_vandeheii_000023_hypothetical_protein_JC-0503tmp_000023_[Paenibacillus]	GO:0006412	0.10208	translation
P_vandeheii_000023_hypothetical_protein_JC-0503tmp_000023_[Paenibacillus]	GO:0042221	0.10173	response to chemical
P_vandeheii_000023_hypothetical_protein_JC-0503tmp_000023_[Paenibacillus]	GO:0043043	0.10135	peptide biosynthetic process
P_vandeheii_000023_hypothetical_protein_JC-0503tmp_000023_[Paenibacillus]	GO:0065003	0.1011	protein-containing complex assembly
P_vandeheii_000023_hypothetical_protein_JC-0503tmp_000023_[Paenibacillus]	GO:0043604	0.1005	amide biosynthetic process
P_vandeheii_000023_hypothetical_protein_JC-0503tmp_000023_[Paenibacillus]	GO:0005634	0.20217	nucleus
P_vandeheii_000023_hypothetical_protein_JC-0503tmp_000023_[Paenibacillus]	GO:0043228	0.15791	non-membrane-bounded organelle
P_vandeheii_000023_hypothetical_protein_JC-0503tmp_000023_[Paenibacillus]	GO:0043232	0.15413	intracellular non-membrane-bounded organelle
P_vandeheii_000023_hypothetical_protein_JC-0503tmp_000023_[Paenibacillus]	GO:0071944	0.10042	cell periphery
P_vandeheii_000023_hypothetical_protein_JC-0503tmp_000023_[Paenibacillus]	2.7.7.-	0.44514	2.7.7.-
P_vandeheii_000023_hypothetical_protein_JC-0503tmp_000023_[Paenibacillus]	2.7.7.6	0.37896	2.7.7.6
P_vandeheii_000023_hypothetical_protein_JC-0503tmp_000023_[Paenibacillus]	3.1.11.-	0.37356	3.1.11.-
P_vandeheii_000023_hypothetical_protein_JC-0503tmp_000023_[Paenibacillus]	2.3.2.-	0.29869	2.3.2.-
P_vandeheii_000023_hypothetical_protein_JC-0503tmp_000023_[Paenibacillus]	2.3.2.27	0.25892	2.3.2.27
P_vandeheii_000023_hypothetical_protein_JC-0503tmp_000023_[Paenibacillus]	2.3.1.-	0.20387	2.3.1.-
P_vandeheii_000023_hypothetical_protein_JC-0503tmp_000023_[Paenibacillus]	4.2.1.96	0.18678	4.2.1.96
P_vandeheii_000023_hypothetical_protein_JC-0503tmp_000023_[Paenibacillus]	2.1.1.-	0.17454	2.1.1.-
P_vandeheii_000023_hypothetical_protein_JC-0503tmp_000023_[Paenibacillus]	4.1.1.-	0.16876	4.1.1.-
P_vandeheii_000023_hypothetical_protein_JC-0503tmp_000023_[Paenibacillus]	3.1.3.-	0.16566	3.1.3.-
P_vandeheii_000023_hypothetical_protein_JC-0503tmp_000023_[Paenibacillus]	1.7.1.-	0.15548	1.7.1.-
P_vandeheii_000023_hypothetical_protein_JC-0503tmp_000023_[Paenibacillus]	3.1.26.5	0.15329	3.1.26.5
P_vandeheii_000023_hypothetical_protein_JC-0503tmp_000023_[Paenibacillus]	1.14.11.-	0.15118	1.14.11.-
P_vandeheii_000023_hypothetical_protein_JC-0503tmp_000023_[Paenibacillus]	4.2.1.-	0.15115	4.2.1.-
P_vandeheii_000023_hypothetical_protein_JC-0503tmp_000023_[Paenibacillus]	3.1.3.48	0.14232	3.1.3.48
P_vandeheii_000023_hypothetical_protein_JC-0503tmp_000023_[Paenibacillus]	2.7.11.-	0.13745	2.7.11.-
P_vandeheii_000023_hypothetical_protein_JC-0503tmp_000023_[Paenibacillus]	3.4.21.-	0.1368	3.4.21.-
P_vandeheii_000023_hypothetical_protein_JC-0503tmp_000023_[Paenibacillus]	3.4.22.-	0.13519	3.4.22.-
P_vandeheii_000023_hypothetical_protein_JC-0503tmp_000023_[Paenibacillus]	5.3.3.-	0.1351	5.3.3.-
P_vandeheii_000023_hypothetical_protein_JC-0503tmp_000023_[Paenibacillus]	3.5.4.-	0.13452	3.5.4.-
P_vandeheii_000023_hypothetical_protein_JC-0503tmp_000023_[Paenibacillus]	2.3.2.23	0.12854	2.3.2.23
P_vandeheii_000023_hypothetical_protein_JC-0503tmp_000023_[Paenibacillus]	3.1.4.-	0.12739	3.1.4.-
P_vandeheii_000023_hypothetical_protein_JC-0503tmp_000023_[Paenibacillus]	3.1.2.-	0.12653	3.1.2.-
P_vandeheii_000023_hypothetical_protein_JC-0503tmp_000023_[Paenibacillus]	4.1.2.-	0.12649	4.1.2.-
P_vandeheii_000023_hypothetical_protein_JC-0503tmp_000023_[Paenibacillus]	5.2.1.8	0.12494	5.2.1.8
P_vandeheii_000023_hypothetical_protein_JC-0503tmp_000023_[Paenibacillus]	5.2.1.-	0.12486	5.2.1.-
P_vandeheii_000023_hypothetical_protein_JC-0503tmp_000023_[Paenibacillus]	2.4.2.-	0.12193	2.4.2.-
P_vandeheii_000023_hypothetical_protein_JC-0503tmp_000023_[Paenibacillus]	3.1.21.-	0.11662	3.1.21.-
P_vandeheii_000023_hypothetical_protein_JC-0503tmp_000023_[Paenibacillus]	3.4.19.-	0.11541	3.4.19.-
P_vandeheii_000023_hypothetical_protein_JC-0503tmp_000023_[Paenibacillus]	2.7.7.48	0.11471	2.7.7.48
P_vandeheii_000023_hypothetical_protein_JC-0503tmp_000023_[Paenibacillus]	2.5.1.-	0.11431	2.5.1.-
P_vandeheii_000023_hypothetical_protein_JC-0503tmp_000023_[Paenibacillus]	2.3.1.48	0.11383	2.3.1.48
P_vandeheii_000023_hypothetical_protein_JC-0503tmp_000023_[Paenibacillus]	3.6.4.-	0.11363	3.6.4.-
P_vandeheii_000023_hypothetical_protein_JC-0503tmp_000023_[Paenibacillus]	3.4.19.12	0.1136	3.4.19.12
P_vandeheii_000023_hypothetical_protein_JC-0503tmp_000023_[Paenibacillus]	4.4.1.21	0.11358	4.4.1.21
P_vandeheii_000023_hypothetical_protein_JC-0503tmp_000023_[Paenibacillus]	3.6.1.-	0.11252	3.6.1.-
P_vandeheii_000023_hypothetical_protein_JC-0503tmp_000023_[Paenibacillus]	4.4.1.-	0.11219	4.4.1.-
P_vandeheii_000023_hypothetical_protein_JC-0503tmp_000023_[Paenibacillus]	2.7.13.-	0.11118	2.7.13.-
P_vandeheii_000023_hypothetical_protein_JC-0503tmp_000023_[Paenibacillus]	2.7.13.3	0.11059	2.7.13.3
P_vandeheii_000023_hypothetical_protein_JC-0503tmp_000023_[Paenibacillus]	5.3.3.2	0.10816	5.3.3.2
P_vandeheii_000023_hypothetical_protein_JC-0503tmp_000023_[Paenibacillus]	2.7.10.-	0.10782	2.7.10.-
P_vandeheii_000023_hypothetical_protein_JC-0503tmp_000023_[Paenibacillus]	4.1.1.11	0.10768	4.1.1.11
P_vandeheii_000023_hypothetical_protein_JC-0503tmp_000023_[Paenibacillus]	3.1.1.-	0.1074	3.1.1.-
P_vandeheii_000023_hypothetical_protein_JC-0503tmp_000023_[Paenibacillus]	2.7.11.1	0.10453	2.7.11.1
P_vandeheii_000023_hypothetical_protein_JC-0503tmp_000023_[Paenibacillus]	3.1.26.-	0.10374	3.1.26.-
P_vandeheii_000023_hypothetical_protein_JC-0503tmp_000023_[Paenibacillus]	2.1.3.-	0.10151	2.1.3.-
P_vandeheii_000023_hypothetical_protein_JC-0503tmp_000023_[Paenibacillus]	2.7.10.2	0.10123	2.7.10.2
P_vandeheii_000023_hypothetical_protein_JC-0503tmp_000023_[Paenibacillus]	4.1.3.-	0.10084	4.1.3.-
P_vandeheii_000023_hypothetical_protein_JC-0503tmp_000023_[Paenibacillus]	GO:0003677	0.36181	DNA binding
P_vandeheii_000023_hypothetical_protein_JC-0503tmp_000023_[Paenibacillus]	GO:0140110	0.29397	transcription regulator activity
P_vandeheii_000023_hypothetical_protein_JC-0503tmp_000023_[Paenibacillus]	GO:0003700	0.27206	DNA-binding transcription factor activity
P_vandeheii_000023_hypothetical_protein_JC-0503tmp_000023_[Paenibacillus]	GO:0043565	0.13238	sequence-specific DNA binding
P_vandeheii_000023_hypothetical_protein_JC-0503tmp_000023_[Paenibacillus]	GO:0016788	0.11766	hydrolase activity, acting on ester bonds
P_vandeheii_000023_hypothetical_protein_JC-0503tmp_000023_[Paenibacillus]	GO:0098772	0.10611	molecular function regulator
P_vandeheii_000023_hypothetical_protein_JC-0503tmp_000023_[Paenibacillus]	GO:0140098	0.10371	catalytic activity, acting on RNA
P_vandeheii_000023_hypothetical_protein_JC-0503tmp_000023_[Paenibacillus]	GO:0004518	0.1014	nuclease activity
P_vandeheii_000024_helix-turn-helix_transcriptional_regulator_[Paenibacillus]	GO:0051252	0.99752	regulation of RNA metabolic process
P_vandeheii_000024_helix-turn-helix_transcriptional_regulator_[Paenibacillus]	GO:2001141	0.99742	regulation of RNA biosynthetic process
P_vandeheii_000024_helix-turn-helix_transcriptional_regulator_[Paenibacillus]	GO:1903506	0.99724	regulation of nucleic acid-templated transcription
P_vandeheii_000024_helix-turn-helix_transcriptional_regulator_[Paenibacillus]	GO:0006355	0.99711	regulation of transcription, DNA-templated
P_vandeheii_000024_helix-turn-helix_transcriptional_regulator_[Paenibacillus]	GO:0097659	0.99706	nucleic acid-templated transcription
P_vandeheii_000024_helix-turn-helix_transcriptional_regulator_[Paenibacillus]	GO:0019219	0.99692	regulation of nucleobase-containing compound metabolic process
P_vandeheii_000024_helix-turn-helix_transcriptional_regulator_[Paenibacillus]	GO:0032774	0.99692	RNA biosynthetic process
P_vandeheii_000024_helix-turn-helix_transcriptional_regulator_[Paenibacillus]	GO:0006351	0.99688	transcription, DNA-templated
P_vandeheii_000024_helix-turn-helix_transcriptional_regulator_[Paenibacillus]	GO:0010556	0.99687	regulation of macromolecule biosynthetic process
P_vandeheii_000024_helix-turn-helix_transcriptional_regulator_[Paenibacillus]	GO:0031326	0.99645	regulation of cellular biosynthetic process
P_vandeheii_000024_helix-turn-helix_transcriptional_regulator_[Paenibacillus]	GO:2000112	0.99643	regulation of cellular macromolecule biosynthetic process
P_vandeheii_000024_helix-turn-helix_transcriptional_regulator_[Paenibacillus]	GO:0009889	0.99638	regulation of biosynthetic process
P_vandeheii_000024_helix-turn-helix_transcriptional_regulator_[Paenibacillus]	GO:0051171	0.99608	regulation of nitrogen compound metabolic process
P_vandeheii_000024_helix-turn-helix_transcriptional_regulator_[Paenibacillus]	GO:0080090	0.99595	regulation of primary metabolic process
P_vandeheii_000024_helix-turn-helix_transcriptional_regulator_[Paenibacillus]	GO:0016070	0.99575	RNA metabolic process
P_vandeheii_000024_helix-turn-helix_transcriptional_regulator_[Paenibacillus]	GO:0060255	0.9956	regulation of macromolecule metabolic process
P_vandeheii_000024_helix-turn-helix_transcriptional_regulator_[Paenibacillus]	GO:0031323	0.99524	regulation of cellular metabolic process
P_vandeheii_000024_helix-turn-helix_transcriptional_regulator_[Paenibacillus]	GO:0010468	0.9952	regulation of gene expression
P_vandeheii_000024_helix-turn-helix_transcriptional_regulator_[Paenibacillus]	GO:0019222	0.99392	regulation of metabolic process
P_vandeheii_000024_helix-turn-helix_transcriptional_regulator_[Paenibacillus]	GO:0034654	0.99388	nucleobase-containing compound biosynthetic process
P_vandeheii_000024_helix-turn-helix_transcriptional_regulator_[Paenibacillus]	GO:0045934	0.48936	negative regulation of nucleobase-containing compound metabolic process
P_vandeheii_000024_helix-turn-helix_transcriptional_regulator_[Paenibacillus]	GO:0051253	0.48388	negative regulation of RNA metabolic process
P_vandeheii_000024_helix-turn-helix_transcriptional_regulator_[Paenibacillus]	GO:0051172	0.45976	negative regulation of nitrogen compound metabolic process
P_vandeheii_000024_helix-turn-helix_transcriptional_regulator_[Paenibacillus]	GO:0010558	0.45706	negative regulation of macromolecule biosynthetic process
P_vandeheii_000024_helix-turn-helix_transcriptional_regulator_[Paenibacillus]	GO:0010605	0.45398	negative regulation of macromolecule metabolic process
P_vandeheii_000024_helix-turn-helix_transcriptional_regulator_[Paenibacillus]	GO:0031324	0.453	negative regulation of cellular metabolic process
P_vandeheii_000024_helix-turn-helix_transcriptional_regulator_[Paenibacillus]	GO:0031327	0.45254	negative regulation of cellular biosynthetic process
P_vandeheii_000024_helix-turn-helix_transcriptional_regulator_[Paenibacillus]	GO:0009890	0.45059	negative regulation of biosynthetic process
P_vandeheii_000024_helix-turn-helix_transcriptional_regulator_[Paenibacillus]	GO:2000113	0.44837	negative regulation of cellular macromolecule biosynthetic process
P_vandeheii_000024_helix-turn-helix_transcriptional_regulator_[Paenibacillus]	GO:0009892	0.44215	negative regulation of metabolic process
P_vandeheii_000024_helix-turn-helix_transcriptional_regulator_[Paenibacillus]	GO:1902679	0.43839	negative regulation of RNA biosynthetic process
P_vandeheii_000024_helix-turn-helix_transcriptional_regulator_[Paenibacillus]	GO:1903507	0.43699	negative regulation of nucleic acid-templated transcription
P_vandeheii_000024_helix-turn-helix_transcriptional_regulator_[Paenibacillus]	GO:0045892	0.43676	negative regulation of transcription, DNA-templated
P_vandeheii_000024_helix-turn-helix_transcriptional_regulator_[Paenibacillus]	GO:0010629	0.43566	negative regulation of gene expression
P_vandeheii_000024_helix-turn-helix_transcriptional_regulator_[Paenibacillus]	GO:0048519	0.42601	negative regulation of biological process
P_vandeheii_000024_helix-turn-helix_transcriptional_regulator_[Paenibacillus]	GO:0048523	0.39005	negative regulation of cellular process
P_vandeheii_000024_helix-turn-helix_transcriptional_regulator_[Paenibacillus]	GO:0005634	0.22804	nucleus
P_vandeheii_000024_helix-turn-helix_transcriptional_regulator_[Paenibacillus]	GO:0003677	0.2123	DNA binding
P_vandeheii_000024_helix-turn-helix_transcriptional_regulator_[Paenibacillus]	GO:0140110	0.10479	transcription regulator activity
P_vandeheii_000025_glucose-6-phosphate_dehydrogenase_[Paenibacillus]	GO:0005975	0.44023	carbohydrate metabolic process
P_vandeheii_000025_glucose-6-phosphate_dehydrogenase_[Paenibacillus]	GO:0006006	0.3751	glucose metabolic process
P_vandeheii_000025_glucose-6-phosphate_dehydrogenase_[Paenibacillus]	GO:0019318	0.35345	hexose metabolic process
P_vandeheii_000025_glucose-6-phosphate_dehydrogenase_[Paenibacillus]	GO:0005996	0.31591	monosaccharide metabolic process
P_vandeheii_000025_glucose-6-phosphate_dehydrogenase_[Paenibacillus]	GO:0006740	0.31486	NADPH regeneration
P_vandeheii_000025_glucose-6-phosphate_dehydrogenase_[Paenibacillus]	GO:0006082	0.31092	organic acid metabolic process
P_vandeheii_000025_glucose-6-phosphate_dehydrogenase_[Paenibacillus]	GO:0006098	0.29039	pentose-phosphate shunt
P_vandeheii_000025_glucose-6-phosphate_dehydrogenase_[Paenibacillus]	GO:0006739	0.27921	NADP metabolic process
P_vandeheii_000025_glucose-6-phosphate_dehydrogenase_[Paenibacillus]	GO:0015980	0.25676	energy derivation by oxidation of organic compounds
P_vandeheii_000025_glucose-6-phosphate_dehydrogenase_[Paenibacillus]	GO:0043436	0.25188	oxoacid metabolic process
P_vandeheii_000025_glucose-6-phosphate_dehydrogenase_[Paenibacillus]	GO:0051156	0.23723	glucose 6-phosphate metabolic process
P_vandeheii_000025_glucose-6-phosphate_dehydrogenase_[Paenibacillus]	GO:0044283	0.21312	small molecule biosynthetic process
P_vandeheii_000025_glucose-6-phosphate_dehydrogenase_[Paenibacillus]	GO:0032787	0.19192	monocarboxylic acid metabolic process
P_vandeheii_000025_glucose-6-phosphate_dehydrogenase_[Paenibacillus]	GO:0045333	0.18581	cellular respiration
P_vandeheii_000025_glucose-6-phosphate_dehydrogenase_[Paenibacillus]	GO:0019752	0.16393	carboxylic acid metabolic process
P_vandeheii_000025_glucose-6-phosphate_dehydrogenase_[Paenibacillus]	GO:0006793	0.13592	phosphorus metabolic process
P_vandeheii_000025_glucose-6-phosphate_dehydrogenase_[Paenibacillus]	GO:0019637	0.12652	organophosphate metabolic process
P_vandeheii_000025_glucose-6-phosphate_dehydrogenase_[Paenibacillus]	GO:0006796	0.12517	phosphate-containing compound metabolic process
P_vandeheii_000025_glucose-6-phosphate_dehydrogenase_[Paenibacillus]	GO:1901135	0.11107	carbohydrate derivative metabolic process
P_vandeheii_000025_glucose-6-phosphate_dehydrogenase_[Paenibacillus]	GO:0016614	0.98755	oxidoreductase activity, acting on CH-OH group of donors
P_vandeheii_000025_glucose-6-phosphate_dehydrogenase_[Paenibacillus]	GO:0050661	0.90377	NADP binding
P_vandeheii_000026_decarboxylating_6-phosphogluconate_dehydrogenase_[Paenibacillus]	GO:0006082	0.73429	organic acid metabolic process
P_vandeheii_000026_decarboxylating_6-phosphogluconate_dehydrogenase_[Paenibacillus]	GO:0019752	0.70013	carboxylic acid metabolic process
P_vandeheii_000026_decarboxylating_6-phosphogluconate_dehydrogenase_[Paenibacillus]	GO:0043436	0.68272	oxoacid metabolic process
P_vandeheii_000026_decarboxylating_6-phosphogluconate_dehydrogenase_[Paenibacillus]	GO:0032787	0.55448	monocarboxylic acid metabolic process
P_vandeheii_000026_decarboxylating_6-phosphogluconate_dehydrogenase_[Paenibacillus]	GO:0016054	0.5506	organic acid catabolic process
P_vandeheii_000026_decarboxylating_6-phosphogluconate_dehydrogenase_[Paenibacillus]	GO:0046395	0.53669	carboxylic acid catabolic process
P_vandeheii_000026_decarboxylating_6-phosphogluconate_dehydrogenase_[Paenibacillus]	GO:0006520	0.49081	cellular amino acid metabolic process
P_vandeheii_000026_decarboxylating_6-phosphogluconate_dehydrogenase_[Paenibacillus]	GO:1901605	0.46703	alpha-amino acid metabolic process
P_vandeheii_000026_decarboxylating_6-phosphogluconate_dehydrogenase_[Paenibacillus]	GO:0044282	0.4245	small molecule catabolic process
P_vandeheii_000026_decarboxylating_6-phosphogluconate_dehydrogenase_[Paenibacillus]	GO:0009063	0.41241	cellular amino acid catabolic process
P_vandeheii_000026_decarboxylating_6-phosphogluconate_dehydrogenase_[Paenibacillus]	GO:0016053	0.3995	organic acid biosynthetic process
P_vandeheii_000026_decarboxylating_6-phosphogluconate_dehydrogenase_[Paenibacillus]	GO:0009056	0.38879	catabolic process
P_vandeheii_000026_decarboxylating_6-phosphogluconate_dehydrogenase_[Paenibacillus]	GO:0072329	0.37365	monocarboxylic acid catabolic process
P_vandeheii_000026_decarboxylating_6-phosphogluconate_dehydrogenase_[Paenibacillus]	GO:0046394	0.34453	carboxylic acid biosynthetic process
P_vandeheii_000026_decarboxylating_6-phosphogluconate_dehydrogenase_[Paenibacillus]	GO:1901575	0.33795	organic substance catabolic process
P_vandeheii_000026_decarboxylating_6-phosphogluconate_dehydrogenase_[Paenibacillus]	GO:0044248	0.3353	cellular catabolic process
P_vandeheii_000026_decarboxylating_6-phosphogluconate_dehydrogenase_[Paenibacillus]	GO:1901606	0.33187	alpha-amino acid catabolic process
P_vandeheii_000026_decarboxylating_6-phosphogluconate_dehydrogenase_[Paenibacillus]	GO:0044283	0.30762	small molecule biosynthetic process
P_vandeheii_000026_decarboxylating_6-phosphogluconate_dehydrogenase_[Paenibacillus]	GO:1901607	0.25442	alpha-amino acid biosynthetic process
P_vandeheii_000026_decarboxylating_6-phosphogluconate_dehydrogenase_[Paenibacillus]	GO:0008652	0.25061	cellular amino acid biosynthetic process
P_vandeheii_000026_decarboxylating_6-phosphogluconate_dehydrogenase_[Paenibacillus]	GO:0006081	0.22899	cellular aldehyde metabolic process
P_vandeheii_000026_decarboxylating_6-phosphogluconate_dehydrogenase_[Paenibacillus]	GO:0005975	0.22865	carbohydrate metabolic process
P_vandeheii_000026_decarboxylating_6-phosphogluconate_dehydrogenase_[Paenibacillus]	GO:0009072	0.22128	aromatic amino acid family metabolic process
P_vandeheii_000026_decarboxylating_6-phosphogluconate_dehydrogenase_[Paenibacillus]	GO:1901565	0.21716	organonitrogen compound catabolic process
P_vandeheii_000026_decarboxylating_6-phosphogluconate_dehydrogenase_[Paenibacillus]	GO:0006091	0.21244	generation of precursor metabolites and energy
P_vandeheii_000026_decarboxylating_6-phosphogluconate_dehydrogenase_[Paenibacillus]	GO:0046487	0.20522	glyoxylate metabolic process
P_vandeheii_000026_decarboxylating_6-phosphogluconate_dehydrogenase_[Paenibacillus]	GO:0009064	0.20145	glutamine family amino acid metabolic process
P_vandeheii_000026_decarboxylating_6-phosphogluconate_dehydrogenase_[Paenibacillus]	GO:0009081	0.18959	branched-chain amino acid metabolic process
P_vandeheii_000026_decarboxylating_6-phosphogluconate_dehydrogenase_[Paenibacillus]	GO:0009066	0.18256	aspartate family amino acid metabolic process
P_vandeheii_000026_decarboxylating_6-phosphogluconate_dehydrogenase_[Paenibacillus]	GO:0006570	0.17951	tyrosine metabolic process
P_vandeheii_000026_decarboxylating_6-phosphogluconate_dehydrogenase_[Paenibacillus]	GO:0043648	0.17441	dicarboxylic acid metabolic process
P_vandeheii_000026_decarboxylating_6-phosphogluconate_dehydrogenase_[Paenibacillus]	GO:0042398	0.17077	cellular modified amino acid biosynthetic process
P_vandeheii_000026_decarboxylating_6-phosphogluconate_dehydrogenase_[Paenibacillus]	GO:0006536	0.16546	glutamate metabolic process
P_vandeheii_000026_decarboxylating_6-phosphogluconate_dehydrogenase_[Paenibacillus]	GO:0006066	0.16454	alcohol metabolic process
P_vandeheii_000026_decarboxylating_6-phosphogluconate_dehydrogenase_[Paenibacillus]	GO:0044262	0.16189	cellular carbohydrate metabolic process
P_vandeheii_000026_decarboxylating_6-phosphogluconate_dehydrogenase_[Paenibacillus]	GO:1901615	0.16061	organic hydroxy compound metabolic process
P_vandeheii_000026_decarboxylating_6-phosphogluconate_dehydrogenase_[Paenibacillus]	GO:0009065	0.14353	glutamine family amino acid catabolic process
P_vandeheii_000026_decarboxylating_6-phosphogluconate_dehydrogenase_[Paenibacillus]	GO:0072330	0.13979	monocarboxylic acid biosynthetic process
P_vandeheii_000026_decarboxylating_6-phosphogluconate_dehydrogenase_[Paenibacillus]	GO:0006575	0.13848	cellular modified amino acid metabolic process
P_vandeheii_000026_decarboxylating_6-phosphogluconate_dehydrogenase_[Paenibacillus]	GO:0019439	0.1312	aromatic compound catabolic process
P_vandeheii_000026_decarboxylating_6-phosphogluconate_dehydrogenase_[Paenibacillus]	GO:1901361	0.12993	organic cyclic compound catabolic process
P_vandeheii_000026_decarboxylating_6-phosphogluconate_dehydrogenase_[Paenibacillus]	GO:0006525	0.12647	arginine metabolic process
P_vandeheii_000026_decarboxylating_6-phosphogluconate_dehydrogenase_[Paenibacillus]	GO:0019520	0.12206	aldonic acid metabolic process
P_vandeheii_000026_decarboxylating_6-phosphogluconate_dehydrogenase_[Paenibacillus]	GO:0006629	0.115	lipid metabolic process
P_vandeheii_000026_decarboxylating_6-phosphogluconate_dehydrogenase_[Paenibacillus]	GO:0006553	0.11061	lysine metabolic process
P_vandeheii_000026_decarboxylating_6-phosphogluconate_dehydrogenase_[Paenibacillus]	GO:0043649	0.10665	dicarboxylic acid catabolic process
P_vandeheii_000026_decarboxylating_6-phosphogluconate_dehydrogenase_[Paenibacillus]	GO:0006558	0.10573	L-phenylalanine metabolic process
P_vandeheii_000026_decarboxylating_6-phosphogluconate_dehydrogenase_[Paenibacillus]	GO:0009073	0.1056	aromatic amino acid family biosynthetic process
P_vandeheii_000026_decarboxylating_6-phosphogluconate_dehydrogenase_[Paenibacillus]	GO:1902221	0.1028	erythrose 4-phosphate/phosphoenolpyruvate family amino acid metabolic process
P_vandeheii_000026_decarboxylating_6-phosphogluconate_dehydrogenase_[Paenibacillus]	GO:0042537	0.10006	benzene-containing compound metabolic process
P_vandeheii_000026_decarboxylating_6-phosphogluconate_dehydrogenase_[Paenibacillus]	GO:0016614	1	oxidoreductase activity, acting on CH-OH group of donors
P_vandeheii_000026_decarboxylating_6-phosphogluconate_dehydrogenase_[Paenibacillus]	GO:0016616	1	oxidoreductase activity, acting on the CH-OH group of donors, NAD or NADP as acceptor
P_vandeheii_000026_decarboxylating_6-phosphogluconate_dehydrogenase_[Paenibacillus]	GO:0050661	1	NADP binding
P_vandeheii_000027_fructose-6-phosphate_aldolase_[Paenibacillus]	GO:0006740	0.99995	NADPH regeneration
P_vandeheii_000027_fructose-6-phosphate_aldolase_[Paenibacillus]	GO:0006739	0.99995	NADP metabolic process
P_vandeheii_000027_fructose-6-phosphate_aldolase_[Paenibacillus]	GO:0051156	0.99995	glucose 6-phosphate metabolic process
P_vandeheii_000027_fructose-6-phosphate_aldolase_[Paenibacillus]	GO:0019637	0.99979	organophosphate metabolic process
P_vandeheii_000027_fructose-6-phosphate_aldolase_[Paenibacillus]	GO:0006091	0.99955	generation of precursor metabolites and energy
P_vandeheii_000027_fructose-6-phosphate_aldolase_[Paenibacillus]	GO:0006793	0.99948	phosphorus metabolic process
P_vandeheii_000027_fructose-6-phosphate_aldolase_[Paenibacillus]	GO:0006796	0.99933	phosphate-containing compound metabolic process
P_vandeheii_000027_fructose-6-phosphate_aldolase_[Paenibacillus]	GO:1901135	0.99765	carbohydrate derivative metabolic process
P_vandeheii_000027_fructose-6-phosphate_aldolase_[Paenibacillus]	GO:0005975	0.99595	carbohydrate metabolic process
P_vandeheii_000027_fructose-6-phosphate_aldolase_[Paenibacillus]	2.2.1.-	1	2.2.1.-
P_vandeheii_000027_fructose-6-phosphate_aldolase_[Paenibacillus]	2.2.1.2	1	2.2.1.2
P_vandeheii_000027_fructose-6-phosphate_aldolase_[Paenibacillus]	GO:0016832	0.96236	aldehyde-lyase activity
P_vandeheii_000027_fructose-6-phosphate_aldolase_[Paenibacillus]	GO:0016744	0.92309	transferase activity, transferring aldehyde or ketonic groups
P_vandeheii_000027_fructose-6-phosphate_aldolase_[Paenibacillus]	GO:0016830	0.91638	carbon-carbon lyase activity
P_vandeheii_000027_fructose-6-phosphate_aldolase_[Paenibacillus]	GO:0016829	0.5752	lyase activity
P_vandeheii_000028_sporulation_protein_YunB_[Paenibacillus]	GO:0043603	0.22062	cellular amide metabolic process
P_vandeheii_000028_sporulation_protein_YunB_[Paenibacillus]	GO:0006518	0.19677	peptide metabolic process
P_vandeheii_000028_sporulation_protein_YunB_[Paenibacillus]	GO:0043043	0.18555	peptide biosynthetic process
P_vandeheii_000028_sporulation_protein_YunB_[Paenibacillus]	GO:0006412	0.17779	translation
P_vandeheii_000028_sporulation_protein_YunB_[Paenibacillus]	GO:0043604	0.17769	amide biosynthetic process
P_vandeheii_000028_sporulation_protein_YunB_[Paenibacillus]	GO:0016043	0.15523	cellular component organization
P_vandeheii_000028_sporulation_protein_YunB_[Paenibacillus]	GO:0032502	0.15143	developmental process
P_vandeheii_000028_sporulation_protein_YunB_[Paenibacillus]	GO:0048856	0.14371	anatomical structure development
P_vandeheii_000028_sporulation_protein_YunB_[Paenibacillus]	GO:0043228	0.43993	non-membrane-bounded organelle
P_vandeheii_000028_sporulation_protein_YunB_[Paenibacillus]	GO:0043232	0.42835	intracellular non-membrane-bounded organelle
P_vandeheii_000028_sporulation_protein_YunB_[Paenibacillus]	GO:0005840	0.2119	ribosome
P_vandeheii_000028_sporulation_protein_YunB_[Paenibacillus]	GO:0005198	0.30546	structural molecule activity
P_vandeheii_000028_sporulation_protein_YunB_[Paenibacillus]	GO:0003723	0.27389	RNA binding
P_vandeheii_000029_M23_family_metallopeptidase_[Paenibacillus]	GO:0005975	0.31911	carbohydrate metabolic process
P_vandeheii_000029_M23_family_metallopeptidase_[Paenibacillus]	GO:0009100	0.17461	glycoprotein metabolic process
P_vandeheii_000029_M23_family_metallopeptidase_[Paenibacillus]	GO:0070085	0.15839	glycosylation
P_vandeheii_000029_M23_family_metallopeptidase_[Paenibacillus]	GO:1901135	0.14907	carbohydrate derivative metabolic process
P_vandeheii_000029_M23_family_metallopeptidase_[Paenibacillus]	GO:0046148	0.13062	pigment biosynthetic process
P_vandeheii_000029_M23_family_metallopeptidase_[Paenibacillus]	GO:0042440	0.12984	pigment metabolic process
P_vandeheii_000029_M23_family_metallopeptidase_[Paenibacillus]	GO:0043413	0.12454	macromolecule glycosylation
P_vandeheii_000029_M23_family_metallopeptidase_[Paenibacillus]	GO:0006486	0.12412	protein glycosylation
P_vandeheii_000029_M23_family_metallopeptidase_[Paenibacillus]	GO:1901137	0.12344	carbohydrate derivative biosynthetic process
P_vandeheii_000029_M23_family_metallopeptidase_[Paenibacillus]	GO:0005976	0.11866	polysaccharide metabolic process
P_vandeheii_000029_M23_family_metallopeptidase_[Paenibacillus]	GO:0009101	0.118	glycoprotein biosynthetic process
P_vandeheii_000029_M23_family_metallopeptidase_[Paenibacillus]	GO:0006508	0.11532	proteolysis
P_vandeheii_000029_M23_family_metallopeptidase_[Paenibacillus]	GO:0010383	0.10444	cell wall polysaccharide metabolic process
P_vandeheii_000029_M23_family_metallopeptidase_[Paenibacillus]	GO:0044036	0.10138	cell wall macromolecule metabolic process
P_vandeheii_000029_M23_family_metallopeptidase_[Paenibacillus]	GO:0044264	0.10108	cellular polysaccharide metabolic process
P_vandeheii_000029_M23_family_metallopeptidase_[Paenibacillus]	GO:0010410	0.10005	hemicellulose metabolic process
P_vandeheii_000029_M23_family_metallopeptidase_[Paenibacillus]	GO:0005739	0.13281	mitochondrion
P_vandeheii_000029_M23_family_metallopeptidase_[Paenibacillus]	GO:0031224	0.12472	intrinsic component of membrane
P_vandeheii_000029_M23_family_metallopeptidase_[Paenibacillus]	GO:0009536	0.10968	plastid
P_vandeheii_000029_M23_family_metallopeptidase_[Paenibacillus]	GO:0009507	0.1076	chloroplast
P_vandeheii_000029_M23_family_metallopeptidase_[Paenibacillus]	GO:0016021	0.10472	integral component of membrane
P_vandeheii_000029_M23_family_metallopeptidase_[Paenibacillus]	2.4.1.-	0.24208	2.4.1.-
P_vandeheii_000029_M23_family_metallopeptidase_[Paenibacillus]	3.4.17.-	0.12495	3.4.17.-
P_vandeheii_000029_M23_family_metallopeptidase_[Paenibacillus]	GO:0140096	0.1291	catalytic activity, acting on a protein
P_vandeheii_000029_M23_family_metallopeptidase_[Paenibacillus]	GO:0016798	0.12071	hydrolase activity, acting on glycosyl bonds
P_vandeheii_000029_M23_family_metallopeptidase_[Paenibacillus]	GO:0004553	0.11587	hydrolase activity, hydrolyzing O-glycosyl compounds
P_vandeheii_000030_lipoyl_synthase_[Paenibacillus]	GO:0072330	1	monocarboxylic acid biosynthetic process
P_vandeheii_000030_lipoyl_synthase_[Paenibacillus]	GO:0006631	1	fatty acid metabolic process
P_vandeheii_000030_lipoyl_synthase_[Paenibacillus]	GO:0006633	1	fatty acid biosynthetic process
P_vandeheii_000030_lipoyl_synthase_[Paenibacillus]	GO:0044283	1	small molecule biosynthetic process
P_vandeheii_000030_lipoyl_synthase_[Paenibacillus]	GO:0043436	1	oxoacid metabolic process
P_vandeheii_000030_lipoyl_synthase_[Paenibacillus]	GO:0032787	1	monocarboxylic acid metabolic process
P_vandeheii_000030_lipoyl_synthase_[Paenibacillus]	GO:0046394	1	carboxylic acid biosynthetic process
P_vandeheii_000030_lipoyl_synthase_[Paenibacillus]	GO:0008610	1	lipid biosynthetic process
P_vandeheii_000030_lipoyl_synthase_[Paenibacillus]	GO:0006082	1	organic acid metabolic process
P_vandeheii_000030_lipoyl_synthase_[Paenibacillus]	GO:0044255	1	cellular lipid metabolic process
P_vandeheii_000030_lipoyl_synthase_[Paenibacillus]	GO:0019752	1	carboxylic acid metabolic process
P_vandeheii_000030_lipoyl_synthase_[Paenibacillus]	GO:0016053	1	organic acid biosynthetic process
P_vandeheii_000030_lipoyl_synthase_[Paenibacillus]	GO:0006629	1	lipid metabolic process
P_vandeheii_000030_lipoyl_synthase_[Paenibacillus]	GO:0018193	1	peptidyl-amino acid modification
P_vandeheii_000030_lipoyl_synthase_[Paenibacillus]	GO:0018205	0.99996	peptidyl-lysine modification
P_vandeheii_000030_lipoyl_synthase_[Paenibacillus]	GO:0006464	0.99992	cellular protein modification process
P_vandeheii_000030_lipoyl_synthase_[Paenibacillus]	GO:0036211	0.99992	protein modification process
P_vandeheii_000030_lipoyl_synthase_[Paenibacillus]	GO:0044272	0.99992	sulfur compound biosynthetic process
P_vandeheii_000030_lipoyl_synthase_[Paenibacillus]	GO:0043412	0.99984	macromolecule modification
P_vandeheii_000030_lipoyl_synthase_[Paenibacillus]	GO:0006790	0.99948	sulfur compound metabolic process
P_vandeheii_000030_lipoyl_synthase_[Paenibacillus]	GO:0009249	0.99914	protein lipoylation
P_vandeheii_000030_lipoyl_synthase_[Paenibacillus]	GO:0051604	0.99013	protein maturation
P_vandeheii_000030_lipoyl_synthase_[Paenibacillus]	2.8.1.-	0.99973	2.8.1.-
P_vandeheii_000030_lipoyl_synthase_[Paenibacillus]	GO:0051536	0.99998	iron-sulfur cluster binding
P_vandeheii_000030_lipoyl_synthase_[Paenibacillus]	GO:0016782	0.99988	transferase activity, transferring sulfur-containing groups
P_vandeheii_000030_lipoyl_synthase_[Paenibacillus]	GO:0016783	0.99967	sulfurtransferase activity
P_vandeheii_000030_lipoyl_synthase_[Paenibacillus]	GO:0051539	0.99861	4 iron, 4 sulfur cluster binding
P_vandeheii_000031_YutD_family_protein_[Paenibacillus]	GO:0051716	0.43504	cellular response to stimulus
P_vandeheii_000031_YutD_family_protein_[Paenibacillus]	GO:0033554	0.34121	cellular response to stress
P_vandeheii_000031_YutD_family_protein_[Paenibacillus]	GO:0006259	0.29135	DNA metabolic process
P_vandeheii_000031_YutD_family_protein_[Paenibacillus]	GO:0006281	0.27902	DNA repair
P_vandeheii_000031_YutD_family_protein_[Paenibacillus]	GO:0006974	0.27848	cellular response to DNA damage stimulus
P_vandeheii_000031_YutD_family_protein_[Paenibacillus]	GO:0016043	0.2777	cellular component organization
P_vandeheii_000031_YutD_family_protein_[Paenibacillus]	GO:0006996	0.24867	organelle organization
P_vandeheii_000031_YutD_family_protein_[Paenibacillus]	GO:0051276	0.16545	chromosome organization
P_vandeheii_000031_YutD_family_protein_[Paenibacillus]	GO:0019222	0.15445	regulation of metabolic process
P_vandeheii_000031_YutD_family_protein_[Paenibacillus]	GO:0031323	0.13587	regulation of cellular metabolic process
P_vandeheii_000031_YutD_family_protein_[Paenibacillus]	GO:0060255	0.13377	regulation of macromolecule metabolic process
P_vandeheii_000031_YutD_family_protein_[Paenibacillus]	GO:0006260	0.11001	DNA replication
P_vandeheii_000031_YutD_family_protein_[Paenibacillus]	GO:0080090	0.10812	regulation of primary metabolic process
P_vandeheii_000031_YutD_family_protein_[Paenibacillus]	GO:0009628	0.10463	response to abiotic stimulus
P_vandeheii_000031_YutD_family_protein_[Paenibacillus]	GO:0051171	0.10323	regulation of nitrogen compound metabolic process
P_vandeheii_000031_YutD_family_protein_[Paenibacillus]	GO:0009055	0.12224	electron transfer activity
P_vandeheii_000031_YutD_family_protein_[Paenibacillus]	GO:0005198	0.11647	structural molecule activity
P_vandeheii_000031_YutD_family_protein_[Paenibacillus]	GO:0015035	0.10942	protein disulfide oxidoreductase activity
P_vandeheii_000031_YutD_family_protein_[Paenibacillus]	GO:0015036	0.10611	disulfide oxidoreductase activity
P_vandeheii_000032_NAD_kinase_[Paenibacillus]	GO:0006796	1	phosphate-containing compound metabolic process
P_vandeheii_000032_NAD_kinase_[Paenibacillus]	GO:0046496	1	nicotinamide nucleotide metabolic process
P_vandeheii_000032_NAD_kinase_[Paenibacillus]	GO:0072525	1	pyridine-containing compound biosynthetic process
P_vandeheii_000032_NAD_kinase_[Paenibacillus]	GO:0055086	1	nucleobase-containing small molecule metabolic process
P_vandeheii_000032_NAD_kinase_[Paenibacillus]	GO:0009165	1	nucleotide biosynthetic process
P_vandeheii_000032_NAD_kinase_[Paenibacillus]	GO:0009117	1	nucleotide metabolic process
P_vandeheii_000032_NAD_kinase_[Paenibacillus]	GO:0019363	1	pyridine nucleotide biosynthetic process
P_vandeheii_000032_NAD_kinase_[Paenibacillus]	GO:1901293	1	nucleoside phosphate biosynthetic process
P_vandeheii_000032_NAD_kinase_[Paenibacillus]	GO:0006793	1	phosphorus metabolic process
P_vandeheii_000032_NAD_kinase_[Paenibacillus]	GO:0072524	1	pyridine-containing compound metabolic process
P_vandeheii_000032_NAD_kinase_[Paenibacillus]	GO:0019637	1	organophosphate metabolic process
P_vandeheii_000032_NAD_kinase_[Paenibacillus]	GO:0016310	1	phosphorylation
P_vandeheii_000032_NAD_kinase_[Paenibacillus]	GO:0090407	1	organophosphate biosynthetic process
P_vandeheii_000032_NAD_kinase_[Paenibacillus]	GO:0019674	1	NAD metabolic process
P_vandeheii_000032_NAD_kinase_[Paenibacillus]	GO:0006739	1	NADP metabolic process
P_vandeheii_000032_NAD_kinase_[Paenibacillus]	GO:0034654	1	nucleobase-containing compound biosynthetic process
P_vandeheii_000032_NAD_kinase_[Paenibacillus]	GO:0019359	1	nicotinamide nucleotide biosynthetic process
P_vandeheii_000032_NAD_kinase_[Paenibacillus]	GO:0006753	1	nucleoside phosphate metabolic process
P_vandeheii_000032_NAD_kinase_[Paenibacillus]	GO:0019362	1	pyridine nucleotide metabolic process
P_vandeheii_000032_NAD_kinase_[Paenibacillus]	2.7.1.23	1	2.7.1.23
P_vandeheii_000032_NAD_kinase_[Paenibacillus]	2.7.1.-	1	2.7.1.-
P_vandeheii_000032_NAD_kinase_[Paenibacillus]	GO:0016301	1	kinase activity
P_vandeheii_000032_NAD_kinase_[Paenibacillus]	GO:0017076	1	purine nucleotide binding
P_vandeheii_000032_NAD_kinase_[Paenibacillus]	GO:0032559	1	adenyl ribonucleotide binding
P_vandeheii_000032_NAD_kinase_[Paenibacillus]	GO:0032553	1	ribonucleotide binding
P_vandeheii_000032_NAD_kinase_[Paenibacillus]	GO:0032555	1	purine ribonucleotide binding
P_vandeheii_000032_NAD_kinase_[Paenibacillus]	GO:0016772	1	transferase activity, transferring phosphorus-containing groups
P_vandeheii_000032_NAD_kinase_[Paenibacillus]	GO:0035639	1	purine ribonucleoside triphosphate binding
P_vandeheii_000032_NAD_kinase_[Paenibacillus]	GO:0030554	1	adenyl nucleotide binding
P_vandeheii_000032_NAD_kinase_[Paenibacillus]	GO:0005524	1	ATP binding
P_vandeheii_000032_NAD_kinase_[Paenibacillus]	GO:0097367	1	carbohydrate derivative binding
P_vandeheii_000032_NAD_kinase_[Paenibacillus]	GO:0016773	1	phosphotransferase activity, alcohol group as acceptor
P_vandeheii_000033_sporulation_integral_membrane_protein_YlbJ_[Paenibacillus]	GO:0006796	0.47465	phosphate-containing compound metabolic process
P_vandeheii_000033_sporulation_integral_membrane_protein_YlbJ_[Paenibacillus]	GO:0006793	0.45723	phosphorus metabolic process
P_vandeheii_000033_sporulation_integral_membrane_protein_YlbJ_[Paenibacillus]	GO:0051234	0.32659	establishment of localization
P_vandeheii_000033_sporulation_integral_membrane_protein_YlbJ_[Paenibacillus]	GO:0006810	0.32288	transport
P_vandeheii_000033_sporulation_integral_membrane_protein_YlbJ_[Paenibacillus]	GO:0016310	0.30952	phosphorylation
P_vandeheii_000033_sporulation_integral_membrane_protein_YlbJ_[Paenibacillus]	GO:0006811	0.27068	ion transport
P_vandeheii_000033_sporulation_integral_membrane_protein_YlbJ_[Paenibacillus]	GO:0051716	0.24623	cellular response to stimulus
P_vandeheii_000033_sporulation_integral_membrane_protein_YlbJ_[Paenibacillus]	GO:0055085	0.24456	transmembrane transport
P_vandeheii_000033_sporulation_integral_membrane_protein_YlbJ_[Paenibacillus]	GO:0034220	0.17527	ion transmembrane transport
P_vandeheii_000033_sporulation_integral_membrane_protein_YlbJ_[Paenibacillus]	GO:0036211	0.16027	protein modification process
P_vandeheii_000033_sporulation_integral_membrane_protein_YlbJ_[Paenibacillus]	GO:0006464	0.16026	cellular protein modification process
P_vandeheii_000033_sporulation_integral_membrane_protein_YlbJ_[Paenibacillus]	GO:0007154	0.15908	cell communication
P_vandeheii_000033_sporulation_integral_membrane_protein_YlbJ_[Paenibacillus]	GO:0008610	0.15779	lipid biosynthetic process
P_vandeheii_000033_sporulation_integral_membrane_protein_YlbJ_[Paenibacillus]	GO:0006629	0.15422	lipid metabolic process
P_vandeheii_000033_sporulation_integral_membrane_protein_YlbJ_[Paenibacillus]	GO:0043412	0.15102	macromolecule modification
P_vandeheii_000033_sporulation_integral_membrane_protein_YlbJ_[Paenibacillus]	GO:0044255	0.14888	cellular lipid metabolic process
P_vandeheii_000033_sporulation_integral_membrane_protein_YlbJ_[Paenibacillus]	GO:0006091	0.14469	generation of precursor metabolites and energy
P_vandeheii_000033_sporulation_integral_membrane_protein_YlbJ_[Paenibacillus]	GO:0006820	0.14182	anion transport
P_vandeheii_000033_sporulation_integral_membrane_protein_YlbJ_[Paenibacillus]	GO:0045333	0.12759	cellular respiration
P_vandeheii_000033_sporulation_integral_membrane_protein_YlbJ_[Paenibacillus]	GO:0023052	0.12529	signaling
P_vandeheii_000033_sporulation_integral_membrane_protein_YlbJ_[Paenibacillus]	GO:0015980	0.12229	energy derivation by oxidation of organic compounds
P_vandeheii_000033_sporulation_integral_membrane_protein_YlbJ_[Paenibacillus]	GO:0007165	0.12063	signal transduction
P_vandeheii_000033_sporulation_integral_membrane_protein_YlbJ_[Paenibacillus]	GO:0006812	0.11976	cation transport
P_vandeheii_000033_sporulation_integral_membrane_protein_YlbJ_[Paenibacillus]	GO:0006082	0.11605	organic acid metabolic process
P_vandeheii_000033_sporulation_integral_membrane_protein_YlbJ_[Paenibacillus]	GO:0042221	0.11466	response to chemical
P_vandeheii_000033_sporulation_integral_membrane_protein_YlbJ_[Paenibacillus]	GO:0043436	0.11235	oxoacid metabolic process
P_vandeheii_000033_sporulation_integral_membrane_protein_YlbJ_[Paenibacillus]	GO:0019752	0.11213	carboxylic acid metabolic process
P_vandeheii_000033_sporulation_integral_membrane_protein_YlbJ_[Paenibacillus]	GO:0071702	0.10868	organic substance transport
P_vandeheii_000033_sporulation_integral_membrane_protein_YlbJ_[Paenibacillus]	GO:0006950	0.10562	response to stress
P_vandeheii_000033_sporulation_integral_membrane_protein_YlbJ_[Paenibacillus]	GO:1901135	0.10516	carbohydrate derivative metabolic process
P_vandeheii_000033_sporulation_integral_membrane_protein_YlbJ_[Paenibacillus]	GO:0008654	0.10469	phospholipid biosynthetic process
P_vandeheii_000033_sporulation_integral_membrane_protein_YlbJ_[Paenibacillus]	GO:0098655	0.10437	cation transmembrane transport
P_vandeheii_000033_sporulation_integral_membrane_protein_YlbJ_[Paenibacillus]	GO:0090407	0.10354	organophosphate biosynthetic process
P_vandeheii_000033_sporulation_integral_membrane_protein_YlbJ_[Paenibacillus]	GO:0016021	0.85392	integral component of membrane
P_vandeheii_000033_sporulation_integral_membrane_protein_YlbJ_[Paenibacillus]	GO:0031224	0.85082	intrinsic component of membrane
P_vandeheii_000033_sporulation_integral_membrane_protein_YlbJ_[Paenibacillus]	GO:0005886	0.33626	plasma membrane
P_vandeheii_000033_sporulation_integral_membrane_protein_YlbJ_[Paenibacillus]	GO:0071944	0.3328	cell periphery
P_vandeheii_000033_sporulation_integral_membrane_protein_YlbJ_[Paenibacillus]	GO:0031090	0.14488	organelle membrane
P_vandeheii_000033_sporulation_integral_membrane_protein_YlbJ_[Paenibacillus]	GO:0098796	0.11346	membrane protein complex
P_vandeheii_000033_sporulation_integral_membrane_protein_YlbJ_[Paenibacillus]	2.3.1.-	0.12647	2.3.1.-
P_vandeheii_000033_sporulation_integral_membrane_protein_YlbJ_[Paenibacillus]	7.2.2.-	0.11263	7.2.2.-
P_vandeheii_000033_sporulation_integral_membrane_protein_YlbJ_[Paenibacillus]	GO:0005215	0.2429	transporter activity
P_vandeheii_000033_sporulation_integral_membrane_protein_YlbJ_[Paenibacillus]	GO:0022857	0.2336	transmembrane transporter activity
P_vandeheii_000033_sporulation_integral_membrane_protein_YlbJ_[Paenibacillus]	GO:0015075	0.15797	ion transmembrane transporter activity
P_vandeheii_000033_sporulation_integral_membrane_protein_YlbJ_[Paenibacillus]	GO:0015318	0.12628	inorganic molecular entity transmembrane transporter activity
P_vandeheii_000033_sporulation_integral_membrane_protein_YlbJ_[Paenibacillus]	GO:0022804	0.11116	active transmembrane transporter activity
P_vandeheii_000034_globin_[Paenibacillus]	GO:0051234	0.13035	establishment of localization
P_vandeheii_000034_globin_[Paenibacillus]	GO:0006810	0.12807	transport
P_vandeheii_000034_globin_[Paenibacillus]	GO:0016829	0.68078	lyase activity
P_vandeheii_000034_globin_[Paenibacillus]	GO:0016836	0.56133	hydro-lyase activity
P_vandeheii_000034_globin_[Paenibacillus]	GO:0016835	0.39468	carbon-oxygen lyase activity
P_vandeheii_000034_globin_[Paenibacillus]	GO:0046914	0.38902	transition metal ion binding
P_vandeheii_000034_globin_[Paenibacillus]	GO:0016853	0.1426	isomerase activity
P_vandeheii_000035_DUF2225_domain-containing_protein_[Paenibacillus]	GO:0016070	0.24557	RNA metabolic process
P_vandeheii_000035_DUF2225_domain-containing_protein_[Paenibacillus]	GO:0051716	0.18805	cellular response to stimulus
P_vandeheii_000035_DUF2225_domain-containing_protein_[Paenibacillus]	GO:0016043	0.18154	cellular component organization
P_vandeheii_000035_DUF2225_domain-containing_protein_[Paenibacillus]	GO:0043412	0.1742	macromolecule modification
P_vandeheii_000035_DUF2225_domain-containing_protein_[Paenibacillus]	GO:0019222	0.16465	regulation of metabolic process
P_vandeheii_000035_DUF2225_domain-containing_protein_[Paenibacillus]	GO:0060255	0.15542	regulation of macromolecule metabolic process
P_vandeheii_000035_DUF2225_domain-containing_protein_[Paenibacillus]	GO:0006950	0.14655	response to stress
P_vandeheii_000035_DUF2225_domain-containing_protein_[Paenibacillus]	GO:0036211	0.14358	protein modification process
P_vandeheii_000035_DUF2225_domain-containing_protein_[Paenibacillus]	GO:0006464	0.14353	cellular protein modification process
P_vandeheii_000035_DUF2225_domain-containing_protein_[Paenibacillus]	GO:0080090	0.14036	regulation of primary metabolic process
P_vandeheii_000035_DUF2225_domain-containing_protein_[Paenibacillus]	GO:0032501	0.13961	multicellular organismal process
P_vandeheii_000035_DUF2225_domain-containing_protein_[Paenibacillus]	GO:0044085	0.13954	cellular component biogenesis
P_vandeheii_000035_DUF2225_domain-containing_protein_[Paenibacillus]	GO:0031323	0.13889	regulation of cellular metabolic process
P_vandeheii_000035_DUF2225_domain-containing_protein_[Paenibacillus]	GO:0032502	0.13887	developmental process
P_vandeheii_000035_DUF2225_domain-containing_protein_[Paenibacillus]	GO:0051171	0.13651	regulation of nitrogen compound metabolic process
P_vandeheii_000035_DUF2225_domain-containing_protein_[Paenibacillus]	GO:0048519	0.13342	negative regulation of biological process
P_vandeheii_000035_DUF2225_domain-containing_protein_[Paenibacillus]	GO:0010468	0.12995	regulation of gene expression
P_vandeheii_000035_DUF2225_domain-containing_protein_[Paenibacillus]	GO:0048856	0.1295	anatomical structure development
P_vandeheii_000035_DUF2225_domain-containing_protein_[Paenibacillus]	GO:0006996	0.12699	organelle organization
P_vandeheii_000035_DUF2225_domain-containing_protein_[Paenibacillus]	GO:0051234	0.12651	establishment of localization
P_vandeheii_000035_DUF2225_domain-containing_protein_[Paenibacillus]	GO:0007154	0.12449	cell communication
P_vandeheii_000035_DUF2225_domain-containing_protein_[Paenibacillus]	GO:0048518	0.12366	positive regulation of biological process
P_vandeheii_000035_DUF2225_domain-containing_protein_[Paenibacillus]	GO:0006810	0.12228	transport
P_vandeheii_000035_DUF2225_domain-containing_protein_[Paenibacillus]	GO:0023052	0.12114	signaling
P_vandeheii_000035_DUF2225_domain-containing_protein_[Paenibacillus]	GO:0006396	0.11949	RNA processing
P_vandeheii_000035_DUF2225_domain-containing_protein_[Paenibacillus]	GO:0034654	0.11804	nucleobase-containing compound biosynthetic process
P_vandeheii_000035_DUF2225_domain-containing_protein_[Paenibacillus]	GO:0007275	0.11444	multicellular organism development
P_vandeheii_000035_DUF2225_domain-containing_protein_[Paenibacillus]	GO:0007165	0.11379	signal transduction
P_vandeheii_000035_DUF2225_domain-containing_protein_[Paenibacillus]	GO:0048522	0.11365	positive regulation of cellular process
P_vandeheii_000035_DUF2225_domain-containing_protein_[Paenibacillus]	GO:0032774	0.11029	RNA biosynthetic process
P_vandeheii_000035_DUF2225_domain-containing_protein_[Paenibacillus]	GO:0019219	0.11018	regulation of nucleobase-containing compound metabolic process
P_vandeheii_000035_DUF2225_domain-containing_protein_[Paenibacillus]	GO:0097659	0.10914	nucleic acid-templated transcription
P_vandeheii_000035_DUF2225_domain-containing_protein_[Paenibacillus]	GO:0006351	0.10841	transcription, DNA-templated
P_vandeheii_000035_DUF2225_domain-containing_protein_[Paenibacillus]	GO:0048523	0.10705	negative regulation of cellular process
P_vandeheii_000035_DUF2225_domain-containing_protein_[Paenibacillus]	GO:0042221	0.1052	response to chemical
P_vandeheii_000035_DUF2225_domain-containing_protein_[Paenibacillus]	GO:0051252	0.10505	regulation of RNA metabolic process
P_vandeheii_000035_DUF2225_domain-containing_protein_[Paenibacillus]	GO:0009889	0.10384	regulation of biosynthetic process
P_vandeheii_000035_DUF2225_domain-containing_protein_[Paenibacillus]	GO:0031326	0.10241	regulation of cellular biosynthetic process
P_vandeheii_000035_DUF2225_domain-containing_protein_[Paenibacillus]	GO:0005634	0.27708	nucleus
P_vandeheii_000035_DUF2225_domain-containing_protein_[Paenibacillus]	GO:0043232	0.18323	intracellular non-membrane-bounded organelle
P_vandeheii_000035_DUF2225_domain-containing_protein_[Paenibacillus]	GO:0043228	0.18264	non-membrane-bounded organelle
P_vandeheii_000035_DUF2225_domain-containing_protein_[Paenibacillus]	GO:0043233	0.10766	organelle lumen
P_vandeheii_000035_DUF2225_domain-containing_protein_[Paenibacillus]	GO:0031974	0.10762	membrane-enclosed lumen
P_vandeheii_000035_DUF2225_domain-containing_protein_[Paenibacillus]	GO:0070013	0.10735	intracellular organelle lumen
P_vandeheii_000035_DUF2225_domain-containing_protein_[Paenibacillus]	GO:0005829	0.10377	cytosol
P_vandeheii_000035_DUF2225_domain-containing_protein_[Paenibacillus]	2.1.1.-	0.12286	2.1.1.-
P_vandeheii_000035_DUF2225_domain-containing_protein_[Paenibacillus]	GO:0046914	0.18549	transition metal ion binding
P_vandeheii_000035_DUF2225_domain-containing_protein_[Paenibacillus]	GO:0003677	0.15584	DNA binding
P_vandeheii_000035_DUF2225_domain-containing_protein_[Paenibacillus]	GO:0008270	0.13733	zinc ion binding
P_vandeheii_000035_DUF2225_domain-containing_protein_[Paenibacillus]	GO:0140096	0.11907	catalytic activity, acting on a protein
P_vandeheii_000035_DUF2225_domain-containing_protein_[Paenibacillus]	GO:0140098	0.11596	catalytic activity, acting on RNA
P_vandeheii_000035_DUF2225_domain-containing_protein_[Paenibacillus]	GO:0003723	0.10399	RNA binding
P_vandeheii_000036_hypothetical_protein_JC-0503tmp_000036_[Paenibacillus]	GO:0051716	0.22345	cellular response to stimulus
P_vandeheii_000036_hypothetical_protein_JC-0503tmp_000036_[Paenibacillus]	GO:0019222	0.22149	regulation of metabolic process
P_vandeheii_000036_hypothetical_protein_JC-0503tmp_000036_[Paenibacillus]	GO:0031323	0.21225	regulation of cellular metabolic process
P_vandeheii_000036_hypothetical_protein_JC-0503tmp_000036_[Paenibacillus]	GO:0060255	0.21055	regulation of macromolecule metabolic process
P_vandeheii_000036_hypothetical_protein_JC-0503tmp_000036_[Paenibacillus]	GO:0080090	0.20772	regulation of primary metabolic process
P_vandeheii_000036_hypothetical_protein_JC-0503tmp_000036_[Paenibacillus]	GO:0051171	0.20344	regulation of nitrogen compound metabolic process
P_vandeheii_000036_hypothetical_protein_JC-0503tmp_000036_[Paenibacillus]	GO:0023052	0.20282	signaling
P_vandeheii_000036_hypothetical_protein_JC-0503tmp_000036_[Paenibacillus]	GO:0048518	0.20233	positive regulation of biological process
P_vandeheii_000036_hypothetical_protein_JC-0503tmp_000036_[Paenibacillus]	GO:0007154	0.20034	cell communication
P_vandeheii_000036_hypothetical_protein_JC-0503tmp_000036_[Paenibacillus]	GO:0007165	0.19552	signal transduction
P_vandeheii_000036_hypothetical_protein_JC-0503tmp_000036_[Paenibacillus]	GO:0032501	0.19216	multicellular organismal process
P_vandeheii_000036_hypothetical_protein_JC-0503tmp_000036_[Paenibacillus]	GO:0048522	0.18399	positive regulation of cellular process
P_vandeheii_000036_hypothetical_protein_JC-0503tmp_000036_[Paenibacillus]	GO:0016043	0.1837	cellular component organization
P_vandeheii_000036_hypothetical_protein_JC-0503tmp_000036_[Paenibacillus]	GO:0044419	0.18339	biological process involved in interspecies interaction between organisms
P_vandeheii_000036_hypothetical_protein_JC-0503tmp_000036_[Paenibacillus]	GO:0048519	0.18275	negative regulation of biological process
P_vandeheii_000036_hypothetical_protein_JC-0503tmp_000036_[Paenibacillus]	GO:0048523	0.17645	negative regulation of cellular process
P_vandeheii_000036_hypothetical_protein_JC-0503tmp_000036_[Paenibacillus]	GO:0016070	0.1733	RNA metabolic process
P_vandeheii_000036_hypothetical_protein_JC-0503tmp_000036_[Paenibacillus]	GO:0034654	0.17121	nucleobase-containing compound biosynthetic process
P_vandeheii_000036_hypothetical_protein_JC-0503tmp_000036_[Paenibacillus]	GO:0006950	0.16904	response to stress
P_vandeheii_000036_hypothetical_protein_JC-0503tmp_000036_[Paenibacillus]	GO:0043412	0.1682	macromolecule modification
P_vandeheii_000036_hypothetical_protein_JC-0503tmp_000036_[Paenibacillus]	GO:0032502	0.16748	developmental process
P_vandeheii_000036_hypothetical_protein_JC-0503tmp_000036_[Paenibacillus]	GO:0002376	0.16371	immune system process
P_vandeheii_000036_hypothetical_protein_JC-0503tmp_000036_[Paenibacillus]	GO:0010468	0.16269	regulation of gene expression
P_vandeheii_000036_hypothetical_protein_JC-0503tmp_000036_[Paenibacillus]	GO:0048583	0.16204	regulation of response to stimulus
P_vandeheii_000036_hypothetical_protein_JC-0503tmp_000036_[Paenibacillus]	GO:0036211	0.15989	protein modification process
P_vandeheii_000036_hypothetical_protein_JC-0503tmp_000036_[Paenibacillus]	GO:0006464	0.15986	cellular protein modification process
P_vandeheii_000036_hypothetical_protein_JC-0503tmp_000036_[Paenibacillus]	GO:0048856	0.15846	anatomical structure development
P_vandeheii_000036_hypothetical_protein_JC-0503tmp_000036_[Paenibacillus]	GO:0009889	0.15773	regulation of biosynthetic process
P_vandeheii_000036_hypothetical_protein_JC-0503tmp_000036_[Paenibacillus]	GO:0007275	0.15733	multicellular organism development
P_vandeheii_000036_hypothetical_protein_JC-0503tmp_000036_[Paenibacillus]	GO:0019219	0.15657	regulation of nucleobase-containing compound metabolic process
P_vandeheii_000036_hypothetical_protein_JC-0503tmp_000036_[Paenibacillus]	GO:0031326	0.15459	regulation of cellular biosynthetic process
P_vandeheii_000036_hypothetical_protein_JC-0503tmp_000036_[Paenibacillus]	GO:0051252	0.15422	regulation of RNA metabolic process
P_vandeheii_000036_hypothetical_protein_JC-0503tmp_000036_[Paenibacillus]	GO:0051234	0.15388	establishment of localization
P_vandeheii_000036_hypothetical_protein_JC-0503tmp_000036_[Paenibacillus]	GO:0097659	0.152	nucleic acid-templated transcription
P_vandeheii_000036_hypothetical_protein_JC-0503tmp_000036_[Paenibacillus]	GO:0006351	0.15106	transcription, DNA-templated
P_vandeheii_000036_hypothetical_protein_JC-0503tmp_000036_[Paenibacillus]	GO:0010556	0.15062	regulation of macromolecule biosynthetic process
P_vandeheii_000036_hypothetical_protein_JC-0503tmp_000036_[Paenibacillus]	GO:0006810	0.15043	transport
P_vandeheii_000036_hypothetical_protein_JC-0503tmp_000036_[Paenibacillus]	GO:0065009	0.15017	regulation of molecular function
P_vandeheii_000036_hypothetical_protein_JC-0503tmp_000036_[Paenibacillus]	GO:0032774	0.14841	RNA biosynthetic process
P_vandeheii_000036_hypothetical_protein_JC-0503tmp_000036_[Paenibacillus]	GO:0042221	0.14832	response to chemical
P_vandeheii_000036_hypothetical_protein_JC-0503tmp_000036_[Paenibacillus]	GO:2000112	0.14831	regulation of cellular macromolecule biosynthetic process
P_vandeheii_000036_hypothetical_protein_JC-0503tmp_000036_[Paenibacillus]	GO:2001141	0.14347	regulation of RNA biosynthetic process
P_vandeheii_000036_hypothetical_protein_JC-0503tmp_000036_[Paenibacillus]	GO:1903506	0.14278	regulation of nucleic acid-templated transcription
P_vandeheii_000036_hypothetical_protein_JC-0503tmp_000036_[Paenibacillus]	GO:0006355	0.1419	regulation of transcription, DNA-templated
P_vandeheii_000036_hypothetical_protein_JC-0503tmp_000036_[Paenibacillus]	GO:0006955	0.1404	immune response
P_vandeheii_000036_hypothetical_protein_JC-0503tmp_000036_[Paenibacillus]	GO:0009893	0.13508	positive regulation of metabolic process
P_vandeheii_000036_hypothetical_protein_JC-0503tmp_000036_[Paenibacillus]	GO:0048731	0.13366	system development
P_vandeheii_000036_hypothetical_protein_JC-0503tmp_000036_[Paenibacillus]	GO:0050790	0.13334	regulation of catalytic activity
P_vandeheii_000036_hypothetical_protein_JC-0503tmp_000036_[Paenibacillus]	GO:0006796	0.13207	phosphate-containing compound metabolic process
P_vandeheii_000036_hypothetical_protein_JC-0503tmp_000036_[Paenibacillus]	GO:0010604	0.12973	positive regulation of macromolecule metabolic process
P_vandeheii_000036_hypothetical_protein_JC-0503tmp_000036_[Paenibacillus]	GO:0006793	0.12969	phosphorus metabolic process
P_vandeheii_000036_hypothetical_protein_JC-0503tmp_000036_[Paenibacillus]	GO:0009605	0.12876	response to external stimulus
P_vandeheii_000036_hypothetical_protein_JC-0503tmp_000036_[Paenibacillus]	GO:0048869	0.12838	cellular developmental process
P_vandeheii_000036_hypothetical_protein_JC-0503tmp_000036_[Paenibacillus]	GO:0030154	0.12812	cell differentiation
P_vandeheii_000036_hypothetical_protein_JC-0503tmp_000036_[Paenibacillus]	GO:0006996	0.12747	organelle organization
P_vandeheii_000036_hypothetical_protein_JC-0503tmp_000036_[Paenibacillus]	GO:0006952	0.12521	defense response
P_vandeheii_000036_hypothetical_protein_JC-0503tmp_000036_[Paenibacillus]	GO:0010646	0.12102	regulation of cell communication
P_vandeheii_000036_hypothetical_protein_JC-0503tmp_000036_[Paenibacillus]	GO:0009966	0.12084	regulation of signal transduction
P_vandeheii_000036_hypothetical_protein_JC-0503tmp_000036_[Paenibacillus]	GO:0007166	0.12022	cell surface receptor signaling pathway
P_vandeheii_000036_hypothetical_protein_JC-0503tmp_000036_[Paenibacillus]	GO:0023051	0.1201	regulation of signaling
P_vandeheii_000036_hypothetical_protein_JC-0503tmp_000036_[Paenibacillus]	GO:0031325	0.12007	positive regulation of cellular metabolic process
P_vandeheii_000036_hypothetical_protein_JC-0503tmp_000036_[Paenibacillus]	GO:0070887	0.11989	cellular response to chemical stimulus
P_vandeheii_000036_hypothetical_protein_JC-0503tmp_000036_[Paenibacillus]	GO:0031324	0.11871	negative regulation of cellular metabolic process
P_vandeheii_000036_hypothetical_protein_JC-0503tmp_000036_[Paenibacillus]	GO:0051173	0.11862	positive regulation of nitrogen compound metabolic process
P_vandeheii_000036_hypothetical_protein_JC-0503tmp_000036_[Paenibacillus]	GO:0009892	0.11827	negative regulation of metabolic process
P_vandeheii_000036_hypothetical_protein_JC-0503tmp_000036_[Paenibacillus]	GO:0051246	0.1177	regulation of protein metabolic process
P_vandeheii_000036_hypothetical_protein_JC-0503tmp_000036_[Paenibacillus]	GO:0010033	0.11668	response to organic substance
P_vandeheii_000036_hypothetical_protein_JC-0503tmp_000036_[Paenibacillus]	GO:0022607	0.11625	cellular component assembly
P_vandeheii_000036_hypothetical_protein_JC-0503tmp_000036_[Paenibacillus]	GO:0032268	0.1151	regulation of cellular protein metabolic process
P_vandeheii_000036_hypothetical_protein_JC-0503tmp_000036_[Paenibacillus]	GO:0044085	0.11467	cellular component biogenesis
P_vandeheii_000036_hypothetical_protein_JC-0503tmp_000036_[Paenibacillus]	GO:0051172	0.11399	negative regulation of nitrogen compound metabolic process
P_vandeheii_000036_hypothetical_protein_JC-0503tmp_000036_[Paenibacillus]	GO:0009607	0.11265	response to biotic stimulus
P_vandeheii_000036_hypothetical_protein_JC-0503tmp_000036_[Paenibacillus]	GO:0033036	0.11259	macromolecule localization
P_vandeheii_000036_hypothetical_protein_JC-0503tmp_000036_[Paenibacillus]	GO:0010605	0.11091	negative regulation of macromolecule metabolic process
P_vandeheii_000036_hypothetical_protein_JC-0503tmp_000036_[Paenibacillus]	GO:0043207	0.10624	response to external biotic stimulus
P_vandeheii_000036_hypothetical_protein_JC-0503tmp_000036_[Paenibacillus]	GO:0051707	0.1061	response to other organism
P_vandeheii_000036_hypothetical_protein_JC-0503tmp_000036_[Paenibacillus]	GO:0065008	0.10593	regulation of biological quality
P_vandeheii_000036_hypothetical_protein_JC-0503tmp_000036_[Paenibacillus]	GO:0006811	0.10578	ion transport
P_vandeheii_000036_hypothetical_protein_JC-0503tmp_000036_[Paenibacillus]	GO:0006820	0.10539	anion transport
P_vandeheii_000036_hypothetical_protein_JC-0503tmp_000036_[Paenibacillus]	GO:0048584	0.10319	positive regulation of response to stimulus
P_vandeheii_000036_hypothetical_protein_JC-0503tmp_000036_[Paenibacillus]	GO:0006366	0.10285	transcription by RNA polymerase II
P_vandeheii_000036_hypothetical_protein_JC-0503tmp_000036_[Paenibacillus]	GO:0010628	0.10168	positive regulation of gene expression
P_vandeheii_000036_hypothetical_protein_JC-0503tmp_000036_[Paenibacillus]	GO:0071310	0.10027	cellular response to organic substance
P_vandeheii_000036_hypothetical_protein_JC-0503tmp_000036_[Paenibacillus]	GO:0051336	0.10023	regulation of hydrolase activity
P_vandeheii_000036_hypothetical_protein_JC-0503tmp_000036_[Paenibacillus]	GO:0005634	0.28252	nucleus
P_vandeheii_000036_hypothetical_protein_JC-0503tmp_000036_[Paenibacillus]	GO:0043228	0.20642	non-membrane-bounded organelle
P_vandeheii_000036_hypothetical_protein_JC-0503tmp_000036_[Paenibacillus]	GO:0043232	0.20462	intracellular non-membrane-bounded organelle
P_vandeheii_000036_hypothetical_protein_JC-0503tmp_000036_[Paenibacillus]	GO:0005576	0.10721	extracellular region
P_vandeheii_000036_hypothetical_protein_JC-0503tmp_000036_[Paenibacillus]	GO:0071944	0.10401	cell periphery
P_vandeheii_000036_hypothetical_protein_JC-0503tmp_000036_[Paenibacillus]	2.7.7.-	0.3205	2.7.7.-
P_vandeheii_000036_hypothetical_protein_JC-0503tmp_000036_[Paenibacillus]	2.3.2.-	0.2685	2.3.2.-
P_vandeheii_000036_hypothetical_protein_JC-0503tmp_000036_[Paenibacillus]	2.3.2.27	0.16986	2.3.2.27
P_vandeheii_000036_hypothetical_protein_JC-0503tmp_000036_[Paenibacillus]	2.7.7.6	0.16752	2.7.7.6
P_vandeheii_000036_hypothetical_protein_JC-0503tmp_000036_[Paenibacillus]	2.1.1.-	0.1165	2.1.1.-
P_vandeheii_000036_hypothetical_protein_JC-0503tmp_000036_[Paenibacillus]	GO:0003677	0.19637	DNA binding
P_vandeheii_000036_hypothetical_protein_JC-0503tmp_000036_[Paenibacillus]	GO:0046914	0.13319	transition metal ion binding
P_vandeheii_000037_YycC_family_protein_[Paenibacillus]	GO:0043043	0.34558	peptide biosynthetic process
P_vandeheii_000037_YycC_family_protein_[Paenibacillus]	GO:0006412	0.31362	translation
P_vandeheii_000037_YycC_family_protein_[Paenibacillus]	GO:0043604	0.28783	amide biosynthetic process
P_vandeheii_000037_YycC_family_protein_[Paenibacillus]	GO:0043603	0.2863	cellular amide metabolic process
P_vandeheii_000037_YycC_family_protein_[Paenibacillus]	GO:0005740	0.15104	mitochondrial envelope
P_vandeheii_000037_YycC_family_protein_[Paenibacillus]	GO:0031967	0.14817	organelle envelope
P_vandeheii_000037_YycC_family_protein_[Paenibacillus]	GO:0031966	0.14557	mitochondrial membrane
P_vandeheii_000037_YycC_family_protein_[Paenibacillus]	GO:0031975	0.12971	envelope
P_vandeheii_000037_YycC_family_protein_[Paenibacillus]	GO:0031090	0.12192	organelle membrane
P_vandeheii_000037_YycC_family_protein_[Paenibacillus]	GO:0005743	0.11906	mitochondrial inner membrane
P_vandeheii_000037_YycC_family_protein_[Paenibacillus]	GO:0019866	0.11612	organelle inner membrane
P_vandeheii_000038_M3_family_oligoendopeptidase_[Paenibacillus]	GO:0043436	0.2505	oxoacid metabolic process
P_vandeheii_000038_M3_family_oligoendopeptidase_[Paenibacillus]	GO:0019752	0.24642	carboxylic acid metabolic process
P_vandeheii_000038_M3_family_oligoendopeptidase_[Paenibacillus]	GO:0016043	0.1915	cellular component organization
P_vandeheii_000038_M3_family_oligoendopeptidase_[Paenibacillus]	GO:0044283	0.18797	small molecule biosynthetic process
P_vandeheii_000038_M3_family_oligoendopeptidase_[Paenibacillus]	GO:0006520	0.18717	cellular amino acid metabolic process
P_vandeheii_000038_M3_family_oligoendopeptidase_[Paenibacillus]	GO:1901605	0.18437	alpha-amino acid metabolic process
P_vandeheii_000038_M3_family_oligoendopeptidase_[Paenibacillus]	GO:0044248	0.15889	cellular catabolic process
P_vandeheii_000038_M3_family_oligoendopeptidase_[Paenibacillus]	GO:0009056	0.15663	catabolic process
P_vandeheii_000038_M3_family_oligoendopeptidase_[Paenibacillus]	GO:1901575	0.13849	organic substance catabolic process
P_vandeheii_000038_M3_family_oligoendopeptidase_[Paenibacillus]	GO:0016053	0.12706	organic acid biosynthetic process
P_vandeheii_000038_M3_family_oligoendopeptidase_[Paenibacillus]	GO:0032502	0.11297	developmental process
P_vandeheii_000038_M3_family_oligoendopeptidase_[Paenibacillus]	GO:1901607	0.10893	alpha-amino acid biosynthetic process
P_vandeheii_000038_M3_family_oligoendopeptidase_[Paenibacillus]	GO:0048856	0.10849	anatomical structure development
P_vandeheii_000038_M3_family_oligoendopeptidase_[Paenibacillus]	GO:0051716	0.10316	cellular response to stimulus
P_vandeheii_000038_M3_family_oligoendopeptidase_[Paenibacillus]	GO:0005634	0.1255	nucleus
P_vandeheii_000038_M3_family_oligoendopeptidase_[Paenibacillus]	GO:0005886	0.11429	plasma membrane
P_vandeheii_000038_M3_family_oligoendopeptidase_[Paenibacillus]	GO:0031224	0.10121	intrinsic component of membrane
P_vandeheii_000038_M3_family_oligoendopeptidase_[Paenibacillus]	GO:0008233	0.13646	peptidase activity
P_vandeheii_000038_M3_family_oligoendopeptidase_[Paenibacillus]	GO:0046914	0.10793	transition metal ion binding
P_vandeheii_000038_M3_family_oligoendopeptidase_[Paenibacillus]	GO:0097367	0.10728	carbohydrate derivative binding
P_vandeheii_000039_O-methyltransferase_[Paenibacillus]	GO:0051234	0.17482	establishment of localization
P_vandeheii_000039_O-methyltransferase_[Paenibacillus]	GO:0006810	0.17088	transport
P_vandeheii_000039_O-methyltransferase_[Paenibacillus]	GO:0034654	0.15869	nucleobase-containing compound biosynthetic process
P_vandeheii_000039_O-methyltransferase_[Paenibacillus]	GO:0016070	0.14767	RNA metabolic process
P_vandeheii_000039_O-methyltransferase_[Paenibacillus]	GO:0006811	0.14334	ion transport
P_vandeheii_000039_O-methyltransferase_[Paenibacillus]	GO:0006796	0.1402	phosphate-containing compound metabolic process
P_vandeheii_000039_O-methyltransferase_[Paenibacillus]	GO:0006793	0.13616	phosphorus metabolic process
P_vandeheii_000039_O-methyltransferase_[Paenibacillus]	GO:0016043	0.12028	cellular component organization
P_vandeheii_000039_O-methyltransferase_[Paenibacillus]	GO:0019222	0.11561	regulation of metabolic process
P_vandeheii_000039_O-methyltransferase_[Paenibacillus]	GO:0031323	0.10818	regulation of cellular metabolic process
P_vandeheii_000039_O-methyltransferase_[Paenibacillus]	GO:0060255	0.10708	regulation of macromolecule metabolic process
P_vandeheii_000039_O-methyltransferase_[Paenibacillus]	GO:0044283	0.10675	small molecule biosynthetic process
P_vandeheii_000039_O-methyltransferase_[Paenibacillus]	GO:0080090	0.10276	regulation of primary metabolic process
P_vandeheii_000039_O-methyltransferase_[Paenibacillus]	GO:0032774	0.10137	RNA biosynthetic process
P_vandeheii_000039_O-methyltransferase_[Paenibacillus]	GO:0043228	0.15176	non-membrane-bounded organelle
P_vandeheii_000039_O-methyltransferase_[Paenibacillus]	GO:0043232	0.1456	intracellular non-membrane-bounded organelle
P_vandeheii_000039_O-methyltransferase_[Paenibacillus]	3.1.3.-	0.13699	3.1.3.-
P_vandeheii_000039_O-methyltransferase_[Paenibacillus]	GO:0003723	0.10761	RNA binding
P_vandeheii_000039_O-methyltransferase_[Paenibacillus]	GO:0003677	0.1019	DNA binding
P_vandeheii_000041_aldose_1-epimerase_[Paenibacillus]	GO:0016043	0.17784	cellular component organization
P_vandeheii_000041_aldose_1-epimerase_[Paenibacillus]	GO:0051234	0.15217	establishment of localization
P_vandeheii_000041_aldose_1-epimerase_[Paenibacillus]	GO:0051716	0.15176	cellular response to stimulus
P_vandeheii_000041_aldose_1-epimerase_[Paenibacillus]	GO:0006810	0.14653	transport
P_vandeheii_000041_aldose_1-epimerase_[Paenibacillus]	GO:0043412	0.1453	macromolecule modification
P_vandeheii_000041_aldose_1-epimerase_[Paenibacillus]	GO:0006796	0.13968	phosphate-containing compound metabolic process
P_vandeheii_000041_aldose_1-epimerase_[Paenibacillus]	GO:0006793	0.13699	phosphorus metabolic process
P_vandeheii_000041_aldose_1-epimerase_[Paenibacillus]	GO:0036211	0.12846	protein modification process
P_vandeheii_000041_aldose_1-epimerase_[Paenibacillus]	GO:0006464	0.12842	cellular protein modification process
P_vandeheii_000041_aldose_1-epimerase_[Paenibacillus]	GO:0034654	0.12756	nucleobase-containing compound biosynthetic process
P_vandeheii_000041_aldose_1-epimerase_[Paenibacillus]	GO:0016070	0.12696	RNA metabolic process
P_vandeheii_000041_aldose_1-epimerase_[Paenibacillus]	GO:0009056	0.12216	catabolic process
P_vandeheii_000041_aldose_1-epimerase_[Paenibacillus]	GO:0032502	0.12118	developmental process
P_vandeheii_000041_aldose_1-epimerase_[Paenibacillus]	GO:0019222	0.12048	regulation of metabolic process
P_vandeheii_000041_aldose_1-epimerase_[Paenibacillus]	GO:0032501	0.11947	multicellular organismal process
P_vandeheii_000041_aldose_1-epimerase_[Paenibacillus]	GO:0044248	0.11573	cellular catabolic process
P_vandeheii_000041_aldose_1-epimerase_[Paenibacillus]	GO:0048856	0.11487	anatomical structure development
P_vandeheii_000041_aldose_1-epimerase_[Paenibacillus]	GO:0006950	0.11375	response to stress
P_vandeheii_000041_aldose_1-epimerase_[Paenibacillus]	GO:0006996	0.11222	organelle organization
P_vandeheii_000041_aldose_1-epimerase_[Paenibacillus]	GO:0031323	0.11191	regulation of cellular metabolic process
P_vandeheii_000041_aldose_1-epimerase_[Paenibacillus]	GO:0048519	0.11186	negative regulation of biological process
P_vandeheii_000041_aldose_1-epimerase_[Paenibacillus]	GO:0006811	0.11091	ion transport
P_vandeheii_000041_aldose_1-epimerase_[Paenibacillus]	GO:0060255	0.11063	regulation of macromolecule metabolic process
P_vandeheii_000041_aldose_1-epimerase_[Paenibacillus]	GO:0023052	0.10868	signaling
P_vandeheii_000041_aldose_1-epimerase_[Paenibacillus]	GO:0044283	0.10859	small molecule biosynthetic process
P_vandeheii_000041_aldose_1-epimerase_[Paenibacillus]	GO:0007154	0.10631	cell communication
P_vandeheii_000041_aldose_1-epimerase_[Paenibacillus]	GO:0080090	0.1056	regulation of primary metabolic process
P_vandeheii_000041_aldose_1-epimerase_[Paenibacillus]	GO:0042221	0.10553	response to chemical
P_vandeheii_000041_aldose_1-epimerase_[Paenibacillus]	GO:0048518	0.10392	positive regulation of biological process
P_vandeheii_000041_aldose_1-epimerase_[Paenibacillus]	GO:0048523	0.10348	negative regulation of cellular process
P_vandeheii_000041_aldose_1-epimerase_[Paenibacillus]	GO:0051171	0.10342	regulation of nitrogen compound metabolic process
P_vandeheii_000041_aldose_1-epimerase_[Paenibacillus]	GO:1901575	0.10324	organic substance catabolic process
P_vandeheii_000041_aldose_1-epimerase_[Paenibacillus]	GO:0044085	0.10322	cellular component biogenesis
P_vandeheii_000041_aldose_1-epimerase_[Paenibacillus]	GO:0007165	0.10218	signal transduction
P_vandeheii_000041_aldose_1-epimerase_[Paenibacillus]	GO:0005634	0.15278	nucleus
P_vandeheii_000041_aldose_1-epimerase_[Paenibacillus]	GO:0016788	0.11697	hydrolase activity, acting on ester bonds
P_vandeheii_000042_tryptophan--tRNA_ligase_[Paenibacillus]	GO:0043604	0.99987	amide biosynthetic process
P_vandeheii_000042_tryptophan--tRNA_ligase_[Paenibacillus]	GO:0043603	0.99981	cellular amide metabolic process
P_vandeheii_000042_tryptophan--tRNA_ligase_[Paenibacillus]	GO:0006520	0.99969	cellular amino acid metabolic process
P_vandeheii_000042_tryptophan--tRNA_ligase_[Paenibacillus]	GO:0006412	0.99966	translation
P_vandeheii_000042_tryptophan--tRNA_ligase_[Paenibacillus]	GO:0043043	0.99965	peptide biosynthetic process
P_vandeheii_000042_tryptophan--tRNA_ligase_[Paenibacillus]	GO:0019752	0.99945	carboxylic acid metabolic process
P_vandeheii_000042_tryptophan--tRNA_ligase_[Paenibacillus]	GO:0006518	0.99944	peptide metabolic process
P_vandeheii_000042_tryptophan--tRNA_ligase_[Paenibacillus]	GO:0006082	0.99933	organic acid metabolic process
P_vandeheii_000042_tryptophan--tRNA_ligase_[Paenibacillus]	GO:0043436	0.99933	oxoacid metabolic process
P_vandeheii_000042_tryptophan--tRNA_ligase_[Paenibacillus]	GO:0006399	0.99926	tRNA metabolic process
P_vandeheii_000042_tryptophan--tRNA_ligase_[Paenibacillus]	GO:0043039	0.99887	tRNA aminoacylation
P_vandeheii_000042_tryptophan--tRNA_ligase_[Paenibacillus]	GO:0043038	0.99883	amino acid activation
P_vandeheii_000042_tryptophan--tRNA_ligase_[Paenibacillus]	GO:0034660	0.99863	ncRNA metabolic process
P_vandeheii_000042_tryptophan--tRNA_ligase_[Paenibacillus]	GO:0016070	0.99378	RNA metabolic process
P_vandeheii_000042_tryptophan--tRNA_ligase_[Paenibacillus]	GO:0006418	0.98141	tRNA aminoacylation for protein translation
P_vandeheii_000042_tryptophan--tRNA_ligase_[Paenibacillus]	GO:0032555	0.99999	purine ribonucleotide binding
P_vandeheii_000042_tryptophan--tRNA_ligase_[Paenibacillus]	GO:0017076	0.99998	purine nucleotide binding
P_vandeheii_000042_tryptophan--tRNA_ligase_[Paenibacillus]	GO:0032559	0.99998	adenyl ribonucleotide binding
P_vandeheii_000042_tryptophan--tRNA_ligase_[Paenibacillus]	GO:0030554	0.99998	adenyl nucleotide binding
P_vandeheii_000042_tryptophan--tRNA_ligase_[Paenibacillus]	GO:0035639	0.99997	purine ribonucleoside triphosphate binding
P_vandeheii_000042_tryptophan--tRNA_ligase_[Paenibacillus]	GO:0032553	0.99997	ribonucleotide binding
P_vandeheii_000042_tryptophan--tRNA_ligase_[Paenibacillus]	GO:0005524	0.99997	ATP binding
P_vandeheii_000042_tryptophan--tRNA_ligase_[Paenibacillus]	GO:0097367	0.99995	carbohydrate derivative binding
P_vandeheii_000042_tryptophan--tRNA_ligase_[Paenibacillus]	GO:0016874	0.99168	ligase activity
P_vandeheii_000042_tryptophan--tRNA_ligase_[Paenibacillus]	GO:0140098	0.98307	catalytic activity, acting on RNA
P_vandeheii_000042_tryptophan--tRNA_ligase_[Paenibacillus]	GO:0140101	0.9481	catalytic activity, acting on a tRNA
P_vandeheii_000042_tryptophan--tRNA_ligase_[Paenibacillus]	GO:0016875	0.94573	ligase activity, forming carbon-oxygen bonds
P_vandeheii_000042_tryptophan--tRNA_ligase_[Paenibacillus]	GO:0004812	0.94499	aminoacyl-tRNA ligase activity
P_vandeheii_000042_tryptophan--tRNA_ligase_[Paenibacillus]	GO:0004830	0.66601	tryptophan-tRNA ligase activity
P_vandeheii_000042_tryptophan--tRNA_ligase_[Paenibacillus]	GO:0003677	0.28644	DNA binding
P_vandeheii_000042_tryptophan--tRNA_ligase_[Paenibacillus]	GO:0016881	0.11815	acid-amino acid ligase activity
P_vandeheii_000042_tryptophan--tRNA_ligase_[Paenibacillus]	GO:0016879	0.11444	ligase activity, forming carbon-nitrogen bonds
P_vandeheii_000042_tryptophan--tRNA_ligase_[Paenibacillus]	GO:0003723	0.11095	RNA binding
P_vandeheii_000043_hypothetical_protein_JC-0503tmp_000043_[Paenibacillus]	GO:0051716	0.24687	cellular response to stimulus
P_vandeheii_000043_hypothetical_protein_JC-0503tmp_000043_[Paenibacillus]	GO:0006811	0.17752	ion transport
P_vandeheii_000043_hypothetical_protein_JC-0503tmp_000043_[Paenibacillus]	GO:0051234	0.17629	establishment of localization
P_vandeheii_000043_hypothetical_protein_JC-0503tmp_000043_[Paenibacillus]	GO:0006810	0.16955	transport
P_vandeheii_000043_hypothetical_protein_JC-0503tmp_000043_[Paenibacillus]	GO:0009056	0.16362	catabolic process
P_vandeheii_000043_hypothetical_protein_JC-0503tmp_000043_[Paenibacillus]	GO:0006812	0.12842	cation transport
P_vandeheii_000043_hypothetical_protein_JC-0503tmp_000043_[Paenibacillus]	GO:1901575	0.12591	organic substance catabolic process
P_vandeheii_000043_hypothetical_protein_JC-0503tmp_000043_[Paenibacillus]	GO:0044248	0.12007	cellular catabolic process
P_vandeheii_000043_hypothetical_protein_JC-0503tmp_000043_[Paenibacillus]	GO:0055085	0.10799	transmembrane transport
P_vandeheii_000043_hypothetical_protein_JC-0503tmp_000043_[Paenibacillus]	GO:0009057	0.10386	macromolecule catabolic process
P_vandeheii_000043_hypothetical_protein_JC-0503tmp_000043_[Paenibacillus]	GO:0007154	0.1007	cell communication
P_vandeheii_000043_hypothetical_protein_JC-0503tmp_000043_[Paenibacillus]	GO:0031224	0.9844	intrinsic component of membrane
P_vandeheii_000043_hypothetical_protein_JC-0503tmp_000043_[Paenibacillus]	GO:0005886	0.62802	plasma membrane
P_vandeheii_000043_hypothetical_protein_JC-0503tmp_000043_[Paenibacillus]	GO:0071944	0.62629	cell periphery
P_vandeheii_000043_hypothetical_protein_JC-0503tmp_000043_[Paenibacillus]	GO:0070469	0.11391	respirasome
P_vandeheii_000043_hypothetical_protein_JC-0503tmp_000043_[Paenibacillus]	GO:0005215	0.13068	transporter activity
P_vandeheii_000043_hypothetical_protein_JC-0503tmp_000043_[Paenibacillus]	GO:0015075	0.11572	ion transmembrane transporter activity
P_vandeheii_000044_alpha/beta-type_small_acid-soluble_spore_protein_[Paenibacillus]	GO:0043228	0.13004	non-membrane-bounded organelle
P_vandeheii_000044_alpha/beta-type_small_acid-soluble_spore_protein_[Paenibacillus]	GO:0005886	0.10591	plasma membrane
P_vandeheii_000044_alpha/beta-type_small_acid-soluble_spore_protein_[Paenibacillus]	GO:0003677	0.65079	DNA binding
P_vandeheii_000044_alpha/beta-type_small_acid-soluble_spore_protein_[Paenibacillus]	GO:0140110	0.45451	transcription regulator activity
P_vandeheii_000044_alpha/beta-type_small_acid-soluble_spore_protein_[Paenibacillus]	GO:0003700	0.28161	DNA-binding transcription factor activity
P_vandeheii_000045_metal-dependent_hydrolase_[Paenibacillus]	GO:0051234	0.312	establishment of localization
P_vandeheii_000045_metal-dependent_hydrolase_[Paenibacillus]	GO:0006810	0.31078	transport
P_vandeheii_000045_metal-dependent_hydrolase_[Paenibacillus]	GO:0055085	0.30481	transmembrane transport
P_vandeheii_000045_metal-dependent_hydrolase_[Paenibacillus]	GO:0006811	0.28123	ion transport
P_vandeheii_000045_metal-dependent_hydrolase_[Paenibacillus]	GO:0034220	0.22326	ion transmembrane transport
P_vandeheii_000045_metal-dependent_hydrolase_[Paenibacillus]	GO:0006796	0.18037	phosphate-containing compound metabolic process
P_vandeheii_000045_metal-dependent_hydrolase_[Paenibacillus]	GO:0006793	0.17252	phosphorus metabolic process
P_vandeheii_000045_metal-dependent_hydrolase_[Paenibacillus]	GO:0043412	0.16502	macromolecule modification
P_vandeheii_000045_metal-dependent_hydrolase_[Paenibacillus]	GO:0006812	0.1561	cation transport
P_vandeheii_000045_metal-dependent_hydrolase_[Paenibacillus]	GO:0098655	0.13938	cation transmembrane transport
P_vandeheii_000045_metal-dependent_hydrolase_[Paenibacillus]	GO:0098660	0.1291	inorganic ion transmembrane transport
P_vandeheii_000045_metal-dependent_hydrolase_[Paenibacillus]	GO:0098662	0.12389	inorganic cation transmembrane transport
P_vandeheii_000045_metal-dependent_hydrolase_[Paenibacillus]	GO:1901137	0.10811	carbohydrate derivative biosynthetic process
P_vandeheii_000045_metal-dependent_hydrolase_[Paenibacillus]	GO:0006820	0.10654	anion transport
P_vandeheii_000045_metal-dependent_hydrolase_[Paenibacillus]	GO:0016021	0.85178	integral component of membrane
P_vandeheii_000045_metal-dependent_hydrolase_[Paenibacillus]	GO:0031224	0.84667	intrinsic component of membrane
P_vandeheii_000045_metal-dependent_hydrolase_[Paenibacillus]	GO:0071944	0.34568	cell periphery
P_vandeheii_000045_metal-dependent_hydrolase_[Paenibacillus]	GO:0005886	0.34195	plasma membrane
P_vandeheii_000045_metal-dependent_hydrolase_[Paenibacillus]	2.4.1.-	0.14207	2.4.1.-
P_vandeheii_000047_SCO_family_protein_[Paenibacillus]	GO:0051716	0.20724	cellular response to stimulus
P_vandeheii_000047_SCO_family_protein_[Paenibacillus]	GO:0016043	0.20008	cellular component organization
P_vandeheii_000047_SCO_family_protein_[Paenibacillus]	GO:0043412	0.17776	macromolecule modification
P_vandeheii_000047_SCO_family_protein_[Paenibacillus]	GO:0051234	0.17667	establishment of localization
P_vandeheii_000047_SCO_family_protein_[Paenibacillus]	GO:0036211	0.17198	protein modification process
P_vandeheii_000047_SCO_family_protein_[Paenibacillus]	GO:0006464	0.17185	cellular protein modification process
P_vandeheii_000047_SCO_family_protein_[Paenibacillus]	GO:0006810	0.17105	transport
P_vandeheii_000047_SCO_family_protein_[Paenibacillus]	GO:0007154	0.15627	cell communication
P_vandeheii_000047_SCO_family_protein_[Paenibacillus]	GO:0006950	0.15462	response to stress
P_vandeheii_000047_SCO_family_protein_[Paenibacillus]	GO:0019222	0.14788	regulation of metabolic process
P_vandeheii_000047_SCO_family_protein_[Paenibacillus]	GO:0016070	0.14515	RNA metabolic process
P_vandeheii_000047_SCO_family_protein_[Paenibacillus]	GO:0006811	0.14311	ion transport
P_vandeheii_000047_SCO_family_protein_[Paenibacillus]	GO:0006996	0.14113	organelle organization
P_vandeheii_000047_SCO_family_protein_[Paenibacillus]	GO:0023052	0.13956	signaling
P_vandeheii_000047_SCO_family_protein_[Paenibacillus]	GO:0031323	0.13739	regulation of cellular metabolic process
P_vandeheii_000047_SCO_family_protein_[Paenibacillus]	GO:0044085	0.13269	cellular component biogenesis
P_vandeheii_000047_SCO_family_protein_[Paenibacillus]	GO:0060255	0.13234	regulation of macromolecule metabolic process
P_vandeheii_000047_SCO_family_protein_[Paenibacillus]	GO:0007165	0.13017	signal transduction
P_vandeheii_000047_SCO_family_protein_[Paenibacillus]	GO:0032501	0.12873	multicellular organismal process
P_vandeheii_000047_SCO_family_protein_[Paenibacillus]	GO:0080090	0.12863	regulation of primary metabolic process
P_vandeheii_000047_SCO_family_protein_[Paenibacillus]	GO:0006793	0.12852	phosphorus metabolic process
P_vandeheii_000047_SCO_family_protein_[Paenibacillus]	GO:0009056	0.12771	catabolic process
P_vandeheii_000047_SCO_family_protein_[Paenibacillus]	GO:0006796	0.12731	phosphate-containing compound metabolic process
P_vandeheii_000047_SCO_family_protein_[Paenibacillus]	GO:0051171	0.12489	regulation of nitrogen compound metabolic process
P_vandeheii_000047_SCO_family_protein_[Paenibacillus]	GO:0048519	0.12197	negative regulation of biological process
P_vandeheii_000047_SCO_family_protein_[Paenibacillus]	GO:0006820	0.12154	anion transport
P_vandeheii_000047_SCO_family_protein_[Paenibacillus]	GO:0033036	0.12039	macromolecule localization
P_vandeheii_000047_SCO_family_protein_[Paenibacillus]	GO:0032502	0.11808	developmental process
P_vandeheii_000047_SCO_family_protein_[Paenibacillus]	GO:0022607	0.11724	cellular component assembly
P_vandeheii_000047_SCO_family_protein_[Paenibacillus]	GO:1901575	0.11588	organic substance catabolic process
P_vandeheii_000047_SCO_family_protein_[Paenibacillus]	GO:0071702	0.11425	organic substance transport
P_vandeheii_000047_SCO_family_protein_[Paenibacillus]	GO:0065008	0.11419	regulation of biological quality
P_vandeheii_000047_SCO_family_protein_[Paenibacillus]	GO:0042221	0.11242	response to chemical
P_vandeheii_000047_SCO_family_protein_[Paenibacillus]	GO:0048518	0.11146	positive regulation of biological process
P_vandeheii_000047_SCO_family_protein_[Paenibacillus]	GO:0048856	0.11061	anatomical structure development
P_vandeheii_000047_SCO_family_protein_[Paenibacillus]	GO:0044248	0.10949	cellular catabolic process
P_vandeheii_000047_SCO_family_protein_[Paenibacillus]	GO:0048523	0.10942	negative regulation of cellular process
P_vandeheii_000047_SCO_family_protein_[Paenibacillus]	GO:0008104	0.10383	protein localization
P_vandeheii_000047_SCO_family_protein_[Paenibacillus]	GO:0006082	0.10348	organic acid metabolic process
P_vandeheii_000047_SCO_family_protein_[Paenibacillus]	GO:0051641	0.10332	cellular localization
P_vandeheii_000047_SCO_family_protein_[Paenibacillus]	GO:0034654	0.10317	nucleobase-containing compound biosynthetic process
P_vandeheii_000047_SCO_family_protein_[Paenibacillus]	GO:0048522	0.10249	positive regulation of cellular process
P_vandeheii_000047_SCO_family_protein_[Paenibacillus]	GO:0010468	0.10174	regulation of gene expression
P_vandeheii_000047_SCO_family_protein_[Paenibacillus]	GO:0043436	0.10098	oxoacid metabolic process
P_vandeheii_000047_SCO_family_protein_[Paenibacillus]	GO:0031224	0.48496	intrinsic component of membrane
P_vandeheii_000047_SCO_family_protein_[Paenibacillus]	GO:0016021	0.48322	integral component of membrane
P_vandeheii_000047_SCO_family_protein_[Paenibacillus]	GO:0071944	0.24686	cell periphery
P_vandeheii_000047_SCO_family_protein_[Paenibacillus]	GO:0005886	0.22417	plasma membrane
P_vandeheii_000047_SCO_family_protein_[Paenibacillus]	GO:0031090	0.17249	organelle membrane
P_vandeheii_000047_SCO_family_protein_[Paenibacillus]	GO:0012505	0.14726	endomembrane system
P_vandeheii_000047_SCO_family_protein_[Paenibacillus]	GO:0005634	0.13358	nucleus
P_vandeheii_000047_SCO_family_protein_[Paenibacillus]	3.1.3.-	0.10036	3.1.3.-
P_vandeheii_000048_DNA_primase_[Paenibacillus]	GO:0034654	0.20135	nucleobase-containing compound biosynthetic process
P_vandeheii_000048_DNA_primase_[Paenibacillus]	GO:0016070	0.17847	RNA metabolic process
P_vandeheii_000048_DNA_primase_[Paenibacillus]	GO:0006793	0.15444	phosphorus metabolic process
P_vandeheii_000048_DNA_primase_[Paenibacillus]	GO:0006796	0.1519	phosphate-containing compound metabolic process
P_vandeheii_000048_DNA_primase_[Paenibacillus]	GO:0043603	0.13297	cellular amide metabolic process
P_vandeheii_000048_DNA_primase_[Paenibacillus]	GO:0016043	0.132	cellular component organization
P_vandeheii_000048_DNA_primase_[Paenibacillus]	GO:0019222	0.13131	regulation of metabolic process
P_vandeheii_000048_DNA_primase_[Paenibacillus]	GO:0031323	0.12702	regulation of cellular metabolic process
P_vandeheii_000048_DNA_primase_[Paenibacillus]	GO:0060255	0.12339	regulation of macromolecule metabolic process
P_vandeheii_000048_DNA_primase_[Paenibacillus]	GO:0080090	0.12306	regulation of primary metabolic process
P_vandeheii_000048_DNA_primase_[Paenibacillus]	GO:0043412	0.12291	macromolecule modification
P_vandeheii_000048_DNA_primase_[Paenibacillus]	GO:0051171	0.12056	regulation of nitrogen compound metabolic process
P_vandeheii_000048_DNA_primase_[Paenibacillus]	GO:0043604	0.12049	amide biosynthetic process
P_vandeheii_000048_DNA_primase_[Paenibacillus]	GO:0006518	0.11448	peptide metabolic process
P_vandeheii_000048_DNA_primase_[Paenibacillus]	GO:0051234	0.10723	establishment of localization
P_vandeheii_000048_DNA_primase_[Paenibacillus]	GO:0043043	0.10668	peptide biosynthetic process
P_vandeheii_000048_DNA_primase_[Paenibacillus]	GO:0006810	0.10538	transport
P_vandeheii_000048_DNA_primase_[Paenibacillus]	GO:0006412	0.10444	translation
P_vandeheii_000048_DNA_primase_[Paenibacillus]	GO:0019637	0.10421	organophosphate metabolic process
P_vandeheii_000048_DNA_primase_[Paenibacillus]	GO:0044085	0.10266	cellular component biogenesis
P_vandeheii_000048_DNA_primase_[Paenibacillus]	GO:0051716	0.10265	cellular response to stimulus
P_vandeheii_000048_DNA_primase_[Paenibacillus]	GO:0009889	0.10247	regulation of biosynthetic process
P_vandeheii_000048_DNA_primase_[Paenibacillus]	GO:0031326	0.10193	regulation of cellular biosynthetic process
P_vandeheii_000048_DNA_primase_[Paenibacillus]	GO:0010468	0.10138	regulation of gene expression
P_vandeheii_000048_DNA_primase_[Paenibacillus]	GO:0097659	0.10135	nucleic acid-templated transcription
P_vandeheii_000048_DNA_primase_[Paenibacillus]	GO:0006351	0.10117	transcription, DNA-templated
P_vandeheii_000048_DNA_primase_[Paenibacillus]	GO:0043228	0.15062	non-membrane-bounded organelle
P_vandeheii_000048_DNA_primase_[Paenibacillus]	GO:0043232	0.14705	intracellular non-membrane-bounded organelle
P_vandeheii_000048_DNA_primase_[Paenibacillus]	GO:0005634	0.11825	nucleus
P_vandeheii_000048_DNA_primase_[Paenibacillus]	GO:0005840	0.10652	ribosome
P_vandeheii_000048_DNA_primase_[Paenibacillus]	GO:0003723	0.13484	RNA binding
P_vandeheii_000048_DNA_primase_[Paenibacillus]	GO:0016788	0.1213	hydrolase activity, acting on ester bonds
P_vandeheii_000048_DNA_primase_[Paenibacillus]	GO:0003677	0.10259	DNA binding
P_vandeheii_000049_MFS_transporter_[Paenibacillus]	GO:0006796	0.41977	phosphate-containing compound metabolic process
P_vandeheii_000049_MFS_transporter_[Paenibacillus]	GO:0006793	0.41005	phosphorus metabolic process
P_vandeheii_000049_MFS_transporter_[Paenibacillus]	GO:0051234	0.30359	establishment of localization
P_vandeheii_000049_MFS_transporter_[Paenibacillus]	GO:0006810	0.3019	transport
P_vandeheii_000049_MFS_transporter_[Paenibacillus]	GO:0006091	0.30018	generation of precursor metabolites and energy
P_vandeheii_000049_MFS_transporter_[Paenibacillus]	GO:0055085	0.29222	transmembrane transport
P_vandeheii_000049_MFS_transporter_[Paenibacillus]	GO:0006811	0.27596	ion transport
P_vandeheii_000049_MFS_transporter_[Paenibacillus]	GO:0016310	0.21243	phosphorylation
P_vandeheii_000049_MFS_transporter_[Paenibacillus]	GO:0034220	0.20604	ion transmembrane transport
P_vandeheii_000049_MFS_transporter_[Paenibacillus]	GO:0022900	0.20262	electron transport chain
P_vandeheii_000049_MFS_transporter_[Paenibacillus]	GO:0015980	0.18994	energy derivation by oxidation of organic compounds
P_vandeheii_000049_MFS_transporter_[Paenibacillus]	GO:0045333	0.17498	cellular respiration
P_vandeheii_000049_MFS_transporter_[Paenibacillus]	GO:1901135	0.15109	carbohydrate derivative metabolic process
P_vandeheii_000049_MFS_transporter_[Paenibacillus]	GO:0006820	0.14891	anion transport
P_vandeheii_000049_MFS_transporter_[Paenibacillus]	GO:0065008	0.14771	regulation of biological quality
P_vandeheii_000049_MFS_transporter_[Paenibacillus]	GO:0006629	0.14545	lipid metabolic process
P_vandeheii_000049_MFS_transporter_[Paenibacillus]	GO:0019637	0.14038	organophosphate metabolic process
P_vandeheii_000049_MFS_transporter_[Paenibacillus]	GO:0046034	0.13957	ATP metabolic process
P_vandeheii_000049_MFS_transporter_[Paenibacillus]	GO:0044255	0.13934	cellular lipid metabolic process
P_vandeheii_000049_MFS_transporter_[Paenibacillus]	GO:0090407	0.13614	organophosphate biosynthetic process
P_vandeheii_000049_MFS_transporter_[Paenibacillus]	GO:0006812	0.12869	cation transport
P_vandeheii_000049_MFS_transporter_[Paenibacillus]	GO:0008654	0.11943	phospholipid biosynthetic process
P_vandeheii_000049_MFS_transporter_[Paenibacillus]	GO:0098655	0.1188	cation transmembrane transport
P_vandeheii_000049_MFS_transporter_[Paenibacillus]	GO:0008610	0.11705	lipid biosynthetic process
P_vandeheii_000049_MFS_transporter_[Paenibacillus]	GO:0006644	0.11553	phospholipid metabolic process
P_vandeheii_000049_MFS_transporter_[Paenibacillus]	GO:0098660	0.11174	inorganic ion transmembrane transport
P_vandeheii_000049_MFS_transporter_[Paenibacillus]	GO:0098662	0.10834	inorganic cation transmembrane transport
P_vandeheii_000049_MFS_transporter_[Paenibacillus]	GO:0071702	0.10364	organic substance transport
P_vandeheii_000049_MFS_transporter_[Paenibacillus]	GO:1901137	0.1033	carbohydrate derivative biosynthetic process
P_vandeheii_000049_MFS_transporter_[Paenibacillus]	GO:0016021	0.75168	integral component of membrane
P_vandeheii_000049_MFS_transporter_[Paenibacillus]	GO:0031224	0.74932	intrinsic component of membrane
P_vandeheii_000049_MFS_transporter_[Paenibacillus]	GO:0005886	0.35956	plasma membrane
P_vandeheii_000049_MFS_transporter_[Paenibacillus]	GO:0071944	0.33756	cell periphery
P_vandeheii_000049_MFS_transporter_[Paenibacillus]	GO:0005215	0.18204	transporter activity
P_vandeheii_000049_MFS_transporter_[Paenibacillus]	GO:0022857	0.17061	transmembrane transporter activity
P_vandeheii_000049_MFS_transporter_[Paenibacillus]	GO:0015075	0.11581	ion transmembrane transporter activity
P_vandeheii_000049_MFS_transporter_[Paenibacillus]	GO:0015318	0.10513	inorganic molecular entity transmembrane transporter activity
P_vandeheii_000050_ATPase_[Paenibacillus]	GO:0051234	0.22979	establishment of localization
P_vandeheii_000050_ATPase_[Paenibacillus]	GO:0006810	0.22462	transport
P_vandeheii_000050_ATPase_[Paenibacillus]	GO:0006811	0.2045	ion transport
P_vandeheii_000050_ATPase_[Paenibacillus]	GO:0006793	0.16354	phosphorus metabolic process
P_vandeheii_000050_ATPase_[Paenibacillus]	GO:0055085	0.16041	transmembrane transport
P_vandeheii_000050_ATPase_[Paenibacillus]	GO:0006796	0.1547	phosphate-containing compound metabolic process
P_vandeheii_000050_ATPase_[Paenibacillus]	GO:0034220	0.13251	ion transmembrane transport
P_vandeheii_000050_ATPase_[Paenibacillus]	GO:0034654	0.13031	nucleobase-containing compound biosynthetic process
P_vandeheii_000050_ATPase_[Paenibacillus]	GO:0006820	0.12196	anion transport
P_vandeheii_000050_ATPase_[Paenibacillus]	GO:0016043	0.11399	cellular component organization
P_vandeheii_000050_ATPase_[Paenibacillus]	GO:0090407	0.11153	organophosphate biosynthetic process
P_vandeheii_000050_ATPase_[Paenibacillus]	GO:0044085	0.10753	cellular component biogenesis
P_vandeheii_000050_ATPase_[Paenibacillus]	GO:0019637	0.10654	organophosphate metabolic process
P_vandeheii_000050_ATPase_[Paenibacillus]	GO:1901135	0.10569	carbohydrate derivative metabolic process
P_vandeheii_000050_ATPase_[Paenibacillus]	GO:0071702	0.10216	organic substance transport
P_vandeheii_000050_ATPase_[Paenibacillus]	GO:0016021	0.82335	integral component of membrane
P_vandeheii_000050_ATPase_[Paenibacillus]	GO:0031224	0.82082	intrinsic component of membrane
P_vandeheii_000050_ATPase_[Paenibacillus]	GO:0071944	0.53191	cell periphery
P_vandeheii_000050_ATPase_[Paenibacillus]	GO:0005886	0.52073	plasma membrane
P_vandeheii_000050_ATPase_[Paenibacillus]	2.7.7.-	0.12919	2.7.7.-
P_vandeheii_000050_ATPase_[Paenibacillus]	3.6.1.-	0.1276	3.6.1.-
P_vandeheii_000050_ATPase_[Paenibacillus]	GO:0003723	0.10004	RNA binding
P_vandeheii_000051_transglutaminase_domain-containing_protein_[Paenibacillus]	GO:0051234	0.28582	establishment of localization
P_vandeheii_000051_transglutaminase_domain-containing_protein_[Paenibacillus]	GO:0006810	0.28371	transport
P_vandeheii_000051_transglutaminase_domain-containing_protein_[Paenibacillus]	GO:0006811	0.25399	ion transport
P_vandeheii_000051_transglutaminase_domain-containing_protein_[Paenibacillus]	GO:0006793	0.25048	phosphorus metabolic process
P_vandeheii_000051_transglutaminase_domain-containing_protein_[Paenibacillus]	GO:0006796	0.24176	phosphate-containing compound metabolic process
P_vandeheii_000051_transglutaminase_domain-containing_protein_[Paenibacillus]	GO:0055085	0.20935	transmembrane transport
P_vandeheii_000051_transglutaminase_domain-containing_protein_[Paenibacillus]	GO:0009056	0.1478	catabolic process
P_vandeheii_000051_transglutaminase_domain-containing_protein_[Paenibacillus]	GO:0034220	0.14553	ion transmembrane transport
P_vandeheii_000051_transglutaminase_domain-containing_protein_[Paenibacillus]	GO:1901575	0.13546	organic substance catabolic process
P_vandeheii_000051_transglutaminase_domain-containing_protein_[Paenibacillus]	GO:0006820	0.13329	anion transport
P_vandeheii_000051_transglutaminase_domain-containing_protein_[Paenibacillus]	GO:1901135	0.12936	carbohydrate derivative metabolic process
P_vandeheii_000051_transglutaminase_domain-containing_protein_[Paenibacillus]	GO:0019637	0.12742	organophosphate metabolic process
P_vandeheii_000051_transglutaminase_domain-containing_protein_[Paenibacillus]	GO:0044248	0.12741	cellular catabolic process
P_vandeheii_000051_transglutaminase_domain-containing_protein_[Paenibacillus]	GO:1901137	0.1191	carbohydrate derivative biosynthetic process
P_vandeheii_000051_transglutaminase_domain-containing_protein_[Paenibacillus]	GO:0090407	0.11443	organophosphate biosynthetic process
P_vandeheii_000051_transglutaminase_domain-containing_protein_[Paenibacillus]	GO:0071702	0.11209	organic substance transport
P_vandeheii_000051_transglutaminase_domain-containing_protein_[Paenibacillus]	GO:0006091	0.11053	generation of precursor metabolites and energy
P_vandeheii_000051_transglutaminase_domain-containing_protein_[Paenibacillus]	GO:0006082	0.10635	organic acid metabolic process
P_vandeheii_000051_transglutaminase_domain-containing_protein_[Paenibacillus]	GO:0065008	0.10487	regulation of biological quality
P_vandeheii_000051_transglutaminase_domain-containing_protein_[Paenibacillus]	GO:0043436	0.10219	oxoacid metabolic process
P_vandeheii_000051_transglutaminase_domain-containing_protein_[Paenibacillus]	GO:0019752	0.10059	carboxylic acid metabolic process
P_vandeheii_000051_transglutaminase_domain-containing_protein_[Paenibacillus]	GO:0031224	0.84543	intrinsic component of membrane
P_vandeheii_000051_transglutaminase_domain-containing_protein_[Paenibacillus]	GO:0071944	0.42767	cell periphery
P_vandeheii_000051_transglutaminase_domain-containing_protein_[Paenibacillus]	GO:0005886	0.39718	plasma membrane
P_vandeheii_000051_transglutaminase_domain-containing_protein_[Paenibacillus]	GO:0140096	0.24787	catalytic activity, acting on a protein
P_vandeheii_000051_transglutaminase_domain-containing_protein_[Paenibacillus]	GO:0022857	0.13935	transmembrane transporter activity
P_vandeheii_000051_transglutaminase_domain-containing_protein_[Paenibacillus]	GO:0005215	0.13579	transporter activity
P_vandeheii_000052_penicillin-binding_transpeptidase_domain-containing_protein_[Paenibacillus]	GO:0006793	0.20876	phosphorus metabolic process
P_vandeheii_000052_penicillin-binding_transpeptidase_domain-containing_protein_[Paenibacillus]	GO:0006796	0.20173	phosphate-containing compound metabolic process
P_vandeheii_000052_penicillin-binding_transpeptidase_domain-containing_protein_[Paenibacillus]	GO:1901135	0.17811	carbohydrate derivative metabolic process
P_vandeheii_000052_penicillin-binding_transpeptidase_domain-containing_protein_[Paenibacillus]	GO:0019637	0.14468	organophosphate metabolic process
P_vandeheii_000052_penicillin-binding_transpeptidase_domain-containing_protein_[Paenibacillus]	GO:0051234	0.13172	establishment of localization
P_vandeheii_000052_penicillin-binding_transpeptidase_domain-containing_protein_[Paenibacillus]	GO:0009056	0.12823	catabolic process
P_vandeheii_000052_penicillin-binding_transpeptidase_domain-containing_protein_[Paenibacillus]	GO:0006810	0.12764	transport
P_vandeheii_000052_penicillin-binding_transpeptidase_domain-containing_protein_[Paenibacillus]	GO:0055086	0.11735	nucleobase-containing small molecule metabolic process
P_vandeheii_000052_penicillin-binding_transpeptidase_domain-containing_protein_[Paenibacillus]	GO:1901575	0.11214	organic substance catabolic process
P_vandeheii_000052_penicillin-binding_transpeptidase_domain-containing_protein_[Paenibacillus]	GO:0034654	0.11114	nucleobase-containing compound biosynthetic process
P_vandeheii_000052_penicillin-binding_transpeptidase_domain-containing_protein_[Paenibacillus]	GO:0009117	0.10986	nucleotide metabolic process
P_vandeheii_000052_penicillin-binding_transpeptidase_domain-containing_protein_[Paenibacillus]	GO:0005975	0.10953	carbohydrate metabolic process
P_vandeheii_000052_penicillin-binding_transpeptidase_domain-containing_protein_[Paenibacillus]	GO:0006082	0.10792	organic acid metabolic process
P_vandeheii_000052_penicillin-binding_transpeptidase_domain-containing_protein_[Paenibacillus]	GO:0006753	0.1075	nucleoside phosphate metabolic process
P_vandeheii_000052_penicillin-binding_transpeptidase_domain-containing_protein_[Paenibacillus]	GO:0043436	0.10459	oxoacid metabolic process
P_vandeheii_000052_penicillin-binding_transpeptidase_domain-containing_protein_[Paenibacillus]	GO:0006811	0.10343	ion transport
P_vandeheii_000052_penicillin-binding_transpeptidase_domain-containing_protein_[Paenibacillus]	GO:0019752	0.10187	carboxylic acid metabolic process
P_vandeheii_000052_penicillin-binding_transpeptidase_domain-containing_protein_[Paenibacillus]	GO:1901137	0.10009	carbohydrate derivative biosynthetic process
P_vandeheii_000052_penicillin-binding_transpeptidase_domain-containing_protein_[Paenibacillus]	GO:0016021	0.4009	integral component of membrane
P_vandeheii_000052_penicillin-binding_transpeptidase_domain-containing_protein_[Paenibacillus]	GO:0071944	0.23787	cell periphery
P_vandeheii_000052_penicillin-binding_transpeptidase_domain-containing_protein_[Paenibacillus]	GO:0005886	0.18488	plasma membrane
P_vandeheii_000052_penicillin-binding_transpeptidase_domain-containing_protein_[Paenibacillus]	GO:0097367	0.19958	carbohydrate derivative binding
P_vandeheii_000052_penicillin-binding_transpeptidase_domain-containing_protein_[Paenibacillus]	GO:0017076	0.17579	purine nucleotide binding
P_vandeheii_000052_penicillin-binding_transpeptidase_domain-containing_protein_[Paenibacillus]	GO:0032555	0.17566	purine ribonucleotide binding
P_vandeheii_000052_penicillin-binding_transpeptidase_domain-containing_protein_[Paenibacillus]	GO:0032553	0.17398	ribonucleotide binding
P_vandeheii_000052_penicillin-binding_transpeptidase_domain-containing_protein_[Paenibacillus]	GO:0035639	0.16631	purine ribonucleoside triphosphate binding
P_vandeheii_000052_penicillin-binding_transpeptidase_domain-containing_protein_[Paenibacillus]	GO:0030554	0.16552	adenyl nucleotide binding
P_vandeheii_000052_penicillin-binding_transpeptidase_domain-containing_protein_[Paenibacillus]	GO:0032559	0.1653	adenyl ribonucleotide binding
P_vandeheii_000052_penicillin-binding_transpeptidase_domain-containing_protein_[Paenibacillus]	GO:0005524	0.15854	ATP binding
P_vandeheii_000053_penicillin-binding_protein_2_[Paenibacillus]	GO:0006082	0.20003	organic acid metabolic process
P_vandeheii_000053_penicillin-binding_protein_2_[Paenibacillus]	GO:0043436	0.19731	oxoacid metabolic process
P_vandeheii_000053_penicillin-binding_protein_2_[Paenibacillus]	GO:0019752	0.18984	carboxylic acid metabolic process
P_vandeheii_000053_penicillin-binding_protein_2_[Paenibacillus]	GO:0006520	0.17516	cellular amino acid metabolic process
P_vandeheii_000053_penicillin-binding_protein_2_[Paenibacillus]	GO:0044283	0.16032	small molecule biosynthetic process
P_vandeheii_000053_penicillin-binding_protein_2_[Paenibacillus]	GO:0009056	0.13852	catabolic process
P_vandeheii_000053_penicillin-binding_protein_2_[Paenibacillus]	GO:0016053	0.12427	organic acid biosynthetic process
P_vandeheii_000053_penicillin-binding_protein_2_[Paenibacillus]	GO:1901575	0.12132	organic substance catabolic process
P_vandeheii_000053_penicillin-binding_protein_2_[Paenibacillus]	GO:0044248	0.11578	cellular catabolic process
P_vandeheii_000053_penicillin-binding_protein_2_[Paenibacillus]	GO:1901605	0.11409	alpha-amino acid metabolic process
P_vandeheii_000053_penicillin-binding_protein_2_[Paenibacillus]	GO:0046394	0.11304	carboxylic acid biosynthetic process
P_vandeheii_000053_penicillin-binding_protein_2_[Paenibacillus]	GO:0008652	0.10755	cellular amino acid biosynthetic process
P_vandeheii_000053_penicillin-binding_protein_2_[Paenibacillus]	GO:0016021	0.47329	integral component of membrane
P_vandeheii_000053_penicillin-binding_protein_2_[Paenibacillus]	GO:0031224	0.46981	intrinsic component of membrane
P_vandeheii_000053_penicillin-binding_protein_2_[Paenibacillus]	GO:0071944	0.19199	cell periphery
P_vandeheii_000053_penicillin-binding_protein_2_[Paenibacillus]	GO:0005886	0.16258	plasma membrane
P_vandeheii_000053_penicillin-binding_protein_2_[Paenibacillus]	GO:0097367	0.10861	carbohydrate derivative binding
P_vandeheii_000054_zinc_ABC_transporter_substrate-binding_protein_[Paenibacillus]	GO:0006812	0.30711	cation transport
P_vandeheii_000054_zinc_ABC_transporter_substrate-binding_protein_[Paenibacillus]	GO:0006091	0.29973	generation of precursor metabolites and energy
P_vandeheii_000054_zinc_ABC_transporter_substrate-binding_protein_[Paenibacillus]	GO:0006811	0.26889	ion transport
P_vandeheii_000054_zinc_ABC_transporter_substrate-binding_protein_[Paenibacillus]	GO:0006810	0.26732	transport
P_vandeheii_000054_zinc_ABC_transporter_substrate-binding_protein_[Paenibacillus]	GO:0051234	0.25847	establishment of localization
P_vandeheii_000054_zinc_ABC_transporter_substrate-binding_protein_[Paenibacillus]	GO:0015980	0.22146	energy derivation by oxidation of organic compounds
P_vandeheii_000054_zinc_ABC_transporter_substrate-binding_protein_[Paenibacillus]	GO:0045333	0.17916	cellular respiration
P_vandeheii_000054_zinc_ABC_transporter_substrate-binding_protein_[Paenibacillus]	GO:0022900	0.11625	electron transport chain
P_vandeheii_000054_zinc_ABC_transporter_substrate-binding_protein_[Paenibacillus]	GO:0071944	0.40991	cell periphery
P_vandeheii_000054_zinc_ABC_transporter_substrate-binding_protein_[Paenibacillus]	GO:0031224	0.34715	intrinsic component of membrane
P_vandeheii_000054_zinc_ABC_transporter_substrate-binding_protein_[Paenibacillus]	GO:0005886	0.33032	plasma membrane
P_vandeheii_000054_zinc_ABC_transporter_substrate-binding_protein_[Paenibacillus]	GO:0016021	0.31836	integral component of membrane
P_vandeheii_000054_zinc_ABC_transporter_substrate-binding_protein_[Paenibacillus]	3.4.24.-	0.38163	3.4.24.-
P_vandeheii_000054_zinc_ABC_transporter_substrate-binding_protein_[Paenibacillus]	3.2.1.-	0.32998	3.2.1.-
P_vandeheii_000054_zinc_ABC_transporter_substrate-binding_protein_[Paenibacillus]	3.5.2.-	0.30572	3.5.2.-
P_vandeheii_000054_zinc_ABC_transporter_substrate-binding_protein_[Paenibacillus]	3.2.1.17	0.22796	3.2.1.17
P_vandeheii_000054_zinc_ABC_transporter_substrate-binding_protein_[Paenibacillus]	3.1.3.-	0.22379	3.1.3.-
P_vandeheii_000054_zinc_ABC_transporter_substrate-binding_protein_[Paenibacillus]	3.5.1.28	0.17779	3.5.1.28
P_vandeheii_000054_zinc_ABC_transporter_substrate-binding_protein_[Paenibacillus]	1.3.1.-	0.17561	1.3.1.-
P_vandeheii_000054_zinc_ABC_transporter_substrate-binding_protein_[Paenibacillus]	2.4.2.-	0.16789	2.4.2.-
P_vandeheii_000054_zinc_ABC_transporter_substrate-binding_protein_[Paenibacillus]	3.5.1.-	0.1554	3.5.1.-
P_vandeheii_000054_zinc_ABC_transporter_substrate-binding_protein_[Paenibacillus]	3.4.16.-	0.15271	3.4.16.-
P_vandeheii_000054_zinc_ABC_transporter_substrate-binding_protein_[Paenibacillus]	3.4.21.-	0.15138	3.4.21.-
P_vandeheii_000054_zinc_ABC_transporter_substrate-binding_protein_[Paenibacillus]	3.5.2.6	0.14221	3.5.2.6
P_vandeheii_000054_zinc_ABC_transporter_substrate-binding_protein_[Paenibacillus]	4.2.2.-	0.14131	4.2.2.-
P_vandeheii_000054_zinc_ABC_transporter_substrate-binding_protein_[Paenibacillus]	2.7.8.-	0.13681	2.7.8.-
P_vandeheii_000054_zinc_ABC_transporter_substrate-binding_protein_[Paenibacillus]	3.1.26.-	0.12893	3.1.26.-
P_vandeheii_000054_zinc_ABC_transporter_substrate-binding_protein_[Paenibacillus]	3.2.1.4	0.12835	3.2.1.4
P_vandeheii_000054_zinc_ABC_transporter_substrate-binding_protein_[Paenibacillus]	2.7.7.-	0.12053	2.7.7.-
P_vandeheii_000054_zinc_ABC_transporter_substrate-binding_protein_[Paenibacillus]	3.1.27.-	0.12029	3.1.27.-
P_vandeheii_000054_zinc_ABC_transporter_substrate-binding_protein_[Paenibacillus]	5.5.1.-	0.11634	5.5.1.-
P_vandeheii_000054_zinc_ABC_transporter_substrate-binding_protein_[Paenibacillus]	2.7.7.7	0.11439	2.7.7.7
P_vandeheii_000054_zinc_ABC_transporter_substrate-binding_protein_[Paenibacillus]	3.1.4.-	0.11321	3.1.4.-
P_vandeheii_000054_zinc_ABC_transporter_substrate-binding_protein_[Paenibacillus]	3.4.16.4	0.11232	3.4.16.4
P_vandeheii_000054_zinc_ABC_transporter_substrate-binding_protein_[Paenibacillus]	3.4.17.-	0.11084	3.4.17.-
P_vandeheii_000054_zinc_ABC_transporter_substrate-binding_protein_[Paenibacillus]	3.1.26.4	0.11022	3.1.26.4
P_vandeheii_000054_zinc_ABC_transporter_substrate-binding_protein_[Paenibacillus]	4.1.2.-	0.10893	4.1.2.-
P_vandeheii_000054_zinc_ABC_transporter_substrate-binding_protein_[Paenibacillus]	3.2.1.21	0.10493	3.2.1.21
P_vandeheii_000054_zinc_ABC_transporter_substrate-binding_protein_[Paenibacillus]	4.2.99.-	0.10323	4.2.99.-
P_vandeheii_000054_zinc_ABC_transporter_substrate-binding_protein_[Paenibacillus]	4.6.1.-	0.10004	4.6.1.-
P_vandeheii_000054_zinc_ABC_transporter_substrate-binding_protein_[Paenibacillus]	GO:0016829	0.53377	lyase activity
P_vandeheii_000054_zinc_ABC_transporter_substrate-binding_protein_[Paenibacillus]	GO:0016833	0.15934	oxo-acid-lyase activity
P_vandeheii_000054_zinc_ABC_transporter_substrate-binding_protein_[Paenibacillus]	GO:0016830	0.15043	carbon-carbon lyase activity
P_vandeheii_000055_metal_ABC_transporter_ATP-binding_protein_[Paenibacillus]	GO:0051234	0.74717	establishment of localization
P_vandeheii_000055_metal_ABC_transporter_ATP-binding_protein_[Paenibacillus]	GO:0006810	0.74265	transport
P_vandeheii_000055_metal_ABC_transporter_ATP-binding_protein_[Paenibacillus]	GO:0006811	0.52414	ion transport
P_vandeheii_000055_metal_ABC_transporter_ATP-binding_protein_[Paenibacillus]	GO:0000041	0.50326	transition metal ion transport
P_vandeheii_000055_metal_ABC_transporter_ATP-binding_protein_[Paenibacillus]	GO:0055085	0.44801	transmembrane transport
P_vandeheii_000055_metal_ABC_transporter_ATP-binding_protein_[Paenibacillus]	GO:0006812	0.32474	cation transport
P_vandeheii_000055_metal_ABC_transporter_ATP-binding_protein_[Paenibacillus]	GO:0034220	0.14618	ion transmembrane transport
P_vandeheii_000055_metal_ABC_transporter_ATP-binding_protein_[Paenibacillus]	GO:0071702	0.13093	organic substance transport
P_vandeheii_000055_metal_ABC_transporter_ATP-binding_protein_[Paenibacillus]	GO:0006820	0.12166	anion transport
P_vandeheii_000055_metal_ABC_transporter_ATP-binding_protein_[Paenibacillus]	GO:0098655	0.12069	cation transmembrane transport
P_vandeheii_000055_metal_ABC_transporter_ATP-binding_protein_[Paenibacillus]	GO:0030001	0.12044	metal ion transport
P_vandeheii_000055_metal_ABC_transporter_ATP-binding_protein_[Paenibacillus]	GO:0006826	0.1183	iron ion transport
P_vandeheii_000055_metal_ABC_transporter_ATP-binding_protein_[Paenibacillus]	GO:0098662	0.10411	inorganic cation transmembrane transport
P_vandeheii_000055_metal_ABC_transporter_ATP-binding_protein_[Paenibacillus]	GO:0071944	0.93337	cell periphery
P_vandeheii_000055_metal_ABC_transporter_ATP-binding_protein_[Paenibacillus]	GO:0005886	0.92756	plasma membrane
P_vandeheii_000055_metal_ABC_transporter_ATP-binding_protein_[Paenibacillus]	GO:0098797	0.23022	plasma membrane protein complex
P_vandeheii_000055_metal_ABC_transporter_ATP-binding_protein_[Paenibacillus]	GO:0043190	0.22266	ATP-binding cassette (ABC) transporter complex
P_vandeheii_000055_metal_ABC_transporter_ATP-binding_protein_[Paenibacillus]	GO:0098796	0.2084	membrane protein complex
P_vandeheii_000055_metal_ABC_transporter_ATP-binding_protein_[Paenibacillus]	GO:0098533	0.20796	ATPase dependent transmembrane transport complex
P_vandeheii_000055_metal_ABC_transporter_ATP-binding_protein_[Paenibacillus]	GO:1990351	0.1748	transporter complex
P_vandeheii_000055_metal_ABC_transporter_ATP-binding_protein_[Paenibacillus]	GO:1902495	0.16411	transmembrane transporter complex
P_vandeheii_000055_metal_ABC_transporter_ATP-binding_protein_[Paenibacillus]	GO:0016021	0.16135	integral component of membrane
P_vandeheii_000055_metal_ABC_transporter_ATP-binding_protein_[Paenibacillus]	GO:0031224	0.157	intrinsic component of membrane
P_vandeheii_000055_metal_ABC_transporter_ATP-binding_protein_[Paenibacillus]	3.6.3.-	0.67293	3.6.3.-
P_vandeheii_000055_metal_ABC_transporter_ATP-binding_protein_[Paenibacillus]	7.2.2.-	0.15003	7.2.2.-
P_vandeheii_000055_metal_ABC_transporter_ATP-binding_protein_[Paenibacillus]	GO:0005524	0.99784	ATP binding
P_vandeheii_000055_metal_ABC_transporter_ATP-binding_protein_[Paenibacillus]	GO:0030554	0.99756	adenyl nucleotide binding
P_vandeheii_000055_metal_ABC_transporter_ATP-binding_protein_[Paenibacillus]	GO:0032559	0.99752	adenyl ribonucleotide binding
P_vandeheii_000055_metal_ABC_transporter_ATP-binding_protein_[Paenibacillus]	GO:0035639	0.99732	purine ribonucleoside triphosphate binding
P_vandeheii_000055_metal_ABC_transporter_ATP-binding_protein_[Paenibacillus]	GO:0017076	0.99703	purine nucleotide binding
P_vandeheii_000055_metal_ABC_transporter_ATP-binding_protein_[Paenibacillus]	GO:0032555	0.99701	purine ribonucleotide binding
P_vandeheii_000055_metal_ABC_transporter_ATP-binding_protein_[Paenibacillus]	GO:0032553	0.99697	ribonucleotide binding
P_vandeheii_000055_metal_ABC_transporter_ATP-binding_protein_[Paenibacillus]	GO:0097367	0.9962	carbohydrate derivative binding
P_vandeheii_000055_metal_ABC_transporter_ATP-binding_protein_[Paenibacillus]	GO:0016817	0.96547	hydrolase activity, acting on acid anhydrides
P_vandeheii_000055_metal_ABC_transporter_ATP-binding_protein_[Paenibacillus]	GO:0016818	0.96546	hydrolase activity, acting on acid anhydrides, in phosphorus-containing anhydrides
P_vandeheii_000055_metal_ABC_transporter_ATP-binding_protein_[Paenibacillus]	GO:0017111	0.95429	nucleoside-triphosphatase activity
P_vandeheii_000055_metal_ABC_transporter_ATP-binding_protein_[Paenibacillus]	GO:0016462	0.95283	pyrophosphatase activity
P_vandeheii_000055_metal_ABC_transporter_ATP-binding_protein_[Paenibacillus]	GO:0016887	0.94982	ATPase activity
P_vandeheii_000055_metal_ABC_transporter_ATP-binding_protein_[Paenibacillus]	GO:0005215	0.32542	transporter activity
P_vandeheii_000055_metal_ABC_transporter_ATP-binding_protein_[Paenibacillus]	GO:0022857	0.30353	transmembrane transporter activity
P_vandeheii_000055_metal_ABC_transporter_ATP-binding_protein_[Paenibacillus]	GO:0008509	0.21283	anion transmembrane transporter activity
P_vandeheii_000055_metal_ABC_transporter_ATP-binding_protein_[Paenibacillus]	GO:0015075	0.18914	ion transmembrane transporter activity
P_vandeheii_000055_metal_ABC_transporter_ATP-binding_protein_[Paenibacillus]	GO:0022804	0.15615	active transmembrane transporter activity
P_vandeheii_000055_metal_ABC_transporter_ATP-binding_protein_[Paenibacillus]	GO:0022853	0.14407	active ion transmembrane transporter activity
P_vandeheii_000055_metal_ABC_transporter_ATP-binding_protein_[Paenibacillus]	GO:0015399	0.13743	primary active transmembrane transporter activity
P_vandeheii_000055_metal_ABC_transporter_ATP-binding_protein_[Paenibacillus]	GO:0042626	0.11985	ATPase-coupled transmembrane transporter activity
P_vandeheii_000056_metal_ABC_transporter_permease_[Paenibacillus]	GO:0051234	0.84189	establishment of localization
P_vandeheii_000056_metal_ABC_transporter_permease_[Paenibacillus]	GO:0006810	0.75036	transport
P_vandeheii_000056_metal_ABC_transporter_permease_[Paenibacillus]	GO:0006811	0.49049	ion transport
P_vandeheii_000056_metal_ABC_transporter_permease_[Paenibacillus]	GO:0055085	0.40118	transmembrane transport
P_vandeheii_000056_metal_ABC_transporter_permease_[Paenibacillus]	GO:0006082	0.25975	organic acid metabolic process
P_vandeheii_000056_metal_ABC_transporter_permease_[Paenibacillus]	GO:0043436	0.23446	oxoacid metabolic process
P_vandeheii_000056_metal_ABC_transporter_permease_[Paenibacillus]	GO:0019752	0.16475	carboxylic acid metabolic process
P_vandeheii_000056_metal_ABC_transporter_permease_[Paenibacillus]	GO:0006950	0.15432	response to stress
P_vandeheii_000056_metal_ABC_transporter_permease_[Paenibacillus]	GO:0000041	0.13947	transition metal ion transport
P_vandeheii_000056_metal_ABC_transporter_permease_[Paenibacillus]	GO:0009628	0.12681	response to abiotic stimulus
P_vandeheii_000056_metal_ABC_transporter_permease_[Paenibacillus]	GO:0042221	0.12034	response to chemical
P_vandeheii_000056_metal_ABC_transporter_permease_[Paenibacillus]	GO:0006812	0.11782	cation transport
P_vandeheii_000056_metal_ABC_transporter_permease_[Paenibacillus]	GO:0065008	0.11413	regulation of biological quality
P_vandeheii_000056_metal_ABC_transporter_permease_[Paenibacillus]	GO:0006820	0.1132	anion transport
P_vandeheii_000056_metal_ABC_transporter_permease_[Paenibacillus]	GO:0051716	0.11077	cellular response to stimulus
P_vandeheii_000056_metal_ABC_transporter_permease_[Paenibacillus]	GO:0031224	0.99567	intrinsic component of membrane
P_vandeheii_000056_metal_ABC_transporter_permease_[Paenibacillus]	GO:0071944	0.86698	cell periphery
P_vandeheii_000056_metal_ABC_transporter_permease_[Paenibacillus]	GO:0005886	0.84873	plasma membrane
P_vandeheii_000056_metal_ABC_transporter_permease_[Paenibacillus]	GO:0005887	0.50262	integral component of plasma membrane
P_vandeheii_000056_metal_ABC_transporter_permease_[Paenibacillus]	GO:0031226	0.46304	intrinsic component of plasma membrane
P_vandeheii_000056_metal_ABC_transporter_permease_[Paenibacillus]	GO:0098796	0.20648	membrane protein complex
P_vandeheii_000056_metal_ABC_transporter_permease_[Paenibacillus]	GO:0043190	0.17061	ATP-binding cassette (ABC) transporter complex
P_vandeheii_000056_metal_ABC_transporter_permease_[Paenibacillus]	GO:0098533	0.15333	ATPase dependent transmembrane transport complex
P_vandeheii_000056_metal_ABC_transporter_permease_[Paenibacillus]	GO:0042597	0.1215	periplasmic space
P_vandeheii_000056_metal_ABC_transporter_permease_[Paenibacillus]	GO:1902495	0.11717	transmembrane transporter complex
P_vandeheii_000056_metal_ABC_transporter_permease_[Paenibacillus]	GO:1990351	0.11494	transporter complex
P_vandeheii_000056_metal_ABC_transporter_permease_[Paenibacillus]	GO:0031975	0.10814	envelope
P_vandeheii_000056_metal_ABC_transporter_permease_[Paenibacillus]	GO:0098797	0.10166	plasma membrane protein complex
P_vandeheii_000056_metal_ABC_transporter_permease_[Paenibacillus]	2.3.1.-	0.45027	2.3.1.-
P_vandeheii_000056_metal_ABC_transporter_permease_[Paenibacillus]	6.5.1.-	0.393	6.5.1.-
P_vandeheii_000056_metal_ABC_transporter_permease_[Paenibacillus]	2.7.8.-	0.20143	2.7.8.-
P_vandeheii_000056_metal_ABC_transporter_permease_[Paenibacillus]	6.3.4.-	0.1756	6.3.4.-
P_vandeheii_000056_metal_ABC_transporter_permease_[Paenibacillus]	2.7.1.-	0.1686	2.7.1.-
P_vandeheii_000056_metal_ABC_transporter_permease_[Paenibacillus]	3.2.2.-	0.13768	3.2.2.-
P_vandeheii_000056_metal_ABC_transporter_permease_[Paenibacillus]	2.3.2.-	0.11074	2.3.2.-
P_vandeheii_000056_metal_ABC_transporter_permease_[Paenibacillus]	GO:0022857	0.99676	transmembrane transporter activity
P_vandeheii_000056_metal_ABC_transporter_permease_[Paenibacillus]	GO:0005215	0.99622	transporter activity
P_vandeheii_000056_metal_ABC_transporter_permease_[Paenibacillus]	GO:0008509	0.47006	anion transmembrane transporter activity
P_vandeheii_000056_metal_ABC_transporter_permease_[Paenibacillus]	GO:0015075	0.32557	ion transmembrane transporter activity
P_vandeheii_000056_metal_ABC_transporter_permease_[Paenibacillus]	GO:0022804	0.12579	active transmembrane transporter activity
P_vandeheii_000057_metal_ABC_transporter_permease_[Paenibacillus]	GO:0006810	0.93838	transport
P_vandeheii_000057_metal_ABC_transporter_permease_[Paenibacillus]	GO:0006811	0.81398	ion transport
P_vandeheii_000057_metal_ABC_transporter_permease_[Paenibacillus]	GO:0065008	0.24453	regulation of biological quality
P_vandeheii_000057_metal_ABC_transporter_permease_[Paenibacillus]	GO:0006812	0.13119	cation transport
P_vandeheii_000057_metal_ABC_transporter_permease_[Paenibacillus]	GO:0006820	0.12521	anion transport
P_vandeheii_000057_metal_ABC_transporter_permease_[Paenibacillus]	GO:0000041	0.12206	transition metal ion transport
P_vandeheii_000057_metal_ABC_transporter_permease_[Paenibacillus]	GO:0031224	0.9992	intrinsic component of membrane
P_vandeheii_000057_metal_ABC_transporter_permease_[Paenibacillus]	GO:0005886	0.98442	plasma membrane
P_vandeheii_000057_metal_ABC_transporter_permease_[Paenibacillus]	GO:0071944	0.98216	cell periphery
P_vandeheii_000057_metal_ABC_transporter_permease_[Paenibacillus]	GO:0005887	0.44119	integral component of plasma membrane
P_vandeheii_000057_metal_ABC_transporter_permease_[Paenibacillus]	GO:0031226	0.38256	intrinsic component of plasma membrane
P_vandeheii_000057_metal_ABC_transporter_permease_[Paenibacillus]	6.5.1.-	0.30332	6.5.1.-
P_vandeheii_000057_metal_ABC_transporter_permease_[Paenibacillus]	3.1.4.-	0.20641	3.1.4.-
P_vandeheii_000057_metal_ABC_transporter_permease_[Paenibacillus]	2.7.6.-	0.19363	2.7.6.-
P_vandeheii_000057_metal_ABC_transporter_permease_[Paenibacillus]	3.1.3.-	0.19287	3.1.3.-
P_vandeheii_000057_metal_ABC_transporter_permease_[Paenibacillus]	2.7.1.107	0.18659	2.7.1.107
P_vandeheii_000057_metal_ABC_transporter_permease_[Paenibacillus]	1.14.13.-	0.16863	1.14.13.-
P_vandeheii_000057_metal_ABC_transporter_permease_[Paenibacillus]	3.1.4.11	0.16129	3.1.4.11
P_vandeheii_000057_metal_ABC_transporter_permease_[Paenibacillus]	7.1.1.-	0.14573	7.1.1.-
P_vandeheii_000057_metal_ABC_transporter_permease_[Paenibacillus]	5.2.1.-	0.13404	5.2.1.-
P_vandeheii_000057_metal_ABC_transporter_permease_[Paenibacillus]	2.7.1.-	0.12051	2.7.1.-
P_vandeheii_000057_metal_ABC_transporter_permease_[Paenibacillus]	GO:0005215	0.99925	transporter activity
P_vandeheii_000057_metal_ABC_transporter_permease_[Paenibacillus]	GO:0008509	0.50054	anion transmembrane transporter activity
P_vandeheii_000057_metal_ABC_transporter_permease_[Paenibacillus]	GO:0015075	0.39751	ion transmembrane transporter activity
P_vandeheii_000058_IS110_family_transposase_[Paenibacillus]	GO:0006793	0.13743	phosphorus metabolic process
P_vandeheii_000058_IS110_family_transposase_[Paenibacillus]	GO:0006796	0.13395	phosphate-containing compound metabolic process
P_vandeheii_000058_IS110_family_transposase_[Paenibacillus]	GO:0034654	0.13109	nucleobase-containing compound biosynthetic process
P_vandeheii_000058_IS110_family_transposase_[Paenibacillus]	GO:0016043	0.13047	cellular component organization
P_vandeheii_000058_IS110_family_transposase_[Paenibacillus]	GO:0043604	0.12441	amide biosynthetic process
P_vandeheii_000058_IS110_family_transposase_[Paenibacillus]	GO:0006518	0.12286	peptide metabolic process
P_vandeheii_000058_IS110_family_transposase_[Paenibacillus]	GO:0051716	0.11313	cellular response to stimulus
P_vandeheii_000058_IS110_family_transposase_[Paenibacillus]	GO:0043043	0.1117	peptide biosynthetic process
P_vandeheii_000058_IS110_family_transposase_[Paenibacillus]	GO:0006412	0.10497	translation
P_vandeheii_000058_IS110_family_transposase_[Paenibacillus]	GO:0016070	0.10214	RNA metabolic process
P_vandeheii_000058_IS110_family_transposase_[Paenibacillus]	GO:0006950	0.10131	response to stress
P_vandeheii_000058_IS110_family_transposase_[Paenibacillus]	GO:0043232	0.18933	intracellular non-membrane-bounded organelle
P_vandeheii_000058_IS110_family_transposase_[Paenibacillus]	GO:0005634	0.10988	nucleus
P_vandeheii_000058_IS110_family_transposase_[Paenibacillus]	GO:0140097	0.37855	catalytic activity, acting on DNA
P_vandeheii_000058_IS110_family_transposase_[Paenibacillus]	GO:0032553	0.28855	ribonucleotide binding
P_vandeheii_000058_IS110_family_transposase_[Paenibacillus]	GO:0032555	0.28281	purine ribonucleotide binding
P_vandeheii_000058_IS110_family_transposase_[Paenibacillus]	GO:0097367	0.27964	carbohydrate derivative binding
P_vandeheii_000058_IS110_family_transposase_[Paenibacillus]	GO:0035639	0.27624	purine ribonucleoside triphosphate binding
P_vandeheii_000058_IS110_family_transposase_[Paenibacillus]	GO:0017076	0.27084	purine nucleotide binding
P_vandeheii_000058_IS110_family_transposase_[Paenibacillus]	GO:0032559	0.24103	adenyl ribonucleotide binding
P_vandeheii_000058_IS110_family_transposase_[Paenibacillus]	GO:0005524	0.2377	ATP binding
P_vandeheii_000058_IS110_family_transposase_[Paenibacillus]	GO:0030554	0.23014	adenyl nucleotide binding
P_vandeheii_000059_3D_domain-containing_protein_[Paenibacillus]	GO:0034654	0.2471	nucleobase-containing compound biosynthetic process
P_vandeheii_000059_3D_domain-containing_protein_[Paenibacillus]	GO:0006793	0.24102	phosphorus metabolic process
P_vandeheii_000059_3D_domain-containing_protein_[Paenibacillus]	GO:0006753	0.21716	nucleoside phosphate metabolic process
P_vandeheii_000059_3D_domain-containing_protein_[Paenibacillus]	GO:0006796	0.20193	phosphate-containing compound metabolic process
P_vandeheii_000059_3D_domain-containing_protein_[Paenibacillus]	GO:1901135	0.19321	carbohydrate derivative metabolic process
P_vandeheii_000059_3D_domain-containing_protein_[Paenibacillus]	GO:0009117	0.17253	nucleotide metabolic process
P_vandeheii_000059_3D_domain-containing_protein_[Paenibacillus]	GO:0019637	0.16345	organophosphate metabolic process
P_vandeheii_000059_3D_domain-containing_protein_[Paenibacillus]	GO:1901137	0.14836	carbohydrate derivative biosynthetic process
P_vandeheii_000059_3D_domain-containing_protein_[Paenibacillus]	GO:0009123	0.12189	nucleoside monophosphate metabolic process
P_vandeheii_000059_3D_domain-containing_protein_[Paenibacillus]	GO:0090407	0.11908	organophosphate biosynthetic process
P_vandeheii_000059_3D_domain-containing_protein_[Paenibacillus]	GO:0072527	0.116	pyrimidine-containing compound metabolic process
P_vandeheii_000059_3D_domain-containing_protein_[Paenibacillus]	GO:0006220	0.11198	pyrimidine nucleotide metabolic process
P_vandeheii_000059_3D_domain-containing_protein_[Paenibacillus]	GO:0009124	0.10903	nucleoside monophosphate biosynthetic process
P_vandeheii_000059_3D_domain-containing_protein_[Paenibacillus]	GO:1901293	0.10581	nucleoside phosphate biosynthetic process
P_vandeheii_000059_3D_domain-containing_protein_[Paenibacillus]	GO:0043228	0.13053	non-membrane-bounded organelle
P_vandeheii_000059_3D_domain-containing_protein_[Paenibacillus]	GO:0043232	0.12252	intracellular non-membrane-bounded organelle
P_vandeheii_000059_3D_domain-containing_protein_[Paenibacillus]	GO:1990904	0.11686	ribonucleoprotein complex
P_vandeheii_000059_3D_domain-containing_protein_[Paenibacillus]	3.6.1.-	0.71899	3.6.1.-
P_vandeheii_000060_hypothetical_protein_JC-0503tmp_000060_[Paenibacillus]	GO:0016043	0.25022	cellular component organization
P_vandeheii_000060_hypothetical_protein_JC-0503tmp_000060_[Paenibacillus]	GO:0006518	0.20027	peptide metabolic process
P_vandeheii_000060_hypothetical_protein_JC-0503tmp_000060_[Paenibacillus]	GO:0006412	0.19325	translation
P_vandeheii_000060_hypothetical_protein_JC-0503tmp_000060_[Paenibacillus]	GO:0043043	0.19282	peptide biosynthetic process
P_vandeheii_000060_hypothetical_protein_JC-0503tmp_000060_[Paenibacillus]	GO:0043603	0.17977	cellular amide metabolic process
P_vandeheii_000060_hypothetical_protein_JC-0503tmp_000060_[Paenibacillus]	GO:0043604	0.17504	amide biosynthetic process
P_vandeheii_000060_hypothetical_protein_JC-0503tmp_000060_[Paenibacillus]	GO:0051234	0.16561	establishment of localization
P_vandeheii_000060_hypothetical_protein_JC-0503tmp_000060_[Paenibacillus]	GO:0044419	0.16369	biological process involved in interspecies interaction between organisms
P_vandeheii_000060_hypothetical_protein_JC-0503tmp_000060_[Paenibacillus]	GO:0019222	0.16306	regulation of metabolic process
P_vandeheii_000060_hypothetical_protein_JC-0503tmp_000060_[Paenibacillus]	GO:0044085	0.16146	cellular component biogenesis
P_vandeheii_000060_hypothetical_protein_JC-0503tmp_000060_[Paenibacillus]	GO:0006810	0.15752	transport
P_vandeheii_000060_hypothetical_protein_JC-0503tmp_000060_[Paenibacillus]	GO:0060255	0.15627	regulation of macromolecule metabolic process
P_vandeheii_000060_hypothetical_protein_JC-0503tmp_000060_[Paenibacillus]	GO:0031323	0.15458	regulation of cellular metabolic process
P_vandeheii_000060_hypothetical_protein_JC-0503tmp_000060_[Paenibacillus]	GO:0080090	0.15193	regulation of primary metabolic process
P_vandeheii_000060_hypothetical_protein_JC-0503tmp_000060_[Paenibacillus]	GO:0032502	0.1512	developmental process
P_vandeheii_000060_hypothetical_protein_JC-0503tmp_000060_[Paenibacillus]	GO:0051171	0.1487	regulation of nitrogen compound metabolic process
P_vandeheii_000060_hypothetical_protein_JC-0503tmp_000060_[Paenibacillus]	GO:0048856	0.14634	anatomical structure development
P_vandeheii_000060_hypothetical_protein_JC-0503tmp_000060_[Paenibacillus]	GO:0009405	0.1382	pathogenesis
P_vandeheii_000060_hypothetical_protein_JC-0503tmp_000060_[Paenibacillus]	GO:0006457	0.13593	protein folding
P_vandeheii_000060_hypothetical_protein_JC-0503tmp_000060_[Paenibacillus]	GO:0006996	0.13421	organelle organization
P_vandeheii_000060_hypothetical_protein_JC-0503tmp_000060_[Paenibacillus]	GO:0010468	0.13147	regulation of gene expression
P_vandeheii_000060_hypothetical_protein_JC-0503tmp_000060_[Paenibacillus]	GO:0022607	0.13084	cellular component assembly
P_vandeheii_000060_hypothetical_protein_JC-0503tmp_000060_[Paenibacillus]	GO:0033036	0.13011	macromolecule localization
P_vandeheii_000060_hypothetical_protein_JC-0503tmp_000060_[Paenibacillus]	GO:0006811	0.1202	ion transport
P_vandeheii_000060_hypothetical_protein_JC-0503tmp_000060_[Paenibacillus]	GO:0032501	0.11936	multicellular organismal process
P_vandeheii_000060_hypothetical_protein_JC-0503tmp_000060_[Paenibacillus]	GO:0048519	0.11904	negative regulation of biological process
P_vandeheii_000060_hypothetical_protein_JC-0503tmp_000060_[Paenibacillus]	GO:0009889	0.11704	regulation of biosynthetic process
P_vandeheii_000060_hypothetical_protein_JC-0503tmp_000060_[Paenibacillus]	GO:0048518	0.11511	positive regulation of biological process
P_vandeheii_000060_hypothetical_protein_JC-0503tmp_000060_[Paenibacillus]	GO:0031326	0.11508	regulation of cellular biosynthetic process
P_vandeheii_000060_hypothetical_protein_JC-0503tmp_000060_[Paenibacillus]	GO:0010556	0.11198	regulation of macromolecule biosynthetic process
P_vandeheii_000060_hypothetical_protein_JC-0503tmp_000060_[Paenibacillus]	GO:0071702	0.11193	organic substance transport
P_vandeheii_000060_hypothetical_protein_JC-0503tmp_000060_[Paenibacillus]	GO:0006820	0.11149	anion transport
P_vandeheii_000060_hypothetical_protein_JC-0503tmp_000060_[Paenibacillus]	GO:2000112	0.11006	regulation of cellular macromolecule biosynthetic process
P_vandeheii_000060_hypothetical_protein_JC-0503tmp_000060_[Paenibacillus]	GO:0065008	0.108	regulation of biological quality
P_vandeheii_000060_hypothetical_protein_JC-0503tmp_000060_[Paenibacillus]	GO:0016070	0.10791	RNA metabolic process
P_vandeheii_000060_hypothetical_protein_JC-0503tmp_000060_[Paenibacillus]	GO:0048523	0.10632	negative regulation of cellular process
P_vandeheii_000060_hypothetical_protein_JC-0503tmp_000060_[Paenibacillus]	GO:0048522	0.10617	positive regulation of cellular process
P_vandeheii_000060_hypothetical_protein_JC-0503tmp_000060_[Paenibacillus]	GO:0006950	0.10104	response to stress
P_vandeheii_000060_hypothetical_protein_JC-0503tmp_000060_[Paenibacillus]	GO:0097659	0.10104	nucleic acid-templated transcription
P_vandeheii_000060_hypothetical_protein_JC-0503tmp_000060_[Paenibacillus]	GO:0008104	0.10103	protein localization
P_vandeheii_000060_hypothetical_protein_JC-0503tmp_000060_[Paenibacillus]	GO:0043228	0.33759	non-membrane-bounded organelle
P_vandeheii_000060_hypothetical_protein_JC-0503tmp_000060_[Paenibacillus]	GO:0043232	0.33061	intracellular non-membrane-bounded organelle
P_vandeheii_000060_hypothetical_protein_JC-0503tmp_000060_[Paenibacillus]	GO:0005840	0.27485	ribosome
P_vandeheii_000060_hypothetical_protein_JC-0503tmp_000060_[Paenibacillus]	GO:0005634	0.17701	nucleus
P_vandeheii_000060_hypothetical_protein_JC-0503tmp_000060_[Paenibacillus]	GO:0005576	0.10558	extracellular region
P_vandeheii_000060_hypothetical_protein_JC-0503tmp_000060_[Paenibacillus]	5.2.1.-	0.29209	5.2.1.-
P_vandeheii_000060_hypothetical_protein_JC-0503tmp_000060_[Paenibacillus]	1.11.1.-	0.16186	1.11.1.-
P_vandeheii_000060_hypothetical_protein_JC-0503tmp_000060_[Paenibacillus]	3.6.4.-	0.15018	3.6.4.-
P_vandeheii_000060_hypothetical_protein_JC-0503tmp_000060_[Paenibacillus]	3.4.24.-	0.14403	3.4.24.-
P_vandeheii_000060_hypothetical_protein_JC-0503tmp_000060_[Paenibacillus]	2.7.7.-	0.12349	2.7.7.-
P_vandeheii_000060_hypothetical_protein_JC-0503tmp_000060_[Paenibacillus]	2.3.2.-	0.103	2.3.2.-
P_vandeheii_000060_hypothetical_protein_JC-0503tmp_000060_[Paenibacillus]	GO:0005198	0.17549	structural molecule activity
P_vandeheii_000060_hypothetical_protein_JC-0503tmp_000060_[Paenibacillus]	GO:0003677	0.12879	DNA binding
P_vandeheii_000060_hypothetical_protein_JC-0503tmp_000060_[Paenibacillus]	GO:0003735	0.12817	structural constituent of ribosome
P_vandeheii_000060_hypothetical_protein_JC-0503tmp_000060_[Paenibacillus]	GO:0003723	0.11226	RNA binding
P_vandeheii_000061_cell_wall-active_antibiotics_response_protein_LiaF_[Paenibacillus]	GO:1901575	0.14564	organic substance catabolic process
P_vandeheii_000061_cell_wall-active_antibiotics_response_protein_LiaF_[Paenibacillus]	GO:0005975	0.13916	carbohydrate metabolic process
P_vandeheii_000061_cell_wall-active_antibiotics_response_protein_LiaF_[Paenibacillus]	GO:0006629	0.12138	lipid metabolic process
P_vandeheii_000061_cell_wall-active_antibiotics_response_protein_LiaF_[Paenibacillus]	GO:0006796	0.12097	phosphate-containing compound metabolic process
P_vandeheii_000061_cell_wall-active_antibiotics_response_protein_LiaF_[Paenibacillus]	GO:0006793	0.11522	phosphorus metabolic process
P_vandeheii_000061_cell_wall-active_antibiotics_response_protein_LiaF_[Paenibacillus]	GO:1901135	0.1145	carbohydrate derivative metabolic process
P_vandeheii_000061_cell_wall-active_antibiotics_response_protein_LiaF_[Paenibacillus]	GO:0044248	0.11345	cellular catabolic process
P_vandeheii_000061_cell_wall-active_antibiotics_response_protein_LiaF_[Paenibacillus]	GO:0051234	0.10827	establishment of localization
P_vandeheii_000061_cell_wall-active_antibiotics_response_protein_LiaF_[Paenibacillus]	GO:0006810	0.10711	transport
P_vandeheii_000061_cell_wall-active_antibiotics_response_protein_LiaF_[Paenibacillus]	GO:0006091	0.10458	generation of precursor metabolites and energy
P_vandeheii_000061_cell_wall-active_antibiotics_response_protein_LiaF_[Paenibacillus]	GO:0016021	0.4007	integral component of membrane
P_vandeheii_000061_cell_wall-active_antibiotics_response_protein_LiaF_[Paenibacillus]	GO:0071944	0.17702	cell periphery
P_vandeheii_000061_cell_wall-active_antibiotics_response_protein_LiaF_[Paenibacillus]	GO:0005886	0.13834	plasma membrane
P_vandeheii_000062_sensor_histidine_kinase_[Paenibacillus]	GO:0006810	0.26658	transport
P_vandeheii_000062_sensor_histidine_kinase_[Paenibacillus]	GO:0006811	0.2468	ion transport
P_vandeheii_000062_sensor_histidine_kinase_[Paenibacillus]	GO:0006796	0.23033	phosphate-containing compound metabolic process
P_vandeheii_000062_sensor_histidine_kinase_[Paenibacillus]	GO:0006793	0.22172	phosphorus metabolic process
P_vandeheii_000062_sensor_histidine_kinase_[Paenibacillus]	GO:0055085	0.16095	transmembrane transport
P_vandeheii_000062_sensor_histidine_kinase_[Paenibacillus]	GO:0034654	0.1485	nucleobase-containing compound biosynthetic process
P_vandeheii_000062_sensor_histidine_kinase_[Paenibacillus]	GO:0019637	0.1411	organophosphate metabolic process
P_vandeheii_000062_sensor_histidine_kinase_[Paenibacillus]	GO:0051716	0.14106	cellular response to stimulus
P_vandeheii_000062_sensor_histidine_kinase_[Paenibacillus]	GO:0034220	0.13494	ion transmembrane transport
P_vandeheii_000062_sensor_histidine_kinase_[Paenibacillus]	GO:0006820	0.12946	anion transport
P_vandeheii_000062_sensor_histidine_kinase_[Paenibacillus]	GO:0009056	0.11917	catabolic process
P_vandeheii_000062_sensor_histidine_kinase_[Paenibacillus]	GO:0016043	0.11442	cellular component organization
P_vandeheii_000062_sensor_histidine_kinase_[Paenibacillus]	GO:0071702	0.11197	organic substance transport
P_vandeheii_000062_sensor_histidine_kinase_[Paenibacillus]	GO:0043412	0.1105	macromolecule modification
P_vandeheii_000062_sensor_histidine_kinase_[Paenibacillus]	GO:0044248	0.10768	cellular catabolic process
P_vandeheii_000062_sensor_histidine_kinase_[Paenibacillus]	GO:1901575	0.10668	organic substance catabolic process
P_vandeheii_000062_sensor_histidine_kinase_[Paenibacillus]	GO:0006812	0.10585	cation transport
P_vandeheii_000062_sensor_histidine_kinase_[Paenibacillus]	GO:0031224	0.43117	intrinsic component of membrane
P_vandeheii_000062_sensor_histidine_kinase_[Paenibacillus]	GO:0005886	0.21616	plasma membrane
P_vandeheii_000062_sensor_histidine_kinase_[Paenibacillus]	GO:0071944	0.21289	cell periphery
P_vandeheii_000062_sensor_histidine_kinase_[Paenibacillus]	GO:0032555	0.23023	purine ribonucleotide binding
P_vandeheii_000062_sensor_histidine_kinase_[Paenibacillus]	GO:0017076	0.2247	purine nucleotide binding
P_vandeheii_000062_sensor_histidine_kinase_[Paenibacillus]	GO:0035639	0.2217	purine ribonucleoside triphosphate binding
P_vandeheii_000062_sensor_histidine_kinase_[Paenibacillus]	GO:0097367	0.22061	carbohydrate derivative binding
P_vandeheii_000062_sensor_histidine_kinase_[Paenibacillus]	GO:0032559	0.21708	adenyl ribonucleotide binding
P_vandeheii_000062_sensor_histidine_kinase_[Paenibacillus]	GO:0005524	0.21408	ATP binding
P_vandeheii_000062_sensor_histidine_kinase_[Paenibacillus]	GO:0030554	0.21222	adenyl nucleotide binding
P_vandeheii_000062_sensor_histidine_kinase_[Paenibacillus]	GO:0140096	0.1435	catalytic activity, acting on a protein
P_vandeheii_000062_sensor_histidine_kinase_[Paenibacillus]	GO:0016772	0.1162	transferase activity, transferring phosphorus-containing groups
P_vandeheii_000062_sensor_histidine_kinase_[Paenibacillus]	GO:0003677	0.11073	DNA binding
P_vandeheii_000063_response_regulator_transcription_factor_[Paenibacillus]	GO:0016070	0.37954	RNA metabolic process
P_vandeheii_000063_response_regulator_transcription_factor_[Paenibacillus]	GO:0034654	0.37361	nucleobase-containing compound biosynthetic process
P_vandeheii_000063_response_regulator_transcription_factor_[Paenibacillus]	GO:0019222	0.32802	regulation of metabolic process
P_vandeheii_000063_response_regulator_transcription_factor_[Paenibacillus]	GO:0060255	0.32098	regulation of macromolecule metabolic process
P_vandeheii_000063_response_regulator_transcription_factor_[Paenibacillus]	GO:0080090	0.31598	regulation of primary metabolic process
P_vandeheii_000063_response_regulator_transcription_factor_[Paenibacillus]	GO:0031323	0.31377	regulation of cellular metabolic process
P_vandeheii_000063_response_regulator_transcription_factor_[Paenibacillus]	GO:0051171	0.31264	regulation of nitrogen compound metabolic process
P_vandeheii_000063_response_regulator_transcription_factor_[Paenibacillus]	GO:0010468	0.30661	regulation of gene expression
P_vandeheii_000063_response_regulator_transcription_factor_[Paenibacillus]	GO:0019219	0.29051	regulation of nucleobase-containing compound metabolic process
P_vandeheii_000063_response_regulator_transcription_factor_[Paenibacillus]	GO:0031326	0.28658	regulation of cellular biosynthetic process
P_vandeheii_000063_response_regulator_transcription_factor_[Paenibacillus]	GO:0009889	0.28594	regulation of biosynthetic process
P_vandeheii_000063_response_regulator_transcription_factor_[Paenibacillus]	GO:0010556	0.28324	regulation of macromolecule biosynthetic process
P_vandeheii_000063_response_regulator_transcription_factor_[Paenibacillus]	GO:0051252	0.28103	regulation of RNA metabolic process
P_vandeheii_000063_response_regulator_transcription_factor_[Paenibacillus]	GO:0006351	0.28088	transcription, DNA-templated
P_vandeheii_000063_response_regulator_transcription_factor_[Paenibacillus]	GO:2000112	0.2805	regulation of cellular macromolecule biosynthetic process
P_vandeheii_000063_response_regulator_transcription_factor_[Paenibacillus]	GO:0097659	0.28	nucleic acid-templated transcription
P_vandeheii_000063_response_regulator_transcription_factor_[Paenibacillus]	GO:0032774	0.2745	RNA biosynthetic process
P_vandeheii_000063_response_regulator_transcription_factor_[Paenibacillus]	GO:2001141	0.2654	regulation of RNA biosynthetic process
P_vandeheii_000063_response_regulator_transcription_factor_[Paenibacillus]	GO:1903506	0.26299	regulation of nucleic acid-templated transcription
P_vandeheii_000063_response_regulator_transcription_factor_[Paenibacillus]	GO:0006355	0.26261	regulation of transcription, DNA-templated
P_vandeheii_000063_response_regulator_transcription_factor_[Paenibacillus]	GO:0051716	0.16237	cellular response to stimulus
P_vandeheii_000063_response_regulator_transcription_factor_[Paenibacillus]	GO:0007154	0.11717	cell communication
P_vandeheii_000063_response_regulator_transcription_factor_[Paenibacillus]	GO:0006793	0.11677	phosphorus metabolic process
P_vandeheii_000063_response_regulator_transcription_factor_[Paenibacillus]	GO:0006796	0.11645	phosphate-containing compound metabolic process
P_vandeheii_000063_response_regulator_transcription_factor_[Paenibacillus]	GO:0016043	0.10217	cellular component organization
P_vandeheii_000063_response_regulator_transcription_factor_[Paenibacillus]	GO:0044085	0.10027	cellular component biogenesis
P_vandeheii_000063_response_regulator_transcription_factor_[Paenibacillus]	GO:0005634	0.10945	nucleus
P_vandeheii_000063_response_regulator_transcription_factor_[Paenibacillus]	3.1.1.-	0.11038	3.1.1.-
P_vandeheii_000063_response_regulator_transcription_factor_[Paenibacillus]	GO:0003677	0.56572	DNA binding
P_vandeheii_000063_response_regulator_transcription_factor_[Paenibacillus]	GO:0140110	0.10438	transcription regulator activity
P_vandeheii_000064_trypsin-like_peptidase_domain-containing_protein_[Paenibacillus]	GO:0009056	0.21776	catabolic process
P_vandeheii_000064_trypsin-like_peptidase_domain-containing_protein_[Paenibacillus]	GO:0051234	0.19826	establishment of localization
P_vandeheii_000064_trypsin-like_peptidase_domain-containing_protein_[Paenibacillus]	GO:1901575	0.19122	organic substance catabolic process
P_vandeheii_000064_trypsin-like_peptidase_domain-containing_protein_[Paenibacillus]	GO:0006810	0.19042	transport
P_vandeheii_000064_trypsin-like_peptidase_domain-containing_protein_[Paenibacillus]	GO:0044419	0.15924	biological process involved in interspecies interaction between organisms
P_vandeheii_000064_trypsin-like_peptidase_domain-containing_protein_[Paenibacillus]	GO:0016043	0.15138	cellular component organization
P_vandeheii_000064_trypsin-like_peptidase_domain-containing_protein_[Paenibacillus]	GO:0044248	0.14788	cellular catabolic process
P_vandeheii_000064_trypsin-like_peptidase_domain-containing_protein_[Paenibacillus]	GO:0006811	0.12673	ion transport
P_vandeheii_000064_trypsin-like_peptidase_domain-containing_protein_[Paenibacillus]	GO:0006508	0.11265	proteolysis
P_vandeheii_000064_trypsin-like_peptidase_domain-containing_protein_[Paenibacillus]	GO:0006820	0.10254	anion transport
P_vandeheii_000064_trypsin-like_peptidase_domain-containing_protein_[Paenibacillus]	GO:0071702	0.1017	organic substance transport
P_vandeheii_000064_trypsin-like_peptidase_domain-containing_protein_[Paenibacillus]	GO:0032502	0.10004	developmental process
P_vandeheii_000064_trypsin-like_peptidase_domain-containing_protein_[Paenibacillus]	GO:0071944	0.38769	cell periphery
P_vandeheii_000064_trypsin-like_peptidase_domain-containing_protein_[Paenibacillus]	GO:0031224	0.37761	intrinsic component of membrane
P_vandeheii_000064_trypsin-like_peptidase_domain-containing_protein_[Paenibacillus]	GO:0016021	0.35624	integral component of membrane
P_vandeheii_000064_trypsin-like_peptidase_domain-containing_protein_[Paenibacillus]	GO:0005886	0.26838	plasma membrane
P_vandeheii_000064_trypsin-like_peptidase_domain-containing_protein_[Paenibacillus]	GO:0005576	0.16278	extracellular region
P_vandeheii_000064_trypsin-like_peptidase_domain-containing_protein_[Paenibacillus]	3.4.21.-	0.20156	3.4.21.-
P_vandeheii_000064_trypsin-like_peptidase_domain-containing_protein_[Paenibacillus]	3.2.1.-	0.15735	3.2.1.-
P_vandeheii_000064_trypsin-like_peptidase_domain-containing_protein_[Paenibacillus]	GO:0140096	0.68319	catalytic activity, acting on a protein
P_vandeheii_000064_trypsin-like_peptidase_domain-containing_protein_[Paenibacillus]	GO:0008233	0.53176	peptidase activity
P_vandeheii_000064_trypsin-like_peptidase_domain-containing_protein_[Paenibacillus]	GO:0008236	0.39099	serine-type peptidase activity
P_vandeheii_000064_trypsin-like_peptidase_domain-containing_protein_[Paenibacillus]	GO:0017171	0.38951	serine hydrolase activity
P_vandeheii_000064_trypsin-like_peptidase_domain-containing_protein_[Paenibacillus]	GO:0004175	0.2669	endopeptidase activity
P_vandeheii_000064_trypsin-like_peptidase_domain-containing_protein_[Paenibacillus]	GO:0004252	0.20338	serine-type endopeptidase activity
P_vandeheii_000065_response_regulator_transcription_factor_[Paenibacillus]	GO:0031326	0.99924	regulation of cellular biosynthetic process
P_vandeheii_000065_response_regulator_transcription_factor_[Paenibacillus]	GO:0009889	0.9992	regulation of biosynthetic process
P_vandeheii_000065_response_regulator_transcription_factor_[Paenibacillus]	GO:2000112	0.99907	regulation of cellular macromolecule biosynthetic process
P_vandeheii_000065_response_regulator_transcription_factor_[Paenibacillus]	GO:0031323	0.9985	regulation of cellular metabolic process
P_vandeheii_000065_response_regulator_transcription_factor_[Paenibacillus]	GO:2001141	0.99828	regulation of RNA biosynthetic process
P_vandeheii_000065_response_regulator_transcription_factor_[Paenibacillus]	GO:0060255	0.99813	regulation of macromolecule metabolic process
P_vandeheii_000065_response_regulator_transcription_factor_[Paenibacillus]	GO:0032774	0.99807	RNA biosynthetic process
P_vandeheii_000065_response_regulator_transcription_factor_[Paenibacillus]	GO:0051252	0.99799	regulation of RNA metabolic process
P_vandeheii_000065_response_regulator_transcription_factor_[Paenibacillus]	GO:1903506	0.99792	regulation of nucleic acid-templated transcription
P_vandeheii_000065_response_regulator_transcription_factor_[Paenibacillus]	GO:0097659	0.99789	nucleic acid-templated transcription
P_vandeheii_000065_response_regulator_transcription_factor_[Paenibacillus]	GO:0006351	0.99787	transcription, DNA-templated
P_vandeheii_000065_response_regulator_transcription_factor_[Paenibacillus]	GO:0006355	0.99786	regulation of transcription, DNA-templated
P_vandeheii_000065_response_regulator_transcription_factor_[Paenibacillus]	GO:0019222	0.99778	regulation of metabolic process
P_vandeheii_000065_response_regulator_transcription_factor_[Paenibacillus]	GO:0019219	0.99769	regulation of nucleobase-containing compound metabolic process
P_vandeheii_000065_response_regulator_transcription_factor_[Paenibacillus]	GO:0051171	0.99719	regulation of nitrogen compound metabolic process
P_vandeheii_000065_response_regulator_transcription_factor_[Paenibacillus]	GO:0080090	0.99711	regulation of primary metabolic process
P_vandeheii_000065_response_regulator_transcription_factor_[Paenibacillus]	GO:0035556	0.99639	intracellular signal transduction
P_vandeheii_000065_response_regulator_transcription_factor_[Paenibacillus]	GO:0010468	0.99603	regulation of gene expression
P_vandeheii_000065_response_regulator_transcription_factor_[Paenibacillus]	GO:0034654	0.99568	nucleobase-containing compound biosynthetic process
P_vandeheii_000065_response_regulator_transcription_factor_[Paenibacillus]	GO:0016070	0.99546	RNA metabolic process
P_vandeheii_000065_response_regulator_transcription_factor_[Paenibacillus]	GO:0000160	0.99428	phosphorelay signal transduction system
P_vandeheii_000065_response_regulator_transcription_factor_[Paenibacillus]	GO:0007165	0.99273	signal transduction
P_vandeheii_000065_response_regulator_transcription_factor_[Paenibacillus]	GO:0023052	0.9922	signaling
P_vandeheii_000065_response_regulator_transcription_factor_[Paenibacillus]	GO:0007154	0.97763	cell communication
P_vandeheii_000065_response_regulator_transcription_factor_[Paenibacillus]	GO:0051716	0.97086	cellular response to stimulus
P_vandeheii_000065_response_regulator_transcription_factor_[Paenibacillus]	GO:0045935	0.28985	positive regulation of nucleobase-containing compound metabolic process
P_vandeheii_000065_response_regulator_transcription_factor_[Paenibacillus]	GO:0051254	0.26539	positive regulation of RNA metabolic process
P_vandeheii_000065_response_regulator_transcription_factor_[Paenibacillus]	GO:1902680	0.26487	positive regulation of RNA biosynthetic process
P_vandeheii_000065_response_regulator_transcription_factor_[Paenibacillus]	GO:0045893	0.26338	positive regulation of transcription, DNA-templated
P_vandeheii_000065_response_regulator_transcription_factor_[Paenibacillus]	GO:1903508	0.26247	positive regulation of nucleic acid-templated transcription
P_vandeheii_000065_response_regulator_transcription_factor_[Paenibacillus]	GO:0010557	0.2395	positive regulation of macromolecule biosynthetic process
P_vandeheii_000065_response_regulator_transcription_factor_[Paenibacillus]	GO:0031328	0.23125	positive regulation of cellular biosynthetic process
P_vandeheii_000065_response_regulator_transcription_factor_[Paenibacillus]	GO:0051173	0.22476	positive regulation of nitrogen compound metabolic process
P_vandeheii_000065_response_regulator_transcription_factor_[Paenibacillus]	GO:0010604	0.22443	positive regulation of macromolecule metabolic process
P_vandeheii_000065_response_regulator_transcription_factor_[Paenibacillus]	GO:0031325	0.22296	positive regulation of cellular metabolic process
P_vandeheii_000065_response_regulator_transcription_factor_[Paenibacillus]	GO:0009891	0.22014	positive regulation of biosynthetic process
P_vandeheii_000065_response_regulator_transcription_factor_[Paenibacillus]	GO:0010628	0.21646	positive regulation of gene expression
P_vandeheii_000065_response_regulator_transcription_factor_[Paenibacillus]	GO:0048518	0.21466	positive regulation of biological process
P_vandeheii_000065_response_regulator_transcription_factor_[Paenibacillus]	GO:0009893	0.21439	positive regulation of metabolic process
P_vandeheii_000065_response_regulator_transcription_factor_[Paenibacillus]	GO:0048522	0.20433	positive regulation of cellular process
P_vandeheii_000065_response_regulator_transcription_factor_[Paenibacillus]	GO:0006259	0.12129	DNA metabolic process
P_vandeheii_000065_response_regulator_transcription_factor_[Paenibacillus]	GO:0005886	0.15987	plasma membrane
P_vandeheii_000065_response_regulator_transcription_factor_[Paenibacillus]	GO:0005829	0.12159	cytosol
P_vandeheii_000065_response_regulator_transcription_factor_[Paenibacillus]	2.7.13.3	0.24782	2.7.13.3
P_vandeheii_000065_response_regulator_transcription_factor_[Paenibacillus]	2.7.13.-	0.23845	2.7.13.-
P_vandeheii_000065_response_regulator_transcription_factor_[Paenibacillus]	3.1.1.61	0.12191	3.1.1.61
P_vandeheii_000065_response_regulator_transcription_factor_[Paenibacillus]	GO:0000156	0.79584	phosphorelay response regulator activity
P_vandeheii_000065_response_regulator_transcription_factor_[Paenibacillus]	GO:0060089	0.72102	molecular transducer activity
P_vandeheii_000065_response_regulator_transcription_factor_[Paenibacillus]	GO:0001216	0.47524	DNA-binding transcription activator activity
P_vandeheii_000065_response_regulator_transcription_factor_[Paenibacillus]	GO:0003700	0.40941	DNA-binding transcription factor activity
P_vandeheii_000065_response_regulator_transcription_factor_[Paenibacillus]	GO:0140110	0.40235	transcription regulator activity
P_vandeheii_000065_response_regulator_transcription_factor_[Paenibacillus]	GO:0000976	0.31202	transcription regulatory region sequence-specific DNA binding
P_vandeheii_000065_response_regulator_transcription_factor_[Paenibacillus]	GO:0001067	0.306	regulatory region nucleic acid binding
P_vandeheii_000065_response_regulator_transcription_factor_[Paenibacillus]	GO:0003690	0.29916	double-stranded DNA binding
P_vandeheii_000065_response_regulator_transcription_factor_[Paenibacillus]	GO:0043565	0.26973	sequence-specific DNA binding
P_vandeheii_000065_response_regulator_transcription_factor_[Paenibacillus]	GO:1990837	0.24541	sequence-specific double-stranded DNA binding
P_vandeheii_000066_HAMP_domain-containing_histidine_kinase_[Paenibacillus]	GO:0006796	0.27308	phosphate-containing compound metabolic process
P_vandeheii_000066_HAMP_domain-containing_histidine_kinase_[Paenibacillus]	GO:0006793	0.26548	phosphorus metabolic process
P_vandeheii_000066_HAMP_domain-containing_histidine_kinase_[Paenibacillus]	GO:0006082	0.16328	organic acid metabolic process
P_vandeheii_000066_HAMP_domain-containing_histidine_kinase_[Paenibacillus]	GO:0043436	0.15488	oxoacid metabolic process
P_vandeheii_000066_HAMP_domain-containing_histidine_kinase_[Paenibacillus]	GO:0019752	0.15281	carboxylic acid metabolic process
P_vandeheii_000066_HAMP_domain-containing_histidine_kinase_[Paenibacillus]	GO:0043412	0.14875	macromolecule modification
P_vandeheii_000066_HAMP_domain-containing_histidine_kinase_[Paenibacillus]	GO:0009056	0.12495	catabolic process
P_vandeheii_000066_HAMP_domain-containing_histidine_kinase_[Paenibacillus]	GO:0044248	0.11792	cellular catabolic process
P_vandeheii_000066_HAMP_domain-containing_histidine_kinase_[Paenibacillus]	GO:0051234	0.11609	establishment of localization
P_vandeheii_000066_HAMP_domain-containing_histidine_kinase_[Paenibacillus]	GO:0016070	0.11532	RNA metabolic process
P_vandeheii_000066_HAMP_domain-containing_histidine_kinase_[Paenibacillus]	GO:0006810	0.11111	transport
P_vandeheii_000066_HAMP_domain-containing_histidine_kinase_[Paenibacillus]	GO:1901575	0.10861	organic substance catabolic process
P_vandeheii_000066_HAMP_domain-containing_histidine_kinase_[Paenibacillus]	GO:0036211	0.10381	protein modification process
P_vandeheii_000066_HAMP_domain-containing_histidine_kinase_[Paenibacillus]	GO:0006464	0.10374	cellular protein modification process
P_vandeheii_000066_HAMP_domain-containing_histidine_kinase_[Paenibacillus]	GO:0031224	0.71734	intrinsic component of membrane
P_vandeheii_000066_HAMP_domain-containing_histidine_kinase_[Paenibacillus]	GO:0071944	0.24879	cell periphery
P_vandeheii_000066_HAMP_domain-containing_histidine_kinase_[Paenibacillus]	GO:0005886	0.23368	plasma membrane
P_vandeheii_000066_HAMP_domain-containing_histidine_kinase_[Paenibacillus]	GO:0032555	0.58287	purine ribonucleotide binding
P_vandeheii_000066_HAMP_domain-containing_histidine_kinase_[Paenibacillus]	GO:0017076	0.57437	purine nucleotide binding
P_vandeheii_000066_HAMP_domain-containing_histidine_kinase_[Paenibacillus]	GO:0035639	0.57164	purine ribonucleoside triphosphate binding
P_vandeheii_000066_HAMP_domain-containing_histidine_kinase_[Paenibacillus]	GO:0032553	0.56799	ribonucleotide binding
P_vandeheii_000066_HAMP_domain-containing_histidine_kinase_[Paenibacillus]	GO:0032559	0.53921	adenyl ribonucleotide binding
P_vandeheii_000066_HAMP_domain-containing_histidine_kinase_[Paenibacillus]	GO:0005524	0.53415	ATP binding
P_vandeheii_000066_HAMP_domain-containing_histidine_kinase_[Paenibacillus]	GO:0030554	0.53111	adenyl nucleotide binding
P_vandeheii_000066_HAMP_domain-containing_histidine_kinase_[Paenibacillus]	GO:0097367	0.52552	carbohydrate derivative binding
P_vandeheii_000066_HAMP_domain-containing_histidine_kinase_[Paenibacillus]	GO:0016772	0.30516	transferase activity, transferring phosphorus-containing groups
P_vandeheii_000066_HAMP_domain-containing_histidine_kinase_[Paenibacillus]	GO:0016773	0.25089	phosphotransferase activity, alcohol group as acceptor
P_vandeheii_000066_HAMP_domain-containing_histidine_kinase_[Paenibacillus]	GO:0140096	0.24001	catalytic activity, acting on a protein
P_vandeheii_000066_HAMP_domain-containing_histidine_kinase_[Paenibacillus]	GO:0016301	0.23233	kinase activity
P_vandeheii_000066_HAMP_domain-containing_histidine_kinase_[Paenibacillus]	GO:0016775	0.16207	phosphotransferase activity, nitrogenous group as acceptor
P_vandeheii_000066_HAMP_domain-containing_histidine_kinase_[Paenibacillus]	GO:0004672	0.15656	protein kinase activity
P_vandeheii_000066_HAMP_domain-containing_histidine_kinase_[Paenibacillus]	GO:0004673	0.1215	protein histidine kinase activity
P_vandeheii_000066_HAMP_domain-containing_histidine_kinase_[Paenibacillus]	GO:0140299	0.11817	small molecule sensor activity
P_vandeheii_000066_HAMP_domain-containing_histidine_kinase_[Paenibacillus]	GO:0000155	0.11356	phosphorelay sensor kinase activity
P_vandeheii_000066_HAMP_domain-containing_histidine_kinase_[Paenibacillus]	GO:0016818	0.10388	hydrolase activity, acting on acid anhydrides, in phosphorus-containing anhydrides
P_vandeheii_000066_HAMP_domain-containing_histidine_kinase_[Paenibacillus]	GO:0016817	0.10376	hydrolase activity, acting on acid anhydrides
P_vandeheii_000067_4-hydroxy-3-methylbut-2-enyl_diphosphate_reductase_[Paenibacillus]	GO:0006629	1	lipid metabolic process
P_vandeheii_000067_4-hydroxy-3-methylbut-2-enyl_diphosphate_reductase_[Paenibacillus]	GO:0006796	1	phosphate-containing compound metabolic process
P_vandeheii_000067_4-hydroxy-3-methylbut-2-enyl_diphosphate_reductase_[Paenibacillus]	GO:1901135	1	carbohydrate derivative metabolic process
P_vandeheii_000067_4-hydroxy-3-methylbut-2-enyl_diphosphate_reductase_[Paenibacillus]	GO:0043436	1	oxoacid metabolic process
P_vandeheii_000067_4-hydroxy-3-methylbut-2-enyl_diphosphate_reductase_[Paenibacillus]	GO:0032787	1	monocarboxylic acid metabolic process
P_vandeheii_000067_4-hydroxy-3-methylbut-2-enyl_diphosphate_reductase_[Paenibacillus]	GO:0019288	1	isopentenyl diphosphate biosynthetic process, methylerythritol 4-phosphate pathway
P_vandeheii_000067_4-hydroxy-3-methylbut-2-enyl_diphosphate_reductase_[Paenibacillus]	GO:0008610	1	lipid biosynthetic process
P_vandeheii_000067_4-hydroxy-3-methylbut-2-enyl_diphosphate_reductase_[Paenibacillus]	GO:0008299	1	isoprenoid biosynthetic process
P_vandeheii_000067_4-hydroxy-3-methylbut-2-enyl_diphosphate_reductase_[Paenibacillus]	GO:0016114	1	terpenoid biosynthetic process
P_vandeheii_000067_4-hydroxy-3-methylbut-2-enyl_diphosphate_reductase_[Paenibacillus]	GO:0006082	1	organic acid metabolic process
P_vandeheii_000067_4-hydroxy-3-methylbut-2-enyl_diphosphate_reductase_[Paenibacillus]	GO:0006090	1	pyruvate metabolic process
P_vandeheii_000067_4-hydroxy-3-methylbut-2-enyl_diphosphate_reductase_[Paenibacillus]	GO:0006793	1	phosphorus metabolic process
P_vandeheii_000067_4-hydroxy-3-methylbut-2-enyl_diphosphate_reductase_[Paenibacillus]	GO:0019682	1	glyceraldehyde-3-phosphate metabolic process
P_vandeheii_000067_4-hydroxy-3-methylbut-2-enyl_diphosphate_reductase_[Paenibacillus]	GO:0019637	1	organophosphate metabolic process
P_vandeheii_000067_4-hydroxy-3-methylbut-2-enyl_diphosphate_reductase_[Paenibacillus]	GO:0044255	1	cellular lipid metabolic process
P_vandeheii_000067_4-hydroxy-3-methylbut-2-enyl_diphosphate_reductase_[Paenibacillus]	GO:0046490	1	isopentenyl diphosphate metabolic process
P_vandeheii_000067_4-hydroxy-3-methylbut-2-enyl_diphosphate_reductase_[Paenibacillus]	GO:0090407	1	organophosphate biosynthetic process
P_vandeheii_000067_4-hydroxy-3-methylbut-2-enyl_diphosphate_reductase_[Paenibacillus]	GO:0006721	1	terpenoid metabolic process
P_vandeheii_000067_4-hydroxy-3-methylbut-2-enyl_diphosphate_reductase_[Paenibacillus]	GO:0019752	1	carboxylic acid metabolic process
P_vandeheii_000067_4-hydroxy-3-methylbut-2-enyl_diphosphate_reductase_[Paenibacillus]	GO:0008654	1	phospholipid biosynthetic process
P_vandeheii_000067_4-hydroxy-3-methylbut-2-enyl_diphosphate_reductase_[Paenibacillus]	GO:0006644	1	phospholipid metabolic process
P_vandeheii_000067_4-hydroxy-3-methylbut-2-enyl_diphosphate_reductase_[Paenibacillus]	GO:0006081	1	cellular aldehyde metabolic process
P_vandeheii_000067_4-hydroxy-3-methylbut-2-enyl_diphosphate_reductase_[Paenibacillus]	GO:0009240	1	isopentenyl diphosphate biosynthetic process
P_vandeheii_000067_4-hydroxy-3-methylbut-2-enyl_diphosphate_reductase_[Paenibacillus]	GO:0006720	1	isoprenoid metabolic process
P_vandeheii_000067_4-hydroxy-3-methylbut-2-enyl_diphosphate_reductase_[Paenibacillus]	1.17.7.-	1	1.17.7.-
P_vandeheii_000067_4-hydroxy-3-methylbut-2-enyl_diphosphate_reductase_[Paenibacillus]	GO:0051536	1	iron-sulfur cluster binding
P_vandeheii_000067_4-hydroxy-3-methylbut-2-enyl_diphosphate_reductase_[Paenibacillus]	GO:0051540	1	metal cluster binding
P_vandeheii_000067_4-hydroxy-3-methylbut-2-enyl_diphosphate_reductase_[Paenibacillus]	GO:0051539	0.99999	4 iron, 4 sulfur cluster binding
P_vandeheii_000067_4-hydroxy-3-methylbut-2-enyl_diphosphate_reductase_[Paenibacillus]	GO:0016725	0.99988	oxidoreductase activity, acting on CH or CH2 groups
P_vandeheii_000067_4-hydroxy-3-methylbut-2-enyl_diphosphate_reductase_[Paenibacillus]	GO:0016726	0.99866	oxidoreductase activity, acting on CH or CH2 groups, NAD or NADP as acceptor
P_vandeheii_000068_3-deoxy-7-phosphoheptulonate_synthase_[Paenibacillus]	GO:0019752	0.99286	carboxylic acid metabolic process
P_vandeheii_000068_3-deoxy-7-phosphoheptulonate_synthase_[Paenibacillus]	GO:0043436	0.99182	oxoacid metabolic process
P_vandeheii_000068_3-deoxy-7-phosphoheptulonate_synthase_[Paenibacillus]	GO:0006520	0.84103	cellular amino acid metabolic process
P_vandeheii_000068_3-deoxy-7-phosphoheptulonate_synthase_[Paenibacillus]	GO:0005975	0.58225	carbohydrate metabolic process
P_vandeheii_000068_3-deoxy-7-phosphoheptulonate_synthase_[Paenibacillus]	GO:1901605	0.39787	alpha-amino acid metabolic process
P_vandeheii_000068_3-deoxy-7-phosphoheptulonate_synthase_[Paenibacillus]	GO:1901135	0.36503	carbohydrate derivative metabolic process
P_vandeheii_000068_3-deoxy-7-phosphoheptulonate_synthase_[Paenibacillus]	GO:0009064	0.20143	glutamine family amino acid metabolic process
P_vandeheii_000068_3-deoxy-7-phosphoheptulonate_synthase_[Paenibacillus]	GO:0043648	0.12313	dicarboxylic acid metabolic process
P_vandeheii_000068_3-deoxy-7-phosphoheptulonate_synthase_[Paenibacillus]	GO:0016832	0.43213	aldehyde-lyase activity
P_vandeheii_000068_3-deoxy-7-phosphoheptulonate_synthase_[Paenibacillus]	GO:0016830	0.27678	carbon-carbon lyase activity
P_vandeheii_000068_3-deoxy-7-phosphoheptulonate_synthase_[Paenibacillus]	GO:0050661	0.10817	NADP binding
P_vandeheii_000069_type_I_glutamate--ammonia_ligase_[Paenibacillus]	GO:0006082	0.99939	organic acid metabolic process
P_vandeheii_000069_type_I_glutamate--ammonia_ligase_[Paenibacillus]	GO:0043436	0.99929	oxoacid metabolic process
P_vandeheii_000069_type_I_glutamate--ammonia_ligase_[Paenibacillus]	GO:0006520	0.9992	cellular amino acid metabolic process
P_vandeheii_000069_type_I_glutamate--ammonia_ligase_[Paenibacillus]	GO:0019752	0.99893	carboxylic acid metabolic process
P_vandeheii_000069_type_I_glutamate--ammonia_ligase_[Paenibacillus]	GO:0008652	0.99827	cellular amino acid biosynthetic process
P_vandeheii_000069_type_I_glutamate--ammonia_ligase_[Paenibacillus]	GO:0046394	0.99674	carboxylic acid biosynthetic process
P_vandeheii_000069_type_I_glutamate--ammonia_ligase_[Paenibacillus]	GO:0016053	0.9951	organic acid biosynthetic process
P_vandeheii_000069_type_I_glutamate--ammonia_ligase_[Paenibacillus]	GO:0044283	0.99384	small molecule biosynthetic process
P_vandeheii_000069_type_I_glutamate--ammonia_ligase_[Paenibacillus]	GO:1901607	0.98805	alpha-amino acid biosynthetic process
P_vandeheii_000069_type_I_glutamate--ammonia_ligase_[Paenibacillus]	GO:1901605	0.9808	alpha-amino acid metabolic process
P_vandeheii_000069_type_I_glutamate--ammonia_ligase_[Paenibacillus]	GO:0009084	0.95645	glutamine family amino acid biosynthetic process
P_vandeheii_000069_type_I_glutamate--ammonia_ligase_[Paenibacillus]	GO:0009064	0.93464	glutamine family amino acid metabolic process
P_vandeheii_000069_type_I_glutamate--ammonia_ligase_[Paenibacillus]	GO:0006541	0.82745	glutamine metabolic process
P_vandeheii_000069_type_I_glutamate--ammonia_ligase_[Paenibacillus]	GO:0043648	0.26536	dicarboxylic acid metabolic process
P_vandeheii_000069_type_I_glutamate--ammonia_ligase_[Paenibacillus]	GO:0009066	0.21517	aspartate family amino acid metabolic process
P_vandeheii_000069_type_I_glutamate--ammonia_ligase_[Paenibacillus]	GO:0009067	0.16	aspartate family amino acid biosynthetic process
P_vandeheii_000069_type_I_glutamate--ammonia_ligase_[Paenibacillus]	GO:0071941	0.13065	nitrogen cycle metabolic process
P_vandeheii_000069_type_I_glutamate--ammonia_ligase_[Paenibacillus]	6.3.1.2	0.97999	6.3.1.2
P_vandeheii_000069_type_I_glutamate--ammonia_ligase_[Paenibacillus]	6.3.1.-	0.93976	6.3.1.-
P_vandeheii_000069_type_I_glutamate--ammonia_ligase_[Paenibacillus]	GO:0017076	1	purine nucleotide binding
P_vandeheii_000069_type_I_glutamate--ammonia_ligase_[Paenibacillus]	GO:0032559	1	adenyl ribonucleotide binding
P_vandeheii_000069_type_I_glutamate--ammonia_ligase_[Paenibacillus]	GO:0032555	1	purine ribonucleotide binding
P_vandeheii_000069_type_I_glutamate--ammonia_ligase_[Paenibacillus]	GO:0035639	1	purine ribonucleoside triphosphate binding
P_vandeheii_000069_type_I_glutamate--ammonia_ligase_[Paenibacillus]	GO:0030554	1	adenyl nucleotide binding
P_vandeheii_000069_type_I_glutamate--ammonia_ligase_[Paenibacillus]	GO:0005524	1	ATP binding
P_vandeheii_000069_type_I_glutamate--ammonia_ligase_[Paenibacillus]	GO:0032553	1	ribonucleotide binding
P_vandeheii_000069_type_I_glutamate--ammonia_ligase_[Paenibacillus]	GO:0097367	1	carbohydrate derivative binding
P_vandeheii_000069_type_I_glutamate--ammonia_ligase_[Paenibacillus]	GO:0016879	0.99996	ligase activity, forming carbon-nitrogen bonds
P_vandeheii_000069_type_I_glutamate--ammonia_ligase_[Paenibacillus]	GO:0016874	0.99988	ligase activity
P_vandeheii_000069_type_I_glutamate--ammonia_ligase_[Paenibacillus]	GO:0016880	0.9993	acid-ammonia (or amide) ligase activity
P_vandeheii_000069_type_I_glutamate--ammonia_ligase_[Paenibacillus]	GO:0016211	0.9979	ammonia ligase activity
P_vandeheii_000070_3-phosphoserine/phosphohydroxythreonine_transaminase_[Paenibacillus]	GO:0044283	0.99914	small molecule biosynthetic process
P_vandeheii_000070_3-phosphoserine/phosphohydroxythreonine_transaminase_[Paenibacillus]	GO:0006520	0.99782	cellular amino acid metabolic process
P_vandeheii_000070_3-phosphoserine/phosphohydroxythreonine_transaminase_[Paenibacillus]	GO:0006082	0.99687	organic acid metabolic process
P_vandeheii_000070_3-phosphoserine/phosphohydroxythreonine_transaminase_[Paenibacillus]	GO:0008652	0.99605	cellular amino acid biosynthetic process
P_vandeheii_000070_3-phosphoserine/phosphohydroxythreonine_transaminase_[Paenibacillus]	GO:0043436	0.99456	oxoacid metabolic process
P_vandeheii_000070_3-phosphoserine/phosphohydroxythreonine_transaminase_[Paenibacillus]	GO:1901605	0.99435	alpha-amino acid metabolic process
P_vandeheii_000070_3-phosphoserine/phosphohydroxythreonine_transaminase_[Paenibacillus]	GO:0019752	0.99411	carboxylic acid metabolic process
P_vandeheii_000070_3-phosphoserine/phosphohydroxythreonine_transaminase_[Paenibacillus]	GO:1901607	0.98035	alpha-amino acid biosynthetic process
P_vandeheii_000070_3-phosphoserine/phosphohydroxythreonine_transaminase_[Paenibacillus]	GO:0046394	0.97331	carboxylic acid biosynthetic process
P_vandeheii_000070_3-phosphoserine/phosphohydroxythreonine_transaminase_[Paenibacillus]	GO:0016053	0.97132	organic acid biosynthetic process
P_vandeheii_000070_3-phosphoserine/phosphohydroxythreonine_transaminase_[Paenibacillus]	GO:0009069	0.8131	serine family amino acid metabolic process
P_vandeheii_000070_3-phosphoserine/phosphohydroxythreonine_transaminase_[Paenibacillus]	GO:0009070	0.6465	serine family amino acid biosynthetic process
P_vandeheii_000070_3-phosphoserine/phosphohydroxythreonine_transaminase_[Paenibacillus]	GO:0006564	0.51732	L-serine biosynthetic process
P_vandeheii_000070_3-phosphoserine/phosphohydroxythreonine_transaminase_[Paenibacillus]	GO:0006563	0.43018	L-serine metabolic process
P_vandeheii_000070_3-phosphoserine/phosphohydroxythreonine_transaminase_[Paenibacillus]	2.6.1.52	0.99986	2.6.1.52
P_vandeheii_000070_3-phosphoserine/phosphohydroxythreonine_transaminase_[Paenibacillus]	2.6.1.-	0.99878	2.6.1.-
P_vandeheii_000070_3-phosphoserine/phosphohydroxythreonine_transaminase_[Paenibacillus]	GO:0008483	0.99983	transaminase activity
P_vandeheii_000070_3-phosphoserine/phosphohydroxythreonine_transaminase_[Paenibacillus]	GO:0016769	0.99979	transferase activity, transferring nitrogenous groups
P_vandeheii_000070_3-phosphoserine/phosphohydroxythreonine_transaminase_[Paenibacillus]	GO:0030170	0.99914	pyridoxal phosphate binding
P_vandeheii_000070_3-phosphoserine/phosphohydroxythreonine_transaminase_[Paenibacillus]	GO:0070279	0.99913	vitamin B6 binding
P_vandeheii_000070_3-phosphoserine/phosphohydroxythreonine_transaminase_[Paenibacillus]	GO:0019842	0.99198	vitamin binding
P_vandeheii_000071_tRNA_(uridine(34)/cytosine(34)/5-carboxymethylaminomethyluridine(34)-2'-O)-methyltransferase_TrmL_[Paenibacillus]	GO:0034470	0.99969	ncRNA processing
P_vandeheii_000071_tRNA_(uridine(34)/cytosine(34)/5-carboxymethylaminomethyluridine(34)-2'-O)-methyltransferase_TrmL_[Paenibacillus]	GO:0008033	0.99953	tRNA processing
P_vandeheii_000071_tRNA_(uridine(34)/cytosine(34)/5-carboxymethylaminomethyluridine(34)-2'-O)-methyltransferase_TrmL_[Paenibacillus]	GO:0034660	0.99936	ncRNA metabolic process
P_vandeheii_000071_tRNA_(uridine(34)/cytosine(34)/5-carboxymethylaminomethyluridine(34)-2'-O)-methyltransferase_TrmL_[Paenibacillus]	GO:0006399	0.9993	tRNA metabolic process
P_vandeheii_000071_tRNA_(uridine(34)/cytosine(34)/5-carboxymethylaminomethyluridine(34)-2'-O)-methyltransferase_TrmL_[Paenibacillus]	GO:0016070	0.99871	RNA metabolic process
P_vandeheii_000071_tRNA_(uridine(34)/cytosine(34)/5-carboxymethylaminomethyluridine(34)-2'-O)-methyltransferase_TrmL_[Paenibacillus]	GO:0006400	0.99671	tRNA modification
P_vandeheii_000071_tRNA_(uridine(34)/cytosine(34)/5-carboxymethylaminomethyluridine(34)-2'-O)-methyltransferase_TrmL_[Paenibacillus]	GO:0009451	0.9964	RNA modification
P_vandeheii_000071_tRNA_(uridine(34)/cytosine(34)/5-carboxymethylaminomethyluridine(34)-2'-O)-methyltransferase_TrmL_[Paenibacillus]	GO:0043412	0.96822	macromolecule modification
P_vandeheii_000071_tRNA_(uridine(34)/cytosine(34)/5-carboxymethylaminomethyluridine(34)-2'-O)-methyltransferase_TrmL_[Paenibacillus]	GO:0030488	0.78331	tRNA methylation
P_vandeheii_000071_tRNA_(uridine(34)/cytosine(34)/5-carboxymethylaminomethyluridine(34)-2'-O)-methyltransferase_TrmL_[Paenibacillus]	GO:0001510	0.42431	RNA methylation
P_vandeheii_000071_tRNA_(uridine(34)/cytosine(34)/5-carboxymethylaminomethyluridine(34)-2'-O)-methyltransferase_TrmL_[Paenibacillus]	GO:0032259	0.28575	methylation
P_vandeheii_000071_tRNA_(uridine(34)/cytosine(34)/5-carboxymethylaminomethyluridine(34)-2'-O)-methyltransferase_TrmL_[Paenibacillus]	GO:0043414	0.16796	macromolecule methylation
P_vandeheii_000071_tRNA_(uridine(34)/cytosine(34)/5-carboxymethylaminomethyluridine(34)-2'-O)-methyltransferase_TrmL_[Paenibacillus]	2.1.1.207	0.12007	2.1.1.207
P_vandeheii_000071_tRNA_(uridine(34)/cytosine(34)/5-carboxymethylaminomethyluridine(34)-2'-O)-methyltransferase_TrmL_[Paenibacillus]	GO:0016741	0.97323	transferase activity, transferring one-carbon groups
P_vandeheii_000071_tRNA_(uridine(34)/cytosine(34)/5-carboxymethylaminomethyluridine(34)-2'-O)-methyltransferase_TrmL_[Paenibacillus]	GO:0003723	0.93662	RNA binding
P_vandeheii_000071_tRNA_(uridine(34)/cytosine(34)/5-carboxymethylaminomethyluridine(34)-2'-O)-methyltransferase_TrmL_[Paenibacillus]	GO:0008173	0.89825	RNA methyltransferase activity
P_vandeheii_000071_tRNA_(uridine(34)/cytosine(34)/5-carboxymethylaminomethyluridine(34)-2'-O)-methyltransferase_TrmL_[Paenibacillus]	GO:0005198	0.65399	structural molecule activity
P_vandeheii_000071_tRNA_(uridine(34)/cytosine(34)/5-carboxymethylaminomethyluridine(34)-2'-O)-methyltransferase_TrmL_[Paenibacillus]	GO:0003735	0.56155	structural constituent of ribosome
P_vandeheii_000071_tRNA_(uridine(34)/cytosine(34)/5-carboxymethylaminomethyluridine(34)-2'-O)-methyltransferase_TrmL_[Paenibacillus]	GO:0140098	0.52313	catalytic activity, acting on RNA
P_vandeheii_000071_tRNA_(uridine(34)/cytosine(34)/5-carboxymethylaminomethyluridine(34)-2'-O)-methyltransferase_TrmL_[Paenibacillus]	GO:0019843	0.48663	rRNA binding
P_vandeheii_000071_tRNA_(uridine(34)/cytosine(34)/5-carboxymethylaminomethyluridine(34)-2'-O)-methyltransferase_TrmL_[Paenibacillus]	GO:0008175	0.45749	tRNA methyltransferase activity
P_vandeheii_000071_tRNA_(uridine(34)/cytosine(34)/5-carboxymethylaminomethyluridine(34)-2'-O)-methyltransferase_TrmL_[Paenibacillus]	GO:0008757	0.16254	S-adenosylmethionine-dependent methyltransferase activity
P_vandeheii_000071_tRNA_(uridine(34)/cytosine(34)/5-carboxymethylaminomethyluridine(34)-2'-O)-methyltransferase_TrmL_[Paenibacillus]	GO:0140101	0.16245	catalytic activity, acting on a tRNA
P_vandeheii_000072_AbrB/MazE/SpoVT_family_DNA-binding_domain-containing_protein_[Paenibacillus]	GO:0006413	0.43182	translational initiation
P_vandeheii_000072_AbrB/MazE/SpoVT_family_DNA-binding_domain-containing_protein_[Paenibacillus]	GO:0043603	0.30696	cellular amide metabolic process
P_vandeheii_000072_AbrB/MazE/SpoVT_family_DNA-binding_domain-containing_protein_[Paenibacillus]	GO:0006396	0.18665	RNA processing
P_vandeheii_000072_AbrB/MazE/SpoVT_family_DNA-binding_domain-containing_protein_[Paenibacillus]	GO:0032774	0.13897	RNA biosynthetic process
P_vandeheii_000072_AbrB/MazE/SpoVT_family_DNA-binding_domain-containing_protein_[Paenibacillus]	GO:0097659	0.11828	nucleic acid-templated transcription
P_vandeheii_000072_AbrB/MazE/SpoVT_family_DNA-binding_domain-containing_protein_[Paenibacillus]	GO:0008033	0.11297	tRNA processing
P_vandeheii_000072_AbrB/MazE/SpoVT_family_DNA-binding_domain-containing_protein_[Paenibacillus]	GO:0016043	0.11113	cellular component organization
P_vandeheii_000072_AbrB/MazE/SpoVT_family_DNA-binding_domain-containing_protein_[Paenibacillus]	GO:0006351	0.10924	transcription, DNA-templated
P_vandeheii_000072_AbrB/MazE/SpoVT_family_DNA-binding_domain-containing_protein_[Paenibacillus]	GO:0043232	0.275	intracellular non-membrane-bounded organelle
P_vandeheii_000072_AbrB/MazE/SpoVT_family_DNA-binding_domain-containing_protein_[Paenibacillus]	GO:0005634	0.26971	nucleus
P_vandeheii_000072_AbrB/MazE/SpoVT_family_DNA-binding_domain-containing_protein_[Paenibacillus]	GO:1990904	0.14335	ribonucleoprotein complex
P_vandeheii_000072_AbrB/MazE/SpoVT_family_DNA-binding_domain-containing_protein_[Paenibacillus]	GO:0005829	0.12639	cytosol
P_vandeheii_000072_AbrB/MazE/SpoVT_family_DNA-binding_domain-containing_protein_[Paenibacillus]	GO:0005840	0.10376	ribosome
P_vandeheii_000072_AbrB/MazE/SpoVT_family_DNA-binding_domain-containing_protein_[Paenibacillus]	2.3.2.27	0.2726	2.3.2.27
P_vandeheii_000072_AbrB/MazE/SpoVT_family_DNA-binding_domain-containing_protein_[Paenibacillus]	GO:0003677	0.62002	DNA binding
P_vandeheii_000072_AbrB/MazE/SpoVT_family_DNA-binding_domain-containing_protein_[Paenibacillus]	GO:0008270	0.60537	zinc ion binding
P_vandeheii_000072_AbrB/MazE/SpoVT_family_DNA-binding_domain-containing_protein_[Paenibacillus]	GO:0003700	0.24214	DNA-binding transcription factor activity
P_vandeheii_000072_AbrB/MazE/SpoVT_family_DNA-binding_domain-containing_protein_[Paenibacillus]	GO:0140110	0.1908	transcription regulator activity
P_vandeheii_000073_GNAT_family_N-acetyltransferase_[Paenibacillus]	GO:0016070	0.21365	RNA metabolic process
P_vandeheii_000073_GNAT_family_N-acetyltransferase_[Paenibacillus]	GO:0043412	0.19661	macromolecule modification
P_vandeheii_000073_GNAT_family_N-acetyltransferase_[Paenibacillus]	GO:0034654	0.16284	nucleobase-containing compound biosynthetic process
P_vandeheii_000073_GNAT_family_N-acetyltransferase_[Paenibacillus]	GO:0036211	0.16266	protein modification process
P_vandeheii_000073_GNAT_family_N-acetyltransferase_[Paenibacillus]	GO:0006464	0.16262	cellular protein modification process
P_vandeheii_000073_GNAT_family_N-acetyltransferase_[Paenibacillus]	GO:0044283	0.15767	small molecule biosynthetic process
P_vandeheii_000073_GNAT_family_N-acetyltransferase_[Paenibacillus]	GO:0006793	0.15467	phosphorus metabolic process
P_vandeheii_000073_GNAT_family_N-acetyltransferase_[Paenibacillus]	GO:0006796	0.15348	phosphate-containing compound metabolic process
P_vandeheii_000073_GNAT_family_N-acetyltransferase_[Paenibacillus]	GO:0019222	0.14015	regulation of metabolic process
P_vandeheii_000073_GNAT_family_N-acetyltransferase_[Paenibacillus]	GO:0016043	0.13629	cellular component organization
P_vandeheii_000073_GNAT_family_N-acetyltransferase_[Paenibacillus]	GO:0031323	0.13297	regulation of cellular metabolic process
P_vandeheii_000073_GNAT_family_N-acetyltransferase_[Paenibacillus]	GO:0006082	0.13219	organic acid metabolic process
P_vandeheii_000073_GNAT_family_N-acetyltransferase_[Paenibacillus]	GO:0060255	0.13098	regulation of macromolecule metabolic process
P_vandeheii_000073_GNAT_family_N-acetyltransferase_[Paenibacillus]	GO:0080090	0.12995	regulation of primary metabolic process
P_vandeheii_000073_GNAT_family_N-acetyltransferase_[Paenibacillus]	GO:0044085	0.12767	cellular component biogenesis
P_vandeheii_000073_GNAT_family_N-acetyltransferase_[Paenibacillus]	GO:0051171	0.12754	regulation of nitrogen compound metabolic process
P_vandeheii_000073_GNAT_family_N-acetyltransferase_[Paenibacillus]	GO:0043436	0.1246	oxoacid metabolic process
P_vandeheii_000073_GNAT_family_N-acetyltransferase_[Paenibacillus]	GO:0019752	0.123	carboxylic acid metabolic process
P_vandeheii_000073_GNAT_family_N-acetyltransferase_[Paenibacillus]	GO:0009056	0.12264	catabolic process
P_vandeheii_000073_GNAT_family_N-acetyltransferase_[Paenibacillus]	GO:0043603	0.11994	cellular amide metabolic process
P_vandeheii_000073_GNAT_family_N-acetyltransferase_[Paenibacillus]	GO:1901575	0.11495	organic substance catabolic process
P_vandeheii_000073_GNAT_family_N-acetyltransferase_[Paenibacillus]	GO:0006396	0.11481	RNA processing
P_vandeheii_000073_GNAT_family_N-acetyltransferase_[Paenibacillus]	GO:0006629	0.11413	lipid metabolic process
P_vandeheii_000073_GNAT_family_N-acetyltransferase_[Paenibacillus]	GO:0044248	0.11267	cellular catabolic process
P_vandeheii_000073_GNAT_family_N-acetyltransferase_[Paenibacillus]	GO:0019637	0.11014	organophosphate metabolic process
P_vandeheii_000073_GNAT_family_N-acetyltransferase_[Paenibacillus]	GO:0010468	0.10987	regulation of gene expression
P_vandeheii_000073_GNAT_family_N-acetyltransferase_[Paenibacillus]	GO:0051716	0.10863	cellular response to stimulus
P_vandeheii_000073_GNAT_family_N-acetyltransferase_[Paenibacillus]	GO:0016053	0.10795	organic acid biosynthetic process
P_vandeheii_000073_GNAT_family_N-acetyltransferase_[Paenibacillus]	GO:0009889	0.10738	regulation of biosynthetic process
P_vandeheii_000073_GNAT_family_N-acetyltransferase_[Paenibacillus]	GO:0031326	0.10725	regulation of cellular biosynthetic process
P_vandeheii_000073_GNAT_family_N-acetyltransferase_[Paenibacillus]	GO:0046394	0.10706	carboxylic acid biosynthetic process
P_vandeheii_000073_GNAT_family_N-acetyltransferase_[Paenibacillus]	GO:0097659	0.10514	nucleic acid-templated transcription
P_vandeheii_000073_GNAT_family_N-acetyltransferase_[Paenibacillus]	GO:0006351	0.10507	transcription, DNA-templated
P_vandeheii_000073_GNAT_family_N-acetyltransferase_[Paenibacillus]	GO:0043604	0.105	amide biosynthetic process
P_vandeheii_000073_GNAT_family_N-acetyltransferase_[Paenibacillus]	GO:0044255	0.10473	cellular lipid metabolic process
P_vandeheii_000073_GNAT_family_N-acetyltransferase_[Paenibacillus]	GO:0032774	0.10352	RNA biosynthetic process
P_vandeheii_000073_GNAT_family_N-acetyltransferase_[Paenibacillus]	GO:0010556	0.10291	regulation of macromolecule biosynthetic process
P_vandeheii_000073_GNAT_family_N-acetyltransferase_[Paenibacillus]	GO:2000112	0.10181	regulation of cellular macromolecule biosynthetic process
P_vandeheii_000073_GNAT_family_N-acetyltransferase_[Paenibacillus]	GO:0019219	0.10118	regulation of nucleobase-containing compound metabolic process
P_vandeheii_000073_GNAT_family_N-acetyltransferase_[Paenibacillus]	GO:0008610	0.10028	lipid biosynthetic process
P_vandeheii_000073_GNAT_family_N-acetyltransferase_[Paenibacillus]	GO:0005634	0.14449	nucleus
P_vandeheii_000073_GNAT_family_N-acetyltransferase_[Paenibacillus]	GO:0016746	0.20567	transferase activity, transferring acyl groups
P_vandeheii_000073_GNAT_family_N-acetyltransferase_[Paenibacillus]	GO:0016747	0.18687	transferase activity, transferring acyl groups other than amino-acyl groups
P_vandeheii_000073_GNAT_family_N-acetyltransferase_[Paenibacillus]	GO:0140096	0.16319	catalytic activity, acting on a protein
P_vandeheii_000073_GNAT_family_N-acetyltransferase_[Paenibacillus]	GO:0016741	0.16283	transferase activity, transferring one-carbon groups
P_vandeheii_000073_GNAT_family_N-acetyltransferase_[Paenibacillus]	GO:0016407	0.14073	acetyltransferase activity
P_vandeheii_000073_GNAT_family_N-acetyltransferase_[Paenibacillus]	GO:0016410	0.13046	N-acyltransferase activity
P_vandeheii_000073_GNAT_family_N-acetyltransferase_[Paenibacillus]	GO:0008168	0.13028	methyltransferase activity
P_vandeheii_000073_GNAT_family_N-acetyltransferase_[Paenibacillus]	GO:0008080	0.11591	N-acetyltransferase activity
P_vandeheii_000074_beta-lactamase_family_protein_[Paenibacillus]	GO:0009056	0.22526	catabolic process
P_vandeheii_000074_beta-lactamase_family_protein_[Paenibacillus]	GO:1901575	0.21049	organic substance catabolic process
P_vandeheii_000074_beta-lactamase_family_protein_[Paenibacillus]	GO:0006793	0.15953	phosphorus metabolic process
P_vandeheii_000074_beta-lactamase_family_protein_[Paenibacillus]	GO:0043412	0.1592	macromolecule modification
P_vandeheii_000074_beta-lactamase_family_protein_[Paenibacillus]	GO:0005975	0.15838	carbohydrate metabolic process
P_vandeheii_000074_beta-lactamase_family_protein_[Paenibacillus]	GO:0006796	0.15692	phosphate-containing compound metabolic process
P_vandeheii_000074_beta-lactamase_family_protein_[Paenibacillus]	GO:0016043	0.15677	cellular component organization
P_vandeheii_000074_beta-lactamase_family_protein_[Paenibacillus]	GO:0044248	0.15394	cellular catabolic process
P_vandeheii_000074_beta-lactamase_family_protein_[Paenibacillus]	GO:0036211	0.14959	protein modification process
P_vandeheii_000074_beta-lactamase_family_protein_[Paenibacillus]	GO:0006464	0.14956	cellular protein modification process
P_vandeheii_000074_beta-lactamase_family_protein_[Paenibacillus]	GO:0044283	0.13966	small molecule biosynthetic process
P_vandeheii_000074_beta-lactamase_family_protein_[Paenibacillus]	GO:0051234	0.13361	establishment of localization
P_vandeheii_000074_beta-lactamase_family_protein_[Paenibacillus]	GO:0051716	0.13323	cellular response to stimulus
P_vandeheii_000074_beta-lactamase_family_protein_[Paenibacillus]	GO:0006810	0.13014	transport
P_vandeheii_000074_beta-lactamase_family_protein_[Paenibacillus]	GO:0032502	0.1256	developmental process
P_vandeheii_000074_beta-lactamase_family_protein_[Paenibacillus]	GO:0032501	0.12107	multicellular organismal process
P_vandeheii_000074_beta-lactamase_family_protein_[Paenibacillus]	GO:0048856	0.1194	anatomical structure development
P_vandeheii_000074_beta-lactamase_family_protein_[Paenibacillus]	GO:0006082	0.11899	organic acid metabolic process
P_vandeheii_000074_beta-lactamase_family_protein_[Paenibacillus]	GO:0043436	0.11719	oxoacid metabolic process
P_vandeheii_000074_beta-lactamase_family_protein_[Paenibacillus]	GO:0019752	0.11422	carboxylic acid metabolic process
P_vandeheii_000074_beta-lactamase_family_protein_[Paenibacillus]	GO:0006950	0.11175	response to stress
P_vandeheii_000074_beta-lactamase_family_protein_[Paenibacillus]	GO:0016070	0.10922	RNA metabolic process
P_vandeheii_000074_beta-lactamase_family_protein_[Paenibacillus]	GO:0006508	0.10882	proteolysis
P_vandeheii_000074_beta-lactamase_family_protein_[Paenibacillus]	GO:0019222	0.10583	regulation of metabolic process
P_vandeheii_000074_beta-lactamase_family_protein_[Paenibacillus]	GO:1901565	0.10579	organonitrogen compound catabolic process
P_vandeheii_000074_beta-lactamase_family_protein_[Paenibacillus]	GO:0006811	0.10541	ion transport
P_vandeheii_000074_beta-lactamase_family_protein_[Paenibacillus]	GO:0023052	0.10463	signaling
P_vandeheii_000074_beta-lactamase_family_protein_[Paenibacillus]	GO:0044085	0.10412	cellular component biogenesis
P_vandeheii_000074_beta-lactamase_family_protein_[Paenibacillus]	GO:0016310	0.10288	phosphorylation
P_vandeheii_000074_beta-lactamase_family_protein_[Paenibacillus]	GO:0044419	0.10217	biological process involved in interspecies interaction between organisms
P_vandeheii_000074_beta-lactamase_family_protein_[Paenibacillus]	GO:0007154	0.10159	cell communication
P_vandeheii_000074_beta-lactamase_family_protein_[Paenibacillus]	GO:0005634	0.11822	nucleus
P_vandeheii_000074_beta-lactamase_family_protein_[Paenibacillus]	GO:0097367	0.13441	carbohydrate derivative binding
P_vandeheii_000074_beta-lactamase_family_protein_[Paenibacillus]	GO:0032553	0.12889	ribonucleotide binding
P_vandeheii_000074_beta-lactamase_family_protein_[Paenibacillus]	GO:0140096	0.12108	catalytic activity, acting on a protein
P_vandeheii_000074_beta-lactamase_family_protein_[Paenibacillus]	GO:0016829	0.11726	lyase activity
P_vandeheii_000075_esterase_family_protein_[Paenibacillus]	GO:0009056	0.19571	catabolic process
P_vandeheii_000075_esterase_family_protein_[Paenibacillus]	GO:1901575	0.16852	organic substance catabolic process
P_vandeheii_000075_esterase_family_protein_[Paenibacillus]	GO:0006796	0.15889	phosphate-containing compound metabolic process
P_vandeheii_000075_esterase_family_protein_[Paenibacillus]	GO:0006793	0.15419	phosphorus metabolic process
P_vandeheii_000075_esterase_family_protein_[Paenibacillus]	GO:0044248	0.15124	cellular catabolic process
P_vandeheii_000075_esterase_family_protein_[Paenibacillus]	GO:0016043	0.14257	cellular component organization
P_vandeheii_000075_esterase_family_protein_[Paenibacillus]	GO:0043412	0.12249	macromolecule modification
P_vandeheii_000075_esterase_family_protein_[Paenibacillus]	GO:0051716	0.1193	cellular response to stimulus
P_vandeheii_000075_esterase_family_protein_[Paenibacillus]	GO:0032502	0.11526	developmental process
P_vandeheii_000075_esterase_family_protein_[Paenibacillus]	GO:0036211	0.11078	protein modification process
P_vandeheii_000075_esterase_family_protein_[Paenibacillus]	GO:0006464	0.11073	cellular protein modification process
P_vandeheii_000075_esterase_family_protein_[Paenibacillus]	GO:0048856	0.11071	anatomical structure development
P_vandeheii_000075_esterase_family_protein_[Paenibacillus]	GO:0051234	0.10961	establishment of localization
P_vandeheii_000075_esterase_family_protein_[Paenibacillus]	GO:0042221	0.10874	response to chemical
P_vandeheii_000075_esterase_family_protein_[Paenibacillus]	GO:0006810	0.10642	transport
P_vandeheii_000075_esterase_family_protein_[Paenibacillus]	GO:0006508	0.10129	proteolysis
P_vandeheii_000075_esterase_family_protein_[Paenibacillus]	GO:1901135	0.1001	carbohydrate derivative metabolic process
P_vandeheii_000075_esterase_family_protein_[Paenibacillus]	GO:0005576	0.13293	extracellular region
P_vandeheii_000075_esterase_family_protein_[Paenibacillus]	GO:0031224	0.11522	intrinsic component of membrane
P_vandeheii_000075_esterase_family_protein_[Paenibacillus]	GO:0016021	0.10913	integral component of membrane
P_vandeheii_000075_esterase_family_protein_[Paenibacillus]	2.4.1.-	0.11017	2.4.1.-
P_vandeheii_000075_esterase_family_protein_[Paenibacillus]	GO:0008233	0.12052	peptidase activity
P_vandeheii_000075_esterase_family_protein_[Paenibacillus]	GO:0016788	0.10777	hydrolase activity, acting on ester bonds
P_vandeheii_000076_ABC_transporter_permease_subunit_[Paenibacillus]	GO:0051234	0.47185	establishment of localization
P_vandeheii_000076_ABC_transporter_permease_subunit_[Paenibacillus]	GO:0006810	0.4667	transport
P_vandeheii_000076_ABC_transporter_permease_subunit_[Paenibacillus]	GO:0006811	0.40655	ion transport
P_vandeheii_000076_ABC_transporter_permease_subunit_[Paenibacillus]	GO:0055085	0.36742	transmembrane transport
P_vandeheii_000076_ABC_transporter_permease_subunit_[Paenibacillus]	GO:0034220	0.27436	ion transmembrane transport
P_vandeheii_000076_ABC_transporter_permease_subunit_[Paenibacillus]	GO:0006820	0.26419	anion transport
P_vandeheii_000076_ABC_transporter_permease_subunit_[Paenibacillus]	GO:0071702	0.19696	organic substance transport
P_vandeheii_000076_ABC_transporter_permease_subunit_[Paenibacillus]	GO:0071705	0.15782	nitrogen compound transport
P_vandeheii_000076_ABC_transporter_permease_subunit_[Paenibacillus]	GO:0006812	0.15405	cation transport
P_vandeheii_000076_ABC_transporter_permease_subunit_[Paenibacillus]	GO:0006796	0.15161	phosphate-containing compound metabolic process
P_vandeheii_000076_ABC_transporter_permease_subunit_[Paenibacillus]	GO:0006793	0.14925	phosphorus metabolic process
P_vandeheii_000076_ABC_transporter_permease_subunit_[Paenibacillus]	GO:0006091	0.14197	generation of precursor metabolites and energy
P_vandeheii_000076_ABC_transporter_permease_subunit_[Paenibacillus]	GO:0098660	0.13739	inorganic ion transmembrane transport
P_vandeheii_000076_ABC_transporter_permease_subunit_[Paenibacillus]	GO:0098655	0.13691	cation transmembrane transport
P_vandeheii_000076_ABC_transporter_permease_subunit_[Paenibacillus]	GO:0033036	0.12963	macromolecule localization
P_vandeheii_000076_ABC_transporter_permease_subunit_[Paenibacillus]	GO:0016043	0.12211	cellular component organization
P_vandeheii_000076_ABC_transporter_permease_subunit_[Paenibacillus]	GO:0098662	0.11951	inorganic cation transmembrane transport
P_vandeheii_000076_ABC_transporter_permease_subunit_[Paenibacillus]	GO:0016310	0.11821	phosphorylation
P_vandeheii_000076_ABC_transporter_permease_subunit_[Paenibacillus]	GO:0065008	0.11368	regulation of biological quality
P_vandeheii_000076_ABC_transporter_permease_subunit_[Paenibacillus]	GO:0008104	0.11183	protein localization
P_vandeheii_000076_ABC_transporter_permease_subunit_[Paenibacillus]	GO:0042886	0.11098	amide transport
P_vandeheii_000076_ABC_transporter_permease_subunit_[Paenibacillus]	GO:0043412	0.10891	macromolecule modification
P_vandeheii_000076_ABC_transporter_permease_subunit_[Paenibacillus]	GO:0051716	0.10884	cellular response to stimulus
P_vandeheii_000076_ABC_transporter_permease_subunit_[Paenibacillus]	GO:0045184	0.10704	establishment of protein localization
P_vandeheii_000076_ABC_transporter_permease_subunit_[Paenibacillus]	GO:0015833	0.10648	peptide transport
P_vandeheii_000076_ABC_transporter_permease_subunit_[Paenibacillus]	GO:0036211	0.10638	protein modification process
P_vandeheii_000076_ABC_transporter_permease_subunit_[Paenibacillus]	GO:0006464	0.10631	cellular protein modification process
P_vandeheii_000076_ABC_transporter_permease_subunit_[Paenibacillus]	GO:0098656	0.10541	anion transmembrane transport
P_vandeheii_000076_ABC_transporter_permease_subunit_[Paenibacillus]	GO:0015031	0.10401	protein transport
P_vandeheii_000076_ABC_transporter_permease_subunit_[Paenibacillus]	GO:0031224	0.83899	intrinsic component of membrane
P_vandeheii_000076_ABC_transporter_permease_subunit_[Paenibacillus]	GO:0071944	0.52647	cell periphery
P_vandeheii_000076_ABC_transporter_permease_subunit_[Paenibacillus]	GO:0005886	0.50475	plasma membrane
P_vandeheii_000076_ABC_transporter_permease_subunit_[Paenibacillus]	GO:0098796	0.20588	membrane protein complex
P_vandeheii_000076_ABC_transporter_permease_subunit_[Paenibacillus]	GO:0031090	0.17709	organelle membrane
P_vandeheii_000076_ABC_transporter_permease_subunit_[Paenibacillus]	GO:0031226	0.12637	intrinsic component of plasma membrane
P_vandeheii_000076_ABC_transporter_permease_subunit_[Paenibacillus]	GO:0031984	0.12455	organelle subcompartment
P_vandeheii_000076_ABC_transporter_permease_subunit_[Paenibacillus]	GO:0005887	0.12438	integral component of plasma membrane
P_vandeheii_000076_ABC_transporter_permease_subunit_[Paenibacillus]	GO:0031975	0.12246	envelope
P_vandeheii_000076_ABC_transporter_permease_subunit_[Paenibacillus]	GO:0012505	0.10132	endomembrane system
P_vandeheii_000076_ABC_transporter_permease_subunit_[Paenibacillus]	GO:0005215	0.18642	transporter activity
P_vandeheii_000076_ABC_transporter_permease_subunit_[Paenibacillus]	GO:0022857	0.17804	transmembrane transporter activity
P_vandeheii_000076_ABC_transporter_permease_subunit_[Paenibacillus]	GO:0015075	0.14113	ion transmembrane transporter activity
P_vandeheii_000076_ABC_transporter_permease_subunit_[Paenibacillus]	GO:0015318	0.13214	inorganic molecular entity transmembrane transporter activity
P_vandeheii_000077_carbohydrate_ABC_transporter_permease_[Paenibacillus]	GO:0051234	0.48907	establishment of localization
P_vandeheii_000077_carbohydrate_ABC_transporter_permease_[Paenibacillus]	GO:0006810	0.48763	transport
P_vandeheii_000077_carbohydrate_ABC_transporter_permease_[Paenibacillus]	GO:0006811	0.4583	ion transport
P_vandeheii_000077_carbohydrate_ABC_transporter_permease_[Paenibacillus]	GO:0055085	0.45114	transmembrane transport
P_vandeheii_000077_carbohydrate_ABC_transporter_permease_[Paenibacillus]	GO:0034220	0.34664	ion transmembrane transport
P_vandeheii_000077_carbohydrate_ABC_transporter_permease_[Paenibacillus]	GO:0006820	0.26046	anion transport
P_vandeheii_000077_carbohydrate_ABC_transporter_permease_[Paenibacillus]	GO:0006812	0.21096	cation transport
P_vandeheii_000077_carbohydrate_ABC_transporter_permease_[Paenibacillus]	GO:0006091	0.19837	generation of precursor metabolites and energy
P_vandeheii_000077_carbohydrate_ABC_transporter_permease_[Paenibacillus]	GO:0071702	0.19297	organic substance transport
P_vandeheii_000077_carbohydrate_ABC_transporter_permease_[Paenibacillus]	GO:0098655	0.19143	cation transmembrane transport
P_vandeheii_000077_carbohydrate_ABC_transporter_permease_[Paenibacillus]	GO:0098660	0.18401	inorganic ion transmembrane transport
P_vandeheii_000077_carbohydrate_ABC_transporter_permease_[Paenibacillus]	GO:0022900	0.17313	electron transport chain
P_vandeheii_000077_carbohydrate_ABC_transporter_permease_[Paenibacillus]	GO:0098662	0.17196	inorganic cation transmembrane transport
P_vandeheii_000077_carbohydrate_ABC_transporter_permease_[Paenibacillus]	GO:0006796	0.16158	phosphate-containing compound metabolic process
P_vandeheii_000077_carbohydrate_ABC_transporter_permease_[Paenibacillus]	GO:0071705	0.15897	nitrogen compound transport
P_vandeheii_000077_carbohydrate_ABC_transporter_permease_[Paenibacillus]	GO:0006793	0.15461	phosphorus metabolic process
P_vandeheii_000077_carbohydrate_ABC_transporter_permease_[Paenibacillus]	GO:0016310	0.13079	phosphorylation
P_vandeheii_000077_carbohydrate_ABC_transporter_permease_[Paenibacillus]	GO:0045333	0.13001	cellular respiration
P_vandeheii_000077_carbohydrate_ABC_transporter_permease_[Paenibacillus]	GO:0065008	0.12483	regulation of biological quality
P_vandeheii_000077_carbohydrate_ABC_transporter_permease_[Paenibacillus]	GO:0015980	0.12459	energy derivation by oxidation of organic compounds
P_vandeheii_000077_carbohydrate_ABC_transporter_permease_[Paenibacillus]	GO:0098656	0.12292	anion transmembrane transport
P_vandeheii_000077_carbohydrate_ABC_transporter_permease_[Paenibacillus]	GO:0042221	0.1157	response to chemical
P_vandeheii_000077_carbohydrate_ABC_transporter_permease_[Paenibacillus]	GO:0033036	0.11431	macromolecule localization
P_vandeheii_000077_carbohydrate_ABC_transporter_permease_[Paenibacillus]	GO:0042886	0.11048	amide transport
P_vandeheii_000077_carbohydrate_ABC_transporter_permease_[Paenibacillus]	GO:0051716	0.10937	cellular response to stimulus
P_vandeheii_000077_carbohydrate_ABC_transporter_permease_[Paenibacillus]	GO:0023052	0.10814	signaling
P_vandeheii_000077_carbohydrate_ABC_transporter_permease_[Paenibacillus]	GO:0015979	0.10731	photosynthesis
P_vandeheii_000077_carbohydrate_ABC_transporter_permease_[Paenibacillus]	GO:0015833	0.10543	peptide transport
P_vandeheii_000077_carbohydrate_ABC_transporter_permease_[Paenibacillus]	GO:0008104	0.10488	protein localization
P_vandeheii_000077_carbohydrate_ABC_transporter_permease_[Paenibacillus]	GO:0046034	0.10445	ATP metabolic process
P_vandeheii_000077_carbohydrate_ABC_transporter_permease_[Paenibacillus]	GO:0045184	0.10329	establishment of protein localization
P_vandeheii_000077_carbohydrate_ABC_transporter_permease_[Paenibacillus]	GO:0043412	0.103	macromolecule modification
P_vandeheii_000077_carbohydrate_ABC_transporter_permease_[Paenibacillus]	GO:0015031	0.10248	protein transport
P_vandeheii_000077_carbohydrate_ABC_transporter_permease_[Paenibacillus]	GO:0007165	0.1008	signal transduction
P_vandeheii_000077_carbohydrate_ABC_transporter_permease_[Paenibacillus]	GO:0016021	0.87454	integral component of membrane
P_vandeheii_000077_carbohydrate_ABC_transporter_permease_[Paenibacillus]	GO:0031224	0.87148	intrinsic component of membrane
P_vandeheii_000077_carbohydrate_ABC_transporter_permease_[Paenibacillus]	GO:0071944	0.50654	cell periphery
P_vandeheii_000077_carbohydrate_ABC_transporter_permease_[Paenibacillus]	GO:0005886	0.50072	plasma membrane
P_vandeheii_000077_carbohydrate_ABC_transporter_permease_[Paenibacillus]	GO:0031090	0.12576	organelle membrane
P_vandeheii_000077_carbohydrate_ABC_transporter_permease_[Paenibacillus]	GO:0005887	0.12254	integral component of plasma membrane
P_vandeheii_000077_carbohydrate_ABC_transporter_permease_[Paenibacillus]	GO:0031226	0.12206	intrinsic component of plasma membrane
P_vandeheii_000077_carbohydrate_ABC_transporter_permease_[Paenibacillus]	2.4.1.-	0.12827	2.4.1.-
P_vandeheii_000077_carbohydrate_ABC_transporter_permease_[Paenibacillus]	GO:0005215	0.30013	transporter activity
P_vandeheii_000077_carbohydrate_ABC_transporter_permease_[Paenibacillus]	GO:0022857	0.2884	transmembrane transporter activity
P_vandeheii_000077_carbohydrate_ABC_transporter_permease_[Paenibacillus]	GO:0015075	0.20787	ion transmembrane transporter activity
P_vandeheii_000077_carbohydrate_ABC_transporter_permease_[Paenibacillus]	GO:0015318	0.17674	inorganic molecular entity transmembrane transporter activity
P_vandeheii_000077_carbohydrate_ABC_transporter_permease_[Paenibacillus]	GO:0009055	0.13652	electron transfer activity
P_vandeheii_000077_carbohydrate_ABC_transporter_permease_[Paenibacillus]	GO:0008324	0.10105	cation transmembrane transporter activity
P_vandeheii_000078_extracellular_solute-binding_protein_[Paenibacillus]	GO:0009056	0.22464	catabolic process
P_vandeheii_000078_extracellular_solute-binding_protein_[Paenibacillus]	GO:0005975	0.2132	carbohydrate metabolic process
P_vandeheii_000078_extracellular_solute-binding_protein_[Paenibacillus]	GO:1901575	0.20103	organic substance catabolic process
P_vandeheii_000078_extracellular_solute-binding_protein_[Paenibacillus]	GO:0016043	0.1598	cellular component organization
P_vandeheii_000078_extracellular_solute-binding_protein_[Paenibacillus]	GO:0006793	0.15951	phosphorus metabolic process
P_vandeheii_000078_extracellular_solute-binding_protein_[Paenibacillus]	GO:0006796	0.1594	phosphate-containing compound metabolic process
P_vandeheii_000078_extracellular_solute-binding_protein_[Paenibacillus]	GO:1901135	0.14142	carbohydrate derivative metabolic process
P_vandeheii_000078_extracellular_solute-binding_protein_[Paenibacillus]	GO:0044248	0.13873	cellular catabolic process
P_vandeheii_000078_extracellular_solute-binding_protein_[Paenibacillus]	GO:0051234	0.12723	establishment of localization
P_vandeheii_000078_extracellular_solute-binding_protein_[Paenibacillus]	GO:0006810	0.12205	transport
P_vandeheii_000078_extracellular_solute-binding_protein_[Paenibacillus]	GO:0016052	0.11574	carbohydrate catabolic process
P_vandeheii_000078_extracellular_solute-binding_protein_[Paenibacillus]	GO:0019637	0.10438	organophosphate metabolic process
P_vandeheii_000078_extracellular_solute-binding_protein_[Paenibacillus]	GO:0031224	0.24066	intrinsic component of membrane
P_vandeheii_000078_extracellular_solute-binding_protein_[Paenibacillus]	GO:0016021	0.23216	integral component of membrane
P_vandeheii_000078_extracellular_solute-binding_protein_[Paenibacillus]	GO:0071944	0.15656	cell periphery
P_vandeheii_000078_extracellular_solute-binding_protein_[Paenibacillus]	GO:0005886	0.11678	plasma membrane
P_vandeheii_000078_extracellular_solute-binding_protein_[Paenibacillus]	3.2.1.-	0.17149	3.2.1.-
P_vandeheii_000078_extracellular_solute-binding_protein_[Paenibacillus]	2.4.1.-	0.11571	2.4.1.-
P_vandeheii_000079_beta-glucosidase_BglX_[Paenibacillus]	GO:0006082	0.46091	organic acid metabolic process
P_vandeheii_000079_beta-glucosidase_BglX_[Paenibacillus]	GO:0043436	0.42165	oxoacid metabolic process
P_vandeheii_000079_beta-glucosidase_BglX_[Paenibacillus]	GO:0019752	0.35498	carboxylic acid metabolic process
P_vandeheii_000079_beta-glucosidase_BglX_[Paenibacillus]	3.2.1.21	0.97534	3.2.1.21
P_vandeheii_000079_beta-glucosidase_BglX_[Paenibacillus]	3.5.4.-	0.66395	3.5.4.-
P_vandeheii_000079_beta-glucosidase_BglX_[Paenibacillus]	GO:0016798	0.99444	hydrolase activity, acting on glycosyl bonds
P_vandeheii_000079_beta-glucosidase_BglX_[Paenibacillus]	GO:0008422	0.52496	beta-glucosidase activity
P_vandeheii_000079_beta-glucosidase_BglX_[Paenibacillus]	GO:0015926	0.41798	glucosidase activity
P_vandeheii_000079_beta-glucosidase_BglX_[Paenibacillus]	GO:0102483	0.18955	scopolin beta-glucosidase activity
P_vandeheii_000079_beta-glucosidase_BglX_[Paenibacillus]	GO:0016810	0.1047	hydrolase activity, acting on carbon-nitrogen (but not peptide) bonds
P_vandeheii_000080_cellobiose_phosphorylase_[Paenibacillus]	GO:0009056	0.24702	catabolic process
P_vandeheii_000080_cellobiose_phosphorylase_[Paenibacillus]	GO:0005975	0.23662	carbohydrate metabolic process
P_vandeheii_000080_cellobiose_phosphorylase_[Paenibacillus]	GO:1901575	0.20572	organic substance catabolic process
P_vandeheii_000080_cellobiose_phosphorylase_[Paenibacillus]	GO:0016043	0.16001	cellular component organization
P_vandeheii_000080_cellobiose_phosphorylase_[Paenibacillus]	GO:0044248	0.15879	cellular catabolic process
P_vandeheii_000080_cellobiose_phosphorylase_[Paenibacillus]	GO:0006793	0.14933	phosphorus metabolic process
P_vandeheii_000080_cellobiose_phosphorylase_[Paenibacillus]	GO:0043412	0.14892	macromolecule modification
P_vandeheii_000080_cellobiose_phosphorylase_[Paenibacillus]	GO:0006796	0.13771	phosphate-containing compound metabolic process
P_vandeheii_000080_cellobiose_phosphorylase_[Paenibacillus]	GO:0006082	0.12374	organic acid metabolic process
P_vandeheii_000080_cellobiose_phosphorylase_[Paenibacillus]	GO:0032502	0.1229	developmental process
P_vandeheii_000080_cellobiose_phosphorylase_[Paenibacillus]	GO:1901135	0.12269	carbohydrate derivative metabolic process
P_vandeheii_000080_cellobiose_phosphorylase_[Paenibacillus]	GO:0043436	0.12145	oxoacid metabolic process
P_vandeheii_000080_cellobiose_phosphorylase_[Paenibacillus]	GO:0048856	0.11833	anatomical structure development
P_vandeheii_000080_cellobiose_phosphorylase_[Paenibacillus]	GO:0019752	0.11524	carboxylic acid metabolic process
P_vandeheii_000080_cellobiose_phosphorylase_[Paenibacillus]	GO:0065008	0.11316	regulation of biological quality
P_vandeheii_000080_cellobiose_phosphorylase_[Paenibacillus]	GO:0044085	0.11202	cellular component biogenesis
P_vandeheii_000080_cellobiose_phosphorylase_[Paenibacillus]	GO:0044262	0.10543	cellular carbohydrate metabolic process
P_vandeheii_000080_cellobiose_phosphorylase_[Paenibacillus]	GO:0071944	0.11932	cell periphery
P_vandeheii_000080_cellobiose_phosphorylase_[Paenibacillus]	GO:0097367	0.1096	carbohydrate derivative binding
P_vandeheii_000081_LacI_family_transcriptional_regulator_[Paenibacillus]	GO:0060255	0.90529	regulation of macromolecule metabolic process
P_vandeheii_000081_LacI_family_transcriptional_regulator_[Paenibacillus]	GO:0010468	0.89615	regulation of gene expression
P_vandeheii_000081_LacI_family_transcriptional_regulator_[Paenibacillus]	GO:0051171	0.89112	regulation of nitrogen compound metabolic process
P_vandeheii_000081_LacI_family_transcriptional_regulator_[Paenibacillus]	GO:0010556	0.88619	regulation of macromolecule biosynthetic process
P_vandeheii_000081_LacI_family_transcriptional_regulator_[Paenibacillus]	GO:0080090	0.88515	regulation of primary metabolic process
P_vandeheii_000081_LacI_family_transcriptional_regulator_[Paenibacillus]	GO:2000112	0.88184	regulation of cellular macromolecule biosynthetic process
P_vandeheii_000081_LacI_family_transcriptional_regulator_[Paenibacillus]	GO:0009889	0.87957	regulation of biosynthetic process
P_vandeheii_000081_LacI_family_transcriptional_regulator_[Paenibacillus]	GO:0031326	0.87752	regulation of cellular biosynthetic process
P_vandeheii_000081_LacI_family_transcriptional_regulator_[Paenibacillus]	GO:0019222	0.874	regulation of metabolic process
P_vandeheii_000081_LacI_family_transcriptional_regulator_[Paenibacillus]	GO:0031323	0.87301	regulation of cellular metabolic process
P_vandeheii_000081_LacI_family_transcriptional_regulator_[Paenibacillus]	GO:0019219	0.79977	regulation of nucleobase-containing compound metabolic process
P_vandeheii_000081_LacI_family_transcriptional_regulator_[Paenibacillus]	GO:0051252	0.79956	regulation of RNA metabolic process
P_vandeheii_000081_LacI_family_transcriptional_regulator_[Paenibacillus]	GO:2001141	0.78037	regulation of RNA biosynthetic process
P_vandeheii_000081_LacI_family_transcriptional_regulator_[Paenibacillus]	GO:1903506	0.7782	regulation of nucleic acid-templated transcription
P_vandeheii_000081_LacI_family_transcriptional_regulator_[Paenibacillus]	GO:0006355	0.77573	regulation of transcription, DNA-templated
P_vandeheii_000081_LacI_family_transcriptional_regulator_[Paenibacillus]	GO:0032774	0.77011	RNA biosynthetic process
P_vandeheii_000081_LacI_family_transcriptional_regulator_[Paenibacillus]	GO:0006351	0.75336	transcription, DNA-templated
P_vandeheii_000081_LacI_family_transcriptional_regulator_[Paenibacillus]	GO:0097659	0.7422	nucleic acid-templated transcription
P_vandeheii_000081_LacI_family_transcriptional_regulator_[Paenibacillus]	GO:0016070	0.67014	RNA metabolic process
P_vandeheii_000081_LacI_family_transcriptional_regulator_[Paenibacillus]	GO:0034654	0.65634	nucleobase-containing compound biosynthetic process
P_vandeheii_000081_LacI_family_transcriptional_regulator_[Paenibacillus]	GO:0048519	0.51409	negative regulation of biological process
P_vandeheii_000081_LacI_family_transcriptional_regulator_[Paenibacillus]	GO:0048523	0.50269	negative regulation of cellular process
P_vandeheii_000081_LacI_family_transcriptional_regulator_[Paenibacillus]	GO:0010605	0.49692	negative regulation of macromolecule metabolic process
P_vandeheii_000081_LacI_family_transcriptional_regulator_[Paenibacillus]	GO:0009892	0.49065	negative regulation of metabolic process
P_vandeheii_000081_LacI_family_transcriptional_regulator_[Paenibacillus]	GO:0010629	0.46641	negative regulation of gene expression
P_vandeheii_000081_LacI_family_transcriptional_regulator_[Paenibacillus]	GO:0051172	0.44365	negative regulation of nitrogen compound metabolic process
P_vandeheii_000081_LacI_family_transcriptional_regulator_[Paenibacillus]	GO:0009890	0.43588	negative regulation of biosynthetic process
P_vandeheii_000081_LacI_family_transcriptional_regulator_[Paenibacillus]	GO:0031327	0.4352	negative regulation of cellular biosynthetic process
P_vandeheii_000081_LacI_family_transcriptional_regulator_[Paenibacillus]	GO:0031324	0.43344	negative regulation of cellular metabolic process
P_vandeheii_000081_LacI_family_transcriptional_regulator_[Paenibacillus]	GO:0010558	0.43207	negative regulation of macromolecule biosynthetic process
P_vandeheii_000081_LacI_family_transcriptional_regulator_[Paenibacillus]	GO:2000113	0.42779	negative regulation of cellular macromolecule biosynthetic process
P_vandeheii_000081_LacI_family_transcriptional_regulator_[Paenibacillus]	GO:0045934	0.37515	negative regulation of nucleobase-containing compound metabolic process
P_vandeheii_000081_LacI_family_transcriptional_regulator_[Paenibacillus]	GO:0051253	0.36555	negative regulation of RNA metabolic process
P_vandeheii_000081_LacI_family_transcriptional_regulator_[Paenibacillus]	GO:1903507	0.33367	negative regulation of nucleic acid-templated transcription
P_vandeheii_000081_LacI_family_transcriptional_regulator_[Paenibacillus]	GO:1902679	0.332	negative regulation of RNA biosynthetic process
P_vandeheii_000081_LacI_family_transcriptional_regulator_[Paenibacillus]	GO:0045892	0.3233	negative regulation of transcription, DNA-templated
P_vandeheii_000081_LacI_family_transcriptional_regulator_[Paenibacillus]	GO:0016043	0.24445	cellular component organization
P_vandeheii_000081_LacI_family_transcriptional_regulator_[Paenibacillus]	GO:0048518	0.19009	positive regulation of biological process
P_vandeheii_000081_LacI_family_transcriptional_regulator_[Paenibacillus]	GO:0006996	0.1849	organelle organization
P_vandeheii_000081_LacI_family_transcriptional_regulator_[Paenibacillus]	GO:0048522	0.17101	positive regulation of cellular process
P_vandeheii_000081_LacI_family_transcriptional_regulator_[Paenibacillus]	GO:0044085	0.13599	cellular component biogenesis
P_vandeheii_000081_LacI_family_transcriptional_regulator_[Paenibacillus]	GO:0022607	0.1294	cellular component assembly
P_vandeheii_000081_LacI_family_transcriptional_regulator_[Paenibacillus]	GO:0045935	0.1234	positive regulation of nucleobase-containing compound metabolic process
P_vandeheii_000081_LacI_family_transcriptional_regulator_[Paenibacillus]	GO:0006950	0.12011	response to stress
P_vandeheii_000081_LacI_family_transcriptional_regulator_[Paenibacillus]	GO:0051716	0.11543	cellular response to stimulus
P_vandeheii_000081_LacI_family_transcriptional_regulator_[Paenibacillus]	GO:0065003	0.11483	protein-containing complex assembly
P_vandeheii_000081_LacI_family_transcriptional_regulator_[Paenibacillus]	GO:0009893	0.1108	positive regulation of metabolic process
P_vandeheii_000081_LacI_family_transcriptional_regulator_[Paenibacillus]	GO:0010604	0.11071	positive regulation of macromolecule metabolic process
P_vandeheii_000081_LacI_family_transcriptional_regulator_[Paenibacillus]	GO:0043933	0.10964	protein-containing complex subunit organization
P_vandeheii_000081_LacI_family_transcriptional_regulator_[Paenibacillus]	GO:0009056	0.10735	catabolic process
P_vandeheii_000081_LacI_family_transcriptional_regulator_[Paenibacillus]	GO:0051173	0.10634	positive regulation of nitrogen compound metabolic process
P_vandeheii_000081_LacI_family_transcriptional_regulator_[Paenibacillus]	GO:0031325	0.10573	positive regulation of cellular metabolic process
P_vandeheii_000081_LacI_family_transcriptional_regulator_[Paenibacillus]	GO:0010608	0.10549	posttranscriptional regulation of gene expression
P_vandeheii_000081_LacI_family_transcriptional_regulator_[Paenibacillus]	GO:0051254	0.1033	positive regulation of RNA metabolic process
P_vandeheii_000081_LacI_family_transcriptional_regulator_[Paenibacillus]	GO:0006796	0.10143	phosphate-containing compound metabolic process
P_vandeheii_000081_LacI_family_transcriptional_regulator_[Paenibacillus]	GO:0006793	0.10093	phosphorus metabolic process
P_vandeheii_000081_LacI_family_transcriptional_regulator_[Paenibacillus]	GO:0005886	0.33219	plasma membrane
P_vandeheii_000081_LacI_family_transcriptional_regulator_[Paenibacillus]	GO:0097367	0.33375	carbohydrate derivative binding
P_vandeheii_000081_LacI_family_transcriptional_regulator_[Paenibacillus]	GO:0032553	0.22696	ribonucleotide binding
P_vandeheii_000081_LacI_family_transcriptional_regulator_[Paenibacillus]	GO:0016772	0.22012	transferase activity, transferring phosphorus-containing groups
P_vandeheii_000081_LacI_family_transcriptional_regulator_[Paenibacillus]	GO:0003677	0.20922	DNA binding
P_vandeheii_000081_LacI_family_transcriptional_regulator_[Paenibacillus]	GO:0035639	0.17116	purine ribonucleoside triphosphate binding
P_vandeheii_000081_LacI_family_transcriptional_regulator_[Paenibacillus]	GO:0032555	0.16656	purine ribonucleotide binding
P_vandeheii_000081_LacI_family_transcriptional_regulator_[Paenibacillus]	GO:0017076	0.16025	purine nucleotide binding
P_vandeheii_000081_LacI_family_transcriptional_regulator_[Paenibacillus]	GO:0005524	0.1353	ATP binding
P_vandeheii_000081_LacI_family_transcriptional_regulator_[Paenibacillus]	GO:0032559	0.12913	adenyl ribonucleotide binding
P_vandeheii_000081_LacI_family_transcriptional_regulator_[Paenibacillus]	GO:0030554	0.12529	adenyl nucleotide binding
P_vandeheii_000081_LacI_family_transcriptional_regulator_[Paenibacillus]	GO:0016301	0.11604	kinase activity
P_vandeheii_000081_LacI_family_transcriptional_regulator_[Paenibacillus]	GO:0060089	0.1084	molecular transducer activity
P_vandeheii_000081_LacI_family_transcriptional_regulator_[Paenibacillus]	GO:0000287	0.10754	magnesium ion binding
P_vandeheii_000082_phosphodiester_glycosidase_family_protein_[Paenibacillus]	GO:0006793	0.15147	phosphorus metabolic process
P_vandeheii_000082_phosphodiester_glycosidase_family_protein_[Paenibacillus]	GO:0051234	0.14944	establishment of localization
P_vandeheii_000082_phosphodiester_glycosidase_family_protein_[Paenibacillus]	GO:0006796	0.14732	phosphate-containing compound metabolic process
P_vandeheii_000082_phosphodiester_glycosidase_family_protein_[Paenibacillus]	GO:0006810	0.14666	transport
P_vandeheii_000082_phosphodiester_glycosidase_family_protein_[Paenibacillus]	GO:0043412	0.13569	macromolecule modification
P_vandeheii_000082_phosphodiester_glycosidase_family_protein_[Paenibacillus]	GO:0009056	0.13511	catabolic process
P_vandeheii_000082_phosphodiester_glycosidase_family_protein_[Paenibacillus]	GO:0006811	0.13011	ion transport
P_vandeheii_000082_phosphodiester_glycosidase_family_protein_[Paenibacillus]	GO:1901135	0.1279	carbohydrate derivative metabolic process
P_vandeheii_000082_phosphodiester_glycosidase_family_protein_[Paenibacillus]	GO:1901575	0.11808	organic substance catabolic process
P_vandeheii_000082_phosphodiester_glycosidase_family_protein_[Paenibacillus]	GO:0016043	0.11128	cellular component organization
P_vandeheii_000082_phosphodiester_glycosidase_family_protein_[Paenibacillus]	GO:0044248	0.10763	cellular catabolic process
P_vandeheii_000082_phosphodiester_glycosidase_family_protein_[Paenibacillus]	GO:0005975	0.10093	carbohydrate metabolic process
P_vandeheii_000082_phosphodiester_glycosidase_family_protein_[Paenibacillus]	GO:0031224	0.40906	intrinsic component of membrane
P_vandeheii_000082_phosphodiester_glycosidase_family_protein_[Paenibacillus]	GO:0016021	0.40139	integral component of membrane
P_vandeheii_000082_phosphodiester_glycosidase_family_protein_[Paenibacillus]	GO:0071944	0.20014	cell periphery
P_vandeheii_000082_phosphodiester_glycosidase_family_protein_[Paenibacillus]	GO:0005886	0.16082	plasma membrane
P_vandeheii_000083_hypothetical_protein_JC-0503tmp_000083_[Paenibacillus]	GO:0016043	0.34552	cellular component organization
P_vandeheii_000083_hypothetical_protein_JC-0503tmp_000083_[Paenibacillus]	GO:0051234	0.28183	establishment of localization
P_vandeheii_000083_hypothetical_protein_JC-0503tmp_000083_[Paenibacillus]	GO:0006810	0.26606	transport
P_vandeheii_000083_hypothetical_protein_JC-0503tmp_000083_[Paenibacillus]	GO:0006996	0.24321	organelle organization
P_vandeheii_000083_hypothetical_protein_JC-0503tmp_000083_[Paenibacillus]	GO:0044085	0.21742	cellular component biogenesis
P_vandeheii_000083_hypothetical_protein_JC-0503tmp_000083_[Paenibacillus]	GO:0006811	0.20651	ion transport
P_vandeheii_000083_hypothetical_protein_JC-0503tmp_000083_[Paenibacillus]	GO:0022607	0.20084	cellular component assembly
P_vandeheii_000083_hypothetical_protein_JC-0503tmp_000083_[Paenibacillus]	GO:0033036	0.19672	macromolecule localization
P_vandeheii_000083_hypothetical_protein_JC-0503tmp_000083_[Paenibacillus]	GO:0006820	0.19009	anion transport
P_vandeheii_000083_hypothetical_protein_JC-0503tmp_000083_[Paenibacillus]	GO:0019222	0.1872	regulation of metabolic process
P_vandeheii_000083_hypothetical_protein_JC-0503tmp_000083_[Paenibacillus]	GO:0071702	0.17929	organic substance transport
P_vandeheii_000083_hypothetical_protein_JC-0503tmp_000083_[Paenibacillus]	GO:0060255	0.17612	regulation of macromolecule metabolic process
P_vandeheii_000083_hypothetical_protein_JC-0503tmp_000083_[Paenibacillus]	GO:0008104	0.17204	protein localization
P_vandeheii_000083_hypothetical_protein_JC-0503tmp_000083_[Paenibacillus]	GO:0051641	0.17203	cellular localization
P_vandeheii_000083_hypothetical_protein_JC-0503tmp_000083_[Paenibacillus]	GO:0032502	0.17069	developmental process
P_vandeheii_000083_hypothetical_protein_JC-0503tmp_000083_[Paenibacillus]	GO:0048519	0.16315	negative regulation of biological process
P_vandeheii_000083_hypothetical_protein_JC-0503tmp_000083_[Paenibacillus]	GO:0031323	0.16192	regulation of cellular metabolic process
P_vandeheii_000083_hypothetical_protein_JC-0503tmp_000083_[Paenibacillus]	GO:0048856	0.16104	anatomical structure development
P_vandeheii_000083_hypothetical_protein_JC-0503tmp_000083_[Paenibacillus]	GO:0007049	0.15498	cell cycle
P_vandeheii_000083_hypothetical_protein_JC-0503tmp_000083_[Paenibacillus]	GO:0080090	0.15494	regulation of primary metabolic process
P_vandeheii_000083_hypothetical_protein_JC-0503tmp_000083_[Paenibacillus]	GO:0051171	0.15234	regulation of nitrogen compound metabolic process
P_vandeheii_000083_hypothetical_protein_JC-0503tmp_000083_[Paenibacillus]	GO:0032501	0.15159	multicellular organismal process
P_vandeheii_000083_hypothetical_protein_JC-0503tmp_000083_[Paenibacillus]	GO:0071705	0.15124	nitrogen compound transport
P_vandeheii_000083_hypothetical_protein_JC-0503tmp_000083_[Paenibacillus]	GO:0045184	0.14881	establishment of protein localization
P_vandeheii_000083_hypothetical_protein_JC-0503tmp_000083_[Paenibacillus]	GO:0051716	0.14872	cellular response to stimulus
P_vandeheii_000083_hypothetical_protein_JC-0503tmp_000083_[Paenibacillus]	GO:0048518	0.14664	positive regulation of biological process
P_vandeheii_000083_hypothetical_protein_JC-0503tmp_000083_[Paenibacillus]	GO:0042886	0.14352	amide transport
P_vandeheii_000083_hypothetical_protein_JC-0503tmp_000083_[Paenibacillus]	GO:0015833	0.14293	peptide transport
P_vandeheii_000083_hypothetical_protein_JC-0503tmp_000083_[Paenibacillus]	GO:0016070	0.14208	RNA metabolic process
P_vandeheii_000083_hypothetical_protein_JC-0503tmp_000083_[Paenibacillus]	GO:0015031	0.14202	protein transport
P_vandeheii_000083_hypothetical_protein_JC-0503tmp_000083_[Paenibacillus]	GO:0010468	0.14125	regulation of gene expression
P_vandeheii_000083_hypothetical_protein_JC-0503tmp_000083_[Paenibacillus]	GO:0048522	0.13845	positive regulation of cellular process
P_vandeheii_000083_hypothetical_protein_JC-0503tmp_000083_[Paenibacillus]	GO:0048523	0.13766	negative regulation of cellular process
P_vandeheii_000083_hypothetical_protein_JC-0503tmp_000083_[Paenibacillus]	GO:0043933	0.13356	protein-containing complex subunit organization
P_vandeheii_000083_hypothetical_protein_JC-0503tmp_000083_[Paenibacillus]	GO:0051649	0.13204	establishment of localization in cell
P_vandeheii_000083_hypothetical_protein_JC-0503tmp_000083_[Paenibacillus]	GO:0070727	0.13102	cellular macromolecule localization
P_vandeheii_000083_hypothetical_protein_JC-0503tmp_000083_[Paenibacillus]	GO:0065009	0.13071	regulation of molecular function
P_vandeheii_000083_hypothetical_protein_JC-0503tmp_000083_[Paenibacillus]	GO:0034613	0.12955	cellular protein localization
P_vandeheii_000083_hypothetical_protein_JC-0503tmp_000083_[Paenibacillus]	GO:0023052	0.1295	signaling
P_vandeheii_000083_hypothetical_protein_JC-0503tmp_000083_[Paenibacillus]	GO:0022402	0.12691	cell cycle process
P_vandeheii_000083_hypothetical_protein_JC-0503tmp_000083_[Paenibacillus]	GO:0044419	0.12464	biological process involved in interspecies interaction between organisms
P_vandeheii_000083_hypothetical_protein_JC-0503tmp_000083_[Paenibacillus]	GO:0007154	0.12184	cell communication
P_vandeheii_000083_hypothetical_protein_JC-0503tmp_000083_[Paenibacillus]	GO:0007165	0.12148	signal transduction
P_vandeheii_000083_hypothetical_protein_JC-0503tmp_000083_[Paenibacillus]	GO:0007275	0.1207	multicellular organism development
P_vandeheii_000083_hypothetical_protein_JC-0503tmp_000083_[Paenibacillus]	GO:0065003	0.11996	protein-containing complex assembly
P_vandeheii_000083_hypothetical_protein_JC-0503tmp_000083_[Paenibacillus]	GO:0009889	0.11772	regulation of biosynthetic process
P_vandeheii_000083_hypothetical_protein_JC-0503tmp_000083_[Paenibacillus]	GO:0031326	0.11663	regulation of cellular biosynthetic process
P_vandeheii_000083_hypothetical_protein_JC-0503tmp_000083_[Paenibacillus]	GO:0046907	0.11647	intracellular transport
P_vandeheii_000083_hypothetical_protein_JC-0503tmp_000083_[Paenibacillus]	GO:0006950	0.11621	response to stress
P_vandeheii_000083_hypothetical_protein_JC-0503tmp_000083_[Paenibacillus]	GO:0050790	0.11474	regulation of catalytic activity
P_vandeheii_000083_hypothetical_protein_JC-0503tmp_000083_[Paenibacillus]	GO:0007010	0.11468	cytoskeleton organization
P_vandeheii_000083_hypothetical_protein_JC-0503tmp_000083_[Paenibacillus]	GO:0010556	0.11286	regulation of macromolecule biosynthetic process
P_vandeheii_000083_hypothetical_protein_JC-0503tmp_000083_[Paenibacillus]	GO:0065008	0.11093	regulation of biological quality
P_vandeheii_000083_hypothetical_protein_JC-0503tmp_000083_[Paenibacillus]	GO:0016192	0.11092	vesicle-mediated transport
P_vandeheii_000083_hypothetical_protein_JC-0503tmp_000083_[Paenibacillus]	GO:2000112	0.11083	regulation of cellular macromolecule biosynthetic process
P_vandeheii_000083_hypothetical_protein_JC-0503tmp_000083_[Paenibacillus]	GO:0009892	0.11028	negative regulation of metabolic process
P_vandeheii_000083_hypothetical_protein_JC-0503tmp_000083_[Paenibacillus]	GO:0032774	0.10759	RNA biosynthetic process
P_vandeheii_000083_hypothetical_protein_JC-0503tmp_000083_[Paenibacillus]	GO:0019219	0.10606	regulation of nucleobase-containing compound metabolic process
P_vandeheii_000083_hypothetical_protein_JC-0503tmp_000083_[Paenibacillus]	GO:0010605	0.10405	negative regulation of macromolecule metabolic process
P_vandeheii_000083_hypothetical_protein_JC-0503tmp_000083_[Paenibacillus]	GO:0006518	0.1027	peptide metabolic process
P_vandeheii_000083_hypothetical_protein_JC-0503tmp_000083_[Paenibacillus]	GO:0048869	0.10158	cellular developmental process
P_vandeheii_000083_hypothetical_protein_JC-0503tmp_000083_[Paenibacillus]	GO:0034622	0.10146	cellular protein-containing complex assembly
P_vandeheii_000083_hypothetical_protein_JC-0503tmp_000083_[Paenibacillus]	GO:0048731	0.10057	system development
P_vandeheii_000083_hypothetical_protein_JC-0503tmp_000083_[Paenibacillus]	GO:0031224	0.46331	intrinsic component of membrane
P_vandeheii_000083_hypothetical_protein_JC-0503tmp_000083_[Paenibacillus]	GO:0016021	0.46253	integral component of membrane
P_vandeheii_000083_hypothetical_protein_JC-0503tmp_000083_[Paenibacillus]	GO:0071944	0.30933	cell periphery
P_vandeheii_000083_hypothetical_protein_JC-0503tmp_000083_[Paenibacillus]	GO:0005886	0.26973	plasma membrane
P_vandeheii_000083_hypothetical_protein_JC-0503tmp_000083_[Paenibacillus]	GO:0043228	0.16326	non-membrane-bounded organelle
P_vandeheii_000083_hypothetical_protein_JC-0503tmp_000083_[Paenibacillus]	GO:0043232	0.15349	intracellular non-membrane-bounded organelle
P_vandeheii_000083_hypothetical_protein_JC-0503tmp_000083_[Paenibacillus]	GO:0005634	0.15075	nucleus
P_vandeheii_000083_hypothetical_protein_JC-0503tmp_000083_[Paenibacillus]	GO:0031090	0.14203	organelle membrane
P_vandeheii_000083_hypothetical_protein_JC-0503tmp_000083_[Paenibacillus]	GO:0012505	0.13868	endomembrane system
P_vandeheii_000083_hypothetical_protein_JC-0503tmp_000083_[Paenibacillus]	GO:0098796	0.13118	membrane protein complex
P_vandeheii_000083_hypothetical_protein_JC-0503tmp_000083_[Paenibacillus]	2.7.7.-	0.10433	2.7.7.-
P_vandeheii_000084_response_regulator_transcription_factor_[Paenibacillus]	GO:0034654	0.39893	nucleobase-containing compound biosynthetic process
P_vandeheii_000084_response_regulator_transcription_factor_[Paenibacillus]	GO:0019222	0.35689	regulation of metabolic process
P_vandeheii_000084_response_regulator_transcription_factor_[Paenibacillus]	GO:0031323	0.34957	regulation of cellular metabolic process
P_vandeheii_000084_response_regulator_transcription_factor_[Paenibacillus]	GO:0060255	0.34583	regulation of macromolecule metabolic process
P_vandeheii_000084_response_regulator_transcription_factor_[Paenibacillus]	GO:0080090	0.33411	regulation of primary metabolic process
P_vandeheii_000084_response_regulator_transcription_factor_[Paenibacillus]	GO:0051171	0.32993	regulation of nitrogen compound metabolic process
P_vandeheii_000084_response_regulator_transcription_factor_[Paenibacillus]	GO:0031326	0.32925	regulation of cellular biosynthetic process
P_vandeheii_000084_response_regulator_transcription_factor_[Paenibacillus]	GO:0009889	0.32781	regulation of biosynthetic process
P_vandeheii_000084_response_regulator_transcription_factor_[Paenibacillus]	GO:0097659	0.32624	nucleic acid-templated transcription
P_vandeheii_000084_response_regulator_transcription_factor_[Paenibacillus]	GO:0006351	0.32571	transcription, DNA-templated
P_vandeheii_000084_response_regulator_transcription_factor_[Paenibacillus]	GO:0010556	0.32374	regulation of macromolecule biosynthetic process
P_vandeheii_000084_response_regulator_transcription_factor_[Paenibacillus]	GO:2000112	0.32187	regulation of cellular macromolecule biosynthetic process
P_vandeheii_000084_response_regulator_transcription_factor_[Paenibacillus]	GO:0032774	0.31907	RNA biosynthetic process
P_vandeheii_000084_response_regulator_transcription_factor_[Paenibacillus]	GO:0010468	0.31875	regulation of gene expression
P_vandeheii_000084_response_regulator_transcription_factor_[Paenibacillus]	GO:0019219	0.31322	regulation of nucleobase-containing compound metabolic process
P_vandeheii_000084_response_regulator_transcription_factor_[Paenibacillus]	GO:0051252	0.30605	regulation of RNA metabolic process
P_vandeheii_000084_response_regulator_transcription_factor_[Paenibacillus]	GO:2001141	0.29971	regulation of RNA biosynthetic process
P_vandeheii_000084_response_regulator_transcription_factor_[Paenibacillus]	GO:1903506	0.2987	regulation of nucleic acid-templated transcription
P_vandeheii_000084_response_regulator_transcription_factor_[Paenibacillus]	GO:0006355	0.29797	regulation of transcription, DNA-templated
P_vandeheii_000084_response_regulator_transcription_factor_[Paenibacillus]	GO:0051716	0.14946	cellular response to stimulus
P_vandeheii_000084_response_regulator_transcription_factor_[Paenibacillus]	GO:0043412	0.13256	macromolecule modification
P_vandeheii_000084_response_regulator_transcription_factor_[Paenibacillus]	GO:0016043	0.13053	cellular component organization
P_vandeheii_000084_response_regulator_transcription_factor_[Paenibacillus]	GO:0007154	0.13005	cell communication
P_vandeheii_000084_response_regulator_transcription_factor_[Paenibacillus]	GO:0044085	0.12924	cellular component biogenesis
P_vandeheii_000084_response_regulator_transcription_factor_[Paenibacillus]	GO:0006793	0.12565	phosphorus metabolic process
P_vandeheii_000084_response_regulator_transcription_factor_[Paenibacillus]	GO:0023052	0.11902	signaling
P_vandeheii_000084_response_regulator_transcription_factor_[Paenibacillus]	GO:0006796	0.11809	phosphate-containing compound metabolic process
P_vandeheii_000084_response_regulator_transcription_factor_[Paenibacillus]	GO:0007165	0.11213	signal transduction
P_vandeheii_000084_response_regulator_transcription_factor_[Paenibacillus]	GO:0048519	0.11111	negative regulation of biological process
P_vandeheii_000084_response_regulator_transcription_factor_[Paenibacillus]	GO:0048523	0.10622	negative regulation of cellular process
P_vandeheii_000084_response_regulator_transcription_factor_[Paenibacillus]	GO:0043232	0.21196	intracellular non-membrane-bounded organelle
P_vandeheii_000084_response_regulator_transcription_factor_[Paenibacillus]	GO:0005829	0.10182	cytosol
P_vandeheii_000084_response_regulator_transcription_factor_[Paenibacillus]	GO:0016788	0.13737	hydrolase activity, acting on ester bonds
P_vandeheii_000084_response_regulator_transcription_factor_[Paenibacillus]	GO:0140110	0.1071	transcription regulator activity
P_vandeheii_000085_PLP-dependent_aminotransferase_family_protein_[Paenibacillus]	GO:0016070	0.24278	RNA metabolic process
P_vandeheii_000085_PLP-dependent_aminotransferase_family_protein_[Paenibacillus]	GO:0034654	0.17841	nucleobase-containing compound biosynthetic process
P_vandeheii_000085_PLP-dependent_aminotransferase_family_protein_[Paenibacillus]	GO:0051716	0.17197	cellular response to stimulus
P_vandeheii_000085_PLP-dependent_aminotransferase_family_protein_[Paenibacillus]	GO:0016043	0.16408	cellular component organization
P_vandeheii_000085_PLP-dependent_aminotransferase_family_protein_[Paenibacillus]	GO:0009056	0.16	catabolic process
P_vandeheii_000085_PLP-dependent_aminotransferase_family_protein_[Paenibacillus]	GO:0006793	0.15941	phosphorus metabolic process
P_vandeheii_000085_PLP-dependent_aminotransferase_family_protein_[Paenibacillus]	GO:0006396	0.15215	RNA processing
P_vandeheii_000085_PLP-dependent_aminotransferase_family_protein_[Paenibacillus]	GO:0044248	0.15099	cellular catabolic process
P_vandeheii_000085_PLP-dependent_aminotransferase_family_protein_[Paenibacillus]	GO:0006796	0.14929	phosphate-containing compound metabolic process
P_vandeheii_000085_PLP-dependent_aminotransferase_family_protein_[Paenibacillus]	GO:0044085	0.14544	cellular component biogenesis
P_vandeheii_000085_PLP-dependent_aminotransferase_family_protein_[Paenibacillus]	GO:0019222	0.13682	regulation of metabolic process
P_vandeheii_000085_PLP-dependent_aminotransferase_family_protein_[Paenibacillus]	GO:1901575	0.13571	organic substance catabolic process
P_vandeheii_000085_PLP-dependent_aminotransferase_family_protein_[Paenibacillus]	GO:0032502	0.13307	developmental process
P_vandeheii_000085_PLP-dependent_aminotransferase_family_protein_[Paenibacillus]	GO:0036211	0.13232	protein modification process
P_vandeheii_000085_PLP-dependent_aminotransferase_family_protein_[Paenibacillus]	GO:0006464	0.13226	cellular protein modification process
P_vandeheii_000085_PLP-dependent_aminotransferase_family_protein_[Paenibacillus]	GO:0034660	0.12904	ncRNA metabolic process
P_vandeheii_000085_PLP-dependent_aminotransferase_family_protein_[Paenibacillus]	GO:0006950	0.12886	response to stress
P_vandeheii_000085_PLP-dependent_aminotransferase_family_protein_[Paenibacillus]	GO:0032259	0.1263	methylation
P_vandeheii_000085_PLP-dependent_aminotransferase_family_protein_[Paenibacillus]	GO:0048856	0.12509	anatomical structure development
P_vandeheii_000085_PLP-dependent_aminotransferase_family_protein_[Paenibacillus]	GO:0060255	0.12274	regulation of macromolecule metabolic process
P_vandeheii_000085_PLP-dependent_aminotransferase_family_protein_[Paenibacillus]	GO:0034470	0.11775	ncRNA processing
P_vandeheii_000085_PLP-dependent_aminotransferase_family_protein_[Paenibacillus]	GO:0031323	0.11667	regulation of cellular metabolic process
P_vandeheii_000085_PLP-dependent_aminotransferase_family_protein_[Paenibacillus]	GO:0044283	0.11359	small molecule biosynthetic process
P_vandeheii_000085_PLP-dependent_aminotransferase_family_protein_[Paenibacillus]	GO:0080090	0.11223	regulation of primary metabolic process
P_vandeheii_000085_PLP-dependent_aminotransferase_family_protein_[Paenibacillus]	GO:0032501	0.11111	multicellular organismal process
P_vandeheii_000085_PLP-dependent_aminotransferase_family_protein_[Paenibacillus]	GO:0051171	0.10841	regulation of nitrogen compound metabolic process
P_vandeheii_000085_PLP-dependent_aminotransferase_family_protein_[Paenibacillus]	GO:0009451	0.10611	RNA modification
P_vandeheii_000085_PLP-dependent_aminotransferase_family_protein_[Paenibacillus]	GO:0006996	0.10241	organelle organization
P_vandeheii_000085_PLP-dependent_aminotransferase_family_protein_[Paenibacillus]	GO:0065008	0.1021	regulation of biological quality
P_vandeheii_000085_PLP-dependent_aminotransferase_family_protein_[Paenibacillus]	GO:0007154	0.10167	cell communication
P_vandeheii_000085_PLP-dependent_aminotransferase_family_protein_[Paenibacillus]	GO:0010468	0.10091	regulation of gene expression
P_vandeheii_000085_PLP-dependent_aminotransferase_family_protein_[Paenibacillus]	GO:1901135	0.10091	carbohydrate derivative metabolic process
P_vandeheii_000085_PLP-dependent_aminotransferase_family_protein_[Paenibacillus]	GO:0048519	0.1007	negative regulation of biological process
P_vandeheii_000085_PLP-dependent_aminotransferase_family_protein_[Paenibacillus]	GO:0070279	0.38364	vitamin B6 binding
P_vandeheii_000085_PLP-dependent_aminotransferase_family_protein_[Paenibacillus]	GO:0030170	0.38349	pyridoxal phosphate binding
P_vandeheii_000085_PLP-dependent_aminotransferase_family_protein_[Paenibacillus]	GO:0016769	0.1261	transferase activity, transferring nitrogenous groups
P_vandeheii_000085_PLP-dependent_aminotransferase_family_protein_[Paenibacillus]	GO:0008483	0.11253	transaminase activity
P_vandeheii_000086_FMN-dependent_NADH-azoreductase_[Paenibacillus]	GO:0022900	0.83075	electron transport chain
P_vandeheii_000086_FMN-dependent_NADH-azoreductase_[Paenibacillus]	GO:0006091	0.75292	generation of precursor metabolites and energy
P_vandeheii_000086_FMN-dependent_NADH-azoreductase_[Paenibacillus]	1.7.1.-	0.99999	1.7.1.-
P_vandeheii_000086_FMN-dependent_NADH-azoreductase_[Paenibacillus]	1.7.1.17	0.99988	1.7.1.17
P_vandeheii_000086_FMN-dependent_NADH-azoreductase_[Paenibacillus]	GO:0010181	1	FMN binding
P_vandeheii_000086_FMN-dependent_NADH-azoreductase_[Paenibacillus]	GO:0016651	0.99999	oxidoreductase activity, acting on NAD(P)H
P_vandeheii_000086_FMN-dependent_NADH-azoreductase_[Paenibacillus]	GO:0097367	0.99997	carbohydrate derivative binding
P_vandeheii_000086_FMN-dependent_NADH-azoreductase_[Paenibacillus]	GO:0016661	0.99997	oxidoreductase activity, acting on other nitrogenous compounds as donors
P_vandeheii_000086_FMN-dependent_NADH-azoreductase_[Paenibacillus]	GO:0032553	0.99992	ribonucleotide binding
P_vandeheii_000086_FMN-dependent_NADH-azoreductase_[Paenibacillus]	GO:0009055	0.77355	electron transfer activity
P_vandeheii_000086_FMN-dependent_NADH-azoreductase_[Paenibacillus]	GO:0016646	0.25711	oxidoreductase activity, acting on the CH-NH group of donors, NAD or NADP as acceptor
P_vandeheii_000086_FMN-dependent_NADH-azoreductase_[Paenibacillus]	GO:0016645	0.18701	oxidoreductase activity, acting on the CH-NH group of donors
P_vandeheii_000087_DUF2161_family_putative_PD-(D/E)XK-type_phosphodiesterase_[Paenibacillus]	GO:0043412	0.20007	macromolecule modification
P_vandeheii_000087_DUF2161_family_putative_PD-(D/E)XK-type_phosphodiesterase_[Paenibacillus]	GO:0016070	0.17842	RNA metabolic process
P_vandeheii_000087_DUF2161_family_putative_PD-(D/E)XK-type_phosphodiesterase_[Paenibacillus]	GO:0051716	0.1709	cellular response to stimulus
P_vandeheii_000087_DUF2161_family_putative_PD-(D/E)XK-type_phosphodiesterase_[Paenibacillus]	GO:0019222	0.16954	regulation of metabolic process
P_vandeheii_000087_DUF2161_family_putative_PD-(D/E)XK-type_phosphodiesterase_[Paenibacillus]	GO:0060255	0.15896	regulation of macromolecule metabolic process
P_vandeheii_000087_DUF2161_family_putative_PD-(D/E)XK-type_phosphodiesterase_[Paenibacillus]	GO:0036211	0.15722	protein modification process
P_vandeheii_000087_DUF2161_family_putative_PD-(D/E)XK-type_phosphodiesterase_[Paenibacillus]	GO:0006464	0.15713	cellular protein modification process
P_vandeheii_000087_DUF2161_family_putative_PD-(D/E)XK-type_phosphodiesterase_[Paenibacillus]	GO:0031323	0.15335	regulation of cellular metabolic process
P_vandeheii_000087_DUF2161_family_putative_PD-(D/E)XK-type_phosphodiesterase_[Paenibacillus]	GO:0080090	0.15254	regulation of primary metabolic process
P_vandeheii_000087_DUF2161_family_putative_PD-(D/E)XK-type_phosphodiesterase_[Paenibacillus]	GO:0006996	0.14891	organelle organization
P_vandeheii_000087_DUF2161_family_putative_PD-(D/E)XK-type_phosphodiesterase_[Paenibacillus]	GO:0051171	0.14784	regulation of nitrogen compound metabolic process
P_vandeheii_000087_DUF2161_family_putative_PD-(D/E)XK-type_phosphodiesterase_[Paenibacillus]	GO:0044085	0.14635	cellular component biogenesis
P_vandeheii_000087_DUF2161_family_putative_PD-(D/E)XK-type_phosphodiesterase_[Paenibacillus]	GO:0032502	0.1454	developmental process
P_vandeheii_000087_DUF2161_family_putative_PD-(D/E)XK-type_phosphodiesterase_[Paenibacillus]	GO:0051234	0.14117	establishment of localization
P_vandeheii_000087_DUF2161_family_putative_PD-(D/E)XK-type_phosphodiesterase_[Paenibacillus]	GO:0007154	0.13609	cell communication
P_vandeheii_000087_DUF2161_family_putative_PD-(D/E)XK-type_phosphodiesterase_[Paenibacillus]	GO:0048856	0.13594	anatomical structure development
P_vandeheii_000087_DUF2161_family_putative_PD-(D/E)XK-type_phosphodiesterase_[Paenibacillus]	GO:0006810	0.13525	transport
P_vandeheii_000087_DUF2161_family_putative_PD-(D/E)XK-type_phosphodiesterase_[Paenibacillus]	GO:0023052	0.1335	signaling
P_vandeheii_000087_DUF2161_family_putative_PD-(D/E)XK-type_phosphodiesterase_[Paenibacillus]	GO:0010468	0.1288	regulation of gene expression
P_vandeheii_000087_DUF2161_family_putative_PD-(D/E)XK-type_phosphodiesterase_[Paenibacillus]	GO:0043603	0.12809	cellular amide metabolic process
P_vandeheii_000087_DUF2161_family_putative_PD-(D/E)XK-type_phosphodiesterase_[Paenibacillus]	GO:0048519	0.12755	negative regulation of biological process
P_vandeheii_000087_DUF2161_family_putative_PD-(D/E)XK-type_phosphodiesterase_[Paenibacillus]	GO:0007165	0.12648	signal transduction
P_vandeheii_000087_DUF2161_family_putative_PD-(D/E)XK-type_phosphodiesterase_[Paenibacillus]	GO:0048518	0.12617	positive regulation of biological process
P_vandeheii_000087_DUF2161_family_putative_PD-(D/E)XK-type_phosphodiesterase_[Paenibacillus]	GO:0006950	0.12457	response to stress
P_vandeheii_000087_DUF2161_family_putative_PD-(D/E)XK-type_phosphodiesterase_[Paenibacillus]	GO:0032501	0.12399	multicellular organismal process
P_vandeheii_000087_DUF2161_family_putative_PD-(D/E)XK-type_phosphodiesterase_[Paenibacillus]	GO:0007049	0.12272	cell cycle
P_vandeheii_000087_DUF2161_family_putative_PD-(D/E)XK-type_phosphodiesterase_[Paenibacillus]	GO:0043604	0.12112	amide biosynthetic process
P_vandeheii_000087_DUF2161_family_putative_PD-(D/E)XK-type_phosphodiesterase_[Paenibacillus]	GO:0006518	0.12062	peptide metabolic process
P_vandeheii_000087_DUF2161_family_putative_PD-(D/E)XK-type_phosphodiesterase_[Paenibacillus]	GO:0048522	0.11688	positive regulation of cellular process
P_vandeheii_000087_DUF2161_family_putative_PD-(D/E)XK-type_phosphodiesterase_[Paenibacillus]	GO:0009889	0.1165	regulation of biosynthetic process
P_vandeheii_000087_DUF2161_family_putative_PD-(D/E)XK-type_phosphodiesterase_[Paenibacillus]	GO:0031326	0.1158	regulation of cellular biosynthetic process
P_vandeheii_000087_DUF2161_family_putative_PD-(D/E)XK-type_phosphodiesterase_[Paenibacillus]	GO:0022607	0.11503	cellular component assembly
P_vandeheii_000087_DUF2161_family_putative_PD-(D/E)XK-type_phosphodiesterase_[Paenibacillus]	GO:0033036	0.11499	macromolecule localization
P_vandeheii_000087_DUF2161_family_putative_PD-(D/E)XK-type_phosphodiesterase_[Paenibacillus]	GO:0006811	0.11399	ion transport
P_vandeheii_000087_DUF2161_family_putative_PD-(D/E)XK-type_phosphodiesterase_[Paenibacillus]	GO:0043043	0.11361	peptide biosynthetic process
P_vandeheii_000087_DUF2161_family_putative_PD-(D/E)XK-type_phosphodiesterase_[Paenibacillus]	GO:0048523	0.11204	negative regulation of cellular process
P_vandeheii_000087_DUF2161_family_putative_PD-(D/E)XK-type_phosphodiesterase_[Paenibacillus]	GO:0010556	0.11187	regulation of macromolecule biosynthetic process
P_vandeheii_000087_DUF2161_family_putative_PD-(D/E)XK-type_phosphodiesterase_[Paenibacillus]	GO:2000112	0.10982	regulation of cellular macromolecule biosynthetic process
P_vandeheii_000087_DUF2161_family_putative_PD-(D/E)XK-type_phosphodiesterase_[Paenibacillus]	GO:0006412	0.10843	translation
P_vandeheii_000087_DUF2161_family_putative_PD-(D/E)XK-type_phosphodiesterase_[Paenibacillus]	GO:0006820	0.107	anion transport
P_vandeheii_000087_DUF2161_family_putative_PD-(D/E)XK-type_phosphodiesterase_[Paenibacillus]	GO:0051641	0.10687	cellular localization
P_vandeheii_000087_DUF2161_family_putative_PD-(D/E)XK-type_phosphodiesterase_[Paenibacillus]	GO:0006396	0.10374	RNA processing
P_vandeheii_000087_DUF2161_family_putative_PD-(D/E)XK-type_phosphodiesterase_[Paenibacillus]	GO:0071702	0.10107	organic substance transport
P_vandeheii_000087_DUF2161_family_putative_PD-(D/E)XK-type_phosphodiesterase_[Paenibacillus]	GO:0043228	0.17605	non-membrane-bounded organelle
P_vandeheii_000087_DUF2161_family_putative_PD-(D/E)XK-type_phosphodiesterase_[Paenibacillus]	GO:0043232	0.17335	intracellular non-membrane-bounded organelle
P_vandeheii_000087_DUF2161_family_putative_PD-(D/E)XK-type_phosphodiesterase_[Paenibacillus]	GO:0005829	0.1062	cytosol
P_vandeheii_000087_DUF2161_family_putative_PD-(D/E)XK-type_phosphodiesterase_[Paenibacillus]	GO:0071944	0.10042	cell periphery
P_vandeheii_000087_DUF2161_family_putative_PD-(D/E)XK-type_phosphodiesterase_[Paenibacillus]	GO:0016788	0.16873	hydrolase activity, acting on ester bonds
P_vandeheii_000087_DUF2161_family_putative_PD-(D/E)XK-type_phosphodiesterase_[Paenibacillus]	GO:0097367	0.12731	carbohydrate derivative binding
P_vandeheii_000087_DUF2161_family_putative_PD-(D/E)XK-type_phosphodiesterase_[Paenibacillus]	GO:0032553	0.12509	ribonucleotide binding
P_vandeheii_000087_DUF2161_family_putative_PD-(D/E)XK-type_phosphodiesterase_[Paenibacillus]	GO:0032555	0.11936	purine ribonucleotide binding
P_vandeheii_000087_DUF2161_family_putative_PD-(D/E)XK-type_phosphodiesterase_[Paenibacillus]	GO:0017076	0.11907	purine nucleotide binding
P_vandeheii_000087_DUF2161_family_putative_PD-(D/E)XK-type_phosphodiesterase_[Paenibacillus]	GO:0035639	0.11528	purine ribonucleoside triphosphate binding
P_vandeheii_000087_DUF2161_family_putative_PD-(D/E)XK-type_phosphodiesterase_[Paenibacillus]	GO:0003723	0.11152	RNA binding
P_vandeheii_000087_DUF2161_family_putative_PD-(D/E)XK-type_phosphodiesterase_[Paenibacillus]	GO:0140096	0.10071	catalytic activity, acting on a protein
P_vandeheii_000088_PrkA_family_serine_protein_kinase_[Paenibacillus]	GO:0006996	0.39373	organelle organization
P_vandeheii_000088_PrkA_family_serine_protein_kinase_[Paenibacillus]	GO:0016043	0.36245	cellular component organization
P_vandeheii_000088_PrkA_family_serine_protein_kinase_[Paenibacillus]	GO:0051716	0.15045	cellular response to stimulus
P_vandeheii_000088_PrkA_family_serine_protein_kinase_[Paenibacillus]	GO:0044419	0.14496	biological process involved in interspecies interaction between organisms
P_vandeheii_000088_PrkA_family_serine_protein_kinase_[Paenibacillus]	GO:0006260	0.13674	DNA replication
P_vandeheii_000088_PrkA_family_serine_protein_kinase_[Paenibacillus]	GO:0006950	0.13487	response to stress
P_vandeheii_000088_PrkA_family_serine_protein_kinase_[Paenibacillus]	GO:0051276	0.11862	chromosome organization
P_vandeheii_000088_PrkA_family_serine_protein_kinase_[Paenibacillus]	GO:0009605	0.11082	response to external stimulus
P_vandeheii_000088_PrkA_family_serine_protein_kinase_[Paenibacillus]	GO:0032501	0.11025	multicellular organismal process
P_vandeheii_000088_PrkA_family_serine_protein_kinase_[Paenibacillus]	GO:0071103	0.10826	DNA conformation change
P_vandeheii_000088_PrkA_family_serine_protein_kinase_[Paenibacillus]	GO:0032502	0.10557	developmental process
P_vandeheii_000088_PrkA_family_serine_protein_kinase_[Paenibacillus]	GO:0032392	0.10325	DNA geometric change
P_vandeheii_000088_PrkA_family_serine_protein_kinase_[Paenibacillus]	GO:0048856	0.101	anatomical structure development
P_vandeheii_000088_PrkA_family_serine_protein_kinase_[Paenibacillus]	GO:0007154	0.10011	cell communication
P_vandeheii_000088_PrkA_family_serine_protein_kinase_[Paenibacillus]	GO:0043232	0.50207	intracellular non-membrane-bounded organelle
P_vandeheii_000088_PrkA_family_serine_protein_kinase_[Paenibacillus]	GO:0043228	0.4997	non-membrane-bounded organelle
P_vandeheii_000088_PrkA_family_serine_protein_kinase_[Paenibacillus]	GO:0005634	0.35093	nucleus
P_vandeheii_000088_PrkA_family_serine_protein_kinase_[Paenibacillus]	GO:0005856	0.28545	cytoskeleton
P_vandeheii_000088_PrkA_family_serine_protein_kinase_[Paenibacillus]	GO:0005694	0.24474	chromosome
P_vandeheii_000088_PrkA_family_serine_protein_kinase_[Paenibacillus]	GO:0099080	0.2351	supramolecular complex
P_vandeheii_000088_PrkA_family_serine_protein_kinase_[Paenibacillus]	GO:0015630	0.1991	microtubule cytoskeleton
P_vandeheii_000088_PrkA_family_serine_protein_kinase_[Paenibacillus]	GO:0031974	0.1964	membrane-enclosed lumen
P_vandeheii_000088_PrkA_family_serine_protein_kinase_[Paenibacillus]	GO:0043233	0.19582	organelle lumen
P_vandeheii_000088_PrkA_family_serine_protein_kinase_[Paenibacillus]	GO:0070013	0.19512	intracellular organelle lumen
P_vandeheii_000088_PrkA_family_serine_protein_kinase_[Paenibacillus]	GO:0042995	0.19064	cell projection
P_vandeheii_000088_PrkA_family_serine_protein_kinase_[Paenibacillus]	GO:0120025	0.18617	plasma membrane bounded cell projection
P_vandeheii_000088_PrkA_family_serine_protein_kinase_[Paenibacillus]	GO:0140513	0.18164	nuclear protein-containing complex
P_vandeheii_000088_PrkA_family_serine_protein_kinase_[Paenibacillus]	GO:0005739	0.18143	mitochondrion
P_vandeheii_000088_PrkA_family_serine_protein_kinase_[Paenibacillus]	GO:0031981	0.17617	nuclear lumen
P_vandeheii_000088_PrkA_family_serine_protein_kinase_[Paenibacillus]	GO:0005829	0.15509	cytosol
P_vandeheii_000088_PrkA_family_serine_protein_kinase_[Paenibacillus]	GO:0005929	0.15144	cilium
P_vandeheii_000088_PrkA_family_serine_protein_kinase_[Paenibacillus]	GO:0071944	0.14451	cell periphery
P_vandeheii_000088_PrkA_family_serine_protein_kinase_[Paenibacillus]	GO:0012505	0.14393	endomembrane system
P_vandeheii_000088_PrkA_family_serine_protein_kinase_[Paenibacillus]	GO:0098687	0.12301	chromosomal region
P_vandeheii_000088_PrkA_family_serine_protein_kinase_[Paenibacillus]	GO:0005886	0.11652	plasma membrane
P_vandeheii_000088_PrkA_family_serine_protein_kinase_[Paenibacillus]	GO:0000793	0.11354	condensed chromosome
P_vandeheii_000088_PrkA_family_serine_protein_kinase_[Paenibacillus]	GO:0005815	0.11168	microtubule organizing center
P_vandeheii_000088_PrkA_family_serine_protein_kinase_[Paenibacillus]	GO:0005654	0.11127	nucleoplasm
P_vandeheii_000088_PrkA_family_serine_protein_kinase_[Paenibacillus]	GO:0099512	0.11058	supramolecular fiber
P_vandeheii_000088_PrkA_family_serine_protein_kinase_[Paenibacillus]	GO:0000228	0.10949	nuclear chromosome
P_vandeheii_000088_PrkA_family_serine_protein_kinase_[Paenibacillus]	GO:0099081	0.10871	supramolecular polymer
P_vandeheii_000088_PrkA_family_serine_protein_kinase_[Paenibacillus]	GO:0031967	0.10706	organelle envelope
P_vandeheii_000088_PrkA_family_serine_protein_kinase_[Paenibacillus]	GO:0031090	0.1067	organelle membrane
P_vandeheii_000088_PrkA_family_serine_protein_kinase_[Paenibacillus]	GO:0099513	0.10635	polymeric cytoskeletal fiber
P_vandeheii_000088_PrkA_family_serine_protein_kinase_[Paenibacillus]	GO:1902494	0.10575	catalytic complex
P_vandeheii_000088_PrkA_family_serine_protein_kinase_[Paenibacillus]	GO:0099568	0.10385	cytoplasmic region
P_vandeheii_000088_PrkA_family_serine_protein_kinase_[Paenibacillus]	GO:0036464	0.10077	cytoplasmic ribonucleoprotein granule
P_vandeheii_000088_PrkA_family_serine_protein_kinase_[Paenibacillus]	GO:0035770	0.10038	ribonucleoprotein granule
P_vandeheii_000088_PrkA_family_serine_protein_kinase_[Paenibacillus]	3.6.4.-	0.78771	3.6.4.-
P_vandeheii_000088_PrkA_family_serine_protein_kinase_[Paenibacillus]	3.6.4.12	0.47904	3.6.4.12
P_vandeheii_000088_PrkA_family_serine_protein_kinase_[Paenibacillus]	GO:0097367	0.72193	carbohydrate derivative binding
P_vandeheii_000088_PrkA_family_serine_protein_kinase_[Paenibacillus]	GO:0017076	0.66547	purine nucleotide binding
P_vandeheii_000088_PrkA_family_serine_protein_kinase_[Paenibacillus]	GO:0032555	0.65561	purine ribonucleotide binding
P_vandeheii_000088_PrkA_family_serine_protein_kinase_[Paenibacillus]	GO:0032553	0.62117	ribonucleotide binding
P_vandeheii_000088_PrkA_family_serine_protein_kinase_[Paenibacillus]	GO:0035639	0.62086	purine ribonucleoside triphosphate binding
P_vandeheii_000088_PrkA_family_serine_protein_kinase_[Paenibacillus]	GO:0032559	0.30877	adenyl ribonucleotide binding
P_vandeheii_000088_PrkA_family_serine_protein_kinase_[Paenibacillus]	GO:0005524	0.30179	ATP binding
P_vandeheii_000088_PrkA_family_serine_protein_kinase_[Paenibacillus]	GO:0030554	0.29896	adenyl nucleotide binding
P_vandeheii_000088_PrkA_family_serine_protein_kinase_[Paenibacillus]	GO:0016818	0.23293	hydrolase activity, acting on acid anhydrides, in phosphorus-containing anhydrides
P_vandeheii_000088_PrkA_family_serine_protein_kinase_[Paenibacillus]	GO:0016817	0.23283	hydrolase activity, acting on acid anhydrides
P_vandeheii_000088_PrkA_family_serine_protein_kinase_[Paenibacillus]	GO:0016462	0.23146	pyrophosphatase activity
P_vandeheii_000088_PrkA_family_serine_protein_kinase_[Paenibacillus]	GO:0017111	0.21746	nucleoside-triphosphatase activity
P_vandeheii_000089_globin-coupled_sensor_protein_[Paenibacillus]	GO:0006793	0.23879	phosphorus metabolic process
P_vandeheii_000089_globin-coupled_sensor_protein_[Paenibacillus]	GO:0006796	0.23246	phosphate-containing compound metabolic process
P_vandeheii_000089_globin-coupled_sensor_protein_[Paenibacillus]	GO:0019637	0.17679	organophosphate metabolic process
P_vandeheii_000089_globin-coupled_sensor_protein_[Paenibacillus]	GO:1901135	0.17404	carbohydrate derivative metabolic process
P_vandeheii_000089_globin-coupled_sensor_protein_[Paenibacillus]	GO:0034654	0.17304	nucleobase-containing compound biosynthetic process
P_vandeheii_000089_globin-coupled_sensor_protein_[Paenibacillus]	GO:0043436	0.16482	oxoacid metabolic process
P_vandeheii_000089_globin-coupled_sensor_protein_[Paenibacillus]	GO:0006082	0.16456	organic acid metabolic process
P_vandeheii_000089_globin-coupled_sensor_protein_[Paenibacillus]	GO:0019752	0.16354	carboxylic acid metabolic process
P_vandeheii_000089_globin-coupled_sensor_protein_[Paenibacillus]	GO:0051234	0.15862	establishment of localization
P_vandeheii_000089_globin-coupled_sensor_protein_[Paenibacillus]	GO:0016043	0.15248	cellular component organization
P_vandeheii_000089_globin-coupled_sensor_protein_[Paenibacillus]	GO:0090407	0.15096	organophosphate biosynthetic process
P_vandeheii_000089_globin-coupled_sensor_protein_[Paenibacillus]	GO:0006810	0.15021	transport
P_vandeheii_000089_globin-coupled_sensor_protein_[Paenibacillus]	GO:0009056	0.13388	catabolic process
P_vandeheii_000089_globin-coupled_sensor_protein_[Paenibacillus]	GO:0044283	0.13045	small molecule biosynthetic process
P_vandeheii_000089_globin-coupled_sensor_protein_[Paenibacillus]	GO:0044248	0.12917	cellular catabolic process
P_vandeheii_000089_globin-coupled_sensor_protein_[Paenibacillus]	GO:0006811	0.12856	ion transport
P_vandeheii_000089_globin-coupled_sensor_protein_[Paenibacillus]	GO:0016070	0.12639	RNA metabolic process
P_vandeheii_000089_globin-coupled_sensor_protein_[Paenibacillus]	GO:1901137	0.12105	carbohydrate derivative biosynthetic process
P_vandeheii_000089_globin-coupled_sensor_protein_[Paenibacillus]	GO:1901575	0.11205	organic substance catabolic process
P_vandeheii_000089_globin-coupled_sensor_protein_[Paenibacillus]	GO:0044085	0.10698	cellular component biogenesis
P_vandeheii_000089_globin-coupled_sensor_protein_[Paenibacillus]	GO:0003677	0.18733	DNA binding
P_vandeheii_000089_globin-coupled_sensor_protein_[Paenibacillus]	GO:0003723	0.11038	RNA binding
P_vandeheii_000089_globin-coupled_sensor_protein_[Paenibacillus]	GO:0016788	0.10261	hydrolase activity, acting on ester bonds
P_vandeheii_000090_LacI_family_transcriptional_regulator_[Paenibacillus]	GO:0034654	0.34069	nucleobase-containing compound biosynthetic process
P_vandeheii_000090_LacI_family_transcriptional_regulator_[Paenibacillus]	GO:0006793	0.25289	phosphorus metabolic process
P_vandeheii_000090_LacI_family_transcriptional_regulator_[Paenibacillus]	GO:0006796	0.24771	phosphate-containing compound metabolic process
P_vandeheii_000090_LacI_family_transcriptional_regulator_[Paenibacillus]	GO:0019637	0.19388	organophosphate metabolic process
P_vandeheii_000090_LacI_family_transcriptional_regulator_[Paenibacillus]	GO:0019222	0.17789	regulation of metabolic process
P_vandeheii_000090_LacI_family_transcriptional_regulator_[Paenibacillus]	GO:0016070	0.17788	RNA metabolic process
P_vandeheii_000090_LacI_family_transcriptional_regulator_[Paenibacillus]	GO:0060255	0.16712	regulation of macromolecule metabolic process
P_vandeheii_000090_LacI_family_transcriptional_regulator_[Paenibacillus]	GO:1901135	0.15802	carbohydrate derivative metabolic process
P_vandeheii_000090_LacI_family_transcriptional_regulator_[Paenibacillus]	GO:0090407	0.15525	organophosphate biosynthetic process
P_vandeheii_000090_LacI_family_transcriptional_regulator_[Paenibacillus]	GO:0006082	0.15057	organic acid metabolic process
P_vandeheii_000090_LacI_family_transcriptional_regulator_[Paenibacillus]	GO:0044283	0.14679	small molecule biosynthetic process
P_vandeheii_000090_LacI_family_transcriptional_regulator_[Paenibacillus]	GO:0031323	0.14568	regulation of cellular metabolic process
P_vandeheii_000090_LacI_family_transcriptional_regulator_[Paenibacillus]	GO:0043436	0.14545	oxoacid metabolic process
P_vandeheii_000090_LacI_family_transcriptional_regulator_[Paenibacillus]	GO:0010468	0.14439	regulation of gene expression
P_vandeheii_000090_LacI_family_transcriptional_regulator_[Paenibacillus]	GO:0019752	0.14395	carboxylic acid metabolic process
P_vandeheii_000090_LacI_family_transcriptional_regulator_[Paenibacillus]	GO:0080090	0.14037	regulation of primary metabolic process
P_vandeheii_000090_LacI_family_transcriptional_regulator_[Paenibacillus]	GO:0051171	0.13725	regulation of nitrogen compound metabolic process
P_vandeheii_000090_LacI_family_transcriptional_regulator_[Paenibacillus]	GO:0055086	0.12716	nucleobase-containing small molecule metabolic process
P_vandeheii_000090_LacI_family_transcriptional_regulator_[Paenibacillus]	GO:0009889	0.12163	regulation of biosynthetic process
P_vandeheii_000090_LacI_family_transcriptional_regulator_[Paenibacillus]	GO:0031326	0.12124	regulation of cellular biosynthetic process
P_vandeheii_000090_LacI_family_transcriptional_regulator_[Paenibacillus]	GO:0009056	0.12077	catabolic process
P_vandeheii_000090_LacI_family_transcriptional_regulator_[Paenibacillus]	GO:0006753	0.11681	nucleoside phosphate metabolic process
P_vandeheii_000090_LacI_family_transcriptional_regulator_[Paenibacillus]	GO:0009117	0.11632	nucleotide metabolic process
P_vandeheii_000090_LacI_family_transcriptional_regulator_[Paenibacillus]	GO:1901575	0.11626	organic substance catabolic process
P_vandeheii_000090_LacI_family_transcriptional_regulator_[Paenibacillus]	GO:0010556	0.11548	regulation of macromolecule biosynthetic process
P_vandeheii_000090_LacI_family_transcriptional_regulator_[Paenibacillus]	GO:2000112	0.11327	regulation of cellular macromolecule biosynthetic process
P_vandeheii_000090_LacI_family_transcriptional_regulator_[Paenibacillus]	GO:0032774	0.11177	RNA biosynthetic process
P_vandeheii_000090_LacI_family_transcriptional_regulator_[Paenibacillus]	GO:0097659	0.10712	nucleic acid-templated transcription
P_vandeheii_000090_LacI_family_transcriptional_regulator_[Paenibacillus]	GO:0044248	0.106	cellular catabolic process
P_vandeheii_000090_LacI_family_transcriptional_regulator_[Paenibacillus]	GO:0006351	0.10479	transcription, DNA-templated
P_vandeheii_000090_LacI_family_transcriptional_regulator_[Paenibacillus]	GO:0019219	0.10298	regulation of nucleobase-containing compound metabolic process
P_vandeheii_000090_LacI_family_transcriptional_regulator_[Paenibacillus]	GO:0043228	0.11563	non-membrane-bounded organelle
P_vandeheii_000090_LacI_family_transcriptional_regulator_[Paenibacillus]	GO:0043232	0.11144	intracellular non-membrane-bounded organelle
P_vandeheii_000090_LacI_family_transcriptional_regulator_[Paenibacillus]	GO:0016829	0.10961	lyase activity
P_vandeheii_000090_LacI_family_transcriptional_regulator_[Paenibacillus]	GO:0140096	0.10946	catalytic activity, acting on a protein
P_vandeheii_000090_LacI_family_transcriptional_regulator_[Paenibacillus]	GO:0003677	0.10787	DNA binding
P_vandeheii_000090_LacI_family_transcriptional_regulator_[Paenibacillus]	GO:0008233	0.10129	peptidase activity
P_vandeheii_000091_response_regulator_[Paenibacillus]	GO:0051716	0.23195	cellular response to stimulus
P_vandeheii_000091_response_regulator_[Paenibacillus]	GO:0007154	0.19168	cell communication
P_vandeheii_000091_response_regulator_[Paenibacillus]	GO:0023052	0.17965	signaling
P_vandeheii_000091_response_regulator_[Paenibacillus]	GO:0007165	0.17469	signal transduction
P_vandeheii_000091_response_regulator_[Paenibacillus]	GO:0034654	0.15824	nucleobase-containing compound biosynthetic process
P_vandeheii_000091_response_regulator_[Paenibacillus]	GO:0035556	0.12839	intracellular signal transduction
P_vandeheii_000091_response_regulator_[Paenibacillus]	GO:0019222	0.12199	regulation of metabolic process
P_vandeheii_000091_response_regulator_[Paenibacillus]	GO:0043412	0.12058	macromolecule modification
P_vandeheii_000091_response_regulator_[Paenibacillus]	GO:0036211	0.11994	protein modification process
P_vandeheii_000091_response_regulator_[Paenibacillus]	GO:0006464	0.11985	cellular protein modification process
P_vandeheii_000091_response_regulator_[Paenibacillus]	GO:0016070	0.11695	RNA metabolic process
P_vandeheii_000091_response_regulator_[Paenibacillus]	GO:0006796	0.11545	phosphate-containing compound metabolic process
P_vandeheii_000091_response_regulator_[Paenibacillus]	GO:0006793	0.11458	phosphorus metabolic process
P_vandeheii_000091_response_regulator_[Paenibacillus]	GO:0042221	0.11456	response to chemical
P_vandeheii_000091_response_regulator_[Paenibacillus]	GO:0044283	0.11331	small molecule biosynthetic process
P_vandeheii_000091_response_regulator_[Paenibacillus]	GO:0060255	0.1119	regulation of macromolecule metabolic process
P_vandeheii_000091_response_regulator_[Paenibacillus]	GO:0006082	0.10992	organic acid metabolic process
P_vandeheii_000091_response_regulator_[Paenibacillus]	GO:0043436	0.10931	oxoacid metabolic process
P_vandeheii_000091_response_regulator_[Paenibacillus]	GO:0031323	0.10759	regulation of cellular metabolic process
P_vandeheii_000091_response_regulator_[Paenibacillus]	GO:0019752	0.10508	carboxylic acid metabolic process
P_vandeheii_000091_response_regulator_[Paenibacillus]	GO:0016043	0.10141	cellular component organization
P_vandeheii_000091_response_regulator_[Paenibacillus]	GO:0003677	0.31269	DNA binding
P_vandeheii_000091_response_regulator_[Paenibacillus]	GO:0097367	0.14374	carbohydrate derivative binding
P_vandeheii_000091_response_regulator_[Paenibacillus]	GO:0032553	0.14004	ribonucleotide binding
P_vandeheii_000091_response_regulator_[Paenibacillus]	GO:0030554	0.13557	adenyl nucleotide binding
P_vandeheii_000091_response_regulator_[Paenibacillus]	GO:0032559	0.13307	adenyl ribonucleotide binding
P_vandeheii_000091_response_regulator_[Paenibacillus]	GO:0005524	0.13227	ATP binding
P_vandeheii_000091_response_regulator_[Paenibacillus]	GO:0017076	0.12713	purine nucleotide binding
P_vandeheii_000091_response_regulator_[Paenibacillus]	GO:0032555	0.12499	purine ribonucleotide binding
P_vandeheii_000091_response_regulator_[Paenibacillus]	GO:0035639	0.1229	purine ribonucleoside triphosphate binding
P_vandeheii_000091_response_regulator_[Paenibacillus]	GO:0046914	0.12023	transition metal ion binding
P_vandeheii_000091_response_regulator_[Paenibacillus]	GO:0016788	0.11566	hydrolase activity, acting on ester bonds
P_vandeheii_000092_sensor_histidine_kinase_[Paenibacillus]	GO:0051234	0.20991	establishment of localization
P_vandeheii_000092_sensor_histidine_kinase_[Paenibacillus]	GO:0032502	0.20537	developmental process
P_vandeheii_000092_sensor_histidine_kinase_[Paenibacillus]	GO:0006810	0.20302	transport
P_vandeheii_000092_sensor_histidine_kinase_[Paenibacillus]	GO:0044085	0.19957	cellular component biogenesis
P_vandeheii_000092_sensor_histidine_kinase_[Paenibacillus]	GO:0034654	0.19725	nucleobase-containing compound biosynthetic process
P_vandeheii_000092_sensor_histidine_kinase_[Paenibacillus]	GO:0048856	0.19643	anatomical structure development
P_vandeheii_000092_sensor_histidine_kinase_[Paenibacillus]	GO:0006811	0.16882	ion transport
P_vandeheii_000092_sensor_histidine_kinase_[Paenibacillus]	GO:0065008	0.15738	regulation of biological quality
P_vandeheii_000092_sensor_histidine_kinase_[Paenibacillus]	GO:0006793	0.14965	phosphorus metabolic process
P_vandeheii_000092_sensor_histidine_kinase_[Paenibacillus]	GO:0019222	0.14506	regulation of metabolic process
P_vandeheii_000092_sensor_histidine_kinase_[Paenibacillus]	GO:1901135	0.14475	carbohydrate derivative metabolic process
P_vandeheii_000092_sensor_histidine_kinase_[Paenibacillus]	GO:0051716	0.14173	cellular response to stimulus
P_vandeheii_000092_sensor_histidine_kinase_[Paenibacillus]	GO:0032501	0.14053	multicellular organismal process
P_vandeheii_000092_sensor_histidine_kinase_[Paenibacillus]	GO:0006796	0.13748	phosphate-containing compound metabolic process
P_vandeheii_000092_sensor_histidine_kinase_[Paenibacillus]	GO:1901137	0.12843	carbohydrate derivative biosynthetic process
P_vandeheii_000092_sensor_histidine_kinase_[Paenibacillus]	GO:0060255	0.12556	regulation of macromolecule metabolic process
P_vandeheii_000092_sensor_histidine_kinase_[Paenibacillus]	GO:0009653	0.1236	anatomical structure morphogenesis
P_vandeheii_000092_sensor_histidine_kinase_[Paenibacillus]	GO:0007049	0.12298	cell cycle
P_vandeheii_000092_sensor_histidine_kinase_[Paenibacillus]	GO:0016070	0.12201	RNA metabolic process
P_vandeheii_000092_sensor_histidine_kinase_[Paenibacillus]	GO:0031323	0.11801	regulation of cellular metabolic process
P_vandeheii_000092_sensor_histidine_kinase_[Paenibacillus]	GO:0023052	0.11602	signaling
P_vandeheii_000092_sensor_histidine_kinase_[Paenibacillus]	GO:0007154	0.10864	cell communication
P_vandeheii_000092_sensor_histidine_kinase_[Paenibacillus]	GO:0009056	0.10823	catabolic process
P_vandeheii_000092_sensor_histidine_kinase_[Paenibacillus]	GO:0080090	0.10696	regulation of primary metabolic process
P_vandeheii_000092_sensor_histidine_kinase_[Paenibacillus]	GO:0007165	0.10668	signal transduction
P_vandeheii_000092_sensor_histidine_kinase_[Paenibacillus]	GO:0043412	0.10657	macromolecule modification
P_vandeheii_000092_sensor_histidine_kinase_[Paenibacillus]	GO:0010468	0.10653	regulation of gene expression
P_vandeheii_000092_sensor_histidine_kinase_[Paenibacillus]	GO:0042221	0.1058	response to chemical
P_vandeheii_000092_sensor_histidine_kinase_[Paenibacillus]	GO:0048519	0.10565	negative regulation of biological process
P_vandeheii_000092_sensor_histidine_kinase_[Paenibacillus]	GO:0036211	0.10557	protein modification process
P_vandeheii_000092_sensor_histidine_kinase_[Paenibacillus]	GO:0006464	0.10554	cellular protein modification process
P_vandeheii_000092_sensor_histidine_kinase_[Paenibacillus]	GO:0051171	0.10445	regulation of nitrogen compound metabolic process
P_vandeheii_000092_sensor_histidine_kinase_[Paenibacillus]	GO:0006820	0.1024	anion transport
P_vandeheii_000092_sensor_histidine_kinase_[Paenibacillus]	GO:0055085	0.10147	transmembrane transport
P_vandeheii_000092_sensor_histidine_kinase_[Paenibacillus]	GO:0031224	0.598	intrinsic component of membrane
P_vandeheii_000092_sensor_histidine_kinase_[Paenibacillus]	GO:0071944	0.19726	cell periphery
P_vandeheii_000092_sensor_histidine_kinase_[Paenibacillus]	GO:0005886	0.1797	plasma membrane
P_vandeheii_000092_sensor_histidine_kinase_[Paenibacillus]	GO:0032553	0.12727	ribonucleotide binding
P_vandeheii_000092_sensor_histidine_kinase_[Paenibacillus]	GO:0030554	0.11435	adenyl nucleotide binding
P_vandeheii_000092_sensor_histidine_kinase_[Paenibacillus]	GO:0032559	0.11257	adenyl ribonucleotide binding
P_vandeheii_000092_sensor_histidine_kinase_[Paenibacillus]	GO:0140096	0.11158	catalytic activity, acting on a protein
P_vandeheii_000092_sensor_histidine_kinase_[Paenibacillus]	GO:0005524	0.10847	ATP binding
P_vandeheii_000092_sensor_histidine_kinase_[Paenibacillus]	GO:0017076	0.10716	purine nucleotide binding
P_vandeheii_000092_sensor_histidine_kinase_[Paenibacillus]	GO:0032555	0.10589	purine ribonucleotide binding
P_vandeheii_000093_ABC_transporter_substrate-binding_protein_[Paenibacillus]	GO:1901575	0.29139	organic substance catabolic process
P_vandeheii_000093_ABC_transporter_substrate-binding_protein_[Paenibacillus]	GO:0044248	0.22889	cellular catabolic process
P_vandeheii_000093_ABC_transporter_substrate-binding_protein_[Paenibacillus]	GO:0005975	0.18575	carbohydrate metabolic process
P_vandeheii_000093_ABC_transporter_substrate-binding_protein_[Paenibacillus]	GO:0006082	0.13148	organic acid metabolic process
P_vandeheii_000093_ABC_transporter_substrate-binding_protein_[Paenibacillus]	GO:0043436	0.12996	oxoacid metabolic process
P_vandeheii_000093_ABC_transporter_substrate-binding_protein_[Paenibacillus]	GO:0019752	0.12349	carboxylic acid metabolic process
P_vandeheii_000093_ABC_transporter_substrate-binding_protein_[Paenibacillus]	GO:1901565	0.12293	organonitrogen compound catabolic process
P_vandeheii_000093_ABC_transporter_substrate-binding_protein_[Paenibacillus]	GO:0006793	0.11543	phosphorus metabolic process
P_vandeheii_000093_ABC_transporter_substrate-binding_protein_[Paenibacillus]	GO:0006796	0.1152	phosphate-containing compound metabolic process
P_vandeheii_000093_ABC_transporter_substrate-binding_protein_[Paenibacillus]	GO:0016052	0.11458	carbohydrate catabolic process
P_vandeheii_000093_ABC_transporter_substrate-binding_protein_[Paenibacillus]	GO:0016043	0.11252	cellular component organization
P_vandeheii_000093_ABC_transporter_substrate-binding_protein_[Paenibacillus]	GO:0034654	0.10362	nucleobase-containing compound biosynthetic process
P_vandeheii_000093_ABC_transporter_substrate-binding_protein_[Paenibacillus]	GO:1901135	0.10084	carbohydrate derivative metabolic process
P_vandeheii_000094_EAL_domain-containing_protein_[Paenibacillus]	GO:0006793	0.5289	phosphorus metabolic process
P_vandeheii_000094_EAL_domain-containing_protein_[Paenibacillus]	GO:0006796	0.51922	phosphate-containing compound metabolic process
P_vandeheii_000094_EAL_domain-containing_protein_[Paenibacillus]	GO:0051234	0.30577	establishment of localization
P_vandeheii_000094_EAL_domain-containing_protein_[Paenibacillus]	GO:0006810	0.30163	transport
P_vandeheii_000094_EAL_domain-containing_protein_[Paenibacillus]	GO:0019637	0.2901	organophosphate metabolic process
P_vandeheii_000094_EAL_domain-containing_protein_[Paenibacillus]	GO:1901135	0.27937	carbohydrate derivative metabolic process
P_vandeheii_000094_EAL_domain-containing_protein_[Paenibacillus]	GO:0090407	0.25683	organophosphate biosynthetic process
P_vandeheii_000094_EAL_domain-containing_protein_[Paenibacillus]	GO:0006811	0.25129	ion transport
P_vandeheii_000094_EAL_domain-containing_protein_[Paenibacillus]	GO:0055085	0.23868	transmembrane transport
P_vandeheii_000094_EAL_domain-containing_protein_[Paenibacillus]	GO:1901137	0.21181	carbohydrate derivative biosynthetic process
P_vandeheii_000094_EAL_domain-containing_protein_[Paenibacillus]	GO:0034220	0.16544	ion transmembrane transport
P_vandeheii_000094_EAL_domain-containing_protein_[Paenibacillus]	GO:0055086	0.12502	nucleobase-containing small molecule metabolic process
P_vandeheii_000094_EAL_domain-containing_protein_[Paenibacillus]	GO:0034654	0.11817	nucleobase-containing compound biosynthetic process
P_vandeheii_000094_EAL_domain-containing_protein_[Paenibacillus]	GO:0006082	0.11742	organic acid metabolic process
P_vandeheii_000094_EAL_domain-containing_protein_[Paenibacillus]	GO:0043436	0.11593	oxoacid metabolic process
P_vandeheii_000094_EAL_domain-containing_protein_[Paenibacillus]	GO:0009117	0.11392	nucleotide metabolic process
P_vandeheii_000094_EAL_domain-containing_protein_[Paenibacillus]	GO:0019752	0.11355	carboxylic acid metabolic process
P_vandeheii_000094_EAL_domain-containing_protein_[Paenibacillus]	GO:0016310	0.11116	phosphorylation
P_vandeheii_000094_EAL_domain-containing_protein_[Paenibacillus]	GO:0006753	0.10981	nucleoside phosphate metabolic process
P_vandeheii_000094_EAL_domain-containing_protein_[Paenibacillus]	GO:0016021	0.60071	integral component of membrane
P_vandeheii_000094_EAL_domain-containing_protein_[Paenibacillus]	GO:0031224	0.59704	intrinsic component of membrane
P_vandeheii_000094_EAL_domain-containing_protein_[Paenibacillus]	GO:0071944	0.25752	cell periphery
P_vandeheii_000094_EAL_domain-containing_protein_[Paenibacillus]	GO:0005886	0.24704	plasma membrane
P_vandeheii_000094_EAL_domain-containing_protein_[Paenibacillus]	GO:0097367	0.11252	carbohydrate derivative binding
P_vandeheii_000094_EAL_domain-containing_protein_[Paenibacillus]	GO:0032553	0.10784	ribonucleotide binding
P_vandeheii_000095_SpoVR_family_protein_[Paenibacillus]	GO:0034654	0.43724	nucleobase-containing compound biosynthetic process
P_vandeheii_000095_SpoVR_family_protein_[Paenibacillus]	GO:0016070	0.40263	RNA metabolic process
P_vandeheii_000095_SpoVR_family_protein_[Paenibacillus]	GO:0006260	0.33626	DNA replication
P_vandeheii_000095_SpoVR_family_protein_[Paenibacillus]	GO:0006974	0.26553	cellular response to DNA damage stimulus
P_vandeheii_000095_SpoVR_family_protein_[Paenibacillus]	GO:0006281	0.26185	DNA repair
P_vandeheii_000095_SpoVR_family_protein_[Paenibacillus]	GO:0006261	0.22523	DNA-dependent DNA replication
P_vandeheii_000095_SpoVR_family_protein_[Paenibacillus]	GO:0033554	0.21914	cellular response to stress
P_vandeheii_000095_SpoVR_family_protein_[Paenibacillus]	GO:0051716	0.20741	cellular response to stimulus
P_vandeheii_000095_SpoVR_family_protein_[Paenibacillus]	GO:0006950	0.20669	response to stress
P_vandeheii_000095_SpoVR_family_protein_[Paenibacillus]	GO:0090305	0.19268	nucleic acid phosphodiester bond hydrolysis
P_vandeheii_000095_SpoVR_family_protein_[Paenibacillus]	GO:0051276	0.17135	chromosome organization
P_vandeheii_000095_SpoVR_family_protein_[Paenibacillus]	GO:0071897	0.12797	DNA biosynthetic process
P_vandeheii_000095_SpoVR_family_protein_[Paenibacillus]	GO:0032774	0.11957	RNA biosynthetic process
P_vandeheii_000095_SpoVR_family_protein_[Paenibacillus]	GO:0043412	0.10064	macromolecule modification
P_vandeheii_000095_SpoVR_family_protein_[Paenibacillus]	GO:0005739	0.21273	mitochondrion
P_vandeheii_000095_SpoVR_family_protein_[Paenibacillus]	GO:0012505	0.20498	endomembrane system
P_vandeheii_000095_SpoVR_family_protein_[Paenibacillus]	GO:0043233	0.19601	organelle lumen
P_vandeheii_000095_SpoVR_family_protein_[Paenibacillus]	GO:0031974	0.19591	membrane-enclosed lumen
P_vandeheii_000095_SpoVR_family_protein_[Paenibacillus]	GO:0031090	0.19539	organelle membrane
P_vandeheii_000095_SpoVR_family_protein_[Paenibacillus]	GO:0070013	0.19533	intracellular organelle lumen
P_vandeheii_000095_SpoVR_family_protein_[Paenibacillus]	GO:0043232	0.18431	intracellular non-membrane-bounded organelle
P_vandeheii_000095_SpoVR_family_protein_[Paenibacillus]	GO:0043228	0.17672	non-membrane-bounded organelle
P_vandeheii_000095_SpoVR_family_protein_[Paenibacillus]	GO:0005829	0.16905	cytosol
P_vandeheii_000095_SpoVR_family_protein_[Paenibacillus]	GO:0031967	0.14721	organelle envelope
P_vandeheii_000095_SpoVR_family_protein_[Paenibacillus]	GO:0071944	0.14044	cell periphery
P_vandeheii_000095_SpoVR_family_protein_[Paenibacillus]	GO:1902494	0.1355	catalytic complex
P_vandeheii_000095_SpoVR_family_protein_[Paenibacillus]	GO:0031975	0.12943	envelope
P_vandeheii_000095_SpoVR_family_protein_[Paenibacillus]	GO:0042579	0.1277	microbody
P_vandeheii_000095_SpoVR_family_protein_[Paenibacillus]	GO:0005777	0.12744	peroxisome
P_vandeheii_000095_SpoVR_family_protein_[Paenibacillus]	GO:0005740	0.12723	mitochondrial envelope
P_vandeheii_000095_SpoVR_family_protein_[Paenibacillus]	GO:0005886	0.12248	plasma membrane
P_vandeheii_000095_SpoVR_family_protein_[Paenibacillus]	GO:0009536	0.1219	plastid
P_vandeheii_000095_SpoVR_family_protein_[Paenibacillus]	GO:0009507	0.1191	chloroplast
P_vandeheii_000095_SpoVR_family_protein_[Paenibacillus]	GO:0005783	0.10949	endoplasmic reticulum
P_vandeheii_000095_SpoVR_family_protein_[Paenibacillus]	GO:0031981	0.10838	nuclear lumen
P_vandeheii_000095_SpoVR_family_protein_[Paenibacillus]	GO:0031984	0.10811	organelle subcompartment
P_vandeheii_000095_SpoVR_family_protein_[Paenibacillus]	GO:0031966	0.10572	mitochondrial membrane
P_vandeheii_000095_SpoVR_family_protein_[Paenibacillus]	GO:0098588	0.10338	bounding membrane of organelle
P_vandeheii_000095_SpoVR_family_protein_[Paenibacillus]	GO:0005759	0.10302	mitochondrial matrix
P_vandeheii_000095_SpoVR_family_protein_[Paenibacillus]	GO:0140513	0.10109	nuclear protein-containing complex
P_vandeheii_000095_SpoVR_family_protein_[Paenibacillus]	3.4.24.-	0.39013	3.4.24.-
P_vandeheii_000095_SpoVR_family_protein_[Paenibacillus]	2.7.11.-	0.23552	2.7.11.-
P_vandeheii_000095_SpoVR_family_protein_[Paenibacillus]	3.4.19.12	0.13527	3.4.19.12
P_vandeheii_000095_SpoVR_family_protein_[Paenibacillus]	3.4.19.-	0.11791	3.4.19.-
P_vandeheii_000095_SpoVR_family_protein_[Paenibacillus]	2.3.2.-	0.11404	2.3.2.-
P_vandeheii_000095_SpoVR_family_protein_[Paenibacillus]	1.14.11.-	0.10079	1.14.11.-
P_vandeheii_000095_SpoVR_family_protein_[Paenibacillus]	GO:0140096	0.27537	catalytic activity, acting on a protein
P_vandeheii_000095_SpoVR_family_protein_[Paenibacillus]	GO:0016746	0.19181	transferase activity, transferring acyl groups
P_vandeheii_000095_SpoVR_family_protein_[Paenibacillus]	GO:0042803	0.19151	protein homodimerization activity
P_vandeheii_000095_SpoVR_family_protein_[Paenibacillus]	GO:0016747	0.18789	transferase activity, transferring acyl groups other than amino-acyl groups
P_vandeheii_000095_SpoVR_family_protein_[Paenibacillus]	GO:0019787	0.16794	ubiquitin-like protein transferase activity
P_vandeheii_000095_SpoVR_family_protein_[Paenibacillus]	GO:0046914	0.16669	transition metal ion binding
P_vandeheii_000095_SpoVR_family_protein_[Paenibacillus]	GO:0003723	0.1564	RNA binding
P_vandeheii_000095_SpoVR_family_protein_[Paenibacillus]	GO:0042802	0.15558	identical protein binding
P_vandeheii_000095_SpoVR_family_protein_[Paenibacillus]	GO:0016853	0.15219	isomerase activity
P_vandeheii_000095_SpoVR_family_protein_[Paenibacillus]	GO:0046983	0.14686	protein dimerization activity
P_vandeheii_000095_SpoVR_family_protein_[Paenibacillus]	GO:0004518	0.14324	nuclease activity
P_vandeheii_000095_SpoVR_family_protein_[Paenibacillus]	GO:0016407	0.14279	acetyltransferase activity
P_vandeheii_000095_SpoVR_family_protein_[Paenibacillus]	GO:0042578	0.13947	phosphoric ester hydrolase activity
P_vandeheii_000095_SpoVR_family_protein_[Paenibacillus]	GO:0016410	0.13792	N-acyltransferase activity
P_vandeheii_000095_SpoVR_family_protein_[Paenibacillus]	GO:0019213	0.13684	deacetylase activity
P_vandeheii_000095_SpoVR_family_protein_[Paenibacillus]	GO:0016705	0.13472	oxidoreductase activity, acting on paired donors, with incorporation or reduction of molecular oxygen
P_vandeheii_000095_SpoVR_family_protein_[Paenibacillus]	GO:0004842	0.13163	ubiquitin-protein transferase activity
P_vandeheii_000095_SpoVR_family_protein_[Paenibacillus]	GO:0003677	0.12747	DNA binding
P_vandeheii_000095_SpoVR_family_protein_[Paenibacillus]	GO:0008270	0.12612	zinc ion binding
P_vandeheii_000095_SpoVR_family_protein_[Paenibacillus]	GO:0008233	0.12253	peptidase activity
P_vandeheii_000095_SpoVR_family_protein_[Paenibacillus]	GO:0019899	0.1132	enzyme binding
P_vandeheii_000095_SpoVR_family_protein_[Paenibacillus]	GO:0016829	0.11173	lyase activity
P_vandeheii_000095_SpoVR_family_protein_[Paenibacillus]	GO:0051213	0.10929	dioxygenase activity
P_vandeheii_000095_SpoVR_family_protein_[Paenibacillus]	GO:0004519	0.10612	endonuclease activity
P_vandeheii_000095_SpoVR_family_protein_[Paenibacillus]	GO:0016798	0.10239	hydrolase activity, acting on glycosyl bonds
P_vandeheii_000095_SpoVR_family_protein_[Paenibacillus]	GO:0016758	0.1016	transferase activity, transferring hexosyl groups
P_vandeheii_000096_sporulation_protein_YhbH_[Paenibacillus]	GO:0016043	0.21665	cellular component organization
P_vandeheii_000096_sporulation_protein_YhbH_[Paenibacillus]	GO:0006996	0.17396	organelle organization
P_vandeheii_000096_sporulation_protein_YhbH_[Paenibacillus]	GO:0016070	0.15774	RNA metabolic process
P_vandeheii_000096_sporulation_protein_YhbH_[Paenibacillus]	GO:0006259	0.11985	DNA metabolic process
P_vandeheii_000096_sporulation_protein_YhbH_[Paenibacillus]	GO:0051276	0.11756	chromosome organization
P_vandeheii_000096_sporulation_protein_YhbH_[Paenibacillus]	GO:0090305	0.11427	nucleic acid phosphodiester bond hydrolysis
P_vandeheii_000096_sporulation_protein_YhbH_[Paenibacillus]	GO:0034654	0.11226	nucleobase-containing compound biosynthetic process
P_vandeheii_000096_sporulation_protein_YhbH_[Paenibacillus]	GO:0044085	0.11159	cellular component biogenesis
P_vandeheii_000096_sporulation_protein_YhbH_[Paenibacillus]	GO:0006508	0.10004	proteolysis
P_vandeheii_000096_sporulation_protein_YhbH_[Paenibacillus]	3.1.3.-	0.76574	3.1.3.-
P_vandeheii_000096_sporulation_protein_YhbH_[Paenibacillus]	GO:0016788	0.35235	hydrolase activity, acting on ester bonds
P_vandeheii_000096_sporulation_protein_YhbH_[Paenibacillus]	GO:0005543	0.2448	phospholipid binding
P_vandeheii_000096_sporulation_protein_YhbH_[Paenibacillus]	GO:0098772	0.23574	molecular function regulator
P_vandeheii_000096_sporulation_protein_YhbH_[Paenibacillus]	GO:0005102	0.22632	signaling receptor binding
P_vandeheii_000096_sporulation_protein_YhbH_[Paenibacillus]	GO:0042578	0.21665	phosphoric ester hydrolase activity
P_vandeheii_000096_sporulation_protein_YhbH_[Paenibacillus]	GO:0008289	0.212	lipid binding
P_vandeheii_000096_sporulation_protein_YhbH_[Paenibacillus]	GO:0019899	0.21019	enzyme binding
P_vandeheii_000096_sporulation_protein_YhbH_[Paenibacillus]	GO:0030234	0.19243	enzyme regulator activity
P_vandeheii_000096_sporulation_protein_YhbH_[Paenibacillus]	GO:0046983	0.19139	protein dimerization activity
P_vandeheii_000096_sporulation_protein_YhbH_[Paenibacillus]	GO:0042803	0.19045	protein homodimerization activity
P_vandeheii_000096_sporulation_protein_YhbH_[Paenibacillus]	GO:0140096	0.18862	catalytic activity, acting on a protein
P_vandeheii_000096_sporulation_protein_YhbH_[Paenibacillus]	GO:0008081	0.18806	phosphoric diester hydrolase activity
P_vandeheii_000096_sporulation_protein_YhbH_[Paenibacillus]	GO:0016298	0.1867	lipase activity
P_vandeheii_000096_sporulation_protein_YhbH_[Paenibacillus]	GO:0004620	0.18005	phospholipase activity
P_vandeheii_000096_sporulation_protein_YhbH_[Paenibacillus]	GO:0044877	0.17705	protein-containing complex binding
P_vandeheii_000096_sporulation_protein_YhbH_[Paenibacillus]	GO:0004518	0.17408	nuclease activity
P_vandeheii_000096_sporulation_protein_YhbH_[Paenibacillus]	GO:0050839	0.17243	cell adhesion molecule binding
P_vandeheii_000096_sporulation_protein_YhbH_[Paenibacillus]	GO:0008092	0.17168	cytoskeletal protein binding
P_vandeheii_000096_sporulation_protein_YhbH_[Paenibacillus]	GO:0035091	0.16938	phosphatidylinositol binding
P_vandeheii_000096_sporulation_protein_YhbH_[Paenibacillus]	GO:0042802	0.15617	identical protein binding
P_vandeheii_000096_sporulation_protein_YhbH_[Paenibacillus]	GO:0046982	0.1469	protein heterodimerization activity
P_vandeheii_000096_sporulation_protein_YhbH_[Paenibacillus]	GO:0008047	0.1372	enzyme activator activity
P_vandeheii_000096_sporulation_protein_YhbH_[Paenibacillus]	GO:0016772	0.12837	transferase activity, transferring phosphorus-containing groups
P_vandeheii_000096_sporulation_protein_YhbH_[Paenibacillus]	GO:0016791	0.12749	phosphatase activity
P_vandeheii_000096_sporulation_protein_YhbH_[Paenibacillus]	GO:1901981	0.12557	phosphatidylinositol phosphate binding
P_vandeheii_000096_sporulation_protein_YhbH_[Paenibacillus]	GO:0060089	0.12526	molecular transducer activity
P_vandeheii_000096_sporulation_protein_YhbH_[Paenibacillus]	GO:0008233	0.12433	peptidase activity
P_vandeheii_000096_sporulation_protein_YhbH_[Paenibacillus]	GO:0003677	0.12178	DNA binding
P_vandeheii_000096_sporulation_protein_YhbH_[Paenibacillus]	GO:0004527	0.12161	exonuclease activity
P_vandeheii_000096_sporulation_protein_YhbH_[Paenibacillus]	GO:0038023	0.11837	signaling receptor activity
P_vandeheii_000096_sporulation_protein_YhbH_[Paenibacillus]	GO:0019900	0.11636	kinase binding
P_vandeheii_000096_sporulation_protein_YhbH_[Paenibacillus]	GO:0003723	0.11595	RNA binding
P_vandeheii_000096_sporulation_protein_YhbH_[Paenibacillus]	GO:0003779	0.10928	actin binding
P_vandeheii_000096_sporulation_protein_YhbH_[Paenibacillus]	GO:0004519	0.10886	endonuclease activity
P_vandeheii_000096_sporulation_protein_YhbH_[Paenibacillus]	GO:0005509	0.10818	calcium ion binding
P_vandeheii_000096_sporulation_protein_YhbH_[Paenibacillus]	GO:1902936	0.10787	phosphatidylinositol bisphosphate binding
P_vandeheii_000096_sporulation_protein_YhbH_[Paenibacillus]	GO:0019901	0.10744	protein kinase binding
P_vandeheii_000096_sporulation_protein_YhbH_[Paenibacillus]	GO:0046914	0.10685	transition metal ion binding
P_vandeheii_000097_MFS_transporter_[Paenibacillus]	GO:0055085	0.39188	transmembrane transport
P_vandeheii_000097_MFS_transporter_[Paenibacillus]	GO:0006810	0.38819	transport
P_vandeheii_000097_MFS_transporter_[Paenibacillus]	GO:0051234	0.38514	establishment of localization
P_vandeheii_000097_MFS_transporter_[Paenibacillus]	GO:0006811	0.32907	ion transport
P_vandeheii_000097_MFS_transporter_[Paenibacillus]	GO:0034220	0.27178	ion transmembrane transport
P_vandeheii_000097_MFS_transporter_[Paenibacillus]	GO:0006796	0.23109	phosphate-containing compound metabolic process
P_vandeheii_000097_MFS_transporter_[Paenibacillus]	GO:0006793	0.22405	phosphorus metabolic process
P_vandeheii_000097_MFS_transporter_[Paenibacillus]	GO:0006812	0.16883	cation transport
P_vandeheii_000097_MFS_transporter_[Paenibacillus]	GO:0098660	0.14831	inorganic ion transmembrane transport
P_vandeheii_000097_MFS_transporter_[Paenibacillus]	GO:0006091	0.1453	generation of precursor metabolites and energy
P_vandeheii_000097_MFS_transporter_[Paenibacillus]	GO:0098655	0.14214	cation transmembrane transport
P_vandeheii_000097_MFS_transporter_[Paenibacillus]	GO:0006820	0.13967	anion transport
P_vandeheii_000097_MFS_transporter_[Paenibacillus]	GO:0098662	0.12546	inorganic cation transmembrane transport
P_vandeheii_000097_MFS_transporter_[Paenibacillus]	GO:0006629	0.11898	lipid metabolic process
P_vandeheii_000097_MFS_transporter_[Paenibacillus]	GO:1901135	0.11517	carbohydrate derivative metabolic process
P_vandeheii_000097_MFS_transporter_[Paenibacillus]	GO:0044255	0.11047	cellular lipid metabolic process
P_vandeheii_000097_MFS_transporter_[Paenibacillus]	GO:0008610	0.10608	lipid biosynthetic process
P_vandeheii_000097_MFS_transporter_[Paenibacillus]	GO:0006082	0.1026	organic acid metabolic process
P_vandeheii_000097_MFS_transporter_[Paenibacillus]	GO:0043436	0.10103	oxoacid metabolic process
P_vandeheii_000097_MFS_transporter_[Paenibacillus]	GO:0016021	0.72816	integral component of membrane
P_vandeheii_000097_MFS_transporter_[Paenibacillus]	GO:0031224	0.7249	intrinsic component of membrane
P_vandeheii_000097_MFS_transporter_[Paenibacillus]	GO:0071944	0.30445	cell periphery
P_vandeheii_000097_MFS_transporter_[Paenibacillus]	GO:0005886	0.29039	plasma membrane
P_vandeheii_000098_sulfotransferase_[Paenibacillus]	GO:0051716	0.25496	cellular response to stimulus
P_vandeheii_000098_sulfotransferase_[Paenibacillus]	GO:0043412	0.23622	macromolecule modification
P_vandeheii_000098_sulfotransferase_[Paenibacillus]	GO:0007154	0.19138	cell communication
P_vandeheii_000098_sulfotransferase_[Paenibacillus]	GO:0016070	0.18761	RNA metabolic process
P_vandeheii_000098_sulfotransferase_[Paenibacillus]	GO:0016043	0.18644	cellular component organization
P_vandeheii_000098_sulfotransferase_[Paenibacillus]	GO:0023052	0.17802	signaling
P_vandeheii_000098_sulfotransferase_[Paenibacillus]	GO:0007165	0.16976	signal transduction
P_vandeheii_000098_sulfotransferase_[Paenibacillus]	GO:0036211	0.16332	protein modification process
P_vandeheii_000098_sulfotransferase_[Paenibacillus]	GO:0006464	0.16328	cellular protein modification process
P_vandeheii_000098_sulfotransferase_[Paenibacillus]	GO:0032502	0.15731	developmental process
P_vandeheii_000098_sulfotransferase_[Paenibacillus]	GO:0044085	0.14878	cellular component biogenesis
P_vandeheii_000098_sulfotransferase_[Paenibacillus]	GO:0048856	0.14853	anatomical structure development
P_vandeheii_000098_sulfotransferase_[Paenibacillus]	GO:0042221	0.1321	response to chemical
P_vandeheii_000098_sulfotransferase_[Paenibacillus]	GO:0019222	0.13031	regulation of metabolic process
P_vandeheii_000098_sulfotransferase_[Paenibacillus]	GO:0006950	0.12561	response to stress
P_vandeheii_000098_sulfotransferase_[Paenibacillus]	GO:0032501	0.12281	multicellular organismal process
P_vandeheii_000098_sulfotransferase_[Paenibacillus]	GO:0060255	0.11617	regulation of macromolecule metabolic process
P_vandeheii_000098_sulfotransferase_[Paenibacillus]	GO:0051234	0.1157	establishment of localization
P_vandeheii_000098_sulfotransferase_[Paenibacillus]	GO:0065008	0.11304	regulation of biological quality
P_vandeheii_000098_sulfotransferase_[Paenibacillus]	GO:0034654	0.11152	nucleobase-containing compound biosynthetic process
P_vandeheii_000098_sulfotransferase_[Paenibacillus]	GO:0006810	0.11075	transport
P_vandeheii_000098_sulfotransferase_[Paenibacillus]	GO:0044248	0.10533	cellular catabolic process
P_vandeheii_000098_sulfotransferase_[Paenibacillus]	GO:0048519	0.10494	negative regulation of biological process
P_vandeheii_000098_sulfotransferase_[Paenibacillus]	GO:0031323	0.10383	regulation of cellular metabolic process
P_vandeheii_000098_sulfotransferase_[Paenibacillus]	GO:0080090	0.1009	regulation of primary metabolic process
P_vandeheii_000098_sulfotransferase_[Paenibacillus]	GO:0005634	0.18692	nucleus
P_vandeheii_000098_sulfotransferase_[Paenibacillus]	GO:0097367	0.14615	carbohydrate derivative binding
P_vandeheii_000098_sulfotransferase_[Paenibacillus]	GO:0032553	0.13802	ribonucleotide binding
P_vandeheii_000098_sulfotransferase_[Paenibacillus]	GO:0030554	0.12074	adenyl nucleotide binding
P_vandeheii_000098_sulfotransferase_[Paenibacillus]	GO:0017076	0.1197	purine nucleotide binding
P_vandeheii_000098_sulfotransferase_[Paenibacillus]	GO:0032559	0.11909	adenyl ribonucleotide binding
P_vandeheii_000098_sulfotransferase_[Paenibacillus]	GO:0032555	0.11767	purine ribonucleotide binding
P_vandeheii_000098_sulfotransferase_[Paenibacillus]	GO:0005524	0.11727	ATP binding
P_vandeheii_000098_sulfotransferase_[Paenibacillus]	GO:0035639	0.11291	purine ribonucleoside triphosphate binding
P_vandeheii_000098_sulfotransferase_[Paenibacillus]	GO:0016788	0.10199	hydrolase activity, acting on ester bonds
P_vandeheii_000099_asparagine_synthase-related_protein_[Paenibacillus]	GO:0051716	0.14767	cellular response to stimulus
P_vandeheii_000099_asparagine_synthase-related_protein_[Paenibacillus]	GO:0006082	0.13497	organic acid metabolic process
P_vandeheii_000099_asparagine_synthase-related_protein_[Paenibacillus]	GO:0043436	0.13438	oxoacid metabolic process
P_vandeheii_000099_asparagine_synthase-related_protein_[Paenibacillus]	GO:0006950	0.13392	response to stress
P_vandeheii_000099_asparagine_synthase-related_protein_[Paenibacillus]	GO:0019752	0.13055	carboxylic acid metabolic process
P_vandeheii_000099_asparagine_synthase-related_protein_[Paenibacillus]	GO:0009056	0.12786	catabolic process
P_vandeheii_000099_asparagine_synthase-related_protein_[Paenibacillus]	GO:0005975	0.1246	carbohydrate metabolic process
P_vandeheii_000099_asparagine_synthase-related_protein_[Paenibacillus]	GO:0043412	0.12107	macromolecule modification
P_vandeheii_000099_asparagine_synthase-related_protein_[Paenibacillus]	GO:0016070	0.11871	RNA metabolic process
P_vandeheii_000099_asparagine_synthase-related_protein_[Paenibacillus]	GO:1901575	0.11706	organic substance catabolic process
P_vandeheii_000099_asparagine_synthase-related_protein_[Paenibacillus]	GO:0016043	0.11489	cellular component organization
P_vandeheii_000099_asparagine_synthase-related_protein_[Paenibacillus]	GO:0006793	0.10149	phosphorus metabolic process
P_vandeheii_000099_asparagine_synthase-related_protein_[Paenibacillus]	GO:0030554	0.14267	adenyl nucleotide binding
P_vandeheii_000099_asparagine_synthase-related_protein_[Paenibacillus]	GO:0032559	0.13785	adenyl ribonucleotide binding
P_vandeheii_000099_asparagine_synthase-related_protein_[Paenibacillus]	GO:0097367	0.1369	carbohydrate derivative binding
P_vandeheii_000099_asparagine_synthase-related_protein_[Paenibacillus]	GO:0005524	0.1355	ATP binding
P_vandeheii_000099_asparagine_synthase-related_protein_[Paenibacillus]	GO:0017076	0.12519	purine nucleotide binding
P_vandeheii_000099_asparagine_synthase-related_protein_[Paenibacillus]	GO:0032553	0.12266	ribonucleotide binding
P_vandeheii_000099_asparagine_synthase-related_protein_[Paenibacillus]	GO:0032555	0.12093	purine ribonucleotide binding
P_vandeheii_000099_asparagine_synthase-related_protein_[Paenibacillus]	GO:0035639	0.11726	purine ribonucleoside triphosphate binding
P_vandeheii_000100_paeninodin_family_lasso_peptide_[Paenibacillus]	GO:0016043	0.22264	cellular component organization
P_vandeheii_000100_paeninodin_family_lasso_peptide_[Paenibacillus]	GO:0044085	0.20713	cellular component biogenesis
P_vandeheii_000100_paeninodin_family_lasso_peptide_[Paenibacillus]	GO:0016070	0.18877	RNA metabolic process
P_vandeheii_000100_paeninodin_family_lasso_peptide_[Paenibacillus]	GO:0019222	0.16819	regulation of metabolic process
P_vandeheii_000100_paeninodin_family_lasso_peptide_[Paenibacillus]	GO:0031323	0.16757	regulation of cellular metabolic process
P_vandeheii_000100_paeninodin_family_lasso_peptide_[Paenibacillus]	GO:0051234	0.1638	establishment of localization
P_vandeheii_000100_paeninodin_family_lasso_peptide_[Paenibacillus]	GO:0080090	0.16258	regulation of primary metabolic process
P_vandeheii_000100_paeninodin_family_lasso_peptide_[Paenibacillus]	GO:0006810	0.16033	transport
P_vandeheii_000100_paeninodin_family_lasso_peptide_[Paenibacillus]	GO:0051171	0.16023	regulation of nitrogen compound metabolic process
P_vandeheii_000100_paeninodin_family_lasso_peptide_[Paenibacillus]	GO:0060255	0.15943	regulation of macromolecule metabolic process
P_vandeheii_000100_paeninodin_family_lasso_peptide_[Paenibacillus]	GO:0022607	0.14522	cellular component assembly
P_vandeheii_000100_paeninodin_family_lasso_peptide_[Paenibacillus]	GO:0051716	0.13602	cellular response to stimulus
P_vandeheii_000100_paeninodin_family_lasso_peptide_[Paenibacillus]	GO:0009889	0.13464	regulation of biosynthetic process
P_vandeheii_000100_paeninodin_family_lasso_peptide_[Paenibacillus]	GO:0034654	0.13455	nucleobase-containing compound biosynthetic process
P_vandeheii_000100_paeninodin_family_lasso_peptide_[Paenibacillus]	GO:0031326	0.13447	regulation of cellular biosynthetic process
P_vandeheii_000100_paeninodin_family_lasso_peptide_[Paenibacillus]	GO:0006811	0.13354	ion transport
P_vandeheii_000100_paeninodin_family_lasso_peptide_[Paenibacillus]	GO:0009056	0.13286	catabolic process
P_vandeheii_000100_paeninodin_family_lasso_peptide_[Paenibacillus]	GO:0010468	0.13269	regulation of gene expression
P_vandeheii_000100_paeninodin_family_lasso_peptide_[Paenibacillus]	GO:0006793	0.13209	phosphorus metabolic process
P_vandeheii_000100_paeninodin_family_lasso_peptide_[Paenibacillus]	GO:0010556	0.13146	regulation of macromolecule biosynthetic process
P_vandeheii_000100_paeninodin_family_lasso_peptide_[Paenibacillus]	GO:2000112	0.13002	regulation of cellular macromolecule biosynthetic process
P_vandeheii_000100_paeninodin_family_lasso_peptide_[Paenibacillus]	GO:0043603	0.12968	cellular amide metabolic process
P_vandeheii_000100_paeninodin_family_lasso_peptide_[Paenibacillus]	GO:0043412	0.12888	macromolecule modification
P_vandeheii_000100_paeninodin_family_lasso_peptide_[Paenibacillus]	GO:0036211	0.12859	protein modification process
P_vandeheii_000100_paeninodin_family_lasso_peptide_[Paenibacillus]	GO:0006464	0.12857	cellular protein modification process
P_vandeheii_000100_paeninodin_family_lasso_peptide_[Paenibacillus]	GO:0006351	0.12804	transcription, DNA-templated
P_vandeheii_000100_paeninodin_family_lasso_peptide_[Paenibacillus]	GO:0097659	0.12768	nucleic acid-templated transcription
P_vandeheii_000100_paeninodin_family_lasso_peptide_[Paenibacillus]	GO:0006796	0.12709	phosphate-containing compound metabolic process
P_vandeheii_000100_paeninodin_family_lasso_peptide_[Paenibacillus]	GO:0032774	0.12625	RNA biosynthetic process
P_vandeheii_000100_paeninodin_family_lasso_peptide_[Paenibacillus]	GO:0019219	0.12548	regulation of nucleobase-containing compound metabolic process
P_vandeheii_000100_paeninodin_family_lasso_peptide_[Paenibacillus]	GO:0006518	0.12401	peptide metabolic process
P_vandeheii_000100_paeninodin_family_lasso_peptide_[Paenibacillus]	GO:0051252	0.12387	regulation of RNA metabolic process
P_vandeheii_000100_paeninodin_family_lasso_peptide_[Paenibacillus]	GO:0006820	0.12327	anion transport
P_vandeheii_000100_paeninodin_family_lasso_peptide_[Paenibacillus]	GO:1901575	0.12255	organic substance catabolic process
P_vandeheii_000100_paeninodin_family_lasso_peptide_[Paenibacillus]	GO:0006412	0.12163	translation
P_vandeheii_000100_paeninodin_family_lasso_peptide_[Paenibacillus]	GO:0044248	0.12122	cellular catabolic process
P_vandeheii_000100_paeninodin_family_lasso_peptide_[Paenibacillus]	GO:0006996	0.12061	organelle organization
P_vandeheii_000100_paeninodin_family_lasso_peptide_[Paenibacillus]	GO:0043043	0.12005	peptide biosynthetic process
P_vandeheii_000100_paeninodin_family_lasso_peptide_[Paenibacillus]	GO:0043604	0.11794	amide biosynthetic process
P_vandeheii_000100_paeninodin_family_lasso_peptide_[Paenibacillus]	GO:0090305	0.11711	nucleic acid phosphodiester bond hydrolysis
P_vandeheii_000100_paeninodin_family_lasso_peptide_[Paenibacillus]	GO:2001141	0.11509	regulation of RNA biosynthetic process
P_vandeheii_000100_paeninodin_family_lasso_peptide_[Paenibacillus]	GO:1903506	0.11478	regulation of nucleic acid-templated transcription
P_vandeheii_000100_paeninodin_family_lasso_peptide_[Paenibacillus]	GO:0032502	0.11431	developmental process
P_vandeheii_000100_paeninodin_family_lasso_peptide_[Paenibacillus]	GO:0006355	0.11396	regulation of transcription, DNA-templated
P_vandeheii_000100_paeninodin_family_lasso_peptide_[Paenibacillus]	GO:0065008	0.11084	regulation of biological quality
P_vandeheii_000100_paeninodin_family_lasso_peptide_[Paenibacillus]	GO:0006950	0.1096	response to stress
P_vandeheii_000100_paeninodin_family_lasso_peptide_[Paenibacillus]	GO:0048856	0.10949	anatomical structure development
P_vandeheii_000100_paeninodin_family_lasso_peptide_[Paenibacillus]	GO:0044283	0.10872	small molecule biosynthetic process
P_vandeheii_000100_paeninodin_family_lasso_peptide_[Paenibacillus]	GO:0007154	0.10832	cell communication
P_vandeheii_000100_paeninodin_family_lasso_peptide_[Paenibacillus]	GO:0071702	0.10724	organic substance transport
P_vandeheii_000100_paeninodin_family_lasso_peptide_[Paenibacillus]	GO:0043933	0.10627	protein-containing complex subunit organization
P_vandeheii_000100_paeninodin_family_lasso_peptide_[Paenibacillus]	GO:0065009	0.10547	regulation of molecular function
P_vandeheii_000100_paeninodin_family_lasso_peptide_[Paenibacillus]	GO:0033036	0.10463	macromolecule localization
P_vandeheii_000100_paeninodin_family_lasso_peptide_[Paenibacillus]	GO:0023052	0.10451	signaling
P_vandeheii_000100_paeninodin_family_lasso_peptide_[Paenibacillus]	GO:0048523	0.10441	negative regulation of cellular process
P_vandeheii_000100_paeninodin_family_lasso_peptide_[Paenibacillus]	GO:0048519	0.10432	negative regulation of biological process
P_vandeheii_000100_paeninodin_family_lasso_peptide_[Paenibacillus]	GO:0008104	0.10363	protein localization
P_vandeheii_000100_paeninodin_family_lasso_peptide_[Paenibacillus]	GO:0007049	0.10238	cell cycle
P_vandeheii_000100_paeninodin_family_lasso_peptide_[Paenibacillus]	GO:0050790	0.10208	regulation of catalytic activity
P_vandeheii_000100_paeninodin_family_lasso_peptide_[Paenibacillus]	GO:0071705	0.10151	nitrogen compound transport
P_vandeheii_000100_paeninodin_family_lasso_peptide_[Paenibacillus]	GO:0043228	0.12844	non-membrane-bounded organelle
P_vandeheii_000100_paeninodin_family_lasso_peptide_[Paenibacillus]	GO:0043232	0.1248	intracellular non-membrane-bounded organelle
P_vandeheii_000100_paeninodin_family_lasso_peptide_[Paenibacillus]	GO:0071944	0.10957	cell periphery
P_vandeheii_000100_paeninodin_family_lasso_peptide_[Paenibacillus]	GO:0005840	0.10802	ribosome
P_vandeheii_000100_paeninodin_family_lasso_peptide_[Paenibacillus]	3.1.1.-	0.28312	3.1.1.-
P_vandeheii_000100_paeninodin_family_lasso_peptide_[Paenibacillus]	2.7.7.6	0.26627	2.7.7.6
P_vandeheii_000100_paeninodin_family_lasso_peptide_[Paenibacillus]	2.7.7.-	0.24776	2.7.7.-
P_vandeheii_000100_paeninodin_family_lasso_peptide_[Paenibacillus]	2.3.2.-	0.24218	2.3.2.-
P_vandeheii_000100_paeninodin_family_lasso_peptide_[Paenibacillus]	3.1.11.-	0.21312	3.1.11.-
P_vandeheii_000100_paeninodin_family_lasso_peptide_[Paenibacillus]	2.3.2.27	0.20016	2.3.2.27
P_vandeheii_000100_paeninodin_family_lasso_peptide_[Paenibacillus]	1.7.1.-	0.1728	1.7.1.-
P_vandeheii_000100_paeninodin_family_lasso_peptide_[Paenibacillus]	4.4.1.-	0.17221	4.4.1.-
P_vandeheii_000100_paeninodin_family_lasso_peptide_[Paenibacillus]	3.4.21.-	0.15805	3.4.21.-
P_vandeheii_000100_paeninodin_family_lasso_peptide_[Paenibacillus]	4.2.1.96	0.15606	4.2.1.96
P_vandeheii_000100_paeninodin_family_lasso_peptide_[Paenibacillus]	2.7.7.48	0.15446	2.7.7.48
P_vandeheii_000100_paeninodin_family_lasso_peptide_[Paenibacillus]	3.4.22.-	0.15439	3.4.22.-
P_vandeheii_000100_paeninodin_family_lasso_peptide_[Paenibacillus]	4.4.1.21	0.15241	4.4.1.21
P_vandeheii_000100_paeninodin_family_lasso_peptide_[Paenibacillus]	1.11.1.15	0.15096	1.11.1.15
P_vandeheii_000100_paeninodin_family_lasso_peptide_[Paenibacillus]	3.6.4.-	0.14938	3.6.4.-
P_vandeheii_000100_paeninodin_family_lasso_peptide_[Paenibacillus]	3.1.4.-	0.14767	3.1.4.-
P_vandeheii_000100_paeninodin_family_lasso_peptide_[Paenibacillus]	2.3.2.23	0.14765	2.3.2.23
P_vandeheii_000100_paeninodin_family_lasso_peptide_[Paenibacillus]	3.6.1.-	0.14605	3.6.1.-
P_vandeheii_000100_paeninodin_family_lasso_peptide_[Paenibacillus]	3.5.4.-	0.14122	3.5.4.-
P_vandeheii_000100_paeninodin_family_lasso_peptide_[Paenibacillus]	3.4.19.12	0.14057	3.4.19.12
P_vandeheii_000100_paeninodin_family_lasso_peptide_[Paenibacillus]	3.1.3.-	0.13992	3.1.3.-
P_vandeheii_000100_paeninodin_family_lasso_peptide_[Paenibacillus]	3.1.3.48	0.13964	3.1.3.48
P_vandeheii_000100_paeninodin_family_lasso_peptide_[Paenibacillus]	1.11.1.-	0.13962	1.11.1.-
P_vandeheii_000100_paeninodin_family_lasso_peptide_[Paenibacillus]	2.7.11.-	0.13948	2.7.11.-
P_vandeheii_000100_paeninodin_family_lasso_peptide_[Paenibacillus]	2.3.1.-	0.13888	2.3.1.-
P_vandeheii_000100_paeninodin_family_lasso_peptide_[Paenibacillus]	3.4.19.-	0.13467	3.4.19.-
P_vandeheii_000100_paeninodin_family_lasso_peptide_[Paenibacillus]	4.6.1.-	0.13359	4.6.1.-
P_vandeheii_000100_paeninodin_family_lasso_peptide_[Paenibacillus]	4.1.2.-	0.13277	4.1.2.-
P_vandeheii_000100_paeninodin_family_lasso_peptide_[Paenibacillus]	4.2.1.-	0.13094	4.2.1.-
P_vandeheii_000100_paeninodin_family_lasso_peptide_[Paenibacillus]	5.2.1.8	0.12585	5.2.1.8
P_vandeheii_000100_paeninodin_family_lasso_peptide_[Paenibacillus]	5.2.1.-	0.12487	5.2.1.-
P_vandeheii_000100_paeninodin_family_lasso_peptide_[Paenibacillus]	2.1.1.-	0.12469	2.1.1.-
P_vandeheii_000100_paeninodin_family_lasso_peptide_[Paenibacillus]	3.6.1.7	0.12398	3.6.1.7
P_vandeheii_000100_paeninodin_family_lasso_peptide_[Paenibacillus]	4.1.1.-	0.12137	4.1.1.-
P_vandeheii_000100_paeninodin_family_lasso_peptide_[Paenibacillus]	3.1.21.-	0.12055	3.1.21.-
P_vandeheii_000100_paeninodin_family_lasso_peptide_[Paenibacillus]	2.4.2.2	0.12035	2.4.2.2
P_vandeheii_000100_paeninodin_family_lasso_peptide_[Paenibacillus]	5.3.3.-	0.11822	5.3.3.-
P_vandeheii_000100_paeninodin_family_lasso_peptide_[Paenibacillus]	1.14.11.-	0.11364	1.14.11.-
P_vandeheii_000100_paeninodin_family_lasso_peptide_[Paenibacillus]	6.1.1.14	0.11213	6.1.1.14
P_vandeheii_000100_paeninodin_family_lasso_peptide_[Paenibacillus]	3.6.1.15	0.11199	3.6.1.15
P_vandeheii_000100_paeninodin_family_lasso_peptide_[Paenibacillus]	3.4.25.1	0.11102	3.4.25.1
P_vandeheii_000100_paeninodin_family_lasso_peptide_[Paenibacillus]	3.1.1.4	0.11097	3.1.1.4
P_vandeheii_000100_paeninodin_family_lasso_peptide_[Paenibacillus]	3.1.22.-	0.11028	3.1.22.-
P_vandeheii_000100_paeninodin_family_lasso_peptide_[Paenibacillus]	3.5.2.6	0.10969	3.5.2.6
P_vandeheii_000100_paeninodin_family_lasso_peptide_[Paenibacillus]	1.8.4.-	0.10952	1.8.4.-
P_vandeheii_000100_paeninodin_family_lasso_peptide_[Paenibacillus]	3.1.2.-	0.10937	3.1.2.-
P_vandeheii_000100_paeninodin_family_lasso_peptide_[Paenibacillus]	3.6.4.12	0.10745	3.6.4.12
P_vandeheii_000100_paeninodin_family_lasso_peptide_[Paenibacillus]	3.4.24.-	0.10731	3.4.24.-
P_vandeheii_000100_paeninodin_family_lasso_peptide_[Paenibacillus]	3.6.1.1	0.10695	3.6.1.1
P_vandeheii_000100_paeninodin_family_lasso_peptide_[Paenibacillus]	2.7.11.1	0.10641	2.7.11.1
P_vandeheii_000100_paeninodin_family_lasso_peptide_[Paenibacillus]	1.15.1.-	0.10612	1.15.1.-
P_vandeheii_000100_paeninodin_family_lasso_peptide_[Paenibacillus]	3.1.13.-	0.10348	3.1.13.-
P_vandeheii_000100_paeninodin_family_lasso_peptide_[Paenibacillus]	2.7.10.-	0.10154	2.7.10.-
P_vandeheii_000100_paeninodin_family_lasso_peptide_[Paenibacillus]	3.1.4.4	0.10078	3.1.4.4
P_vandeheii_000100_paeninodin_family_lasso_peptide_[Paenibacillus]	3.5.1.-	0.10051	3.5.1.-
P_vandeheii_000100_paeninodin_family_lasso_peptide_[Paenibacillus]	3.4.23.-	0.1002	3.4.23.-
P_vandeheii_000100_paeninodin_family_lasso_peptide_[Paenibacillus]	GO:0003677	0.16206	DNA binding
P_vandeheii_000100_paeninodin_family_lasso_peptide_[Paenibacillus]	GO:0098772	0.11961	molecular function regulator
P_vandeheii_000100_paeninodin_family_lasso_peptide_[Paenibacillus]	GO:0016788	0.11616	hydrolase activity, acting on ester bonds
P_vandeheii_000100_paeninodin_family_lasso_peptide_[Paenibacillus]	GO:0003723	0.11606	RNA binding
P_vandeheii_000100_paeninodin_family_lasso_peptide_[Paenibacillus]	GO:0046914	0.11364	transition metal ion binding
P_vandeheii_000100_paeninodin_family_lasso_peptide_[Paenibacillus]	GO:0004518	0.10684	nuclease activity
P_vandeheii_000100_paeninodin_family_lasso_peptide_[Paenibacillus]	GO:0015035	0.1059	protein disulfide oxidoreductase activity
P_vandeheii_000100_paeninodin_family_lasso_peptide_[Paenibacillus]	GO:0019825	0.10019	oxygen binding
P_vandeheii_000100_paeninodin_family_lasso_peptide_[Paenibacillus]	GO:0005344	0.10019	oxygen carrier activity
P_vandeheii_000100_paeninodin_family_lasso_peptide_[Paenibacillus]	GO:0008199	0.10003	ferric iron binding
P_vandeheii_000101_aldolase_[Paenibacillus]	GO:0006810	0.27997	transport
P_vandeheii_000101_aldolase_[Paenibacillus]	GO:0006811	0.23109	ion transport
P_vandeheii_000101_aldolase_[Paenibacillus]	GO:0016043	0.19754	cellular component organization
P_vandeheii_000101_aldolase_[Paenibacillus]	GO:0006820	0.17359	anion transport
P_vandeheii_000101_aldolase_[Paenibacillus]	GO:0044085	0.16091	cellular component biogenesis
P_vandeheii_000101_aldolase_[Paenibacillus]	GO:0071702	0.14782	organic substance transport
P_vandeheii_000101_aldolase_[Paenibacillus]	GO:0055085	0.13597	transmembrane transport
P_vandeheii_000101_aldolase_[Paenibacillus]	GO:0071705	0.1078	nitrogen compound transport
P_vandeheii_000101_aldolase_[Paenibacillus]	GO:0034220	0.10152	ion transmembrane transport
P_vandeheii_000101_aldolase_[Paenibacillus]	GO:0005829	0.10001	cytosol
P_vandeheii_000101_aldolase_[Paenibacillus]	GO:0032555	0.99668	purine ribonucleotide binding
P_vandeheii_000101_aldolase_[Paenibacillus]	GO:0097367	0.9966	carbohydrate derivative binding
P_vandeheii_000101_aldolase_[Paenibacillus]	GO:0035639	0.99659	purine ribonucleoside triphosphate binding
P_vandeheii_000101_aldolase_[Paenibacillus]	GO:0017076	0.99642	purine nucleotide binding
P_vandeheii_000101_aldolase_[Paenibacillus]	GO:0032559	0.88389	adenyl ribonucleotide binding
P_vandeheii_000101_aldolase_[Paenibacillus]	GO:0005524	0.88284	ATP binding
P_vandeheii_000101_aldolase_[Paenibacillus]	GO:0030554	0.87446	adenyl nucleotide binding
P_vandeheii_000101_aldolase_[Paenibacillus]	GO:0016462	0.55973	pyrophosphatase activity
P_vandeheii_000101_aldolase_[Paenibacillus]	GO:0016817	0.54055	hydrolase activity, acting on acid anhydrides
P_vandeheii_000101_aldolase_[Paenibacillus]	GO:0016818	0.53983	hydrolase activity, acting on acid anhydrides, in phosphorus-containing anhydrides
P_vandeheii_000101_aldolase_[Paenibacillus]	GO:0017111	0.53614	nucleoside-triphosphatase activity
P_vandeheii_000101_aldolase_[Paenibacillus]	GO:0032561	0.27495	guanyl ribonucleotide binding
P_vandeheii_000101_aldolase_[Paenibacillus]	GO:0019001	0.27265	guanyl nucleotide binding
P_vandeheii_000101_aldolase_[Paenibacillus]	GO:0001883	0.25952	purine nucleoside binding
P_vandeheii_000101_aldolase_[Paenibacillus]	GO:0032550	0.2582	purine ribonucleoside binding
P_vandeheii_000101_aldolase_[Paenibacillus]	GO:0005525	0.25494	GTP binding
P_vandeheii_000101_aldolase_[Paenibacillus]	GO:0016301	0.24942	kinase activity
P_vandeheii_000101_aldolase_[Paenibacillus]	GO:0001882	0.24385	nucleoside binding
P_vandeheii_000101_aldolase_[Paenibacillus]	GO:0032549	0.24249	ribonucleoside binding
P_vandeheii_000101_aldolase_[Paenibacillus]	GO:0016887	0.18067	ATPase activity
P_vandeheii_000101_aldolase_[Paenibacillus]	GO:0016772	0.17497	transferase activity, transferring phosphorus-containing groups
P_vandeheii_000101_aldolase_[Paenibacillus]	GO:0016773	0.16944	phosphotransferase activity, alcohol group as acceptor
P_vandeheii_000101_aldolase_[Paenibacillus]	GO:0140096	0.14596	catalytic activity, acting on a protein
P_vandeheii_000101_aldolase_[Paenibacillus]	GO:0003924	0.11345	GTPase activity
P_vandeheii_000102_lasso_peptide_biosynthesis_PqqD_family_chaperone_[Paenibacillus]	GO:0032774	0.22136	RNA biosynthetic process
P_vandeheii_000102_lasso_peptide_biosynthesis_PqqD_family_chaperone_[Paenibacillus]	GO:0097659	0.17798	nucleic acid-templated transcription
P_vandeheii_000102_lasso_peptide_biosynthesis_PqqD_family_chaperone_[Paenibacillus]	GO:0006351	0.17286	transcription, DNA-templated
P_vandeheii_000102_lasso_peptide_biosynthesis_PqqD_family_chaperone_[Paenibacillus]	GO:0016070	0.16741	RNA metabolic process
P_vandeheii_000102_lasso_peptide_biosynthesis_PqqD_family_chaperone_[Paenibacillus]	GO:0036211	0.15033	protein modification process
P_vandeheii_000102_lasso_peptide_biosynthesis_PqqD_family_chaperone_[Paenibacillus]	GO:0006464	0.15006	cellular protein modification process
P_vandeheii_000102_lasso_peptide_biosynthesis_PqqD_family_chaperone_[Paenibacillus]	GO:0006793	0.14952	phosphorus metabolic process
P_vandeheii_000102_lasso_peptide_biosynthesis_PqqD_family_chaperone_[Paenibacillus]	GO:0006259	0.14821	DNA metabolic process
P_vandeheii_000102_lasso_peptide_biosynthesis_PqqD_family_chaperone_[Paenibacillus]	GO:0006796	0.13703	phosphate-containing compound metabolic process
P_vandeheii_000102_lasso_peptide_biosynthesis_PqqD_family_chaperone_[Paenibacillus]	GO:0019222	0.13554	regulation of metabolic process
P_vandeheii_000102_lasso_peptide_biosynthesis_PqqD_family_chaperone_[Paenibacillus]	GO:0043412	0.13128	macromolecule modification
P_vandeheii_000102_lasso_peptide_biosynthesis_PqqD_family_chaperone_[Paenibacillus]	GO:0031323	0.11602	regulation of cellular metabolic process
P_vandeheii_000102_lasso_peptide_biosynthesis_PqqD_family_chaperone_[Paenibacillus]	GO:0051716	0.11121	cellular response to stimulus
P_vandeheii_000103_lasso_peptide_biosynthesis_B2_protein_[Paenibacillus]	GO:0006796	0.26487	phosphate-containing compound metabolic process
P_vandeheii_000103_lasso_peptide_biosynthesis_B2_protein_[Paenibacillus]	GO:0006793	0.26017	phosphorus metabolic process
P_vandeheii_000103_lasso_peptide_biosynthesis_B2_protein_[Paenibacillus]	GO:0043412	0.24863	macromolecule modification
P_vandeheii_000103_lasso_peptide_biosynthesis_B2_protein_[Paenibacillus]	GO:0016070	0.17909	RNA metabolic process
P_vandeheii_000103_lasso_peptide_biosynthesis_B2_protein_[Paenibacillus]	GO:0016310	0.17553	phosphorylation
P_vandeheii_000103_lasso_peptide_biosynthesis_B2_protein_[Paenibacillus]	GO:0036211	0.14742	protein modification process
P_vandeheii_000103_lasso_peptide_biosynthesis_B2_protein_[Paenibacillus]	GO:0006464	0.14709	cellular protein modification process
P_vandeheii_000103_lasso_peptide_biosynthesis_B2_protein_[Paenibacillus]	GO:0051716	0.12931	cellular response to stimulus
P_vandeheii_000103_lasso_peptide_biosynthesis_B2_protein_[Paenibacillus]	GO:0016311	0.12377	dephosphorylation
P_vandeheii_000103_lasso_peptide_biosynthesis_B2_protein_[Paenibacillus]	GO:0042221	0.12163	response to chemical
P_vandeheii_000103_lasso_peptide_biosynthesis_B2_protein_[Paenibacillus]	GO:0016043	0.11671	cellular component organization
P_vandeheii_000103_lasso_peptide_biosynthesis_B2_protein_[Paenibacillus]	GO:0045333	0.11261	cellular respiration
P_vandeheii_000103_lasso_peptide_biosynthesis_B2_protein_[Paenibacillus]	GO:0015980	0.10655	energy derivation by oxidation of organic compounds
P_vandeheii_000103_lasso_peptide_biosynthesis_B2_protein_[Paenibacillus]	GO:0006091	0.10074	generation of precursor metabolites and energy
P_vandeheii_000103_lasso_peptide_biosynthesis_B2_protein_[Paenibacillus]	GO:1902494	0.16939	catalytic complex
P_vandeheii_000103_lasso_peptide_biosynthesis_B2_protein_[Paenibacillus]	3.1.26.-	0.68359	3.1.26.-
P_vandeheii_000103_lasso_peptide_biosynthesis_B2_protein_[Paenibacillus]	2.1.1.-	0.24051	2.1.1.-
P_vandeheii_000103_lasso_peptide_biosynthesis_B2_protein_[Paenibacillus]	3.1.26.3	0.1852	3.1.26.3
P_vandeheii_000104_nucleotidyltransferase_family_protein_[Paenibacillus]	GO:0051716	0.28591	cellular response to stimulus
P_vandeheii_000104_nucleotidyltransferase_family_protein_[Paenibacillus]	GO:0016070	0.28569	RNA metabolic process
P_vandeheii_000104_nucleotidyltransferase_family_protein_[Paenibacillus]	GO:0019222	0.28293	regulation of metabolic process
P_vandeheii_000104_nucleotidyltransferase_family_protein_[Paenibacillus]	GO:0034654	0.27649	nucleobase-containing compound biosynthetic process
P_vandeheii_000104_nucleotidyltransferase_family_protein_[Paenibacillus]	GO:0060255	0.2628	regulation of macromolecule metabolic process
P_vandeheii_000104_nucleotidyltransferase_family_protein_[Paenibacillus]	GO:0031323	0.26189	regulation of cellular metabolic process
P_vandeheii_000104_nucleotidyltransferase_family_protein_[Paenibacillus]	GO:0080090	0.2445	regulation of primary metabolic process
P_vandeheii_000104_nucleotidyltransferase_family_protein_[Paenibacillus]	GO:0051171	0.23782	regulation of nitrogen compound metabolic process
P_vandeheii_000104_nucleotidyltransferase_family_protein_[Paenibacillus]	GO:0043412	0.22876	macromolecule modification
P_vandeheii_000104_nucleotidyltransferase_family_protein_[Paenibacillus]	GO:0007154	0.2204	cell communication
P_vandeheii_000104_nucleotidyltransferase_family_protein_[Paenibacillus]	GO:0032501	0.21266	multicellular organismal process
P_vandeheii_000104_nucleotidyltransferase_family_protein_[Paenibacillus]	GO:0010468	0.21111	regulation of gene expression
P_vandeheii_000104_nucleotidyltransferase_family_protein_[Paenibacillus]	GO:0016043	0.2108	cellular component organization
P_vandeheii_000104_nucleotidyltransferase_family_protein_[Paenibacillus]	GO:0009889	0.20598	regulation of biosynthetic process
P_vandeheii_000104_nucleotidyltransferase_family_protein_[Paenibacillus]	GO:0031326	0.20509	regulation of cellular biosynthetic process
P_vandeheii_000104_nucleotidyltransferase_family_protein_[Paenibacillus]	GO:0019219	0.20415	regulation of nucleobase-containing compound metabolic process
P_vandeheii_000104_nucleotidyltransferase_family_protein_[Paenibacillus]	GO:0010556	0.19672	regulation of macromolecule biosynthetic process
P_vandeheii_000104_nucleotidyltransferase_family_protein_[Paenibacillus]	GO:2000112	0.19453	regulation of cellular macromolecule biosynthetic process
P_vandeheii_000104_nucleotidyltransferase_family_protein_[Paenibacillus]	GO:0097659	0.19221	nucleic acid-templated transcription
P_vandeheii_000104_nucleotidyltransferase_family_protein_[Paenibacillus]	GO:0051252	0.19197	regulation of RNA metabolic process
P_vandeheii_000104_nucleotidyltransferase_family_protein_[Paenibacillus]	GO:0032502	0.19176	developmental process
P_vandeheii_000104_nucleotidyltransferase_family_protein_[Paenibacillus]	GO:0023052	0.19142	signaling
P_vandeheii_000104_nucleotidyltransferase_family_protein_[Paenibacillus]	GO:0006351	0.18981	transcription, DNA-templated
P_vandeheii_000104_nucleotidyltransferase_family_protein_[Paenibacillus]	GO:0032774	0.18816	RNA biosynthetic process
P_vandeheii_000104_nucleotidyltransferase_family_protein_[Paenibacillus]	GO:0006950	0.18565	response to stress
P_vandeheii_000104_nucleotidyltransferase_family_protein_[Paenibacillus]	GO:2001141	0.18415	regulation of RNA biosynthetic process
P_vandeheii_000104_nucleotidyltransferase_family_protein_[Paenibacillus]	GO:0007165	0.18397	signal transduction
P_vandeheii_000104_nucleotidyltransferase_family_protein_[Paenibacillus]	GO:1903506	0.18304	regulation of nucleic acid-templated transcription
P_vandeheii_000104_nucleotidyltransferase_family_protein_[Paenibacillus]	GO:0006355	0.18238	regulation of transcription, DNA-templated
P_vandeheii_000104_nucleotidyltransferase_family_protein_[Paenibacillus]	GO:0048518	0.18158	positive regulation of biological process
P_vandeheii_000104_nucleotidyltransferase_family_protein_[Paenibacillus]	GO:0048856	0.17858	anatomical structure development
P_vandeheii_000104_nucleotidyltransferase_family_protein_[Paenibacillus]	GO:0006996	0.1774	organelle organization
P_vandeheii_000104_nucleotidyltransferase_family_protein_[Paenibacillus]	GO:0048519	0.17494	negative regulation of biological process
P_vandeheii_000104_nucleotidyltransferase_family_protein_[Paenibacillus]	GO:0048522	0.17034	positive regulation of cellular process
P_vandeheii_000104_nucleotidyltransferase_family_protein_[Paenibacillus]	GO:0007275	0.16798	multicellular organism development
P_vandeheii_000104_nucleotidyltransferase_family_protein_[Paenibacillus]	GO:0036211	0.16552	protein modification process
P_vandeheii_000104_nucleotidyltransferase_family_protein_[Paenibacillus]	GO:0006464	0.16543	cellular protein modification process
P_vandeheii_000104_nucleotidyltransferase_family_protein_[Paenibacillus]	GO:0006793	0.16489	phosphorus metabolic process
P_vandeheii_000104_nucleotidyltransferase_family_protein_[Paenibacillus]	GO:0006796	0.1599	phosphate-containing compound metabolic process
P_vandeheii_000104_nucleotidyltransferase_family_protein_[Paenibacillus]	GO:0006259	0.15791	DNA metabolic process
P_vandeheii_000104_nucleotidyltransferase_family_protein_[Paenibacillus]	GO:0048523	0.1561	negative regulation of cellular process
P_vandeheii_000104_nucleotidyltransferase_family_protein_[Paenibacillus]	GO:0048731	0.13519	system development
P_vandeheii_000104_nucleotidyltransferase_family_protein_[Paenibacillus]	GO:0033554	0.1332	cellular response to stress
P_vandeheii_000104_nucleotidyltransferase_family_protein_[Paenibacillus]	GO:0051234	0.13286	establishment of localization
P_vandeheii_000104_nucleotidyltransferase_family_protein_[Paenibacillus]	GO:0009893	0.13151	positive regulation of metabolic process
P_vandeheii_000104_nucleotidyltransferase_family_protein_[Paenibacillus]	GO:0042221	0.12688	response to chemical
P_vandeheii_000104_nucleotidyltransferase_family_protein_[Paenibacillus]	GO:0006810	0.12668	transport
P_vandeheii_000104_nucleotidyltransferase_family_protein_[Paenibacillus]	GO:0010604	0.12274	positive regulation of macromolecule metabolic process
P_vandeheii_000104_nucleotidyltransferase_family_protein_[Paenibacillus]	GO:0009605	0.12073	response to external stimulus
P_vandeheii_000104_nucleotidyltransferase_family_protein_[Paenibacillus]	GO:0031325	0.12016	positive regulation of cellular metabolic process
P_vandeheii_000104_nucleotidyltransferase_family_protein_[Paenibacillus]	GO:0048583	0.12002	regulation of response to stimulus
P_vandeheii_000104_nucleotidyltransferase_family_protein_[Paenibacillus]	GO:0006396	0.11947	RNA processing
P_vandeheii_000104_nucleotidyltransferase_family_protein_[Paenibacillus]	GO:0048869	0.1175	cellular developmental process
P_vandeheii_000104_nucleotidyltransferase_family_protein_[Paenibacillus]	GO:0051173	0.11659	positive regulation of nitrogen compound metabolic process
P_vandeheii_000104_nucleotidyltransferase_family_protein_[Paenibacillus]	GO:0007049	0.1165	cell cycle
P_vandeheii_000104_nucleotidyltransferase_family_protein_[Paenibacillus]	GO:0030154	0.11501	cell differentiation
P_vandeheii_000104_nucleotidyltransferase_family_protein_[Paenibacillus]	GO:0006974	0.10994	cellular response to DNA damage stimulus
P_vandeheii_000104_nucleotidyltransferase_family_protein_[Paenibacillus]	GO:0009892	0.10967	negative regulation of metabolic process
P_vandeheii_000104_nucleotidyltransferase_family_protein_[Paenibacillus]	GO:0044085	0.10924	cellular component biogenesis
P_vandeheii_000104_nucleotidyltransferase_family_protein_[Paenibacillus]	GO:0010033	0.10657	response to organic substance
P_vandeheii_000104_nucleotidyltransferase_family_protein_[Paenibacillus]	GO:0006811	0.10291	ion transport
P_vandeheii_000104_nucleotidyltransferase_family_protein_[Paenibacillus]	GO:0065009	0.10286	regulation of molecular function
P_vandeheii_000104_nucleotidyltransferase_family_protein_[Paenibacillus]	GO:0010646	0.10257	regulation of cell communication
P_vandeheii_000104_nucleotidyltransferase_family_protein_[Paenibacillus]	GO:0009056	0.10214	catabolic process
P_vandeheii_000104_nucleotidyltransferase_family_protein_[Paenibacillus]	GO:0051641	0.10192	cellular localization
P_vandeheii_000104_nucleotidyltransferase_family_protein_[Paenibacillus]	GO:0023051	0.10188	regulation of signaling
P_vandeheii_000104_nucleotidyltransferase_family_protein_[Paenibacillus]	GO:0051276	0.10171	chromosome organization
P_vandeheii_000104_nucleotidyltransferase_family_protein_[Paenibacillus]	GO:0010605	0.10077	negative regulation of macromolecule metabolic process
P_vandeheii_000104_nucleotidyltransferase_family_protein_[Paenibacillus]	GO:0005634	0.11722	nucleus
P_vandeheii_000104_nucleotidyltransferase_family_protein_[Paenibacillus]	GO:0003677	0.15404	DNA binding
P_vandeheii_000104_nucleotidyltransferase_family_protein_[Paenibacillus]	GO:0016788	0.12808	hydrolase activity, acting on ester bonds
P_vandeheii_000104_nucleotidyltransferase_family_protein_[Paenibacillus]	GO:0140096	0.11825	catalytic activity, acting on a protein
P_vandeheii_000105_ABC_transporter_ATP-binding_protein/permease_[Paenibacillus]	GO:0051234	0.89551	establishment of localization
P_vandeheii_000105_ABC_transporter_ATP-binding_protein/permease_[Paenibacillus]	GO:0006810	0.89147	transport
P_vandeheii_000105_ABC_transporter_ATP-binding_protein/permease_[Paenibacillus]	GO:0006811	0.76364	ion transport
P_vandeheii_000105_ABC_transporter_ATP-binding_protein/permease_[Paenibacillus]	GO:0055085	0.71448	transmembrane transport
P_vandeheii_000105_ABC_transporter_ATP-binding_protein/permease_[Paenibacillus]	GO:0006820	0.56787	anion transport
P_vandeheii_000105_ABC_transporter_ATP-binding_protein/permease_[Paenibacillus]	GO:0034220	0.54078	ion transmembrane transport
P_vandeheii_000105_ABC_transporter_ATP-binding_protein/permease_[Paenibacillus]	GO:0071702	0.38668	organic substance transport
P_vandeheii_000105_ABC_transporter_ATP-binding_protein/permease_[Paenibacillus]	GO:0071705	0.27894	nitrogen compound transport
P_vandeheii_000105_ABC_transporter_ATP-binding_protein/permease_[Paenibacillus]	GO:0006812	0.2761	cation transport
P_vandeheii_000105_ABC_transporter_ATP-binding_protein/permease_[Paenibacillus]	GO:0098656	0.25255	anion transmembrane transport
P_vandeheii_000105_ABC_transporter_ATP-binding_protein/permease_[Paenibacillus]	GO:0098660	0.23897	inorganic ion transmembrane transport
P_vandeheii_000105_ABC_transporter_ATP-binding_protein/permease_[Paenibacillus]	GO:0098655	0.20254	cation transmembrane transport
P_vandeheii_000105_ABC_transporter_ATP-binding_protein/permease_[Paenibacillus]	GO:0033036	0.17274	macromolecule localization
P_vandeheii_000105_ABC_transporter_ATP-binding_protein/permease_[Paenibacillus]	GO:0098662	0.15223	inorganic cation transmembrane transport
P_vandeheii_000105_ABC_transporter_ATP-binding_protein/permease_[Paenibacillus]	GO:0008104	0.13599	protein localization
P_vandeheii_000105_ABC_transporter_ATP-binding_protein/permease_[Paenibacillus]	GO:0042886	0.12971	amide transport
P_vandeheii_000105_ABC_transporter_ATP-binding_protein/permease_[Paenibacillus]	GO:0015833	0.12645	peptide transport
P_vandeheii_000105_ABC_transporter_ATP-binding_protein/permease_[Paenibacillus]	GO:0045184	0.12312	establishment of protein localization
P_vandeheii_000105_ABC_transporter_ATP-binding_protein/permease_[Paenibacillus]	GO:0051641	0.12172	cellular localization
P_vandeheii_000105_ABC_transporter_ATP-binding_protein/permease_[Paenibacillus]	GO:0015031	0.11996	protein transport
P_vandeheii_000105_ABC_transporter_ATP-binding_protein/permease_[Paenibacillus]	GO:0016021	0.75365	integral component of membrane
P_vandeheii_000105_ABC_transporter_ATP-binding_protein/permease_[Paenibacillus]	GO:0031224	0.74748	intrinsic component of membrane
P_vandeheii_000105_ABC_transporter_ATP-binding_protein/permease_[Paenibacillus]	GO:0005886	0.70976	plasma membrane
P_vandeheii_000105_ABC_transporter_ATP-binding_protein/permease_[Paenibacillus]	GO:0071944	0.70358	cell periphery
P_vandeheii_000105_ABC_transporter_ATP-binding_protein/permease_[Paenibacillus]	GO:0031090	0.12922	organelle membrane
P_vandeheii_000105_ABC_transporter_ATP-binding_protein/permease_[Paenibacillus]	7.5.2.-	0.17548	7.5.2.-
P_vandeheii_000105_ABC_transporter_ATP-binding_protein/permease_[Paenibacillus]	3.6.3.-	0.15516	3.6.3.-
P_vandeheii_000105_ABC_transporter_ATP-binding_protein/permease_[Paenibacillus]	GO:0032555	0.99983	purine ribonucleotide binding
P_vandeheii_000105_ABC_transporter_ATP-binding_protein/permease_[Paenibacillus]	GO:0035639	0.99981	purine ribonucleoside triphosphate binding
P_vandeheii_000105_ABC_transporter_ATP-binding_protein/permease_[Paenibacillus]	GO:0017076	0.99979	purine nucleotide binding
P_vandeheii_000105_ABC_transporter_ATP-binding_protein/permease_[Paenibacillus]	GO:0032553	0.99978	ribonucleotide binding
P_vandeheii_000105_ABC_transporter_ATP-binding_protein/permease_[Paenibacillus]	GO:0097367	0.9997	carbohydrate derivative binding
P_vandeheii_000105_ABC_transporter_ATP-binding_protein/permease_[Paenibacillus]	GO:0032559	0.99906	adenyl ribonucleotide binding
P_vandeheii_000105_ABC_transporter_ATP-binding_protein/permease_[Paenibacillus]	GO:0005524	0.99903	ATP binding
P_vandeheii_000105_ABC_transporter_ATP-binding_protein/permease_[Paenibacillus]	GO:0030554	0.99889	adenyl nucleotide binding
P_vandeheii_000105_ABC_transporter_ATP-binding_protein/permease_[Paenibacillus]	GO:0016818	0.98119	hydrolase activity, acting on acid anhydrides, in phosphorus-containing anhydrides
P_vandeheii_000105_ABC_transporter_ATP-binding_protein/permease_[Paenibacillus]	GO:0016817	0.98108	hydrolase activity, acting on acid anhydrides
P_vandeheii_000105_ABC_transporter_ATP-binding_protein/permease_[Paenibacillus]	GO:0016462	0.98043	pyrophosphatase activity
P_vandeheii_000105_ABC_transporter_ATP-binding_protein/permease_[Paenibacillus]	GO:0016887	0.97502	ATPase activity
P_vandeheii_000105_ABC_transporter_ATP-binding_protein/permease_[Paenibacillus]	GO:0017111	0.96773	nucleoside-triphosphatase activity
P_vandeheii_000105_ABC_transporter_ATP-binding_protein/permease_[Paenibacillus]	GO:0005215	0.89075	transporter activity
P_vandeheii_000105_ABC_transporter_ATP-binding_protein/permease_[Paenibacillus]	GO:0022857	0.8395	transmembrane transporter activity
P_vandeheii_000105_ABC_transporter_ATP-binding_protein/permease_[Paenibacillus]	GO:0022804	0.71066	active transmembrane transporter activity
P_vandeheii_000105_ABC_transporter_ATP-binding_protein/permease_[Paenibacillus]	GO:0015399	0.70825	primary active transmembrane transporter activity
P_vandeheii_000105_ABC_transporter_ATP-binding_protein/permease_[Paenibacillus]	GO:0042626	0.69789	ATPase-coupled transmembrane transporter activity
P_vandeheii_000105_ABC_transporter_ATP-binding_protein/permease_[Paenibacillus]	GO:0015075	0.56165	ion transmembrane transporter activity
P_vandeheii_000105_ABC_transporter_ATP-binding_protein/permease_[Paenibacillus]	GO:0008509	0.43514	anion transmembrane transporter activity
P_vandeheii_000105_ABC_transporter_ATP-binding_protein/permease_[Paenibacillus]	GO:0022853	0.36607	active ion transmembrane transporter activity
P_vandeheii_000105_ABC_transporter_ATP-binding_protein/permease_[Paenibacillus]	GO:0042625	0.34045	ATPase-coupled ion transmembrane transporter activity
P_vandeheii_000105_ABC_transporter_ATP-binding_protein/permease_[Paenibacillus]	GO:0015318	0.17541	inorganic molecular entity transmembrane transporter activity
P_vandeheii_000105_ABC_transporter_ATP-binding_protein/permease_[Paenibacillus]	GO:0140359	0.17158	ABC-type transporter activity
P_vandeheii_000106_adenylyl-sulfate_kinase_[Paenibacillus]	GO:0005829	0.10602	cytosol
P_vandeheii_000106_adenylyl-sulfate_kinase_[Paenibacillus]	2.7.1.25	0.99315	2.7.1.25
P_vandeheii_000106_adenylyl-sulfate_kinase_[Paenibacillus]	GO:0032559	1	adenyl ribonucleotide binding
P_vandeheii_000106_adenylyl-sulfate_kinase_[Paenibacillus]	GO:0032553	1	ribonucleotide binding
P_vandeheii_000106_adenylyl-sulfate_kinase_[Paenibacillus]	GO:0032555	1	purine ribonucleotide binding
P_vandeheii_000106_adenylyl-sulfate_kinase_[Paenibacillus]	GO:0035639	1	purine ribonucleoside triphosphate binding
P_vandeheii_000106_adenylyl-sulfate_kinase_[Paenibacillus]	GO:0030554	1	adenyl nucleotide binding
P_vandeheii_000106_adenylyl-sulfate_kinase_[Paenibacillus]	GO:0005524	1	ATP binding
P_vandeheii_000106_adenylyl-sulfate_kinase_[Paenibacillus]	GO:0097367	1	carbohydrate derivative binding
P_vandeheii_000106_adenylyl-sulfate_kinase_[Paenibacillus]	GO:0016773	0.99999	phosphotransferase activity, alcohol group as acceptor
P_vandeheii_000106_adenylyl-sulfate_kinase_[Paenibacillus]	GO:0016301	0.99999	kinase activity
P_vandeheii_000106_adenylyl-sulfate_kinase_[Paenibacillus]	GO:0016772	0.99999	transferase activity, transferring phosphorus-containing groups
P_vandeheii_000107_hypothetical_protein_JC-0503tmp_000107_[Paenibacillus]	GO:0016070	0.20783	RNA metabolic process
P_vandeheii_000107_hypothetical_protein_JC-0503tmp_000107_[Paenibacillus]	GO:0016043	0.20267	cellular component organization
P_vandeheii_000107_hypothetical_protein_JC-0503tmp_000107_[Paenibacillus]	GO:0043412	0.18007	macromolecule modification
P_vandeheii_000107_hypothetical_protein_JC-0503tmp_000107_[Paenibacillus]	GO:0051716	0.17592	cellular response to stimulus
P_vandeheii_000107_hypothetical_protein_JC-0503tmp_000107_[Paenibacillus]	GO:0019222	0.17342	regulation of metabolic process
P_vandeheii_000107_hypothetical_protein_JC-0503tmp_000107_[Paenibacillus]	GO:0031323	0.16871	regulation of cellular metabolic process
P_vandeheii_000107_hypothetical_protein_JC-0503tmp_000107_[Paenibacillus]	GO:0080090	0.16624	regulation of primary metabolic process
P_vandeheii_000107_hypothetical_protein_JC-0503tmp_000107_[Paenibacillus]	GO:0060255	0.16573	regulation of macromolecule metabolic process
P_vandeheii_000107_hypothetical_protein_JC-0503tmp_000107_[Paenibacillus]	GO:0051171	0.16282	regulation of nitrogen compound metabolic process
P_vandeheii_000107_hypothetical_protein_JC-0503tmp_000107_[Paenibacillus]	GO:0051234	0.16043	establishment of localization
P_vandeheii_000107_hypothetical_protein_JC-0503tmp_000107_[Paenibacillus]	GO:0044085	0.15976	cellular component biogenesis
P_vandeheii_000107_hypothetical_protein_JC-0503tmp_000107_[Paenibacillus]	GO:0036211	0.15725	protein modification process
P_vandeheii_000107_hypothetical_protein_JC-0503tmp_000107_[Paenibacillus]	GO:0006464	0.15719	cellular protein modification process
P_vandeheii_000107_hypothetical_protein_JC-0503tmp_000107_[Paenibacillus]	GO:0006810	0.15497	transport
P_vandeheii_000107_hypothetical_protein_JC-0503tmp_000107_[Paenibacillus]	GO:0006996	0.14386	organelle organization
P_vandeheii_000107_hypothetical_protein_JC-0503tmp_000107_[Paenibacillus]	GO:0006950	0.13794	response to stress
P_vandeheii_000107_hypothetical_protein_JC-0503tmp_000107_[Paenibacillus]	GO:0022607	0.13647	cellular component assembly
P_vandeheii_000107_hypothetical_protein_JC-0503tmp_000107_[Paenibacillus]	GO:0007154	0.13581	cell communication
P_vandeheii_000107_hypothetical_protein_JC-0503tmp_000107_[Paenibacillus]	GO:0009889	0.1342	regulation of biosynthetic process
P_vandeheii_000107_hypothetical_protein_JC-0503tmp_000107_[Paenibacillus]	GO:0031326	0.13329	regulation of cellular biosynthetic process
P_vandeheii_000107_hypothetical_protein_JC-0503tmp_000107_[Paenibacillus]	GO:0097659	0.13251	nucleic acid-templated transcription
P_vandeheii_000107_hypothetical_protein_JC-0503tmp_000107_[Paenibacillus]	GO:0019219	0.13242	regulation of nucleobase-containing compound metabolic process
P_vandeheii_000107_hypothetical_protein_JC-0503tmp_000107_[Paenibacillus]	GO:0010468	0.13241	regulation of gene expression
P_vandeheii_000107_hypothetical_protein_JC-0503tmp_000107_[Paenibacillus]	GO:0006351	0.13237	transcription, DNA-templated
P_vandeheii_000107_hypothetical_protein_JC-0503tmp_000107_[Paenibacillus]	GO:0006796	0.13146	phosphate-containing compound metabolic process
P_vandeheii_000107_hypothetical_protein_JC-0503tmp_000107_[Paenibacillus]	GO:0032774	0.13117	RNA biosynthetic process
P_vandeheii_000107_hypothetical_protein_JC-0503tmp_000107_[Paenibacillus]	GO:0006793	0.12989	phosphorus metabolic process
P_vandeheii_000107_hypothetical_protein_JC-0503tmp_000107_[Paenibacillus]	GO:0010556	0.12976	regulation of macromolecule biosynthetic process
P_vandeheii_000107_hypothetical_protein_JC-0503tmp_000107_[Paenibacillus]	GO:0034654	0.12911	nucleobase-containing compound biosynthetic process
P_vandeheii_000107_hypothetical_protein_JC-0503tmp_000107_[Paenibacillus]	GO:0051252	0.12892	regulation of RNA metabolic process
P_vandeheii_000107_hypothetical_protein_JC-0503tmp_000107_[Paenibacillus]	GO:2000112	0.12792	regulation of cellular macromolecule biosynthetic process
P_vandeheii_000107_hypothetical_protein_JC-0503tmp_000107_[Paenibacillus]	GO:0044283	0.12587	small molecule biosynthetic process
P_vandeheii_000107_hypothetical_protein_JC-0503tmp_000107_[Paenibacillus]	GO:0023052	0.12569	signaling
P_vandeheii_000107_hypothetical_protein_JC-0503tmp_000107_[Paenibacillus]	GO:0006811	0.12412	ion transport
P_vandeheii_000107_hypothetical_protein_JC-0503tmp_000107_[Paenibacillus]	GO:0048519	0.12269	negative regulation of biological process
P_vandeheii_000107_hypothetical_protein_JC-0503tmp_000107_[Paenibacillus]	GO:2001141	0.1199	regulation of RNA biosynthetic process
P_vandeheii_000107_hypothetical_protein_JC-0503tmp_000107_[Paenibacillus]	GO:0048523	0.11935	negative regulation of cellular process
P_vandeheii_000107_hypothetical_protein_JC-0503tmp_000107_[Paenibacillus]	GO:0090305	0.1193	nucleic acid phosphodiester bond hydrolysis
P_vandeheii_000107_hypothetical_protein_JC-0503tmp_000107_[Paenibacillus]	GO:1903506	0.11905	regulation of nucleic acid-templated transcription
P_vandeheii_000107_hypothetical_protein_JC-0503tmp_000107_[Paenibacillus]	GO:0006355	0.11836	regulation of transcription, DNA-templated
P_vandeheii_000107_hypothetical_protein_JC-0503tmp_000107_[Paenibacillus]	GO:0007165	0.11808	signal transduction
P_vandeheii_000107_hypothetical_protein_JC-0503tmp_000107_[Paenibacillus]	GO:0048518	0.11566	positive regulation of biological process
P_vandeheii_000107_hypothetical_protein_JC-0503tmp_000107_[Paenibacillus]	GO:0032502	0.11496	developmental process
P_vandeheii_000107_hypothetical_protein_JC-0503tmp_000107_[Paenibacillus]	GO:0006396	0.11434	RNA processing
P_vandeheii_000107_hypothetical_protein_JC-0503tmp_000107_[Paenibacillus]	GO:0009056	0.1134	catabolic process
P_vandeheii_000107_hypothetical_protein_JC-0503tmp_000107_[Paenibacillus]	GO:0032501	0.11177	multicellular organismal process
P_vandeheii_000107_hypothetical_protein_JC-0503tmp_000107_[Paenibacillus]	GO:0006820	0.11061	anion transport
P_vandeheii_000107_hypothetical_protein_JC-0503tmp_000107_[Paenibacillus]	GO:0048856	0.10831	anatomical structure development
P_vandeheii_000107_hypothetical_protein_JC-0503tmp_000107_[Paenibacillus]	GO:0044248	0.10823	cellular catabolic process
P_vandeheii_000107_hypothetical_protein_JC-0503tmp_000107_[Paenibacillus]	GO:0048522	0.10822	positive regulation of cellular process
P_vandeheii_000107_hypothetical_protein_JC-0503tmp_000107_[Paenibacillus]	GO:0033036	0.10749	macromolecule localization
P_vandeheii_000107_hypothetical_protein_JC-0503tmp_000107_[Paenibacillus]	GO:1901575	0.10518	organic substance catabolic process
P_vandeheii_000107_hypothetical_protein_JC-0503tmp_000107_[Paenibacillus]	GO:0065009	0.10491	regulation of molecular function
P_vandeheii_000107_hypothetical_protein_JC-0503tmp_000107_[Paenibacillus]	GO:0042221	0.10359	response to chemical
P_vandeheii_000107_hypothetical_protein_JC-0503tmp_000107_[Paenibacillus]	GO:0033554	0.10219	cellular response to stress
P_vandeheii_000107_hypothetical_protein_JC-0503tmp_000107_[Paenibacillus]	GO:0006259	0.10206	DNA metabolic process
P_vandeheii_000107_hypothetical_protein_JC-0503tmp_000107_[Paenibacillus]	GO:0007049	0.10139	cell cycle
P_vandeheii_000107_hypothetical_protein_JC-0503tmp_000107_[Paenibacillus]	GO:0071702	0.10133	organic substance transport
P_vandeheii_000107_hypothetical_protein_JC-0503tmp_000107_[Paenibacillus]	GO:0005634	0.16668	nucleus
P_vandeheii_000107_hypothetical_protein_JC-0503tmp_000107_[Paenibacillus]	GO:0071944	0.10037	cell periphery
P_vandeheii_000107_hypothetical_protein_JC-0503tmp_000107_[Paenibacillus]	GO:0003677	0.24976	DNA binding
P_vandeheii_000107_hypothetical_protein_JC-0503tmp_000107_[Paenibacillus]	GO:0046914	0.20674	transition metal ion binding
P_vandeheii_000107_hypothetical_protein_JC-0503tmp_000107_[Paenibacillus]	GO:0051540	0.19222	metal cluster binding
P_vandeheii_000107_hypothetical_protein_JC-0503tmp_000107_[Paenibacillus]	GO:0051536	0.19136	iron-sulfur cluster binding
P_vandeheii_000107_hypothetical_protein_JC-0503tmp_000107_[Paenibacillus]	GO:0051539	0.11543	4 iron, 4 sulfur cluster binding
P_vandeheii_000107_hypothetical_protein_JC-0503tmp_000107_[Paenibacillus]	GO:0009055	0.11441	electron transfer activity
P_vandeheii_000108_delta-lactam-biosynthetic_de-N-acetylase_[Paenibacillus]	3.1.3.-	0.14619	3.1.3.-
P_vandeheii_000108_delta-lactam-biosynthetic_de-N-acetylase_[Paenibacillus]	GO:0016829	0.16747	lyase activity
P_vandeheii_000108_delta-lactam-biosynthetic_de-N-acetylase_[Paenibacillus]	GO:0016810	0.15528	hydrolase activity, acting on carbon-nitrogen (but not peptide) bonds
P_vandeheii_000108_delta-lactam-biosynthetic_de-N-acetylase_[Paenibacillus]	GO:0046914	0.14869	transition metal ion binding
P_vandeheii_000108_delta-lactam-biosynthetic_de-N-acetylase_[Paenibacillus]	GO:0008270	0.12709	zinc ion binding
P_vandeheii_000108_delta-lactam-biosynthetic_de-N-acetylase_[Paenibacillus]	GO:0016835	0.10652	carbon-oxygen lyase activity
P_vandeheii_000108_delta-lactam-biosynthetic_de-N-acetylase_[Paenibacillus]	GO:0016798	0.1001	hydrolase activity, acting on glycosyl bonds
P_vandeheii_000109_DegV_family_protein_[Paenibacillus]	GO:0006796	0.38854	phosphate-containing compound metabolic process
P_vandeheii_000109_DegV_family_protein_[Paenibacillus]	GO:0019637	0.23932	organophosphate metabolic process
P_vandeheii_000109_DegV_family_protein_[Paenibacillus]	GO:0016070	0.19066	RNA metabolic process
P_vandeheii_000109_DegV_family_protein_[Paenibacillus]	GO:1901135	0.18663	carbohydrate derivative metabolic process
P_vandeheii_000109_DegV_family_protein_[Paenibacillus]	GO:0009056	0.17041	catabolic process
P_vandeheii_000109_DegV_family_protein_[Paenibacillus]	GO:0016310	0.16747	phosphorylation
P_vandeheii_000109_DegV_family_protein_[Paenibacillus]	GO:0034654	0.16173	nucleobase-containing compound biosynthetic process
P_vandeheii_000109_DegV_family_protein_[Paenibacillus]	GO:0043412	0.16055	macromolecule modification
P_vandeheii_000109_DegV_family_protein_[Paenibacillus]	GO:0016043	0.1583	cellular component organization
P_vandeheii_000109_DegV_family_protein_[Paenibacillus]	GO:0051234	0.15652	establishment of localization
P_vandeheii_000109_DegV_family_protein_[Paenibacillus]	GO:1901575	0.15605	organic substance catabolic process
P_vandeheii_000109_DegV_family_protein_[Paenibacillus]	GO:0006810	0.15266	transport
P_vandeheii_000109_DegV_family_protein_[Paenibacillus]	GO:0006811	0.14058	ion transport
P_vandeheii_000109_DegV_family_protein_[Paenibacillus]	GO:0090407	0.13482	organophosphate biosynthetic process
P_vandeheii_000109_DegV_family_protein_[Paenibacillus]	GO:0006396	0.13179	RNA processing
P_vandeheii_000109_DegV_family_protein_[Paenibacillus]	GO:0044085	0.13123	cellular component biogenesis
P_vandeheii_000109_DegV_family_protein_[Paenibacillus]	GO:0019222	0.12323	regulation of metabolic process
P_vandeheii_000109_DegV_family_protein_[Paenibacillus]	GO:0051716	0.1229	cellular response to stimulus
P_vandeheii_000109_DegV_family_protein_[Paenibacillus]	GO:0055086	0.11689	nucleobase-containing small molecule metabolic process
P_vandeheii_000109_DegV_family_protein_[Paenibacillus]	GO:0036211	0.11467	protein modification process
P_vandeheii_000109_DegV_family_protein_[Paenibacillus]	GO:0006464	0.11459	cellular protein modification process
P_vandeheii_000109_DegV_family_protein_[Paenibacillus]	GO:0060255	0.11116	regulation of macromolecule metabolic process
P_vandeheii_000109_DegV_family_protein_[Paenibacillus]	GO:0006996	0.1098	organelle organization
P_vandeheii_000109_DegV_family_protein_[Paenibacillus]	GO:0034470	0.10397	ncRNA processing
P_vandeheii_000109_DegV_family_protein_[Paenibacillus]	GO:0044248	0.10306	cellular catabolic process
P_vandeheii_000109_DegV_family_protein_[Paenibacillus]	GO:0032502	0.10296	developmental process
P_vandeheii_000109_DegV_family_protein_[Paenibacillus]	GO:0031323	0.10134	regulation of cellular metabolic process
P_vandeheii_000109_DegV_family_protein_[Paenibacillus]	GO:0006753	0.10097	nucleoside phosphate metabolic process
P_vandeheii_000109_DegV_family_protein_[Paenibacillus]	GO:0051540	0.2448	metal cluster binding
P_vandeheii_000109_DegV_family_protein_[Paenibacillus]	GO:0051536	0.2445	iron-sulfur cluster binding
P_vandeheii_000109_DegV_family_protein_[Paenibacillus]	GO:0003677	0.19763	DNA binding
P_vandeheii_000109_DegV_family_protein_[Paenibacillus]	GO:0051539	0.13441	4 iron, 4 sulfur cluster binding
P_vandeheii_000109_DegV_family_protein_[Paenibacillus]	GO:0008270	0.10354	zinc ion binding
P_vandeheii_000109_DegV_family_protein_[Paenibacillus]	GO:0140096	0.10351	catalytic activity, acting on a protein
P_vandeheii_000110_hypothetical_protein_JC-0503tmp_000110_[Paenibacillus]	GO:0006810	0.38462	transport
P_vandeheii_000110_hypothetical_protein_JC-0503tmp_000110_[Paenibacillus]	GO:0051234	0.38456	establishment of localization
P_vandeheii_000110_hypothetical_protein_JC-0503tmp_000110_[Paenibacillus]	GO:0006811	0.32998	ion transport
P_vandeheii_000110_hypothetical_protein_JC-0503tmp_000110_[Paenibacillus]	GO:0055085	0.28544	transmembrane transport
P_vandeheii_000110_hypothetical_protein_JC-0503tmp_000110_[Paenibacillus]	GO:0006796	0.26126	phosphate-containing compound metabolic process
P_vandeheii_000110_hypothetical_protein_JC-0503tmp_000110_[Paenibacillus]	GO:0006793	0.25875	phosphorus metabolic process
P_vandeheii_000110_hypothetical_protein_JC-0503tmp_000110_[Paenibacillus]	GO:0034220	0.21902	ion transmembrane transport
P_vandeheii_000110_hypothetical_protein_JC-0503tmp_000110_[Paenibacillus]	GO:0006091	0.18026	generation of precursor metabolites and energy
P_vandeheii_000110_hypothetical_protein_JC-0503tmp_000110_[Paenibacillus]	GO:0006820	0.15526	anion transport
P_vandeheii_000110_hypothetical_protein_JC-0503tmp_000110_[Paenibacillus]	GO:0019637	0.15329	organophosphate metabolic process
P_vandeheii_000110_hypothetical_protein_JC-0503tmp_000110_[Paenibacillus]	GO:1901135	0.1391	carbohydrate derivative metabolic process
P_vandeheii_000110_hypothetical_protein_JC-0503tmp_000110_[Paenibacillus]	GO:0006812	0.1389	cation transport
P_vandeheii_000110_hypothetical_protein_JC-0503tmp_000110_[Paenibacillus]	GO:0022900	0.12916	electron transport chain
P_vandeheii_000110_hypothetical_protein_JC-0503tmp_000110_[Paenibacillus]	GO:0098660	0.126	inorganic ion transmembrane transport
P_vandeheii_000110_hypothetical_protein_JC-0503tmp_000110_[Paenibacillus]	GO:0098655	0.12157	cation transmembrane transport
P_vandeheii_000110_hypothetical_protein_JC-0503tmp_000110_[Paenibacillus]	GO:0071702	0.11164	organic substance transport
P_vandeheii_000110_hypothetical_protein_JC-0503tmp_000110_[Paenibacillus]	GO:0098662	0.11008	inorganic cation transmembrane transport
P_vandeheii_000110_hypothetical_protein_JC-0503tmp_000110_[Paenibacillus]	GO:0009056	0.10988	catabolic process
P_vandeheii_000110_hypothetical_protein_JC-0503tmp_000110_[Paenibacillus]	GO:0090407	0.10607	organophosphate biosynthetic process
P_vandeheii_000110_hypothetical_protein_JC-0503tmp_000110_[Paenibacillus]	GO:0016310	0.10259	phosphorylation
P_vandeheii_000110_hypothetical_protein_JC-0503tmp_000110_[Paenibacillus]	GO:0015979	0.10055	photosynthesis
P_vandeheii_000110_hypothetical_protein_JC-0503tmp_000110_[Paenibacillus]	GO:0016021	0.815	integral component of membrane
P_vandeheii_000110_hypothetical_protein_JC-0503tmp_000110_[Paenibacillus]	GO:0031224	0.81369	intrinsic component of membrane
P_vandeheii_000110_hypothetical_protein_JC-0503tmp_000110_[Paenibacillus]	GO:0071944	0.42655	cell periphery
P_vandeheii_000110_hypothetical_protein_JC-0503tmp_000110_[Paenibacillus]	GO:0005886	0.4077	plasma membrane
P_vandeheii_000110_hypothetical_protein_JC-0503tmp_000110_[Paenibacillus]	2.4.2.-	0.12396	2.4.2.-
P_vandeheii_000110_hypothetical_protein_JC-0503tmp_000110_[Paenibacillus]	GO:0022857	0.24714	transmembrane transporter activity
P_vandeheii_000110_hypothetical_protein_JC-0503tmp_000110_[Paenibacillus]	GO:0005215	0.24194	transporter activity
P_vandeheii_000110_hypothetical_protein_JC-0503tmp_000110_[Paenibacillus]	GO:0015075	0.1703	ion transmembrane transporter activity
P_vandeheii_000110_hypothetical_protein_JC-0503tmp_000110_[Paenibacillus]	GO:0015318	0.13273	inorganic molecular entity transmembrane transporter activity
P_vandeheii_000111_DUF423_domain-containing_protein_[Paenibacillus]	GO:0006811	0.84473	ion transport
P_vandeheii_000111_DUF423_domain-containing_protein_[Paenibacillus]	GO:0006810	0.80587	transport
P_vandeheii_000111_DUF423_domain-containing_protein_[Paenibacillus]	GO:0051234	0.80316	establishment of localization
P_vandeheii_000111_DUF423_domain-containing_protein_[Paenibacillus]	GO:0055085	0.79706	transmembrane transport
P_vandeheii_000111_DUF423_domain-containing_protein_[Paenibacillus]	GO:0034220	0.77785	ion transmembrane transport
P_vandeheii_000111_DUF423_domain-containing_protein_[Paenibacillus]	GO:0006812	0.41352	cation transport
P_vandeheii_000111_DUF423_domain-containing_protein_[Paenibacillus]	GO:0098655	0.3039	cation transmembrane transport
P_vandeheii_000111_DUF423_domain-containing_protein_[Paenibacillus]	GO:0006820	0.28088	anion transport
P_vandeheii_000111_DUF423_domain-containing_protein_[Paenibacillus]	GO:0098660	0.23844	inorganic ion transmembrane transport
P_vandeheii_000111_DUF423_domain-containing_protein_[Paenibacillus]	GO:0015698	0.18606	inorganic anion transport
P_vandeheii_000111_DUF423_domain-containing_protein_[Paenibacillus]	GO:0098662	0.1546	inorganic cation transmembrane transport
P_vandeheii_000111_DUF423_domain-containing_protein_[Paenibacillus]	GO:0022900	0.14095	electron transport chain
P_vandeheii_000111_DUF423_domain-containing_protein_[Paenibacillus]	GO:0051716	0.1354	cellular response to stimulus
P_vandeheii_000111_DUF423_domain-containing_protein_[Paenibacillus]	GO:0006091	0.12831	generation of precursor metabolites and energy
P_vandeheii_000111_DUF423_domain-containing_protein_[Paenibacillus]	GO:0098656	0.12795	anion transmembrane transport
P_vandeheii_000111_DUF423_domain-containing_protein_[Paenibacillus]	GO:1902600	0.11958	proton transmembrane transport
P_vandeheii_000111_DUF423_domain-containing_protein_[Paenibacillus]	GO:0031224	0.96633	intrinsic component of membrane
P_vandeheii_000111_DUF423_domain-containing_protein_[Paenibacillus]	GO:0005886	0.68779	plasma membrane
P_vandeheii_000111_DUF423_domain-containing_protein_[Paenibacillus]	GO:0071944	0.67848	cell periphery
P_vandeheii_000111_DUF423_domain-containing_protein_[Paenibacillus]	2.3.1.-	0.18312	2.3.1.-
P_vandeheii_000111_DUF423_domain-containing_protein_[Paenibacillus]	2.7.8.-	0.14656	2.7.8.-
P_vandeheii_000111_DUF423_domain-containing_protein_[Paenibacillus]	3.4.23.-	0.10676	3.4.23.-
P_vandeheii_000111_DUF423_domain-containing_protein_[Paenibacillus]	GO:0005215	0.97166	transporter activity
P_vandeheii_000111_DUF423_domain-containing_protein_[Paenibacillus]	GO:0022857	0.96131	transmembrane transporter activity
P_vandeheii_000111_DUF423_domain-containing_protein_[Paenibacillus]	GO:0015075	0.9312	ion transmembrane transporter activity
P_vandeheii_000111_DUF423_domain-containing_protein_[Paenibacillus]	GO:0015318	0.61438	inorganic molecular entity transmembrane transporter activity
P_vandeheii_000111_DUF423_domain-containing_protein_[Paenibacillus]	GO:0008324	0.60762	cation transmembrane transporter activity
P_vandeheii_000111_DUF423_domain-containing_protein_[Paenibacillus]	GO:0009055	0.26272	electron transfer activity
P_vandeheii_000111_DUF423_domain-containing_protein_[Paenibacillus]	GO:0022890	0.20755	inorganic cation transmembrane transporter activity
P_vandeheii_000111_DUF423_domain-containing_protein_[Paenibacillus]	GO:0046906	0.18868	tetrapyrrole binding
P_vandeheii_000111_DUF423_domain-containing_protein_[Paenibacillus]	GO:0020037	0.11149	heme binding
P_vandeheii_000112_hypothetical_protein_JC-0503tmp_000112_[Paenibacillus]	GO:0051234	0.3026	establishment of localization
P_vandeheii_000112_hypothetical_protein_JC-0503tmp_000112_[Paenibacillus]	GO:0006810	0.29159	transport
P_vandeheii_000112_hypothetical_protein_JC-0503tmp_000112_[Paenibacillus]	GO:0016043	0.24294	cellular component organization
P_vandeheii_000112_hypothetical_protein_JC-0503tmp_000112_[Paenibacillus]	GO:0006811	0.24051	ion transport
P_vandeheii_000112_hypothetical_protein_JC-0503tmp_000112_[Paenibacillus]	GO:0033036	0.19413	macromolecule localization
P_vandeheii_000112_hypothetical_protein_JC-0503tmp_000112_[Paenibacillus]	GO:0051716	0.19086	cellular response to stimulus
P_vandeheii_000112_hypothetical_protein_JC-0503tmp_000112_[Paenibacillus]	GO:0006996	0.18466	organelle organization
P_vandeheii_000112_hypothetical_protein_JC-0503tmp_000112_[Paenibacillus]	GO:0006820	0.18445	anion transport
P_vandeheii_000112_hypothetical_protein_JC-0503tmp_000112_[Paenibacillus]	GO:0008104	0.18246	protein localization
P_vandeheii_000112_hypothetical_protein_JC-0503tmp_000112_[Paenibacillus]	GO:0019222	0.17676	regulation of metabolic process
P_vandeheii_000112_hypothetical_protein_JC-0503tmp_000112_[Paenibacillus]	GO:0071702	0.17272	organic substance transport
P_vandeheii_000112_hypothetical_protein_JC-0503tmp_000112_[Paenibacillus]	GO:0006796	0.16729	phosphate-containing compound metabolic process
P_vandeheii_000112_hypothetical_protein_JC-0503tmp_000112_[Paenibacillus]	GO:0048519	0.16596	negative regulation of biological process
P_vandeheii_000112_hypothetical_protein_JC-0503tmp_000112_[Paenibacillus]	GO:0051641	0.16435	cellular localization
P_vandeheii_000112_hypothetical_protein_JC-0503tmp_000112_[Paenibacillus]	GO:0060255	0.16321	regulation of macromolecule metabolic process
P_vandeheii_000112_hypothetical_protein_JC-0503tmp_000112_[Paenibacillus]	GO:0071705	0.15933	nitrogen compound transport
P_vandeheii_000112_hypothetical_protein_JC-0503tmp_000112_[Paenibacillus]	GO:0006793	0.15914	phosphorus metabolic process
P_vandeheii_000112_hypothetical_protein_JC-0503tmp_000112_[Paenibacillus]	GO:0007154	0.1571	cell communication
P_vandeheii_000112_hypothetical_protein_JC-0503tmp_000112_[Paenibacillus]	GO:0043412	0.1567	macromolecule modification
P_vandeheii_000112_hypothetical_protein_JC-0503tmp_000112_[Paenibacillus]	GO:0045184	0.15662	establishment of protein localization
P_vandeheii_000112_hypothetical_protein_JC-0503tmp_000112_[Paenibacillus]	GO:0016070	0.15658	RNA metabolic process
P_vandeheii_000112_hypothetical_protein_JC-0503tmp_000112_[Paenibacillus]	GO:0023052	0.1548	signaling
P_vandeheii_000112_hypothetical_protein_JC-0503tmp_000112_[Paenibacillus]	GO:0036211	0.15403	protein modification process
P_vandeheii_000112_hypothetical_protein_JC-0503tmp_000112_[Paenibacillus]	GO:0006464	0.15395	cellular protein modification process
P_vandeheii_000112_hypothetical_protein_JC-0503tmp_000112_[Paenibacillus]	GO:0042886	0.15315	amide transport
P_vandeheii_000112_hypothetical_protein_JC-0503tmp_000112_[Paenibacillus]	GO:0015031	0.15268	protein transport
P_vandeheii_000112_hypothetical_protein_JC-0503tmp_000112_[Paenibacillus]	GO:0015833	0.15241	peptide transport
P_vandeheii_000112_hypothetical_protein_JC-0503tmp_000112_[Paenibacillus]	GO:0022607	0.15039	cellular component assembly
P_vandeheii_000112_hypothetical_protein_JC-0503tmp_000112_[Paenibacillus]	GO:0044085	0.14771	cellular component biogenesis
P_vandeheii_000112_hypothetical_protein_JC-0503tmp_000112_[Paenibacillus]	GO:0031323	0.14706	regulation of cellular metabolic process
P_vandeheii_000112_hypothetical_protein_JC-0503tmp_000112_[Paenibacillus]	GO:0007165	0.14608	signal transduction
P_vandeheii_000112_hypothetical_protein_JC-0503tmp_000112_[Paenibacillus]	GO:0032501	0.14544	multicellular organismal process
P_vandeheii_000112_hypothetical_protein_JC-0503tmp_000112_[Paenibacillus]	GO:0006950	0.14364	response to stress
P_vandeheii_000112_hypothetical_protein_JC-0503tmp_000112_[Paenibacillus]	GO:0048518	0.14133	positive regulation of biological process
P_vandeheii_000112_hypothetical_protein_JC-0503tmp_000112_[Paenibacillus]	GO:0080090	0.14059	regulation of primary metabolic process
P_vandeheii_000112_hypothetical_protein_JC-0503tmp_000112_[Paenibacillus]	GO:0051171	0.13699	regulation of nitrogen compound metabolic process
P_vandeheii_000112_hypothetical_protein_JC-0503tmp_000112_[Paenibacillus]	GO:0048523	0.13502	negative regulation of cellular process
P_vandeheii_000112_hypothetical_protein_JC-0503tmp_000112_[Paenibacillus]	GO:0009056	0.13225	catabolic process
P_vandeheii_000112_hypothetical_protein_JC-0503tmp_000112_[Paenibacillus]	GO:0034654	0.1307	nucleobase-containing compound biosynthetic process
P_vandeheii_000112_hypothetical_protein_JC-0503tmp_000112_[Paenibacillus]	GO:0070727	0.12984	cellular macromolecule localization
P_vandeheii_000112_hypothetical_protein_JC-0503tmp_000112_[Paenibacillus]	GO:0048522	0.1291	positive regulation of cellular process
P_vandeheii_000112_hypothetical_protein_JC-0503tmp_000112_[Paenibacillus]	GO:0034613	0.12819	cellular protein localization
P_vandeheii_000112_hypothetical_protein_JC-0503tmp_000112_[Paenibacillus]	GO:0010468	0.12808	regulation of gene expression
P_vandeheii_000112_hypothetical_protein_JC-0503tmp_000112_[Paenibacillus]	GO:0051649	0.12798	establishment of localization in cell
P_vandeheii_000112_hypothetical_protein_JC-0503tmp_000112_[Paenibacillus]	GO:0032502	0.12583	developmental process
P_vandeheii_000112_hypothetical_protein_JC-0503tmp_000112_[Paenibacillus]	GO:0044248	0.12461	cellular catabolic process
P_vandeheii_000112_hypothetical_protein_JC-0503tmp_000112_[Paenibacillus]	GO:0065009	0.11922	regulation of molecular function
P_vandeheii_000112_hypothetical_protein_JC-0503tmp_000112_[Paenibacillus]	GO:1901575	0.11871	organic substance catabolic process
P_vandeheii_000112_hypothetical_protein_JC-0503tmp_000112_[Paenibacillus]	GO:0048856	0.11868	anatomical structure development
P_vandeheii_000112_hypothetical_protein_JC-0503tmp_000112_[Paenibacillus]	GO:0007049	0.11788	cell cycle
P_vandeheii_000112_hypothetical_protein_JC-0503tmp_000112_[Paenibacillus]	GO:0044419	0.11372	biological process involved in interspecies interaction between organisms
P_vandeheii_000112_hypothetical_protein_JC-0503tmp_000112_[Paenibacillus]	GO:0046907	0.11295	intracellular transport
P_vandeheii_000112_hypothetical_protein_JC-0503tmp_000112_[Paenibacillus]	GO:0009892	0.11057	negative regulation of metabolic process
P_vandeheii_000112_hypothetical_protein_JC-0503tmp_000112_[Paenibacillus]	GO:0007275	0.1104	multicellular organism development
P_vandeheii_000112_hypothetical_protein_JC-0503tmp_000112_[Paenibacillus]	GO:0050790	0.10783	regulation of catalytic activity
P_vandeheii_000112_hypothetical_protein_JC-0503tmp_000112_[Paenibacillus]	GO:0016192	0.10742	vesicle-mediated transport
P_vandeheii_000112_hypothetical_protein_JC-0503tmp_000112_[Paenibacillus]	GO:0042221	0.10562	response to chemical
P_vandeheii_000112_hypothetical_protein_JC-0503tmp_000112_[Paenibacillus]	GO:0010605	0.10353	negative regulation of macromolecule metabolic process
P_vandeheii_000112_hypothetical_protein_JC-0503tmp_000112_[Paenibacillus]	GO:0009889	0.10282	regulation of biosynthetic process
P_vandeheii_000112_hypothetical_protein_JC-0503tmp_000112_[Paenibacillus]	GO:0055085	0.1023	transmembrane transport
P_vandeheii_000112_hypothetical_protein_JC-0503tmp_000112_[Paenibacillus]	GO:0031326	0.10206	regulation of cellular biosynthetic process
P_vandeheii_000112_hypothetical_protein_JC-0503tmp_000112_[Paenibacillus]	GO:0043933	0.10049	protein-containing complex subunit organization
P_vandeheii_000112_hypothetical_protein_JC-0503tmp_000112_[Paenibacillus]	GO:0005634	0.23386	nucleus
P_vandeheii_000112_hypothetical_protein_JC-0503tmp_000112_[Paenibacillus]	GO:0071944	0.17138	cell periphery
P_vandeheii_000112_hypothetical_protein_JC-0503tmp_000112_[Paenibacillus]	GO:0005886	0.1421	plasma membrane
P_vandeheii_000112_hypothetical_protein_JC-0503tmp_000112_[Paenibacillus]	GO:0043228	0.13965	non-membrane-bounded organelle
P_vandeheii_000112_hypothetical_protein_JC-0503tmp_000112_[Paenibacillus]	GO:0043232	0.13686	intracellular non-membrane-bounded organelle
P_vandeheii_000112_hypothetical_protein_JC-0503tmp_000112_[Paenibacillus]	GO:0031224	0.12735	intrinsic component of membrane
P_vandeheii_000112_hypothetical_protein_JC-0503tmp_000112_[Paenibacillus]	GO:0016021	0.1219	integral component of membrane
P_vandeheii_000112_hypothetical_protein_JC-0503tmp_000112_[Paenibacillus]	GO:0012505	0.11292	endomembrane system
P_vandeheii_000112_hypothetical_protein_JC-0503tmp_000112_[Paenibacillus]	2.7.7.-	0.16919	2.7.7.-
P_vandeheii_000112_hypothetical_protein_JC-0503tmp_000112_[Paenibacillus]	GO:0140096	0.14235	catalytic activity, acting on a protein
P_vandeheii_000112_hypothetical_protein_JC-0503tmp_000112_[Paenibacillus]	GO:0003677	0.13329	DNA binding
P_vandeheii_000112_hypothetical_protein_JC-0503tmp_000112_[Paenibacillus]	GO:0003723	0.10469	RNA binding
P_vandeheii_000114_hypothetical_protein_JC-0503tmp_000114_[Paenibacillus]	GO:0016043	0.1711	cellular component organization
P_vandeheii_000114_hypothetical_protein_JC-0503tmp_000114_[Paenibacillus]	GO:0016070	0.16922	RNA metabolic process
P_vandeheii_000114_hypothetical_protein_JC-0503tmp_000114_[Paenibacillus]	GO:0009056	0.1666	catabolic process
P_vandeheii_000114_hypothetical_protein_JC-0503tmp_000114_[Paenibacillus]	GO:0019222	0.16425	regulation of metabolic process
P_vandeheii_000114_hypothetical_protein_JC-0503tmp_000114_[Paenibacillus]	GO:0051716	0.15751	cellular response to stimulus
P_vandeheii_000114_hypothetical_protein_JC-0503tmp_000114_[Paenibacillus]	GO:0060255	0.15203	regulation of macromolecule metabolic process
P_vandeheii_000114_hypothetical_protein_JC-0503tmp_000114_[Paenibacillus]	GO:0031323	0.15083	regulation of cellular metabolic process
P_vandeheii_000114_hypothetical_protein_JC-0503tmp_000114_[Paenibacillus]	GO:0034654	0.14653	nucleobase-containing compound biosynthetic process
P_vandeheii_000114_hypothetical_protein_JC-0503tmp_000114_[Paenibacillus]	GO:1901575	0.14625	organic substance catabolic process
P_vandeheii_000114_hypothetical_protein_JC-0503tmp_000114_[Paenibacillus]	GO:0044248	0.13427	cellular catabolic process
P_vandeheii_000114_hypothetical_protein_JC-0503tmp_000114_[Paenibacillus]	GO:0080090	0.133	regulation of primary metabolic process
P_vandeheii_000114_hypothetical_protein_JC-0503tmp_000114_[Paenibacillus]	GO:0051234	0.13268	establishment of localization
P_vandeheii_000114_hypothetical_protein_JC-0503tmp_000114_[Paenibacillus]	GO:0006793	0.1296	phosphorus metabolic process
P_vandeheii_000114_hypothetical_protein_JC-0503tmp_000114_[Paenibacillus]	GO:0006950	0.12956	response to stress
P_vandeheii_000114_hypothetical_protein_JC-0503tmp_000114_[Paenibacillus]	GO:0051171	0.12889	regulation of nitrogen compound metabolic process
P_vandeheii_000114_hypothetical_protein_JC-0503tmp_000114_[Paenibacillus]	GO:0006810	0.12808	transport
P_vandeheii_000114_hypothetical_protein_JC-0503tmp_000114_[Paenibacillus]	GO:0006796	0.12418	phosphate-containing compound metabolic process
P_vandeheii_000114_hypothetical_protein_JC-0503tmp_000114_[Paenibacillus]	GO:0044085	0.12111	cellular component biogenesis
P_vandeheii_000114_hypothetical_protein_JC-0503tmp_000114_[Paenibacillus]	GO:0009889	0.12035	regulation of biosynthetic process
P_vandeheii_000114_hypothetical_protein_JC-0503tmp_000114_[Paenibacillus]	GO:0031326	0.12025	regulation of cellular biosynthetic process
P_vandeheii_000114_hypothetical_protein_JC-0503tmp_000114_[Paenibacillus]	GO:0010556	0.11662	regulation of macromolecule biosynthetic process
P_vandeheii_000114_hypothetical_protein_JC-0503tmp_000114_[Paenibacillus]	GO:0010468	0.11637	regulation of gene expression
P_vandeheii_000114_hypothetical_protein_JC-0503tmp_000114_[Paenibacillus]	GO:0006996	0.11492	organelle organization
P_vandeheii_000114_hypothetical_protein_JC-0503tmp_000114_[Paenibacillus]	GO:2000112	0.11439	regulation of cellular macromolecule biosynthetic process
P_vandeheii_000114_hypothetical_protein_JC-0503tmp_000114_[Paenibacillus]	GO:0006259	0.11118	DNA metabolic process
P_vandeheii_000114_hypothetical_protein_JC-0503tmp_000114_[Paenibacillus]	GO:0006811	0.10649	ion transport
P_vandeheii_000114_hypothetical_protein_JC-0503tmp_000114_[Paenibacillus]	GO:0032774	0.10477	RNA biosynthetic process
P_vandeheii_000114_hypothetical_protein_JC-0503tmp_000114_[Paenibacillus]	GO:0019219	0.10424	regulation of nucleobase-containing compound metabolic process
P_vandeheii_000114_hypothetical_protein_JC-0503tmp_000114_[Paenibacillus]	GO:0043412	0.10366	macromolecule modification
P_vandeheii_000114_hypothetical_protein_JC-0503tmp_000114_[Paenibacillus]	GO:0097659	0.10282	nucleic acid-templated transcription
P_vandeheii_000114_hypothetical_protein_JC-0503tmp_000114_[Paenibacillus]	GO:0006351	0.10104	transcription, DNA-templated
P_vandeheii_000114_hypothetical_protein_JC-0503tmp_000114_[Paenibacillus]	GO:0043228	0.14386	non-membrane-bounded organelle
P_vandeheii_000114_hypothetical_protein_JC-0503tmp_000114_[Paenibacillus]	GO:0043232	0.13742	intracellular non-membrane-bounded organelle
P_vandeheii_000114_hypothetical_protein_JC-0503tmp_000114_[Paenibacillus]	GO:0005634	0.11153	nucleus
P_vandeheii_000114_hypothetical_protein_JC-0503tmp_000114_[Paenibacillus]	GO:0003677	0.24615	DNA binding
P_vandeheii_000114_hypothetical_protein_JC-0503tmp_000114_[Paenibacillus]	GO:0097367	0.11809	carbohydrate derivative binding
P_vandeheii_000114_hypothetical_protein_JC-0503tmp_000114_[Paenibacillus]	GO:0017076	0.11445	purine nucleotide binding
P_vandeheii_000114_hypothetical_protein_JC-0503tmp_000114_[Paenibacillus]	GO:0030554	0.11087	adenyl nucleotide binding
P_vandeheii_000114_hypothetical_protein_JC-0503tmp_000114_[Paenibacillus]	GO:0032553	0.10466	ribonucleotide binding
P_vandeheii_000114_hypothetical_protein_JC-0503tmp_000114_[Paenibacillus]	GO:0032555	0.10087	purine ribonucleotide binding
P_vandeheii_000115_hypothetical_protein_JC-0503tmp_000115_[Paenibacillus]	GO:0006810	0.17639	transport
P_vandeheii_000115_hypothetical_protein_JC-0503tmp_000115_[Paenibacillus]	GO:0006811	0.15305	ion transport
P_vandeheii_000115_hypothetical_protein_JC-0503tmp_000115_[Paenibacillus]	GO:0006518	0.14303	peptide metabolic process
P_vandeheii_000115_hypothetical_protein_JC-0503tmp_000115_[Paenibacillus]	GO:0043603	0.14298	cellular amide metabolic process
P_vandeheii_000115_hypothetical_protein_JC-0503tmp_000115_[Paenibacillus]	GO:0043043	0.13885	peptide biosynthetic process
P_vandeheii_000115_hypothetical_protein_JC-0503tmp_000115_[Paenibacillus]	GO:0006412	0.13783	translation
P_vandeheii_000115_hypothetical_protein_JC-0503tmp_000115_[Paenibacillus]	GO:0043604	0.13507	amide biosynthetic process
P_vandeheii_000115_hypothetical_protein_JC-0503tmp_000115_[Paenibacillus]	GO:0016043	0.1293	cellular component organization
P_vandeheii_000115_hypothetical_protein_JC-0503tmp_000115_[Paenibacillus]	GO:0019222	0.12652	regulation of metabolic process
P_vandeheii_000115_hypothetical_protein_JC-0503tmp_000115_[Paenibacillus]	GO:0044085	0.12589	cellular component biogenesis
P_vandeheii_000115_hypothetical_protein_JC-0503tmp_000115_[Paenibacillus]	GO:0031323	0.12524	regulation of cellular metabolic process
P_vandeheii_000115_hypothetical_protein_JC-0503tmp_000115_[Paenibacillus]	GO:0006793	0.12493	phosphorus metabolic process
P_vandeheii_000115_hypothetical_protein_JC-0503tmp_000115_[Paenibacillus]	GO:0006796	0.12377	phosphate-containing compound metabolic process
P_vandeheii_000115_hypothetical_protein_JC-0503tmp_000115_[Paenibacillus]	GO:0051716	0.12368	cellular response to stimulus
P_vandeheii_000115_hypothetical_protein_JC-0503tmp_000115_[Paenibacillus]	GO:0016070	0.11774	RNA metabolic process
P_vandeheii_000115_hypothetical_protein_JC-0503tmp_000115_[Paenibacillus]	GO:0080090	0.11601	regulation of primary metabolic process
P_vandeheii_000115_hypothetical_protein_JC-0503tmp_000115_[Paenibacillus]	GO:0060255	0.115	regulation of macromolecule metabolic process
P_vandeheii_000115_hypothetical_protein_JC-0503tmp_000115_[Paenibacillus]	GO:0051171	0.11417	regulation of nitrogen compound metabolic process
P_vandeheii_000115_hypothetical_protein_JC-0503tmp_000115_[Paenibacillus]	GO:0006820	0.11119	anion transport
P_vandeheii_000115_hypothetical_protein_JC-0503tmp_000115_[Paenibacillus]	GO:0043412	0.11103	macromolecule modification
P_vandeheii_000115_hypothetical_protein_JC-0503tmp_000115_[Paenibacillus]	GO:0034654	0.10844	nucleobase-containing compound biosynthetic process
P_vandeheii_000115_hypothetical_protein_JC-0503tmp_000115_[Paenibacillus]	GO:0007154	0.10448	cell communication
P_vandeheii_000115_hypothetical_protein_JC-0503tmp_000115_[Paenibacillus]	GO:0022607	0.101	cellular component assembly
P_vandeheii_000115_hypothetical_protein_JC-0503tmp_000115_[Paenibacillus]	GO:0016021	0.19351	integral component of membrane
P_vandeheii_000115_hypothetical_protein_JC-0503tmp_000115_[Paenibacillus]	GO:0043228	0.1687	non-membrane-bounded organelle
P_vandeheii_000115_hypothetical_protein_JC-0503tmp_000115_[Paenibacillus]	GO:0043232	0.16646	intracellular non-membrane-bounded organelle
P_vandeheii_000115_hypothetical_protein_JC-0503tmp_000115_[Paenibacillus]	GO:0071944	0.14155	cell periphery
P_vandeheii_000115_hypothetical_protein_JC-0503tmp_000115_[Paenibacillus]	GO:0005634	0.13528	nucleus
P_vandeheii_000115_hypothetical_protein_JC-0503tmp_000115_[Paenibacillus]	GO:0005886	0.12904	plasma membrane
P_vandeheii_000115_hypothetical_protein_JC-0503tmp_000115_[Paenibacillus]	2.7.7.-	0.12206	2.7.7.-
P_vandeheii_000116_helix-turn-helix_transcriptional_regulator_[Paenibacillus]	GO:0080090	0.31839	regulation of primary metabolic process
P_vandeheii_000116_helix-turn-helix_transcriptional_regulator_[Paenibacillus]	GO:0031323	0.317	regulation of cellular metabolic process
P_vandeheii_000116_helix-turn-helix_transcriptional_regulator_[Paenibacillus]	GO:0051171	0.31502	regulation of nitrogen compound metabolic process
P_vandeheii_000116_helix-turn-helix_transcriptional_regulator_[Paenibacillus]	GO:0019222	0.31496	regulation of metabolic process
P_vandeheii_000116_helix-turn-helix_transcriptional_regulator_[Paenibacillus]	GO:0016070	0.31285	RNA metabolic process
P_vandeheii_000116_helix-turn-helix_transcriptional_regulator_[Paenibacillus]	GO:0060255	0.31074	regulation of macromolecule metabolic process
P_vandeheii_000116_helix-turn-helix_transcriptional_regulator_[Paenibacillus]	GO:0032774	0.30653	RNA biosynthetic process
P_vandeheii_000116_helix-turn-helix_transcriptional_regulator_[Paenibacillus]	GO:0006351	0.30601	transcription, DNA-templated
P_vandeheii_000116_helix-turn-helix_transcriptional_regulator_[Paenibacillus]	GO:0097659	0.30423	nucleic acid-templated transcription
P_vandeheii_000116_helix-turn-helix_transcriptional_regulator_[Paenibacillus]	GO:0019219	0.30015	regulation of nucleobase-containing compound metabolic process
P_vandeheii_000116_helix-turn-helix_transcriptional_regulator_[Paenibacillus]	GO:0051252	0.28866	regulation of RNA metabolic process
P_vandeheii_000116_helix-turn-helix_transcriptional_regulator_[Paenibacillus]	GO:0009889	0.2855	regulation of biosynthetic process
P_vandeheii_000116_helix-turn-helix_transcriptional_regulator_[Paenibacillus]	GO:0031326	0.28503	regulation of cellular biosynthetic process
P_vandeheii_000116_helix-turn-helix_transcriptional_regulator_[Paenibacillus]	GO:0010556	0.28446	regulation of macromolecule biosynthetic process
P_vandeheii_000116_helix-turn-helix_transcriptional_regulator_[Paenibacillus]	GO:2000112	0.28272	regulation of cellular macromolecule biosynthetic process
P_vandeheii_000116_helix-turn-helix_transcriptional_regulator_[Paenibacillus]	GO:0010468	0.27989	regulation of gene expression
P_vandeheii_000116_helix-turn-helix_transcriptional_regulator_[Paenibacillus]	GO:1903506	0.27955	regulation of nucleic acid-templated transcription
P_vandeheii_000116_helix-turn-helix_transcriptional_regulator_[Paenibacillus]	GO:2001141	0.27946	regulation of RNA biosynthetic process
P_vandeheii_000116_helix-turn-helix_transcriptional_regulator_[Paenibacillus]	GO:0006355	0.27849	regulation of transcription, DNA-templated
P_vandeheii_000116_helix-turn-helix_transcriptional_regulator_[Paenibacillus]	GO:0034654	0.23915	nucleobase-containing compound biosynthetic process
P_vandeheii_000116_helix-turn-helix_transcriptional_regulator_[Paenibacillus]	GO:0016043	0.17832	cellular component organization
P_vandeheii_000116_helix-turn-helix_transcriptional_regulator_[Paenibacillus]	GO:0043603	0.15911	cellular amide metabolic process
P_vandeheii_000116_helix-turn-helix_transcriptional_regulator_[Paenibacillus]	GO:0006518	0.15601	peptide metabolic process
P_vandeheii_000116_helix-turn-helix_transcriptional_regulator_[Paenibacillus]	GO:0006412	0.15582	translation
P_vandeheii_000116_helix-turn-helix_transcriptional_regulator_[Paenibacillus]	GO:0043043	0.1554	peptide biosynthetic process
P_vandeheii_000116_helix-turn-helix_transcriptional_regulator_[Paenibacillus]	GO:0044085	0.14832	cellular component biogenesis
P_vandeheii_000116_helix-turn-helix_transcriptional_regulator_[Paenibacillus]	GO:0043604	0.14767	amide biosynthetic process
P_vandeheii_000116_helix-turn-helix_transcriptional_regulator_[Paenibacillus]	GO:0022607	0.14412	cellular component assembly
P_vandeheii_000116_helix-turn-helix_transcriptional_regulator_[Paenibacillus]	GO:0051234	0.13655	establishment of localization
P_vandeheii_000116_helix-turn-helix_transcriptional_regulator_[Paenibacillus]	GO:0048519	0.13255	negative regulation of biological process
P_vandeheii_000116_helix-turn-helix_transcriptional_regulator_[Paenibacillus]	GO:0006810	0.13029	transport
P_vandeheii_000116_helix-turn-helix_transcriptional_regulator_[Paenibacillus]	GO:0006996	0.12911	organelle organization
P_vandeheii_000116_helix-turn-helix_transcriptional_regulator_[Paenibacillus]	GO:0048523	0.12864	negative regulation of cellular process
P_vandeheii_000116_helix-turn-helix_transcriptional_regulator_[Paenibacillus]	GO:0051716	0.12634	cellular response to stimulus
P_vandeheii_000116_helix-turn-helix_transcriptional_regulator_[Paenibacillus]	GO:0007049	0.11227	cell cycle
P_vandeheii_000116_helix-turn-helix_transcriptional_regulator_[Paenibacillus]	GO:0006811	0.10997	ion transport
P_vandeheii_000116_helix-turn-helix_transcriptional_regulator_[Paenibacillus]	GO:0009892	0.10524	negative regulation of metabolic process
P_vandeheii_000116_helix-turn-helix_transcriptional_regulator_[Paenibacillus]	GO:0006950	0.10434	response to stress
P_vandeheii_000116_helix-turn-helix_transcriptional_regulator_[Paenibacillus]	GO:0032502	0.10219	developmental process
P_vandeheii_000116_helix-turn-helix_transcriptional_regulator_[Paenibacillus]	GO:0031324	0.10131	negative regulation of cellular metabolic process
P_vandeheii_000116_helix-turn-helix_transcriptional_regulator_[Paenibacillus]	GO:0010605	0.1009	negative regulation of macromolecule metabolic process
P_vandeheii_000116_helix-turn-helix_transcriptional_regulator_[Paenibacillus]	GO:0033036	0.10079	macromolecule localization
P_vandeheii_000116_helix-turn-helix_transcriptional_regulator_[Paenibacillus]	GO:0043412	0.10042	macromolecule modification
P_vandeheii_000116_helix-turn-helix_transcriptional_regulator_[Paenibacillus]	GO:0043232	0.21614	intracellular non-membrane-bounded organelle
P_vandeheii_000116_helix-turn-helix_transcriptional_regulator_[Paenibacillus]	GO:0005634	0.15661	nucleus
P_vandeheii_000116_helix-turn-helix_transcriptional_regulator_[Paenibacillus]	GO:0005840	0.12616	ribosome
P_vandeheii_000116_helix-turn-helix_transcriptional_regulator_[Paenibacillus]	3.1.11.-	0.20573	3.1.11.-
P_vandeheii_000116_helix-turn-helix_transcriptional_regulator_[Paenibacillus]	2.7.7.-	0.14287	2.7.7.-
P_vandeheii_000116_helix-turn-helix_transcriptional_regulator_[Paenibacillus]	3.6.1.31	0.12288	3.6.1.31
P_vandeheii_000116_helix-turn-helix_transcriptional_regulator_[Paenibacillus]	GO:0003677	0.51614	DNA binding
P_vandeheii_000116_helix-turn-helix_transcriptional_regulator_[Paenibacillus]	GO:0140110	0.21361	transcription regulator activity
P_vandeheii_000116_helix-turn-helix_transcriptional_regulator_[Paenibacillus]	GO:0003700	0.19042	DNA-binding transcription factor activity
P_vandeheii_000117_hypothetical_protein_JC-0503tmp_000117_[Paenibacillus]	GO:0016070	0.2566	RNA metabolic process
P_vandeheii_000117_hypothetical_protein_JC-0503tmp_000117_[Paenibacillus]	GO:0019222	0.20258	regulation of metabolic process
P_vandeheii_000117_hypothetical_protein_JC-0503tmp_000117_[Paenibacillus]	GO:0031323	0.20017	regulation of cellular metabolic process
P_vandeheii_000117_hypothetical_protein_JC-0503tmp_000117_[Paenibacillus]	GO:0080090	0.19619	regulation of primary metabolic process
P_vandeheii_000117_hypothetical_protein_JC-0503tmp_000117_[Paenibacillus]	GO:0060255	0.19247	regulation of macromolecule metabolic process
P_vandeheii_000117_hypothetical_protein_JC-0503tmp_000117_[Paenibacillus]	GO:0051171	0.19159	regulation of nitrogen compound metabolic process
P_vandeheii_000117_hypothetical_protein_JC-0503tmp_000117_[Paenibacillus]	GO:0016043	0.18604	cellular component organization
P_vandeheii_000117_hypothetical_protein_JC-0503tmp_000117_[Paenibacillus]	GO:0051716	0.18551	cellular response to stimulus
P_vandeheii_000117_hypothetical_protein_JC-0503tmp_000117_[Paenibacillus]	GO:0043412	0.18223	macromolecule modification
P_vandeheii_000117_hypothetical_protein_JC-0503tmp_000117_[Paenibacillus]	GO:0097659	0.16511	nucleic acid-templated transcription
P_vandeheii_000117_hypothetical_protein_JC-0503tmp_000117_[Paenibacillus]	GO:0006351	0.16455	transcription, DNA-templated
P_vandeheii_000117_hypothetical_protein_JC-0503tmp_000117_[Paenibacillus]	GO:0009889	0.16359	regulation of biosynthetic process
P_vandeheii_000117_hypothetical_protein_JC-0503tmp_000117_[Paenibacillus]	GO:0032774	0.16339	RNA biosynthetic process
P_vandeheii_000117_hypothetical_protein_JC-0503tmp_000117_[Paenibacillus]	GO:0031326	0.16273	regulation of cellular biosynthetic process
P_vandeheii_000117_hypothetical_protein_JC-0503tmp_000117_[Paenibacillus]	GO:0044085	0.16242	cellular component biogenesis
P_vandeheii_000117_hypothetical_protein_JC-0503tmp_000117_[Paenibacillus]	GO:0034654	0.16201	nucleobase-containing compound biosynthetic process
P_vandeheii_000117_hypothetical_protein_JC-0503tmp_000117_[Paenibacillus]	GO:0019219	0.162	regulation of nucleobase-containing compound metabolic process
P_vandeheii_000117_hypothetical_protein_JC-0503tmp_000117_[Paenibacillus]	GO:0010468	0.16067	regulation of gene expression
P_vandeheii_000117_hypothetical_protein_JC-0503tmp_000117_[Paenibacillus]	GO:0010556	0.15892	regulation of macromolecule biosynthetic process
P_vandeheii_000117_hypothetical_protein_JC-0503tmp_000117_[Paenibacillus]	GO:0051252	0.15881	regulation of RNA metabolic process
P_vandeheii_000117_hypothetical_protein_JC-0503tmp_000117_[Paenibacillus]	GO:2000112	0.15633	regulation of cellular macromolecule biosynthetic process
P_vandeheii_000117_hypothetical_protein_JC-0503tmp_000117_[Paenibacillus]	GO:0051234	0.15198	establishment of localization
P_vandeheii_000117_hypothetical_protein_JC-0503tmp_000117_[Paenibacillus]	GO:2001141	0.14938	regulation of RNA biosynthetic process
P_vandeheii_000117_hypothetical_protein_JC-0503tmp_000117_[Paenibacillus]	GO:1903506	0.14834	regulation of nucleic acid-templated transcription
P_vandeheii_000117_hypothetical_protein_JC-0503tmp_000117_[Paenibacillus]	GO:0007154	0.14809	cell communication
P_vandeheii_000117_hypothetical_protein_JC-0503tmp_000117_[Paenibacillus]	GO:0006355	0.14721	regulation of transcription, DNA-templated
P_vandeheii_000117_hypothetical_protein_JC-0503tmp_000117_[Paenibacillus]	GO:0006810	0.14647	transport
P_vandeheii_000117_hypothetical_protein_JC-0503tmp_000117_[Paenibacillus]	GO:0023052	0.14549	signaling
P_vandeheii_000117_hypothetical_protein_JC-0503tmp_000117_[Paenibacillus]	GO:0036211	0.14261	protein modification process
P_vandeheii_000117_hypothetical_protein_JC-0503tmp_000117_[Paenibacillus]	GO:0006464	0.14253	cellular protein modification process
P_vandeheii_000117_hypothetical_protein_JC-0503tmp_000117_[Paenibacillus]	GO:0007165	0.13852	signal transduction
P_vandeheii_000117_hypothetical_protein_JC-0503tmp_000117_[Paenibacillus]	GO:0006996	0.13679	organelle organization
P_vandeheii_000117_hypothetical_protein_JC-0503tmp_000117_[Paenibacillus]	GO:0006950	0.12969	response to stress
P_vandeheii_000117_hypothetical_protein_JC-0503tmp_000117_[Paenibacillus]	GO:0048519	0.12809	negative regulation of biological process
P_vandeheii_000117_hypothetical_protein_JC-0503tmp_000117_[Paenibacillus]	GO:0048518	0.12804	positive regulation of biological process
P_vandeheii_000117_hypothetical_protein_JC-0503tmp_000117_[Paenibacillus]	GO:0022607	0.12639	cellular component assembly
P_vandeheii_000117_hypothetical_protein_JC-0503tmp_000117_[Paenibacillus]	GO:0048523	0.1242	negative regulation of cellular process
P_vandeheii_000117_hypothetical_protein_JC-0503tmp_000117_[Paenibacillus]	GO:0032501	0.12394	multicellular organismal process
P_vandeheii_000117_hypothetical_protein_JC-0503tmp_000117_[Paenibacillus]	GO:0043603	0.12322	cellular amide metabolic process
P_vandeheii_000117_hypothetical_protein_JC-0503tmp_000117_[Paenibacillus]	GO:0048522	0.12093	positive regulation of cellular process
P_vandeheii_000117_hypothetical_protein_JC-0503tmp_000117_[Paenibacillus]	GO:0006811	0.11946	ion transport
P_vandeheii_000117_hypothetical_protein_JC-0503tmp_000117_[Paenibacillus]	GO:0032502	0.1176	developmental process
P_vandeheii_000117_hypothetical_protein_JC-0503tmp_000117_[Paenibacillus]	GO:0006396	0.11576	RNA processing
P_vandeheii_000117_hypothetical_protein_JC-0503tmp_000117_[Paenibacillus]	GO:0043604	0.11526	amide biosynthetic process
P_vandeheii_000117_hypothetical_protein_JC-0503tmp_000117_[Paenibacillus]	GO:0006518	0.11258	peptide metabolic process
P_vandeheii_000117_hypothetical_protein_JC-0503tmp_000117_[Paenibacillus]	GO:0006796	0.11186	phosphate-containing compound metabolic process
P_vandeheii_000117_hypothetical_protein_JC-0503tmp_000117_[Paenibacillus]	GO:0048856	0.11049	anatomical structure development
P_vandeheii_000117_hypothetical_protein_JC-0503tmp_000117_[Paenibacillus]	GO:0033036	0.10954	macromolecule localization
P_vandeheii_000117_hypothetical_protein_JC-0503tmp_000117_[Paenibacillus]	GO:0006793	0.10925	phosphorus metabolic process
P_vandeheii_000117_hypothetical_protein_JC-0503tmp_000117_[Paenibacillus]	GO:0042221	0.10754	response to chemical
P_vandeheii_000117_hypothetical_protein_JC-0503tmp_000117_[Paenibacillus]	GO:0043043	0.10724	peptide biosynthetic process
P_vandeheii_000117_hypothetical_protein_JC-0503tmp_000117_[Paenibacillus]	GO:0006412	0.10622	translation
P_vandeheii_000117_hypothetical_protein_JC-0503tmp_000117_[Paenibacillus]	GO:0006820	0.10573	anion transport
P_vandeheii_000117_hypothetical_protein_JC-0503tmp_000117_[Paenibacillus]	GO:0090305	0.10505	nucleic acid phosphodiester bond hydrolysis
P_vandeheii_000117_hypothetical_protein_JC-0503tmp_000117_[Paenibacillus]	GO:0065009	0.10367	regulation of molecular function
P_vandeheii_000117_hypothetical_protein_JC-0503tmp_000117_[Paenibacillus]	GO:0007275	0.10241	multicellular organism development
P_vandeheii_000117_hypothetical_protein_JC-0503tmp_000117_[Paenibacillus]	GO:0044419	0.10123	biological process involved in interspecies interaction between organisms
P_vandeheii_000117_hypothetical_protein_JC-0503tmp_000117_[Paenibacillus]	GO:0008104	0.10067	protein localization
P_vandeheii_000117_hypothetical_protein_JC-0503tmp_000117_[Paenibacillus]	GO:0043228	0.13305	non-membrane-bounded organelle
P_vandeheii_000117_hypothetical_protein_JC-0503tmp_000117_[Paenibacillus]	GO:0043232	0.13131	intracellular non-membrane-bounded organelle
P_vandeheii_000117_hypothetical_protein_JC-0503tmp_000117_[Paenibacillus]	2.7.7.-	0.10775	2.7.7.-
P_vandeheii_000117_hypothetical_protein_JC-0503tmp_000117_[Paenibacillus]	2.3.2.-	0.10152	2.3.2.-
P_vandeheii_000117_hypothetical_protein_JC-0503tmp_000117_[Paenibacillus]	GO:0003677	0.13387	DNA binding
P_vandeheii_000117_hypothetical_protein_JC-0503tmp_000117_[Paenibacillus]	GO:0016788	0.12626	hydrolase activity, acting on ester bonds
P_vandeheii_000117_hypothetical_protein_JC-0503tmp_000117_[Paenibacillus]	GO:0003723	0.11247	RNA binding
P_vandeheii_000117_hypothetical_protein_JC-0503tmp_000117_[Paenibacillus]	GO:0140096	0.10953	catalytic activity, acting on a protein
P_vandeheii_000117_hypothetical_protein_JC-0503tmp_000117_[Paenibacillus]	GO:0098772	0.10283	molecular function regulator
P_vandeheii_000118_hypothetical_protein_JC-0503tmp_000118_[Paenibacillus]	GO:0019222	0.2549	regulation of metabolic process
P_vandeheii_000118_hypothetical_protein_JC-0503tmp_000118_[Paenibacillus]	GO:0060255	0.24508	regulation of macromolecule metabolic process
P_vandeheii_000118_hypothetical_protein_JC-0503tmp_000118_[Paenibacillus]	GO:0031323	0.23877	regulation of cellular metabolic process
P_vandeheii_000118_hypothetical_protein_JC-0503tmp_000118_[Paenibacillus]	GO:0080090	0.23558	regulation of primary metabolic process
P_vandeheii_000118_hypothetical_protein_JC-0503tmp_000118_[Paenibacillus]	GO:0016043	0.23494	cellular component organization
P_vandeheii_000118_hypothetical_protein_JC-0503tmp_000118_[Paenibacillus]	GO:0051171	0.23192	regulation of nitrogen compound metabolic process
P_vandeheii_000118_hypothetical_protein_JC-0503tmp_000118_[Paenibacillus]	GO:0051716	0.2317	cellular response to stimulus
P_vandeheii_000118_hypothetical_protein_JC-0503tmp_000118_[Paenibacillus]	GO:0016070	0.22851	RNA metabolic process
P_vandeheii_000118_hypothetical_protein_JC-0503tmp_000118_[Paenibacillus]	GO:0010468	0.20199	regulation of gene expression
P_vandeheii_000118_hypothetical_protein_JC-0503tmp_000118_[Paenibacillus]	GO:0006996	0.20017	organelle organization
P_vandeheii_000118_hypothetical_protein_JC-0503tmp_000118_[Paenibacillus]	GO:0007154	0.19757	cell communication
P_vandeheii_000118_hypothetical_protein_JC-0503tmp_000118_[Paenibacillus]	GO:0009889	0.19236	regulation of biosynthetic process
P_vandeheii_000118_hypothetical_protein_JC-0503tmp_000118_[Paenibacillus]	GO:0031326	0.19063	regulation of cellular biosynthetic process
P_vandeheii_000118_hypothetical_protein_JC-0503tmp_000118_[Paenibacillus]	GO:0019219	0.19046	regulation of nucleobase-containing compound metabolic process
P_vandeheii_000118_hypothetical_protein_JC-0503tmp_000118_[Paenibacillus]	GO:0048518	0.18975	positive regulation of biological process
P_vandeheii_000118_hypothetical_protein_JC-0503tmp_000118_[Paenibacillus]	GO:0097659	0.18878	nucleic acid-templated transcription
P_vandeheii_000118_hypothetical_protein_JC-0503tmp_000118_[Paenibacillus]	GO:0032774	0.18875	RNA biosynthetic process
P_vandeheii_000118_hypothetical_protein_JC-0503tmp_000118_[Paenibacillus]	GO:0006351	0.18861	transcription, DNA-templated
P_vandeheii_000118_hypothetical_protein_JC-0503tmp_000118_[Paenibacillus]	GO:0010556	0.1868	regulation of macromolecule biosynthetic process
P_vandeheii_000118_hypothetical_protein_JC-0503tmp_000118_[Paenibacillus]	GO:0051252	0.18576	regulation of RNA metabolic process
P_vandeheii_000118_hypothetical_protein_JC-0503tmp_000118_[Paenibacillus]	GO:2000112	0.18446	regulation of cellular macromolecule biosynthetic process
P_vandeheii_000118_hypothetical_protein_JC-0503tmp_000118_[Paenibacillus]	GO:0032501	0.18401	multicellular organismal process
P_vandeheii_000118_hypothetical_protein_JC-0503tmp_000118_[Paenibacillus]	GO:0048522	0.18116	positive regulation of cellular process
P_vandeheii_000118_hypothetical_protein_JC-0503tmp_000118_[Paenibacillus]	GO:0048519	0.18107	negative regulation of biological process
P_vandeheii_000118_hypothetical_protein_JC-0503tmp_000118_[Paenibacillus]	GO:2001141	0.17783	regulation of RNA biosynthetic process
P_vandeheii_000118_hypothetical_protein_JC-0503tmp_000118_[Paenibacillus]	GO:1903506	0.17751	regulation of nucleic acid-templated transcription
P_vandeheii_000118_hypothetical_protein_JC-0503tmp_000118_[Paenibacillus]	GO:0006950	0.17744	response to stress
P_vandeheii_000118_hypothetical_protein_JC-0503tmp_000118_[Paenibacillus]	GO:0006355	0.17652	regulation of transcription, DNA-templated
P_vandeheii_000118_hypothetical_protein_JC-0503tmp_000118_[Paenibacillus]	GO:0048523	0.16585	negative regulation of cellular process
P_vandeheii_000118_hypothetical_protein_JC-0503tmp_000118_[Paenibacillus]	GO:0043412	0.1626	macromolecule modification
P_vandeheii_000118_hypothetical_protein_JC-0503tmp_000118_[Paenibacillus]	GO:0051234	0.16168	establishment of localization
P_vandeheii_000118_hypothetical_protein_JC-0503tmp_000118_[Paenibacillus]	GO:0023052	0.16035	signaling
P_vandeheii_000118_hypothetical_protein_JC-0503tmp_000118_[Paenibacillus]	GO:0006810	0.15504	transport
P_vandeheii_000118_hypothetical_protein_JC-0503tmp_000118_[Paenibacillus]	GO:0007275	0.15433	multicellular organism development
P_vandeheii_000118_hypothetical_protein_JC-0503tmp_000118_[Paenibacillus]	GO:0034654	0.15385	nucleobase-containing compound biosynthetic process
P_vandeheii_000118_hypothetical_protein_JC-0503tmp_000118_[Paenibacillus]	GO:0032502	0.15359	developmental process
P_vandeheii_000118_hypothetical_protein_JC-0503tmp_000118_[Paenibacillus]	GO:0007165	0.15186	signal transduction
P_vandeheii_000118_hypothetical_protein_JC-0503tmp_000118_[Paenibacillus]	GO:0036211	0.15024	protein modification process
P_vandeheii_000118_hypothetical_protein_JC-0503tmp_000118_[Paenibacillus]	GO:0006464	0.15021	cellular protein modification process
P_vandeheii_000118_hypothetical_protein_JC-0503tmp_000118_[Paenibacillus]	GO:0009893	0.14909	positive regulation of metabolic process
P_vandeheii_000118_hypothetical_protein_JC-0503tmp_000118_[Paenibacillus]	GO:0022607	0.14472	cellular component assembly
P_vandeheii_000118_hypothetical_protein_JC-0503tmp_000118_[Paenibacillus]	GO:0048856	0.14402	anatomical structure development
P_vandeheii_000118_hypothetical_protein_JC-0503tmp_000118_[Paenibacillus]	GO:0010604	0.1439	positive regulation of macromolecule metabolic process
P_vandeheii_000118_hypothetical_protein_JC-0503tmp_000118_[Paenibacillus]	GO:0031325	0.13943	positive regulation of cellular metabolic process
P_vandeheii_000118_hypothetical_protein_JC-0503tmp_000118_[Paenibacillus]	GO:0051173	0.13739	positive regulation of nitrogen compound metabolic process
P_vandeheii_000118_hypothetical_protein_JC-0503tmp_000118_[Paenibacillus]	GO:0065009	0.1345	regulation of molecular function
P_vandeheii_000118_hypothetical_protein_JC-0503tmp_000118_[Paenibacillus]	GO:0033036	0.1341	macromolecule localization
P_vandeheii_000118_hypothetical_protein_JC-0503tmp_000118_[Paenibacillus]	GO:0044085	0.13334	cellular component biogenesis
P_vandeheii_000118_hypothetical_protein_JC-0503tmp_000118_[Paenibacillus]	GO:0006366	0.12942	transcription by RNA polymerase II
P_vandeheii_000118_hypothetical_protein_JC-0503tmp_000118_[Paenibacillus]	GO:0006811	0.12814	ion transport
P_vandeheii_000118_hypothetical_protein_JC-0503tmp_000118_[Paenibacillus]	GO:0009892	0.12787	negative regulation of metabolic process
P_vandeheii_000118_hypothetical_protein_JC-0503tmp_000118_[Paenibacillus]	GO:0048731	0.12782	system development
P_vandeheii_000118_hypothetical_protein_JC-0503tmp_000118_[Paenibacillus]	GO:0048869	0.12733	cellular developmental process
P_vandeheii_000118_hypothetical_protein_JC-0503tmp_000118_[Paenibacillus]	GO:0030154	0.12595	cell differentiation
P_vandeheii_000118_hypothetical_protein_JC-0503tmp_000118_[Paenibacillus]	GO:0006259	0.12518	DNA metabolic process
P_vandeheii_000118_hypothetical_protein_JC-0503tmp_000118_[Paenibacillus]	GO:0006796	0.1247	phosphate-containing compound metabolic process
P_vandeheii_000118_hypothetical_protein_JC-0503tmp_000118_[Paenibacillus]	GO:0010605	0.12255	negative regulation of macromolecule metabolic process
P_vandeheii_000118_hypothetical_protein_JC-0503tmp_000118_[Paenibacillus]	GO:0006357	0.12162	regulation of transcription by RNA polymerase II
P_vandeheii_000118_hypothetical_protein_JC-0503tmp_000118_[Paenibacillus]	GO:0033554	0.12161	cellular response to stress
P_vandeheii_000118_hypothetical_protein_JC-0503tmp_000118_[Paenibacillus]	GO:0006793	0.12029	phosphorus metabolic process
P_vandeheii_000118_hypothetical_protein_JC-0503tmp_000118_[Paenibacillus]	GO:0050790	0.11963	regulation of catalytic activity
P_vandeheii_000118_hypothetical_protein_JC-0503tmp_000118_[Paenibacillus]	GO:0006820	0.11888	anion transport
P_vandeheii_000118_hypothetical_protein_JC-0503tmp_000118_[Paenibacillus]	GO:0044419	0.11879	biological process involved in interspecies interaction between organisms
P_vandeheii_000118_hypothetical_protein_JC-0503tmp_000118_[Paenibacillus]	GO:0048583	0.11798	regulation of response to stimulus
P_vandeheii_000118_hypothetical_protein_JC-0503tmp_000118_[Paenibacillus]	GO:0031324	0.1176	negative regulation of cellular metabolic process
P_vandeheii_000118_hypothetical_protein_JC-0503tmp_000118_[Paenibacillus]	GO:0051246	0.11636	regulation of protein metabolic process
P_vandeheii_000118_hypothetical_protein_JC-0503tmp_000118_[Paenibacillus]	GO:0009605	0.11536	response to external stimulus
P_vandeheii_000118_hypothetical_protein_JC-0503tmp_000118_[Paenibacillus]	GO:0051172	0.11502	negative regulation of nitrogen compound metabolic process
P_vandeheii_000118_hypothetical_protein_JC-0503tmp_000118_[Paenibacillus]	GO:0051641	0.1148	cellular localization
P_vandeheii_000118_hypothetical_protein_JC-0503tmp_000118_[Paenibacillus]	GO:0010628	0.11442	positive regulation of gene expression
P_vandeheii_000118_hypothetical_protein_JC-0503tmp_000118_[Paenibacillus]	GO:0071702	0.11427	organic substance transport
P_vandeheii_000118_hypothetical_protein_JC-0503tmp_000118_[Paenibacillus]	GO:0042221	0.11358	response to chemical
P_vandeheii_000118_hypothetical_protein_JC-0503tmp_000118_[Paenibacillus]	GO:0032268	0.11328	regulation of cellular protein metabolic process
P_vandeheii_000118_hypothetical_protein_JC-0503tmp_000118_[Paenibacillus]	GO:0022402	0.11276	cell cycle process
P_vandeheii_000118_hypothetical_protein_JC-0503tmp_000118_[Paenibacillus]	GO:0009891	0.11211	positive regulation of biosynthetic process
P_vandeheii_000118_hypothetical_protein_JC-0503tmp_000118_[Paenibacillus]	GO:0008104	0.11098	protein localization
P_vandeheii_000118_hypothetical_protein_JC-0503tmp_000118_[Paenibacillus]	GO:0031328	0.11025	positive regulation of cellular biosynthetic process
P_vandeheii_000118_hypothetical_protein_JC-0503tmp_000118_[Paenibacillus]	GO:0007049	0.10974	cell cycle
P_vandeheii_000118_hypothetical_protein_JC-0503tmp_000118_[Paenibacillus]	GO:0045935	0.10857	positive regulation of nucleobase-containing compound metabolic process
P_vandeheii_000118_hypothetical_protein_JC-0503tmp_000118_[Paenibacillus]	GO:0010557	0.1083	positive regulation of macromolecule biosynthetic process
P_vandeheii_000118_hypothetical_protein_JC-0503tmp_000118_[Paenibacillus]	GO:0009056	0.10693	catabolic process
P_vandeheii_000118_hypothetical_protein_JC-0503tmp_000118_[Paenibacillus]	GO:0051254	0.10576	positive regulation of RNA metabolic process
P_vandeheii_000118_hypothetical_protein_JC-0503tmp_000118_[Paenibacillus]	GO:0051276	0.10542	chromosome organization
P_vandeheii_000118_hypothetical_protein_JC-0503tmp_000118_[Paenibacillus]	GO:0043933	0.10517	protein-containing complex subunit organization
P_vandeheii_000118_hypothetical_protein_JC-0503tmp_000118_[Paenibacillus]	GO:0010646	0.10365	regulation of cell communication
P_vandeheii_000118_hypothetical_protein_JC-0503tmp_000118_[Paenibacillus]	GO:0000003	0.10362	reproduction
P_vandeheii_000118_hypothetical_protein_JC-0503tmp_000118_[Paenibacillus]	GO:1903508	0.10358	positive regulation of nucleic acid-templated transcription
P_vandeheii_000118_hypothetical_protein_JC-0503tmp_000118_[Paenibacillus]	GO:1902680	0.10339	positive regulation of RNA biosynthetic process
P_vandeheii_000118_hypothetical_protein_JC-0503tmp_000118_[Paenibacillus]	GO:0051128	0.10331	regulation of cellular component organization
P_vandeheii_000118_hypothetical_protein_JC-0503tmp_000118_[Paenibacillus]	GO:0023051	0.10239	regulation of signaling
P_vandeheii_000118_hypothetical_protein_JC-0503tmp_000118_[Paenibacillus]	GO:0022414	0.10218	reproductive process
P_vandeheii_000118_hypothetical_protein_JC-0503tmp_000118_[Paenibacillus]	GO:0090305	0.10174	nucleic acid phosphodiester bond hydrolysis
P_vandeheii_000118_hypothetical_protein_JC-0503tmp_000118_[Paenibacillus]	GO:0045893	0.10049	positive regulation of transcription, DNA-templated
P_vandeheii_000118_hypothetical_protein_JC-0503tmp_000118_[Paenibacillus]	GO:0009966	0.10024	regulation of signal transduction
P_vandeheii_000118_hypothetical_protein_JC-0503tmp_000118_[Paenibacillus]	GO:0005634	0.26044	nucleus
P_vandeheii_000118_hypothetical_protein_JC-0503tmp_000118_[Paenibacillus]	GO:0043228	0.17145	non-membrane-bounded organelle
P_vandeheii_000118_hypothetical_protein_JC-0503tmp_000118_[Paenibacillus]	GO:0043232	0.1675	intracellular non-membrane-bounded organelle
P_vandeheii_000118_hypothetical_protein_JC-0503tmp_000118_[Paenibacillus]	GO:0071944	0.11407	cell periphery
P_vandeheii_000118_hypothetical_protein_JC-0503tmp_000118_[Paenibacillus]	GO:0031224	0.10741	intrinsic component of membrane
P_vandeheii_000118_hypothetical_protein_JC-0503tmp_000118_[Paenibacillus]	GO:0012505	0.10622	endomembrane system
P_vandeheii_000118_hypothetical_protein_JC-0503tmp_000118_[Paenibacillus]	GO:0016021	0.10305	integral component of membrane
P_vandeheii_000118_hypothetical_protein_JC-0503tmp_000118_[Paenibacillus]	3.1.11.-	0.11408	3.1.11.-
P_vandeheii_000118_hypothetical_protein_JC-0503tmp_000118_[Paenibacillus]	2.1.1.-	0.11209	2.1.1.-
P_vandeheii_000118_hypothetical_protein_JC-0503tmp_000118_[Paenibacillus]	1.14.11.-	0.10274	1.14.11.-
P_vandeheii_000118_hypothetical_protein_JC-0503tmp_000118_[Paenibacillus]	GO:0003677	0.16571	DNA binding
P_vandeheii_000118_hypothetical_protein_JC-0503tmp_000118_[Paenibacillus]	GO:0140110	0.13047	transcription regulator activity
P_vandeheii_000118_hypothetical_protein_JC-0503tmp_000118_[Paenibacillus]	GO:0098772	0.1139	molecular function regulator
P_vandeheii_000118_hypothetical_protein_JC-0503tmp_000118_[Paenibacillus]	GO:0003700	0.10595	DNA-binding transcription factor activity
P_vandeheii_000119_hypothetical_protein_JC-0503tmp_000119_[Paenibacillus]	GO:0016043	0.28011	cellular component organization
P_vandeheii_000119_hypothetical_protein_JC-0503tmp_000119_[Paenibacillus]	GO:0051234	0.23327	establishment of localization
P_vandeheii_000119_hypothetical_protein_JC-0503tmp_000119_[Paenibacillus]	GO:0044419	0.23177	biological process involved in interspecies interaction between organisms
P_vandeheii_000119_hypothetical_protein_JC-0503tmp_000119_[Paenibacillus]	GO:0006810	0.22074	transport
P_vandeheii_000119_hypothetical_protein_JC-0503tmp_000119_[Paenibacillus]	GO:0005975	0.20896	carbohydrate metabolic process
P_vandeheii_000119_hypothetical_protein_JC-0503tmp_000119_[Paenibacillus]	GO:0009056	0.18527	catabolic process
P_vandeheii_000119_hypothetical_protein_JC-0503tmp_000119_[Paenibacillus]	GO:0032501	0.16898	multicellular organismal process
P_vandeheii_000119_hypothetical_protein_JC-0503tmp_000119_[Paenibacillus]	GO:0009057	0.1673	macromolecule catabolic process
P_vandeheii_000119_hypothetical_protein_JC-0503tmp_000119_[Paenibacillus]	GO:0032502	0.16538	developmental process
P_vandeheii_000119_hypothetical_protein_JC-0503tmp_000119_[Paenibacillus]	GO:0044248	0.16353	cellular catabolic process
P_vandeheii_000119_hypothetical_protein_JC-0503tmp_000119_[Paenibacillus]	GO:0033036	0.15985	macromolecule localization
P_vandeheii_000119_hypothetical_protein_JC-0503tmp_000119_[Paenibacillus]	GO:0048856	0.1598	anatomical structure development
P_vandeheii_000119_hypothetical_protein_JC-0503tmp_000119_[Paenibacillus]	GO:0006950	0.15963	response to stress
P_vandeheii_000119_hypothetical_protein_JC-0503tmp_000119_[Paenibacillus]	GO:0051716	0.15847	cellular response to stimulus
P_vandeheii_000119_hypothetical_protein_JC-0503tmp_000119_[Paenibacillus]	GO:1901575	0.15838	organic substance catabolic process
P_vandeheii_000119_hypothetical_protein_JC-0503tmp_000119_[Paenibacillus]	GO:0006508	0.15377	proteolysis
P_vandeheii_000119_hypothetical_protein_JC-0503tmp_000119_[Paenibacillus]	GO:0006811	0.14731	ion transport
P_vandeheii_000119_hypothetical_protein_JC-0503tmp_000119_[Paenibacillus]	GO:0051641	0.14591	cellular localization
P_vandeheii_000119_hypothetical_protein_JC-0503tmp_000119_[Paenibacillus]	GO:0005976	0.13526	polysaccharide metabolic process
P_vandeheii_000119_hypothetical_protein_JC-0503tmp_000119_[Paenibacillus]	GO:0008104	0.13513	protein localization
P_vandeheii_000119_hypothetical_protein_JC-0503tmp_000119_[Paenibacillus]	GO:0023052	0.1343	signaling
P_vandeheii_000119_hypothetical_protein_JC-0503tmp_000119_[Paenibacillus]	GO:0006820	0.13385	anion transport
P_vandeheii_000119_hypothetical_protein_JC-0503tmp_000119_[Paenibacillus]	GO:0071702	0.13354	organic substance transport
P_vandeheii_000119_hypothetical_protein_JC-0503tmp_000119_[Paenibacillus]	GO:0036211	0.13332	protein modification process
P_vandeheii_000119_hypothetical_protein_JC-0503tmp_000119_[Paenibacillus]	GO:0006464	0.13326	cellular protein modification process
P_vandeheii_000119_hypothetical_protein_JC-0503tmp_000119_[Paenibacillus]	GO:0007154	0.12982	cell communication
P_vandeheii_000119_hypothetical_protein_JC-0503tmp_000119_[Paenibacillus]	GO:0044403	0.12642	biological process involved in symbiotic interaction
P_vandeheii_000119_hypothetical_protein_JC-0503tmp_000119_[Paenibacillus]	GO:0016192	0.12488	vesicle-mediated transport
P_vandeheii_000119_hypothetical_protein_JC-0503tmp_000119_[Paenibacillus]	GO:0042221	0.12437	response to chemical
P_vandeheii_000119_hypothetical_protein_JC-0503tmp_000119_[Paenibacillus]	GO:0007165	0.12344	signal transduction
P_vandeheii_000119_hypothetical_protein_JC-0503tmp_000119_[Paenibacillus]	GO:0007275	0.12176	multicellular organism development
P_vandeheii_000119_hypothetical_protein_JC-0503tmp_000119_[Paenibacillus]	GO:0006793	0.12102	phosphorus metabolic process
P_vandeheii_000119_hypothetical_protein_JC-0503tmp_000119_[Paenibacillus]	GO:0044262	0.12072	cellular carbohydrate metabolic process
P_vandeheii_000119_hypothetical_protein_JC-0503tmp_000119_[Paenibacillus]	GO:0006996	0.12067	organelle organization
P_vandeheii_000119_hypothetical_protein_JC-0503tmp_000119_[Paenibacillus]	GO:0051704	0.12039	multi-organism process
P_vandeheii_000119_hypothetical_protein_JC-0503tmp_000119_[Paenibacillus]	GO:0048518	0.11942	positive regulation of biological process
P_vandeheii_000119_hypothetical_protein_JC-0503tmp_000119_[Paenibacillus]	GO:0006796	0.11893	phosphate-containing compound metabolic process
P_vandeheii_000119_hypothetical_protein_JC-0503tmp_000119_[Paenibacillus]	GO:0009605	0.11881	response to external stimulus
P_vandeheii_000119_hypothetical_protein_JC-0503tmp_000119_[Paenibacillus]	GO:0061024	0.11809	membrane organization
P_vandeheii_000119_hypothetical_protein_JC-0503tmp_000119_[Paenibacillus]	GO:0044085	0.11725	cellular component biogenesis
P_vandeheii_000119_hypothetical_protein_JC-0503tmp_000119_[Paenibacillus]	GO:0065008	0.11563	regulation of biological quality
P_vandeheii_000119_hypothetical_protein_JC-0503tmp_000119_[Paenibacillus]	GO:0022607	0.11513	cellular component assembly
P_vandeheii_000119_hypothetical_protein_JC-0503tmp_000119_[Paenibacillus]	GO:0016032	0.11478	viral process
P_vandeheii_000119_hypothetical_protein_JC-0503tmp_000119_[Paenibacillus]	GO:0045184	0.11268	establishment of protein localization
P_vandeheii_000119_hypothetical_protein_JC-0503tmp_000119_[Paenibacillus]	GO:0022610	0.1126	biological adhesion
P_vandeheii_000119_hypothetical_protein_JC-0503tmp_000119_[Paenibacillus]	GO:0009607	0.1124	response to biotic stimulus
P_vandeheii_000119_hypothetical_protein_JC-0503tmp_000119_[Paenibacillus]	GO:0071705	0.11125	nitrogen compound transport
P_vandeheii_000119_hypothetical_protein_JC-0503tmp_000119_[Paenibacillus]	GO:0070727	0.10984	cellular macromolecule localization
P_vandeheii_000119_hypothetical_protein_JC-0503tmp_000119_[Paenibacillus]	GO:0006952	0.1096	defense response
P_vandeheii_000119_hypothetical_protein_JC-0503tmp_000119_[Paenibacillus]	GO:0034613	0.10862	cellular protein localization
P_vandeheii_000119_hypothetical_protein_JC-0503tmp_000119_[Paenibacillus]	GO:0048519	0.10751	negative regulation of biological process
P_vandeheii_000119_hypothetical_protein_JC-0503tmp_000119_[Paenibacillus]	GO:0051707	0.10679	response to other organism
P_vandeheii_000119_hypothetical_protein_JC-0503tmp_000119_[Paenibacillus]	GO:0043207	0.10671	response to external biotic stimulus
P_vandeheii_000119_hypothetical_protein_JC-0503tmp_000119_[Paenibacillus]	GO:0042886	0.10616	amide transport
P_vandeheii_000119_hypothetical_protein_JC-0503tmp_000119_[Paenibacillus]	GO:0048731	0.10554	system development
P_vandeheii_000119_hypothetical_protein_JC-0503tmp_000119_[Paenibacillus]	GO:0048522	0.10503	positive regulation of cellular process
P_vandeheii_000119_hypothetical_protein_JC-0503tmp_000119_[Paenibacillus]	GO:0019058	0.10417	viral life cycle
P_vandeheii_000119_hypothetical_protein_JC-0503tmp_000119_[Paenibacillus]	GO:0015833	0.10411	peptide transport
P_vandeheii_000119_hypothetical_protein_JC-0503tmp_000119_[Paenibacillus]	GO:0044265	0.10294	cellular macromolecule catabolic process
P_vandeheii_000119_hypothetical_protein_JC-0503tmp_000119_[Paenibacillus]	GO:0015031	0.10183	protein transport
P_vandeheii_000119_hypothetical_protein_JC-0503tmp_000119_[Paenibacillus]	GO:0044264	0.10139	cellular polysaccharide metabolic process
P_vandeheii_000119_hypothetical_protein_JC-0503tmp_000119_[Paenibacillus]	GO:0043412	0.10048	macromolecule modification
P_vandeheii_000119_hypothetical_protein_JC-0503tmp_000119_[Paenibacillus]	GO:0031224	0.61133	intrinsic component of membrane
P_vandeheii_000119_hypothetical_protein_JC-0503tmp_000119_[Paenibacillus]	GO:0016021	0.60094	integral component of membrane
P_vandeheii_000119_hypothetical_protein_JC-0503tmp_000119_[Paenibacillus]	GO:0071944	0.38878	cell periphery
P_vandeheii_000119_hypothetical_protein_JC-0503tmp_000119_[Paenibacillus]	GO:0005886	0.28711	plasma membrane
P_vandeheii_000119_hypothetical_protein_JC-0503tmp_000119_[Paenibacillus]	GO:0031090	0.13045	organelle membrane
P_vandeheii_000119_hypothetical_protein_JC-0503tmp_000119_[Paenibacillus]	GO:0031975	0.12657	envelope
P_vandeheii_000119_hypothetical_protein_JC-0503tmp_000119_[Paenibacillus]	GO:0012505	0.11797	endomembrane system
P_vandeheii_000119_hypothetical_protein_JC-0503tmp_000119_[Paenibacillus]	GO:0098796	0.10716	membrane protein complex
P_vandeheii_000119_hypothetical_protein_JC-0503tmp_000119_[Paenibacillus]	3.2.1.-	0.10965	3.2.1.-
P_vandeheii_000119_hypothetical_protein_JC-0503tmp_000119_[Paenibacillus]	GO:0140096	0.13665	catalytic activity, acting on a protein
P_vandeheii_000119_hypothetical_protein_JC-0503tmp_000119_[Paenibacillus]	GO:0005215	0.12364	transporter activity
P_vandeheii_000119_hypothetical_protein_JC-0503tmp_000119_[Paenibacillus]	GO:0022857	0.11777	transmembrane transporter activity
P_vandeheii_000119_hypothetical_protein_JC-0503tmp_000119_[Paenibacillus]	GO:0016798	0.1039	hydrolase activity, acting on glycosyl bonds
P_vandeheii_000120_hypothetical_protein_JC-0503tmp_000120_[Paenibacillus]	GO:0051716	0.20724	cellular response to stimulus
P_vandeheii_000120_hypothetical_protein_JC-0503tmp_000120_[Paenibacillus]	GO:0016043	0.18768	cellular component organization
P_vandeheii_000120_hypothetical_protein_JC-0503tmp_000120_[Paenibacillus]	GO:0006950	0.17736	response to stress
P_vandeheii_000120_hypothetical_protein_JC-0503tmp_000120_[Paenibacillus]	GO:0051234	0.16387	establishment of localization
P_vandeheii_000120_hypothetical_protein_JC-0503tmp_000120_[Paenibacillus]	GO:0006810	0.15783	transport
P_vandeheii_000120_hypothetical_protein_JC-0503tmp_000120_[Paenibacillus]	GO:0009056	0.14716	catabolic process
P_vandeheii_000120_hypothetical_protein_JC-0503tmp_000120_[Paenibacillus]	GO:0006996	0.13711	organelle organization
P_vandeheii_000120_hypothetical_protein_JC-0503tmp_000120_[Paenibacillus]	GO:1901575	0.13201	organic substance catabolic process
P_vandeheii_000120_hypothetical_protein_JC-0503tmp_000120_[Paenibacillus]	GO:0036211	0.12868	protein modification process
P_vandeheii_000120_hypothetical_protein_JC-0503tmp_000120_[Paenibacillus]	GO:0006464	0.12867	cellular protein modification process
P_vandeheii_000120_hypothetical_protein_JC-0503tmp_000120_[Paenibacillus]	GO:0007154	0.12685	cell communication
P_vandeheii_000120_hypothetical_protein_JC-0503tmp_000120_[Paenibacillus]	GO:0006811	0.12523	ion transport
P_vandeheii_000120_hypothetical_protein_JC-0503tmp_000120_[Paenibacillus]	GO:0006796	0.12195	phosphate-containing compound metabolic process
P_vandeheii_000120_hypothetical_protein_JC-0503tmp_000120_[Paenibacillus]	GO:0044248	0.12034	cellular catabolic process
P_vandeheii_000120_hypothetical_protein_JC-0503tmp_000120_[Paenibacillus]	GO:0043412	0.11919	macromolecule modification
P_vandeheii_000120_hypothetical_protein_JC-0503tmp_000120_[Paenibacillus]	GO:0006793	0.11904	phosphorus metabolic process
P_vandeheii_000120_hypothetical_protein_JC-0503tmp_000120_[Paenibacillus]	GO:0032501	0.11755	multicellular organismal process
P_vandeheii_000120_hypothetical_protein_JC-0503tmp_000120_[Paenibacillus]	GO:0044419	0.113	biological process involved in interspecies interaction between organisms
P_vandeheii_000120_hypothetical_protein_JC-0503tmp_000120_[Paenibacillus]	GO:0033554	0.11165	cellular response to stress
P_vandeheii_000120_hypothetical_protein_JC-0503tmp_000120_[Paenibacillus]	GO:0048518	0.11148	positive regulation of biological process
P_vandeheii_000120_hypothetical_protein_JC-0503tmp_000120_[Paenibacillus]	GO:0019222	0.10871	regulation of metabolic process
P_vandeheii_000120_hypothetical_protein_JC-0503tmp_000120_[Paenibacillus]	GO:0048519	0.1086	negative regulation of biological process
P_vandeheii_000120_hypothetical_protein_JC-0503tmp_000120_[Paenibacillus]	GO:0023052	0.10714	signaling
P_vandeheii_000120_hypothetical_protein_JC-0503tmp_000120_[Paenibacillus]	GO:0022607	0.10558	cellular component assembly
P_vandeheii_000120_hypothetical_protein_JC-0503tmp_000120_[Paenibacillus]	GO:0048522	0.10477	positive regulation of cellular process
P_vandeheii_000120_hypothetical_protein_JC-0503tmp_000120_[Paenibacillus]	GO:0033036	0.10306	macromolecule localization
P_vandeheii_000120_hypothetical_protein_JC-0503tmp_000120_[Paenibacillus]	GO:0031323	0.10198	regulation of cellular metabolic process
P_vandeheii_000120_hypothetical_protein_JC-0503tmp_000120_[Paenibacillus]	GO:0048523	0.10133	negative regulation of cellular process
P_vandeheii_000120_hypothetical_protein_JC-0503tmp_000120_[Paenibacillus]	GO:0006820	0.10004	anion transport
P_vandeheii_000120_hypothetical_protein_JC-0503tmp_000120_[Paenibacillus]	GO:0005634	0.13293	nucleus
P_vandeheii_000120_hypothetical_protein_JC-0503tmp_000120_[Paenibacillus]	GO:0140096	0.13523	catalytic activity, acting on a protein
P_vandeheii_000120_hypothetical_protein_JC-0503tmp_000120_[Paenibacillus]	GO:0016788	0.12989	hydrolase activity, acting on ester bonds
P_vandeheii_000120_hypothetical_protein_JC-0503tmp_000120_[Paenibacillus]	GO:0046914	0.10335	transition metal ion binding
P_vandeheii_000121_hypothetical_protein_JC-0503tmp_000121_[Paenibacillus]	GO:0051716	0.18287	cellular response to stimulus
P_vandeheii_000121_hypothetical_protein_JC-0503tmp_000121_[Paenibacillus]	GO:0051234	0.15987	establishment of localization
P_vandeheii_000121_hypothetical_protein_JC-0503tmp_000121_[Paenibacillus]	GO:0016070	0.15966	RNA metabolic process
P_vandeheii_000121_hypothetical_protein_JC-0503tmp_000121_[Paenibacillus]	GO:0006810	0.15435	transport
P_vandeheii_000121_hypothetical_protein_JC-0503tmp_000121_[Paenibacillus]	GO:0043412	0.1526	macromolecule modification
P_vandeheii_000121_hypothetical_protein_JC-0503tmp_000121_[Paenibacillus]	GO:0006950	0.14902	response to stress
P_vandeheii_000121_hypothetical_protein_JC-0503tmp_000121_[Paenibacillus]	GO:0034654	0.1418	nucleobase-containing compound biosynthetic process
P_vandeheii_000121_hypothetical_protein_JC-0503tmp_000121_[Paenibacillus]	GO:0036211	0.14011	protein modification process
P_vandeheii_000121_hypothetical_protein_JC-0503tmp_000121_[Paenibacillus]	GO:0006464	0.14004	cellular protein modification process
P_vandeheii_000121_hypothetical_protein_JC-0503tmp_000121_[Paenibacillus]	GO:0044085	0.13814	cellular component biogenesis
P_vandeheii_000121_hypothetical_protein_JC-0503tmp_000121_[Paenibacillus]	GO:0019222	0.13052	regulation of metabolic process
P_vandeheii_000121_hypothetical_protein_JC-0503tmp_000121_[Paenibacillus]	GO:0006996	0.12568	organelle organization
P_vandeheii_000121_hypothetical_protein_JC-0503tmp_000121_[Paenibacillus]	GO:0044283	0.12544	small molecule biosynthetic process
P_vandeheii_000121_hypothetical_protein_JC-0503tmp_000121_[Paenibacillus]	GO:0006811	0.12501	ion transport
P_vandeheii_000121_hypothetical_protein_JC-0503tmp_000121_[Paenibacillus]	GO:0031323	0.12461	regulation of cellular metabolic process
P_vandeheii_000121_hypothetical_protein_JC-0503tmp_000121_[Paenibacillus]	GO:0060255	0.12325	regulation of macromolecule metabolic process
P_vandeheii_000121_hypothetical_protein_JC-0503tmp_000121_[Paenibacillus]	GO:0044248	0.12276	cellular catabolic process
P_vandeheii_000121_hypothetical_protein_JC-0503tmp_000121_[Paenibacillus]	GO:0080090	0.11985	regulation of primary metabolic process
P_vandeheii_000121_hypothetical_protein_JC-0503tmp_000121_[Paenibacillus]	GO:0009056	0.11855	catabolic process
P_vandeheii_000121_hypothetical_protein_JC-0503tmp_000121_[Paenibacillus]	GO:0051171	0.11749	regulation of nitrogen compound metabolic process
P_vandeheii_000121_hypothetical_protein_JC-0503tmp_000121_[Paenibacillus]	GO:0007154	0.11379	cell communication
P_vandeheii_000121_hypothetical_protein_JC-0503tmp_000121_[Paenibacillus]	GO:0022607	0.1131	cellular component assembly
P_vandeheii_000121_hypothetical_protein_JC-0503tmp_000121_[Paenibacillus]	GO:0033554	0.11308	cellular response to stress
P_vandeheii_000121_hypothetical_protein_JC-0503tmp_000121_[Paenibacillus]	GO:0006796	0.1096	phosphate-containing compound metabolic process
P_vandeheii_000121_hypothetical_protein_JC-0503tmp_000121_[Paenibacillus]	GO:0090305	0.10858	nucleic acid phosphodiester bond hydrolysis
P_vandeheii_000121_hypothetical_protein_JC-0503tmp_000121_[Paenibacillus]	GO:0006793	0.107	phosphorus metabolic process
P_vandeheii_000121_hypothetical_protein_JC-0503tmp_000121_[Paenibacillus]	GO:0006259	0.10655	DNA metabolic process
P_vandeheii_000121_hypothetical_protein_JC-0503tmp_000121_[Paenibacillus]	GO:0043603	0.10653	cellular amide metabolic process
P_vandeheii_000121_hypothetical_protein_JC-0503tmp_000121_[Paenibacillus]	GO:1901575	0.10451	organic substance catabolic process
P_vandeheii_000121_hypothetical_protein_JC-0503tmp_000121_[Paenibacillus]	GO:0043228	0.1047	non-membrane-bounded organelle
P_vandeheii_000121_hypothetical_protein_JC-0503tmp_000121_[Paenibacillus]	GO:0043232	0.10197	intracellular non-membrane-bounded organelle
P_vandeheii_000121_hypothetical_protein_JC-0503tmp_000121_[Paenibacillus]	GO:0071944	0.10015	cell periphery
P_vandeheii_000121_hypothetical_protein_JC-0503tmp_000121_[Paenibacillus]	3.1.3.-	0.15083	3.1.3.-
P_vandeheii_000121_hypothetical_protein_JC-0503tmp_000121_[Paenibacillus]	2.1.1.-	0.1003	2.1.1.-
P_vandeheii_000121_hypothetical_protein_JC-0503tmp_000121_[Paenibacillus]	GO:0046914	0.13562	transition metal ion binding
P_vandeheii_000122_hypothetical_protein_JC-0503tmp_000122_[Paenibacillus]	GO:0016043	0.17761	cellular component organization
P_vandeheii_000122_hypothetical_protein_JC-0503tmp_000122_[Paenibacillus]	GO:0051234	0.15583	establishment of localization
P_vandeheii_000122_hypothetical_protein_JC-0503tmp_000122_[Paenibacillus]	GO:0006810	0.15274	transport
P_vandeheii_000122_hypothetical_protein_JC-0503tmp_000122_[Paenibacillus]	GO:0019222	0.14621	regulation of metabolic process
P_vandeheii_000122_hypothetical_protein_JC-0503tmp_000122_[Paenibacillus]	GO:0051716	0.13957	cellular response to stimulus
P_vandeheii_000122_hypothetical_protein_JC-0503tmp_000122_[Paenibacillus]	GO:0031323	0.13827	regulation of cellular metabolic process
P_vandeheii_000122_hypothetical_protein_JC-0503tmp_000122_[Paenibacillus]	GO:0060255	0.13811	regulation of macromolecule metabolic process
P_vandeheii_000122_hypothetical_protein_JC-0503tmp_000122_[Paenibacillus]	GO:0080090	0.13792	regulation of primary metabolic process
P_vandeheii_000122_hypothetical_protein_JC-0503tmp_000122_[Paenibacillus]	GO:0051171	0.13461	regulation of nitrogen compound metabolic process
P_vandeheii_000122_hypothetical_protein_JC-0503tmp_000122_[Paenibacillus]	GO:0036211	0.1331	protein modification process
P_vandeheii_000122_hypothetical_protein_JC-0503tmp_000122_[Paenibacillus]	GO:0006464	0.13307	cellular protein modification process
P_vandeheii_000122_hypothetical_protein_JC-0503tmp_000122_[Paenibacillus]	GO:0043412	0.13191	macromolecule modification
P_vandeheii_000122_hypothetical_protein_JC-0503tmp_000122_[Paenibacillus]	GO:0016070	0.12811	RNA metabolic process
P_vandeheii_000122_hypothetical_protein_JC-0503tmp_000122_[Paenibacillus]	GO:0044419	0.12732	biological process involved in interspecies interaction between organisms
P_vandeheii_000122_hypothetical_protein_JC-0503tmp_000122_[Paenibacillus]	GO:0006508	0.12211	proteolysis
P_vandeheii_000122_hypothetical_protein_JC-0503tmp_000122_[Paenibacillus]	GO:0007154	0.11813	cell communication
P_vandeheii_000122_hypothetical_protein_JC-0503tmp_000122_[Paenibacillus]	GO:0044085	0.11707	cellular component biogenesis
P_vandeheii_000122_hypothetical_protein_JC-0503tmp_000122_[Paenibacillus]	GO:0006950	0.11668	response to stress
P_vandeheii_000122_hypothetical_protein_JC-0503tmp_000122_[Paenibacillus]	GO:0022607	0.11621	cellular component assembly
P_vandeheii_000122_hypothetical_protein_JC-0503tmp_000122_[Paenibacillus]	GO:0023052	0.11544	signaling
P_vandeheii_000122_hypothetical_protein_JC-0503tmp_000122_[Paenibacillus]	GO:0044283	0.11516	small molecule biosynthetic process
P_vandeheii_000122_hypothetical_protein_JC-0503tmp_000122_[Paenibacillus]	GO:0048519	0.11479	negative regulation of biological process
P_vandeheii_000122_hypothetical_protein_JC-0503tmp_000122_[Paenibacillus]	GO:0006811	0.11306	ion transport
P_vandeheii_000122_hypothetical_protein_JC-0503tmp_000122_[Paenibacillus]	GO:0010468	0.11116	regulation of gene expression
P_vandeheii_000122_hypothetical_protein_JC-0503tmp_000122_[Paenibacillus]	GO:0034654	0.11053	nucleobase-containing compound biosynthetic process
P_vandeheii_000122_hypothetical_protein_JC-0503tmp_000122_[Paenibacillus]	GO:0007165	0.10854	signal transduction
P_vandeheii_000122_hypothetical_protein_JC-0503tmp_000122_[Paenibacillus]	GO:0048523	0.10782	negative regulation of cellular process
P_vandeheii_000122_hypothetical_protein_JC-0503tmp_000122_[Paenibacillus]	GO:0006820	0.10444	anion transport
P_vandeheii_000122_hypothetical_protein_JC-0503tmp_000122_[Paenibacillus]	GO:0048518	0.10434	positive regulation of biological process
P_vandeheii_000122_hypothetical_protein_JC-0503tmp_000122_[Paenibacillus]	GO:0009056	0.10406	catabolic process
P_vandeheii_000122_hypothetical_protein_JC-0503tmp_000122_[Paenibacillus]	GO:0032774	0.10392	RNA biosynthetic process
P_vandeheii_000122_hypothetical_protein_JC-0503tmp_000122_[Paenibacillus]	GO:0032501	0.10239	multicellular organismal process
P_vandeheii_000122_hypothetical_protein_JC-0503tmp_000122_[Paenibacillus]	GO:0006796	0.10228	phosphate-containing compound metabolic process
P_vandeheii_000122_hypothetical_protein_JC-0503tmp_000122_[Paenibacillus]	GO:0009889	0.10224	regulation of biosynthetic process
P_vandeheii_000122_hypothetical_protein_JC-0503tmp_000122_[Paenibacillus]	GO:0044248	0.10153	cellular catabolic process
P_vandeheii_000122_hypothetical_protein_JC-0503tmp_000122_[Paenibacillus]	GO:0031326	0.10124	regulation of cellular biosynthetic process
P_vandeheii_000122_hypothetical_protein_JC-0503tmp_000122_[Paenibacillus]	GO:0071944	0.12233	cell periphery
P_vandeheii_000122_hypothetical_protein_JC-0503tmp_000122_[Paenibacillus]	GO:0005576	0.11723	extracellular region
P_vandeheii_000122_hypothetical_protein_JC-0503tmp_000122_[Paenibacillus]	GO:0005634	0.11373	nucleus
P_vandeheii_000122_hypothetical_protein_JC-0503tmp_000122_[Paenibacillus]	GO:0031224	0.1069	intrinsic component of membrane
P_vandeheii_000122_hypothetical_protein_JC-0503tmp_000122_[Paenibacillus]	GO:0016021	0.10123	integral component of membrane
P_vandeheii_000122_hypothetical_protein_JC-0503tmp_000122_[Paenibacillus]	3.6.1.-	0.21754	3.6.1.-
P_vandeheii_000122_hypothetical_protein_JC-0503tmp_000122_[Paenibacillus]	3.1.3.-	0.15238	3.1.3.-
P_vandeheii_000123_MltR_family_transcriptional_regulator_[Paenibacillus]	GO:0043412	0.26217	macromolecule modification
P_vandeheii_000123_MltR_family_transcriptional_regulator_[Paenibacillus]	GO:0006796	0.22229	phosphate-containing compound metabolic process
P_vandeheii_000123_MltR_family_transcriptional_regulator_[Paenibacillus]	GO:0006793	0.21336	phosphorus metabolic process
P_vandeheii_000123_MltR_family_transcriptional_regulator_[Paenibacillus]	GO:0016043	0.19849	cellular component organization
P_vandeheii_000123_MltR_family_transcriptional_regulator_[Paenibacillus]	GO:0016070	0.18994	RNA metabolic process
P_vandeheii_000123_MltR_family_transcriptional_regulator_[Paenibacillus]	GO:0036211	0.17682	protein modification process
P_vandeheii_000123_MltR_family_transcriptional_regulator_[Paenibacillus]	GO:0006464	0.17679	cellular protein modification process
P_vandeheii_000123_MltR_family_transcriptional_regulator_[Paenibacillus]	GO:0044085	0.16368	cellular component biogenesis
P_vandeheii_000123_MltR_family_transcriptional_regulator_[Paenibacillus]	GO:0051716	0.15404	cellular response to stimulus
P_vandeheii_000123_MltR_family_transcriptional_regulator_[Paenibacillus]	GO:0034654	0.14477	nucleobase-containing compound biosynthetic process
P_vandeheii_000123_MltR_family_transcriptional_regulator_[Paenibacillus]	GO:0051234	0.14424	establishment of localization
P_vandeheii_000123_MltR_family_transcriptional_regulator_[Paenibacillus]	GO:0019222	0.14234	regulation of metabolic process
P_vandeheii_000123_MltR_family_transcriptional_regulator_[Paenibacillus]	GO:0016310	0.13832	phosphorylation
P_vandeheii_000123_MltR_family_transcriptional_regulator_[Paenibacillus]	GO:0006810	0.1376	transport
P_vandeheii_000123_MltR_family_transcriptional_regulator_[Paenibacillus]	GO:0006996	0.13643	organelle organization
P_vandeheii_000123_MltR_family_transcriptional_regulator_[Paenibacillus]	GO:0031323	0.13243	regulation of cellular metabolic process
P_vandeheii_000123_MltR_family_transcriptional_regulator_[Paenibacillus]	GO:0060255	0.12876	regulation of macromolecule metabolic process
P_vandeheii_000123_MltR_family_transcriptional_regulator_[Paenibacillus]	GO:0080090	0.12495	regulation of primary metabolic process
P_vandeheii_000123_MltR_family_transcriptional_regulator_[Paenibacillus]	GO:0023052	0.12427	signaling
P_vandeheii_000123_MltR_family_transcriptional_regulator_[Paenibacillus]	GO:0051171	0.1207	regulation of nitrogen compound metabolic process
P_vandeheii_000123_MltR_family_transcriptional_regulator_[Paenibacillus]	GO:0007165	0.11706	signal transduction
P_vandeheii_000123_MltR_family_transcriptional_regulator_[Paenibacillus]	GO:0007154	0.11653	cell communication
P_vandeheii_000123_MltR_family_transcriptional_regulator_[Paenibacillus]	GO:0032501	0.11549	multicellular organismal process
P_vandeheii_000123_MltR_family_transcriptional_regulator_[Paenibacillus]	GO:0048518	0.11329	positive regulation of biological process
P_vandeheii_000123_MltR_family_transcriptional_regulator_[Paenibacillus]	GO:0022607	0.11229	cellular component assembly
P_vandeheii_000123_MltR_family_transcriptional_regulator_[Paenibacillus]	GO:0006950	0.11211	response to stress
P_vandeheii_000123_MltR_family_transcriptional_regulator_[Paenibacillus]	GO:0032502	0.11153	developmental process
P_vandeheii_000123_MltR_family_transcriptional_regulator_[Paenibacillus]	GO:0009056	0.11056	catabolic process
P_vandeheii_000123_MltR_family_transcriptional_regulator_[Paenibacillus]	GO:0006396	0.11053	RNA processing
P_vandeheii_000123_MltR_family_transcriptional_regulator_[Paenibacillus]	GO:0006811	0.10994	ion transport
P_vandeheii_000123_MltR_family_transcriptional_regulator_[Paenibacillus]	GO:0048522	0.10727	positive regulation of cellular process
P_vandeheii_000123_MltR_family_transcriptional_regulator_[Paenibacillus]	GO:0048519	0.10655	negative regulation of biological process
P_vandeheii_000123_MltR_family_transcriptional_regulator_[Paenibacillus]	GO:0007049	0.10539	cell cycle
P_vandeheii_000123_MltR_family_transcriptional_regulator_[Paenibacillus]	GO:0048856	0.10508	anatomical structure development
P_vandeheii_000123_MltR_family_transcriptional_regulator_[Paenibacillus]	GO:0010468	0.10269	regulation of gene expression
P_vandeheii_000123_MltR_family_transcriptional_regulator_[Paenibacillus]	GO:0033036	0.10069	macromolecule localization
P_vandeheii_000123_MltR_family_transcriptional_regulator_[Paenibacillus]	GO:0051641	0.10057	cellular localization
P_vandeheii_000123_MltR_family_transcriptional_regulator_[Paenibacillus]	GO:0005634	0.15275	nucleus
P_vandeheii_000123_MltR_family_transcriptional_regulator_[Paenibacillus]	GO:0071944	0.15082	cell periphery
P_vandeheii_000123_MltR_family_transcriptional_regulator_[Paenibacillus]	GO:0005886	0.12952	plasma membrane
P_vandeheii_000123_MltR_family_transcriptional_regulator_[Paenibacillus]	GO:0003677	0.15693	DNA binding
P_vandeheii_000123_MltR_family_transcriptional_regulator_[Paenibacillus]	GO:0140096	0.13507	catalytic activity, acting on a protein
P_vandeheii_000123_MltR_family_transcriptional_regulator_[Paenibacillus]	GO:0016741	0.13209	transferase activity, transferring one-carbon groups
P_vandeheii_000123_MltR_family_transcriptional_regulator_[Paenibacillus]	GO:0008168	0.12518	methyltransferase activity
P_vandeheii_000124_hypothetical_protein_JC-0503tmp_000124_[Paenibacillus]	GO:0016043	0.18562	cellular component organization
P_vandeheii_000124_hypothetical_protein_JC-0503tmp_000124_[Paenibacillus]	GO:0016070	0.17603	RNA metabolic process
P_vandeheii_000124_hypothetical_protein_JC-0503tmp_000124_[Paenibacillus]	GO:0051234	0.17341	establishment of localization
P_vandeheii_000124_hypothetical_protein_JC-0503tmp_000124_[Paenibacillus]	GO:0006810	0.1665	transport
P_vandeheii_000124_hypothetical_protein_JC-0503tmp_000124_[Paenibacillus]	GO:0019222	0.16096	regulation of metabolic process
P_vandeheii_000124_hypothetical_protein_JC-0503tmp_000124_[Paenibacillus]	GO:0043603	0.16021	cellular amide metabolic process
P_vandeheii_000124_hypothetical_protein_JC-0503tmp_000124_[Paenibacillus]	GO:0006518	0.15466	peptide metabolic process
P_vandeheii_000124_hypothetical_protein_JC-0503tmp_000124_[Paenibacillus]	GO:0060255	0.15352	regulation of macromolecule metabolic process
P_vandeheii_000124_hypothetical_protein_JC-0503tmp_000124_[Paenibacillus]	GO:0031323	0.15292	regulation of cellular metabolic process
P_vandeheii_000124_hypothetical_protein_JC-0503tmp_000124_[Paenibacillus]	GO:0006996	0.15246	organelle organization
P_vandeheii_000124_hypothetical_protein_JC-0503tmp_000124_[Paenibacillus]	GO:0043604	0.15198	amide biosynthetic process
P_vandeheii_000124_hypothetical_protein_JC-0503tmp_000124_[Paenibacillus]	GO:0006412	0.15197	translation
P_vandeheii_000124_hypothetical_protein_JC-0503tmp_000124_[Paenibacillus]	GO:0080090	0.15104	regulation of primary metabolic process
P_vandeheii_000124_hypothetical_protein_JC-0503tmp_000124_[Paenibacillus]	GO:0043043	0.15071	peptide biosynthetic process
P_vandeheii_000124_hypothetical_protein_JC-0503tmp_000124_[Paenibacillus]	GO:0051171	0.14847	regulation of nitrogen compound metabolic process
P_vandeheii_000124_hypothetical_protein_JC-0503tmp_000124_[Paenibacillus]	GO:0034654	0.14607	nucleobase-containing compound biosynthetic process
P_vandeheii_000124_hypothetical_protein_JC-0503tmp_000124_[Paenibacillus]	GO:0006811	0.14103	ion transport
P_vandeheii_000124_hypothetical_protein_JC-0503tmp_000124_[Paenibacillus]	GO:0022607	0.13792	cellular component assembly
P_vandeheii_000124_hypothetical_protein_JC-0503tmp_000124_[Paenibacillus]	GO:0032774	0.13474	RNA biosynthetic process
P_vandeheii_000124_hypothetical_protein_JC-0503tmp_000124_[Paenibacillus]	GO:0010468	0.1306	regulation of gene expression
P_vandeheii_000124_hypothetical_protein_JC-0503tmp_000124_[Paenibacillus]	GO:0006351	0.13031	transcription, DNA-templated
P_vandeheii_000124_hypothetical_protein_JC-0503tmp_000124_[Paenibacillus]	GO:0097659	0.13017	nucleic acid-templated transcription
P_vandeheii_000124_hypothetical_protein_JC-0503tmp_000124_[Paenibacillus]	GO:0044085	0.12863	cellular component biogenesis
P_vandeheii_000124_hypothetical_protein_JC-0503tmp_000124_[Paenibacillus]	GO:0051716	0.12755	cellular response to stimulus
P_vandeheii_000124_hypothetical_protein_JC-0503tmp_000124_[Paenibacillus]	GO:0019219	0.12709	regulation of nucleobase-containing compound metabolic process
P_vandeheii_000124_hypothetical_protein_JC-0503tmp_000124_[Paenibacillus]	GO:0051252	0.12128	regulation of RNA metabolic process
P_vandeheii_000124_hypothetical_protein_JC-0503tmp_000124_[Paenibacillus]	GO:0009889	0.1209	regulation of biosynthetic process
P_vandeheii_000124_hypothetical_protein_JC-0503tmp_000124_[Paenibacillus]	GO:0033036	0.12044	macromolecule localization
P_vandeheii_000124_hypothetical_protein_JC-0503tmp_000124_[Paenibacillus]	GO:0006950	0.11999	response to stress
P_vandeheii_000124_hypothetical_protein_JC-0503tmp_000124_[Paenibacillus]	GO:0031326	0.1198	regulation of cellular biosynthetic process
P_vandeheii_000124_hypothetical_protein_JC-0503tmp_000124_[Paenibacillus]	GO:0006820	0.11894	anion transport
P_vandeheii_000124_hypothetical_protein_JC-0503tmp_000124_[Paenibacillus]	GO:0010556	0.11725	regulation of macromolecule biosynthetic process
P_vandeheii_000124_hypothetical_protein_JC-0503tmp_000124_[Paenibacillus]	GO:0048519	0.11669	negative regulation of biological process
P_vandeheii_000124_hypothetical_protein_JC-0503tmp_000124_[Paenibacillus]	GO:0006457	0.11667	protein folding
P_vandeheii_000124_hypothetical_protein_JC-0503tmp_000124_[Paenibacillus]	GO:2000112	0.11555	regulation of cellular macromolecule biosynthetic process
P_vandeheii_000124_hypothetical_protein_JC-0503tmp_000124_[Paenibacillus]	GO:0071702	0.11444	organic substance transport
P_vandeheii_000124_hypothetical_protein_JC-0503tmp_000124_[Paenibacillus]	GO:2001141	0.11291	regulation of RNA biosynthetic process
P_vandeheii_000124_hypothetical_protein_JC-0503tmp_000124_[Paenibacillus]	GO:1903506	0.11222	regulation of nucleic acid-templated transcription
P_vandeheii_000124_hypothetical_protein_JC-0503tmp_000124_[Paenibacillus]	GO:0006355	0.11137	regulation of transcription, DNA-templated
P_vandeheii_000124_hypothetical_protein_JC-0503tmp_000124_[Paenibacillus]	GO:0009056	0.10861	catabolic process
P_vandeheii_000124_hypothetical_protein_JC-0503tmp_000124_[Paenibacillus]	GO:0008104	0.10642	protein localization
P_vandeheii_000124_hypothetical_protein_JC-0503tmp_000124_[Paenibacillus]	GO:0048523	0.10598	negative regulation of cellular process
P_vandeheii_000124_hypothetical_protein_JC-0503tmp_000124_[Paenibacillus]	GO:0036211	0.10261	protein modification process
P_vandeheii_000124_hypothetical_protein_JC-0503tmp_000124_[Paenibacillus]	GO:0006464	0.10258	cellular protein modification process
P_vandeheii_000124_hypothetical_protein_JC-0503tmp_000124_[Paenibacillus]	GO:0043412	0.10132	macromolecule modification
P_vandeheii_000124_hypothetical_protein_JC-0503tmp_000124_[Paenibacillus]	GO:0044248	0.10091	cellular catabolic process
P_vandeheii_000124_hypothetical_protein_JC-0503tmp_000124_[Paenibacillus]	GO:0043228	0.2657	non-membrane-bounded organelle
P_vandeheii_000124_hypothetical_protein_JC-0503tmp_000124_[Paenibacillus]	GO:0043232	0.26142	intracellular non-membrane-bounded organelle
P_vandeheii_000124_hypothetical_protein_JC-0503tmp_000124_[Paenibacillus]	GO:0005840	0.1854	ribosome
P_vandeheii_000124_hypothetical_protein_JC-0503tmp_000124_[Paenibacillus]	GO:0005634	0.10195	nucleus
P_vandeheii_000124_hypothetical_protein_JC-0503tmp_000124_[Paenibacillus]	2.7.7.-	0.14711	2.7.7.-
P_vandeheii_000124_hypothetical_protein_JC-0503tmp_000124_[Paenibacillus]	2.7.7.6	0.14431	2.7.7.6
P_vandeheii_000124_hypothetical_protein_JC-0503tmp_000124_[Paenibacillus]	3.6.1.-	0.10175	3.6.1.-
P_vandeheii_000124_hypothetical_protein_JC-0503tmp_000124_[Paenibacillus]	GO:0003723	0.15739	RNA binding
P_vandeheii_000124_hypothetical_protein_JC-0503tmp_000124_[Paenibacillus]	GO:0003677	0.15523	DNA binding
P_vandeheii_000125_FRG_domain-containing_protein_[Paenibacillus]	GO:0016070	0.21392	RNA metabolic process
P_vandeheii_000125_FRG_domain-containing_protein_[Paenibacillus]	GO:0043412	0.20275	macromolecule modification
P_vandeheii_000125_FRG_domain-containing_protein_[Paenibacillus]	GO:0034654	0.19588	nucleobase-containing compound biosynthetic process
P_vandeheii_000125_FRG_domain-containing_protein_[Paenibacillus]	GO:0016043	0.18904	cellular component organization
P_vandeheii_000125_FRG_domain-containing_protein_[Paenibacillus]	GO:0051234	0.18826	establishment of localization
P_vandeheii_000125_FRG_domain-containing_protein_[Paenibacillus]	GO:0006810	0.18105	transport
P_vandeheii_000125_FRG_domain-containing_protein_[Paenibacillus]	GO:0051716	0.17276	cellular response to stimulus
P_vandeheii_000125_FRG_domain-containing_protein_[Paenibacillus]	GO:0006796	0.16852	phosphate-containing compound metabolic process
P_vandeheii_000125_FRG_domain-containing_protein_[Paenibacillus]	GO:0036211	0.16674	protein modification process
P_vandeheii_000125_FRG_domain-containing_protein_[Paenibacillus]	GO:0006793	0.16672	phosphorus metabolic process
P_vandeheii_000125_FRG_domain-containing_protein_[Paenibacillus]	GO:0006464	0.16669	cellular protein modification process
P_vandeheii_000125_FRG_domain-containing_protein_[Paenibacillus]	GO:0006811	0.15655	ion transport
P_vandeheii_000125_FRG_domain-containing_protein_[Paenibacillus]	GO:0019222	0.15473	regulation of metabolic process
P_vandeheii_000125_FRG_domain-containing_protein_[Paenibacillus]	GO:0060255	0.14623	regulation of macromolecule metabolic process
P_vandeheii_000125_FRG_domain-containing_protein_[Paenibacillus]	GO:0031323	0.14283	regulation of cellular metabolic process
P_vandeheii_000125_FRG_domain-containing_protein_[Paenibacillus]	GO:0080090	0.14152	regulation of primary metabolic process
P_vandeheii_000125_FRG_domain-containing_protein_[Paenibacillus]	GO:0006996	0.14028	organelle organization
P_vandeheii_000125_FRG_domain-containing_protein_[Paenibacillus]	GO:0051171	0.1387	regulation of nitrogen compound metabolic process
P_vandeheii_000125_FRG_domain-containing_protein_[Paenibacillus]	GO:0006950	0.13156	response to stress
P_vandeheii_000125_FRG_domain-containing_protein_[Paenibacillus]	GO:0044085	0.12921	cellular component biogenesis
P_vandeheii_000125_FRG_domain-containing_protein_[Paenibacillus]	GO:0010468	0.12214	regulation of gene expression
P_vandeheii_000125_FRG_domain-containing_protein_[Paenibacillus]	GO:0032502	0.12183	developmental process
P_vandeheii_000125_FRG_domain-containing_protein_[Paenibacillus]	GO:0044283	0.12088	small molecule biosynthetic process
P_vandeheii_000125_FRG_domain-containing_protein_[Paenibacillus]	GO:0032774	0.12049	RNA biosynthetic process
P_vandeheii_000125_FRG_domain-containing_protein_[Paenibacillus]	GO:0032501	0.12029	multicellular organismal process
P_vandeheii_000125_FRG_domain-containing_protein_[Paenibacillus]	GO:0048856	0.11484	anatomical structure development
P_vandeheii_000125_FRG_domain-containing_protein_[Paenibacillus]	GO:0023052	0.11386	signaling
P_vandeheii_000125_FRG_domain-containing_protein_[Paenibacillus]	GO:0006396	0.11344	RNA processing
P_vandeheii_000125_FRG_domain-containing_protein_[Paenibacillus]	GO:0048519	0.1131	negative regulation of biological process
P_vandeheii_000125_FRG_domain-containing_protein_[Paenibacillus]	GO:0042221	0.11173	response to chemical
P_vandeheii_000125_FRG_domain-containing_protein_[Paenibacillus]	GO:0009889	0.11172	regulation of biosynthetic process
P_vandeheii_000125_FRG_domain-containing_protein_[Paenibacillus]	GO:0022607	0.11158	cellular component assembly
P_vandeheii_000125_FRG_domain-containing_protein_[Paenibacillus]	GO:0007154	0.11141	cell communication
P_vandeheii_000125_FRG_domain-containing_protein_[Paenibacillus]	GO:0031326	0.11122	regulation of cellular biosynthetic process
P_vandeheii_000125_FRG_domain-containing_protein_[Paenibacillus]	GO:0019219	0.11096	regulation of nucleobase-containing compound metabolic process
P_vandeheii_000125_FRG_domain-containing_protein_[Paenibacillus]	GO:0097659	0.11068	nucleic acid-templated transcription
P_vandeheii_000125_FRG_domain-containing_protein_[Paenibacillus]	GO:0048518	0.11018	positive regulation of biological process
P_vandeheii_000125_FRG_domain-containing_protein_[Paenibacillus]	GO:0006351	0.10945	transcription, DNA-templated
P_vandeheii_000125_FRG_domain-containing_protein_[Paenibacillus]	GO:0019637	0.10839	organophosphate metabolic process
P_vandeheii_000125_FRG_domain-containing_protein_[Paenibacillus]	GO:0010556	0.10667	regulation of macromolecule biosynthetic process
P_vandeheii_000125_FRG_domain-containing_protein_[Paenibacillus]	GO:0007165	0.10619	signal transduction
P_vandeheii_000125_FRG_domain-containing_protein_[Paenibacillus]	GO:0007049	0.10572	cell cycle
P_vandeheii_000125_FRG_domain-containing_protein_[Paenibacillus]	GO:2000112	0.10504	regulation of cellular macromolecule biosynthetic process
P_vandeheii_000125_FRG_domain-containing_protein_[Paenibacillus]	GO:0051252	0.10441	regulation of RNA metabolic process
P_vandeheii_000125_FRG_domain-containing_protein_[Paenibacillus]	GO:0048522	0.10392	positive regulation of cellular process
P_vandeheii_000125_FRG_domain-containing_protein_[Paenibacillus]	GO:0044248	0.10386	cellular catabolic process
P_vandeheii_000125_FRG_domain-containing_protein_[Paenibacillus]	GO:0033036	0.10369	macromolecule localization
P_vandeheii_000125_FRG_domain-containing_protein_[Paenibacillus]	GO:0034660	0.10239	ncRNA metabolic process
P_vandeheii_000125_FRG_domain-containing_protein_[Paenibacillus]	GO:0006820	0.10189	anion transport
P_vandeheii_000125_FRG_domain-containing_protein_[Paenibacillus]	GO:0006082	0.10167	organic acid metabolic process
P_vandeheii_000125_FRG_domain-containing_protein_[Paenibacillus]	GO:0090407	0.10141	organophosphate biosynthetic process
P_vandeheii_000125_FRG_domain-containing_protein_[Paenibacillus]	GO:0005634	0.12105	nucleus
P_vandeheii_000125_FRG_domain-containing_protein_[Paenibacillus]	GO:0071944	0.11983	cell periphery
P_vandeheii_000125_FRG_domain-containing_protein_[Paenibacillus]	GO:0031224	0.10316	intrinsic component of membrane
P_vandeheii_000125_FRG_domain-containing_protein_[Paenibacillus]	GO:0043228	0.1023	non-membrane-bounded organelle
P_vandeheii_000125_FRG_domain-containing_protein_[Paenibacillus]	GO:0005886	0.10177	plasma membrane
P_vandeheii_000125_FRG_domain-containing_protein_[Paenibacillus]	GO:0016021	0.10034	integral component of membrane
P_vandeheii_000125_FRG_domain-containing_protein_[Paenibacillus]	2.1.1.-	0.11392	2.1.1.-
P_vandeheii_000125_FRG_domain-containing_protein_[Paenibacillus]	GO:0003677	0.15966	DNA binding
P_vandeheii_000125_FRG_domain-containing_protein_[Paenibacillus]	GO:0016788	0.1488	hydrolase activity, acting on ester bonds
P_vandeheii_000125_FRG_domain-containing_protein_[Paenibacillus]	GO:0140096	0.13862	catalytic activity, acting on a protein
P_vandeheii_000126_hypothetical_protein_JC-0503tmp_000126_[Paenibacillus]	GO:0016070	0.17249	RNA metabolic process
P_vandeheii_000126_hypothetical_protein_JC-0503tmp_000126_[Paenibacillus]	GO:0044085	0.16583	cellular component biogenesis
P_vandeheii_000126_hypothetical_protein_JC-0503tmp_000126_[Paenibacillus]	GO:0006518	0.16561	peptide metabolic process
P_vandeheii_000126_hypothetical_protein_JC-0503tmp_000126_[Paenibacillus]	GO:0006412	0.16183	translation
P_vandeheii_000126_hypothetical_protein_JC-0503tmp_000126_[Paenibacillus]	GO:0043603	0.16083	cellular amide metabolic process
P_vandeheii_000126_hypothetical_protein_JC-0503tmp_000126_[Paenibacillus]	GO:0043043	0.16038	peptide biosynthetic process
P_vandeheii_000126_hypothetical_protein_JC-0503tmp_000126_[Paenibacillus]	GO:0043604	0.15119	amide biosynthetic process
P_vandeheii_000126_hypothetical_protein_JC-0503tmp_000126_[Paenibacillus]	GO:0031323	0.15117	regulation of cellular metabolic process
P_vandeheii_000126_hypothetical_protein_JC-0503tmp_000126_[Paenibacillus]	GO:0051234	0.15102	establishment of localization
P_vandeheii_000126_hypothetical_protein_JC-0503tmp_000126_[Paenibacillus]	GO:0019222	0.15002	regulation of metabolic process
P_vandeheii_000126_hypothetical_protein_JC-0503tmp_000126_[Paenibacillus]	GO:0080090	0.14854	regulation of primary metabolic process
P_vandeheii_000126_hypothetical_protein_JC-0503tmp_000126_[Paenibacillus]	GO:0006810	0.14707	transport
P_vandeheii_000126_hypothetical_protein_JC-0503tmp_000126_[Paenibacillus]	GO:0051171	0.14526	regulation of nitrogen compound metabolic process
P_vandeheii_000126_hypothetical_protein_JC-0503tmp_000126_[Paenibacillus]	GO:0060255	0.14269	regulation of macromolecule metabolic process
P_vandeheii_000126_hypothetical_protein_JC-0503tmp_000126_[Paenibacillus]	GO:0032774	0.14067	RNA biosynthetic process
P_vandeheii_000126_hypothetical_protein_JC-0503tmp_000126_[Paenibacillus]	GO:0022607	0.13087	cellular component assembly
P_vandeheii_000126_hypothetical_protein_JC-0503tmp_000126_[Paenibacillus]	GO:0006351	0.12909	transcription, DNA-templated
P_vandeheii_000126_hypothetical_protein_JC-0503tmp_000126_[Paenibacillus]	GO:0097659	0.12883	nucleic acid-templated transcription
P_vandeheii_000126_hypothetical_protein_JC-0503tmp_000126_[Paenibacillus]	GO:0051716	0.12358	cellular response to stimulus
P_vandeheii_000126_hypothetical_protein_JC-0503tmp_000126_[Paenibacillus]	GO:0019219	0.12317	regulation of nucleobase-containing compound metabolic process
P_vandeheii_000126_hypothetical_protein_JC-0503tmp_000126_[Paenibacillus]	GO:0051252	0.12196	regulation of RNA metabolic process
P_vandeheii_000126_hypothetical_protein_JC-0503tmp_000126_[Paenibacillus]	GO:0009889	0.12148	regulation of biosynthetic process
P_vandeheii_000126_hypothetical_protein_JC-0503tmp_000126_[Paenibacillus]	GO:0031326	0.12051	regulation of cellular biosynthetic process
P_vandeheii_000126_hypothetical_protein_JC-0503tmp_000126_[Paenibacillus]	GO:0006811	0.12048	ion transport
P_vandeheii_000126_hypothetical_protein_JC-0503tmp_000126_[Paenibacillus]	GO:0034654	0.12	nucleobase-containing compound biosynthetic process
P_vandeheii_000126_hypothetical_protein_JC-0503tmp_000126_[Paenibacillus]	GO:0010468	0.11853	regulation of gene expression
P_vandeheii_000126_hypothetical_protein_JC-0503tmp_000126_[Paenibacillus]	GO:0010556	0.11772	regulation of macromolecule biosynthetic process
P_vandeheii_000126_hypothetical_protein_JC-0503tmp_000126_[Paenibacillus]	GO:0006996	0.11743	organelle organization
P_vandeheii_000126_hypothetical_protein_JC-0503tmp_000126_[Paenibacillus]	GO:2000112	0.11602	regulation of cellular macromolecule biosynthetic process
P_vandeheii_000126_hypothetical_protein_JC-0503tmp_000126_[Paenibacillus]	GO:2001141	0.1137	regulation of RNA biosynthetic process
P_vandeheii_000126_hypothetical_protein_JC-0503tmp_000126_[Paenibacillus]	GO:1903506	0.11323	regulation of nucleic acid-templated transcription
P_vandeheii_000126_hypothetical_protein_JC-0503tmp_000126_[Paenibacillus]	GO:0006355	0.11233	regulation of transcription, DNA-templated
P_vandeheii_000126_hypothetical_protein_JC-0503tmp_000126_[Paenibacillus]	GO:0032502	0.11149	developmental process
P_vandeheii_000126_hypothetical_protein_JC-0503tmp_000126_[Paenibacillus]	GO:0036211	0.11085	protein modification process
P_vandeheii_000126_hypothetical_protein_JC-0503tmp_000126_[Paenibacillus]	GO:0006464	0.11082	cellular protein modification process
P_vandeheii_000126_hypothetical_protein_JC-0503tmp_000126_[Paenibacillus]	GO:0006820	0.11066	anion transport
P_vandeheii_000126_hypothetical_protein_JC-0503tmp_000126_[Paenibacillus]	GO:0043412	0.10968	macromolecule modification
P_vandeheii_000126_hypothetical_protein_JC-0503tmp_000126_[Paenibacillus]	GO:0044419	0.10891	biological process involved in interspecies interaction between organisms
P_vandeheii_000126_hypothetical_protein_JC-0503tmp_000126_[Paenibacillus]	GO:0006950	0.1074	response to stress
P_vandeheii_000126_hypothetical_protein_JC-0503tmp_000126_[Paenibacillus]	GO:0048856	0.10699	anatomical structure development
P_vandeheii_000126_hypothetical_protein_JC-0503tmp_000126_[Paenibacillus]	GO:0033036	0.1045	macromolecule localization
P_vandeheii_000126_hypothetical_protein_JC-0503tmp_000126_[Paenibacillus]	GO:0071702	0.10234	organic substance transport
P_vandeheii_000126_hypothetical_protein_JC-0503tmp_000126_[Paenibacillus]	GO:0048519	0.10095	negative regulation of biological process
P_vandeheii_000126_hypothetical_protein_JC-0503tmp_000126_[Paenibacillus]	GO:0043232	0.23583	intracellular non-membrane-bounded organelle
P_vandeheii_000126_hypothetical_protein_JC-0503tmp_000126_[Paenibacillus]	GO:0005840	0.16498	ribosome
P_vandeheii_000126_hypothetical_protein_JC-0503tmp_000126_[Paenibacillus]	GO:0005634	0.13816	nucleus
P_vandeheii_000126_hypothetical_protein_JC-0503tmp_000126_[Paenibacillus]	2.7.7.6	0.13105	2.7.7.6
P_vandeheii_000126_hypothetical_protein_JC-0503tmp_000126_[Paenibacillus]	2.3.2.-	0.12559	2.3.2.-
P_vandeheii_000126_hypothetical_protein_JC-0503tmp_000126_[Paenibacillus]	GO:0003723	0.10665	RNA binding
P_vandeheii_000126_hypothetical_protein_JC-0503tmp_000126_[Paenibacillus]	GO:0140110	0.10531	transcription regulator activity
P_vandeheii_000127_hypothetical_protein_JC-0503tmp_000127_[Paenibacillus]	GO:0006793	0.21304	phosphorus metabolic process
P_vandeheii_000127_hypothetical_protein_JC-0503tmp_000127_[Paenibacillus]	GO:0006796	0.20509	phosphate-containing compound metabolic process
P_vandeheii_000127_hypothetical_protein_JC-0503tmp_000127_[Paenibacillus]	GO:0051234	0.19486	establishment of localization
P_vandeheii_000127_hypothetical_protein_JC-0503tmp_000127_[Paenibacillus]	GO:0016043	0.19338	cellular component organization
P_vandeheii_000127_hypothetical_protein_JC-0503tmp_000127_[Paenibacillus]	GO:0006810	0.1891	transport
P_vandeheii_000127_hypothetical_protein_JC-0503tmp_000127_[Paenibacillus]	GO:0051716	0.17483	cellular response to stimulus
P_vandeheii_000127_hypothetical_protein_JC-0503tmp_000127_[Paenibacillus]	GO:0036211	0.16865	protein modification process
P_vandeheii_000127_hypothetical_protein_JC-0503tmp_000127_[Paenibacillus]	GO:0006464	0.16854	cellular protein modification process
P_vandeheii_000127_hypothetical_protein_JC-0503tmp_000127_[Paenibacillus]	GO:0043412	0.15752	macromolecule modification
P_vandeheii_000127_hypothetical_protein_JC-0503tmp_000127_[Paenibacillus]	GO:0006811	0.14911	ion transport
P_vandeheii_000127_hypothetical_protein_JC-0503tmp_000127_[Paenibacillus]	GO:0023052	0.13829	signaling
P_vandeheii_000127_hypothetical_protein_JC-0503tmp_000127_[Paenibacillus]	GO:0019222	0.13736	regulation of metabolic process
P_vandeheii_000127_hypothetical_protein_JC-0503tmp_000127_[Paenibacillus]	GO:0007154	0.13651	cell communication
P_vandeheii_000127_hypothetical_protein_JC-0503tmp_000127_[Paenibacillus]	GO:0009056	0.13526	catabolic process
P_vandeheii_000127_hypothetical_protein_JC-0503tmp_000127_[Paenibacillus]	GO:0044085	0.13463	cellular component biogenesis
P_vandeheii_000127_hypothetical_protein_JC-0503tmp_000127_[Paenibacillus]	GO:0007165	0.12895	signal transduction
P_vandeheii_000127_hypothetical_protein_JC-0503tmp_000127_[Paenibacillus]	GO:0006996	0.12862	organelle organization
P_vandeheii_000127_hypothetical_protein_JC-0503tmp_000127_[Paenibacillus]	GO:0060255	0.12775	regulation of macromolecule metabolic process
P_vandeheii_000127_hypothetical_protein_JC-0503tmp_000127_[Paenibacillus]	GO:0006820	0.12384	anion transport
P_vandeheii_000127_hypothetical_protein_JC-0503tmp_000127_[Paenibacillus]	GO:0016070	0.12356	RNA metabolic process
P_vandeheii_000127_hypothetical_protein_JC-0503tmp_000127_[Paenibacillus]	GO:0033036	0.12293	macromolecule localization
P_vandeheii_000127_hypothetical_protein_JC-0503tmp_000127_[Paenibacillus]	GO:1901575	0.12256	organic substance catabolic process
P_vandeheii_000127_hypothetical_protein_JC-0503tmp_000127_[Paenibacillus]	GO:0031323	0.12243	regulation of cellular metabolic process
P_vandeheii_000127_hypothetical_protein_JC-0503tmp_000127_[Paenibacillus]	GO:0006950	0.12227	response to stress
P_vandeheii_000127_hypothetical_protein_JC-0503tmp_000127_[Paenibacillus]	GO:0044248	0.12161	cellular catabolic process
P_vandeheii_000127_hypothetical_protein_JC-0503tmp_000127_[Paenibacillus]	GO:0071702	0.12069	organic substance transport
P_vandeheii_000127_hypothetical_protein_JC-0503tmp_000127_[Paenibacillus]	GO:0022607	0.1203	cellular component assembly
P_vandeheii_000127_hypothetical_protein_JC-0503tmp_000127_[Paenibacillus]	GO:0080090	0.11963	regulation of primary metabolic process
P_vandeheii_000127_hypothetical_protein_JC-0503tmp_000127_[Paenibacillus]	GO:0034654	0.11734	nucleobase-containing compound biosynthetic process
P_vandeheii_000127_hypothetical_protein_JC-0503tmp_000127_[Paenibacillus]	GO:0051171	0.11613	regulation of nitrogen compound metabolic process
P_vandeheii_000127_hypothetical_protein_JC-0503tmp_000127_[Paenibacillus]	GO:0008104	0.11404	protein localization
P_vandeheii_000127_hypothetical_protein_JC-0503tmp_000127_[Paenibacillus]	GO:0048519	0.10973	negative regulation of biological process
P_vandeheii_000127_hypothetical_protein_JC-0503tmp_000127_[Paenibacillus]	GO:0019637	0.10817	organophosphate metabolic process
P_vandeheii_000127_hypothetical_protein_JC-0503tmp_000127_[Paenibacillus]	GO:0042221	0.1067	response to chemical
P_vandeheii_000127_hypothetical_protein_JC-0503tmp_000127_[Paenibacillus]	GO:0071705	0.1067	nitrogen compound transport
P_vandeheii_000127_hypothetical_protein_JC-0503tmp_000127_[Paenibacillus]	GO:0051641	0.10639	cellular localization
P_vandeheii_000127_hypothetical_protein_JC-0503tmp_000127_[Paenibacillus]	GO:0044283	0.10475	small molecule biosynthetic process
P_vandeheii_000127_hypothetical_protein_JC-0503tmp_000127_[Paenibacillus]	GO:0016310	0.10472	phosphorylation
P_vandeheii_000127_hypothetical_protein_JC-0503tmp_000127_[Paenibacillus]	GO:0048518	0.10309	positive regulation of biological process
P_vandeheii_000127_hypothetical_protein_JC-0503tmp_000127_[Paenibacillus]	GO:0032501	0.10184	multicellular organismal process
P_vandeheii_000127_hypothetical_protein_JC-0503tmp_000127_[Paenibacillus]	GO:0010468	0.10105	regulation of gene expression
P_vandeheii_000127_hypothetical_protein_JC-0503tmp_000127_[Paenibacillus]	GO:0006082	0.10087	organic acid metabolic process
P_vandeheii_000127_hypothetical_protein_JC-0503tmp_000127_[Paenibacillus]	GO:0140096	0.14073	catalytic activity, acting on a protein
P_vandeheii_000127_hypothetical_protein_JC-0503tmp_000127_[Paenibacillus]	GO:0097367	0.11531	carbohydrate derivative binding
P_vandeheii_000127_hypothetical_protein_JC-0503tmp_000127_[Paenibacillus]	GO:0032553	0.11319	ribonucleotide binding
P_vandeheii_000127_hypothetical_protein_JC-0503tmp_000127_[Paenibacillus]	GO:0032555	0.10625	purine ribonucleotide binding
P_vandeheii_000127_hypothetical_protein_JC-0503tmp_000127_[Paenibacillus]	GO:0032559	0.10599	adenyl ribonucleotide binding
P_vandeheii_000127_hypothetical_protein_JC-0503tmp_000127_[Paenibacillus]	GO:0016788	0.10569	hydrolase activity, acting on ester bonds
P_vandeheii_000127_hypothetical_protein_JC-0503tmp_000127_[Paenibacillus]	GO:0005524	0.10369	ATP binding
P_vandeheii_000127_hypothetical_protein_JC-0503tmp_000127_[Paenibacillus]	GO:0030554	0.10268	adenyl nucleotide binding
P_vandeheii_000127_hypothetical_protein_JC-0503tmp_000127_[Paenibacillus]	GO:0017076	0.10268	purine nucleotide binding
P_vandeheii_000127_hypothetical_protein_JC-0503tmp_000127_[Paenibacillus]	GO:0035639	0.1026	purine ribonucleoside triphosphate binding
P_vandeheii_000128_hypothetical_protein_JC-0503tmp_000128_[Paenibacillus]	GO:0044283	0.18666	small molecule biosynthetic process
P_vandeheii_000128_hypothetical_protein_JC-0503tmp_000128_[Paenibacillus]	GO:0034654	0.16081	nucleobase-containing compound biosynthetic process
P_vandeheii_000128_hypothetical_protein_JC-0503tmp_000128_[Paenibacillus]	GO:0016070	0.15939	RNA metabolic process
P_vandeheii_000128_hypothetical_protein_JC-0503tmp_000128_[Paenibacillus]	GO:0006082	0.15931	organic acid metabolic process
P_vandeheii_000128_hypothetical_protein_JC-0503tmp_000128_[Paenibacillus]	GO:0043436	0.15743	oxoacid metabolic process
P_vandeheii_000128_hypothetical_protein_JC-0503tmp_000128_[Paenibacillus]	GO:0019752	0.15719	carboxylic acid metabolic process
P_vandeheii_000128_hypothetical_protein_JC-0503tmp_000128_[Paenibacillus]	GO:0036211	0.14776	protein modification process
P_vandeheii_000128_hypothetical_protein_JC-0503tmp_000128_[Paenibacillus]	GO:0006464	0.14769	cellular protein modification process
P_vandeheii_000128_hypothetical_protein_JC-0503tmp_000128_[Paenibacillus]	GO:0019222	0.1456	regulation of metabolic process
P_vandeheii_000128_hypothetical_protein_JC-0503tmp_000128_[Paenibacillus]	GO:0031323	0.14481	regulation of cellular metabolic process
P_vandeheii_000128_hypothetical_protein_JC-0503tmp_000128_[Paenibacillus]	GO:0080090	0.14147	regulation of primary metabolic process
P_vandeheii_000128_hypothetical_protein_JC-0503tmp_000128_[Paenibacillus]	GO:0043412	0.14087	macromolecule modification
P_vandeheii_000128_hypothetical_protein_JC-0503tmp_000128_[Paenibacillus]	GO:0051171	0.13851	regulation of nitrogen compound metabolic process
P_vandeheii_000128_hypothetical_protein_JC-0503tmp_000128_[Paenibacillus]	GO:0060255	0.13726	regulation of macromolecule metabolic process
P_vandeheii_000128_hypothetical_protein_JC-0503tmp_000128_[Paenibacillus]	GO:0051716	0.1348	cellular response to stimulus
P_vandeheii_000128_hypothetical_protein_JC-0503tmp_000128_[Paenibacillus]	GO:0016053	0.13448	organic acid biosynthetic process
P_vandeheii_000128_hypothetical_protein_JC-0503tmp_000128_[Paenibacillus]	GO:0044248	0.13207	cellular catabolic process
P_vandeheii_000128_hypothetical_protein_JC-0503tmp_000128_[Paenibacillus]	GO:0046394	0.13089	carboxylic acid biosynthetic process
P_vandeheii_000128_hypothetical_protein_JC-0503tmp_000128_[Paenibacillus]	GO:0009056	0.12741	catabolic process
P_vandeheii_000128_hypothetical_protein_JC-0503tmp_000128_[Paenibacillus]	GO:0006793	0.12479	phosphorus metabolic process
P_vandeheii_000128_hypothetical_protein_JC-0503tmp_000128_[Paenibacillus]	GO:0006520	0.12323	cellular amino acid metabolic process
P_vandeheii_000128_hypothetical_protein_JC-0503tmp_000128_[Paenibacillus]	GO:0043603	0.1232	cellular amide metabolic process
P_vandeheii_000128_hypothetical_protein_JC-0503tmp_000128_[Paenibacillus]	GO:0032774	0.12268	RNA biosynthetic process
P_vandeheii_000128_hypothetical_protein_JC-0503tmp_000128_[Paenibacillus]	GO:0006351	0.1198	transcription, DNA-templated
P_vandeheii_000128_hypothetical_protein_JC-0503tmp_000128_[Paenibacillus]	GO:0097659	0.1197	nucleic acid-templated transcription
P_vandeheii_000128_hypothetical_protein_JC-0503tmp_000128_[Paenibacillus]	GO:0006796	0.11914	phosphate-containing compound metabolic process
P_vandeheii_000128_hypothetical_protein_JC-0503tmp_000128_[Paenibacillus]	GO:0031326	0.11875	regulation of cellular biosynthetic process
P_vandeheii_000128_hypothetical_protein_JC-0503tmp_000128_[Paenibacillus]	GO:0009889	0.11853	regulation of biosynthetic process
P_vandeheii_000128_hypothetical_protein_JC-0503tmp_000128_[Paenibacillus]	GO:1901575	0.11719	organic substance catabolic process
P_vandeheii_000128_hypothetical_protein_JC-0503tmp_000128_[Paenibacillus]	GO:0019219	0.11595	regulation of nucleobase-containing compound metabolic process
P_vandeheii_000128_hypothetical_protein_JC-0503tmp_000128_[Paenibacillus]	GO:0010556	0.11528	regulation of macromolecule biosynthetic process
P_vandeheii_000128_hypothetical_protein_JC-0503tmp_000128_[Paenibacillus]	GO:0010468	0.11476	regulation of gene expression
P_vandeheii_000128_hypothetical_protein_JC-0503tmp_000128_[Paenibacillus]	GO:2000112	0.11432	regulation of cellular macromolecule biosynthetic process
P_vandeheii_000128_hypothetical_protein_JC-0503tmp_000128_[Paenibacillus]	GO:0051252	0.11239	regulation of RNA metabolic process
P_vandeheii_000128_hypothetical_protein_JC-0503tmp_000128_[Paenibacillus]	GO:0016043	0.11045	cellular component organization
P_vandeheii_000128_hypothetical_protein_JC-0503tmp_000128_[Paenibacillus]	GO:1901565	0.10826	organonitrogen compound catabolic process
P_vandeheii_000128_hypothetical_protein_JC-0503tmp_000128_[Paenibacillus]	GO:2001141	0.10301	regulation of RNA biosynthetic process
P_vandeheii_000128_hypothetical_protein_JC-0503tmp_000128_[Paenibacillus]	GO:1903506	0.10264	regulation of nucleic acid-templated transcription
P_vandeheii_000128_hypothetical_protein_JC-0503tmp_000128_[Paenibacillus]	GO:1901605	0.10248	alpha-amino acid metabolic process
P_vandeheii_000128_hypothetical_protein_JC-0503tmp_000128_[Paenibacillus]	GO:0006355	0.10216	regulation of transcription, DNA-templated
P_vandeheii_000128_hypothetical_protein_JC-0503tmp_000128_[Paenibacillus]	GO:0006950	0.10053	response to stress
P_vandeheii_000128_hypothetical_protein_JC-0503tmp_000128_[Paenibacillus]	GO:0051234	0.10043	establishment of localization
P_vandeheii_000128_hypothetical_protein_JC-0503tmp_000128_[Paenibacillus]	3.1.3.-	0.15466	3.1.3.-
P_vandeheii_000128_hypothetical_protein_JC-0503tmp_000128_[Paenibacillus]	GO:0140096	0.16798	catalytic activity, acting on a protein
P_vandeheii_000128_hypothetical_protein_JC-0503tmp_000128_[Paenibacillus]	GO:0016788	0.16491	hydrolase activity, acting on ester bonds
P_vandeheii_000128_hypothetical_protein_JC-0503tmp_000128_[Paenibacillus]	GO:0003677	0.13517	DNA binding
P_vandeheii_000128_hypothetical_protein_JC-0503tmp_000128_[Paenibacillus]	GO:0046914	0.12464	transition metal ion binding
P_vandeheii_000128_hypothetical_protein_JC-0503tmp_000128_[Paenibacillus]	GO:0016829	0.11604	lyase activity
P_vandeheii_000128_hypothetical_protein_JC-0503tmp_000128_[Paenibacillus]	GO:0016810	0.10192	hydrolase activity, acting on carbon-nitrogen (but not peptide) bonds
P_vandeheii_000128_hypothetical_protein_JC-0503tmp_000128_[Paenibacillus]	GO:0042578	0.1019	phosphoric ester hydrolase activity
P_vandeheii_000129_hypothetical_protein_JC-0503tmp_000129_[Paenibacillus]	GO:0051234	0.32054	establishment of localization
P_vandeheii_000129_hypothetical_protein_JC-0503tmp_000129_[Paenibacillus]	GO:0006810	0.30975	transport
P_vandeheii_000129_hypothetical_protein_JC-0503tmp_000129_[Paenibacillus]	GO:0006811	0.28088	ion transport
P_vandeheii_000129_hypothetical_protein_JC-0503tmp_000129_[Paenibacillus]	GO:0016043	0.24046	cellular component organization
P_vandeheii_000129_hypothetical_protein_JC-0503tmp_000129_[Paenibacillus]	GO:0006796	0.23437	phosphate-containing compound metabolic process
P_vandeheii_000129_hypothetical_protein_JC-0503tmp_000129_[Paenibacillus]	GO:0006793	0.23002	phosphorus metabolic process
P_vandeheii_000129_hypothetical_protein_JC-0503tmp_000129_[Paenibacillus]	GO:0034654	0.20123	nucleobase-containing compound biosynthetic process
P_vandeheii_000129_hypothetical_protein_JC-0503tmp_000129_[Paenibacillus]	GO:0006996	0.1932	organelle organization
P_vandeheii_000129_hypothetical_protein_JC-0503tmp_000129_[Paenibacillus]	GO:0016070	0.19091	RNA metabolic process
P_vandeheii_000129_hypothetical_protein_JC-0503tmp_000129_[Paenibacillus]	GO:0051716	0.18228	cellular response to stimulus
P_vandeheii_000129_hypothetical_protein_JC-0503tmp_000129_[Paenibacillus]	GO:0033036	0.18168	macromolecule localization
P_vandeheii_000129_hypothetical_protein_JC-0503tmp_000129_[Paenibacillus]	GO:0019222	0.1796	regulation of metabolic process
P_vandeheii_000129_hypothetical_protein_JC-0503tmp_000129_[Paenibacillus]	GO:0008104	0.17616	protein localization
P_vandeheii_000129_hypothetical_protein_JC-0503tmp_000129_[Paenibacillus]	GO:0044085	0.17571	cellular component biogenesis
P_vandeheii_000129_hypothetical_protein_JC-0503tmp_000129_[Paenibacillus]	GO:0006820	0.17503	anion transport
P_vandeheii_000129_hypothetical_protein_JC-0503tmp_000129_[Paenibacillus]	GO:0051641	0.17293	cellular localization
P_vandeheii_000129_hypothetical_protein_JC-0503tmp_000129_[Paenibacillus]	GO:0043412	0.16691	macromolecule modification
P_vandeheii_000129_hypothetical_protein_JC-0503tmp_000129_[Paenibacillus]	GO:0031323	0.16572	regulation of cellular metabolic process
P_vandeheii_000129_hypothetical_protein_JC-0503tmp_000129_[Paenibacillus]	GO:0060255	0.16551	regulation of macromolecule metabolic process
P_vandeheii_000129_hypothetical_protein_JC-0503tmp_000129_[Paenibacillus]	GO:0036211	0.1652	protein modification process
P_vandeheii_000129_hypothetical_protein_JC-0503tmp_000129_[Paenibacillus]	GO:0006464	0.16508	cellular protein modification process
P_vandeheii_000129_hypothetical_protein_JC-0503tmp_000129_[Paenibacillus]	GO:0022607	0.16467	cellular component assembly
P_vandeheii_000129_hypothetical_protein_JC-0503tmp_000129_[Paenibacillus]	GO:0071702	0.1615	organic substance transport
P_vandeheii_000129_hypothetical_protein_JC-0503tmp_000129_[Paenibacillus]	GO:0080090	0.15752	regulation of primary metabolic process
P_vandeheii_000129_hypothetical_protein_JC-0503tmp_000129_[Paenibacillus]	GO:0071705	0.15749	nitrogen compound transport
P_vandeheii_000129_hypothetical_protein_JC-0503tmp_000129_[Paenibacillus]	GO:0045184	0.15582	establishment of protein localization
P_vandeheii_000129_hypothetical_protein_JC-0503tmp_000129_[Paenibacillus]	GO:0051171	0.15355	regulation of nitrogen compound metabolic process
P_vandeheii_000129_hypothetical_protein_JC-0503tmp_000129_[Paenibacillus]	GO:0042886	0.15289	amide transport
P_vandeheii_000129_hypothetical_protein_JC-0503tmp_000129_[Paenibacillus]	GO:0015031	0.1527	protein transport
P_vandeheii_000129_hypothetical_protein_JC-0503tmp_000129_[Paenibacillus]	GO:0015833	0.15213	peptide transport
P_vandeheii_000129_hypothetical_protein_JC-0503tmp_000129_[Paenibacillus]	GO:0023052	0.15083	signaling
P_vandeheii_000129_hypothetical_protein_JC-0503tmp_000129_[Paenibacillus]	GO:0007154	0.14455	cell communication
P_vandeheii_000129_hypothetical_protein_JC-0503tmp_000129_[Paenibacillus]	GO:0019637	0.14056	organophosphate metabolic process
P_vandeheii_000129_hypothetical_protein_JC-0503tmp_000129_[Paenibacillus]	GO:0048519	0.14052	negative regulation of biological process
P_vandeheii_000129_hypothetical_protein_JC-0503tmp_000129_[Paenibacillus]	GO:0007165	0.14031	signal transduction
P_vandeheii_000129_hypothetical_protein_JC-0503tmp_000129_[Paenibacillus]	GO:0055085	0.13941	transmembrane transport
P_vandeheii_000129_hypothetical_protein_JC-0503tmp_000129_[Paenibacillus]	GO:0070727	0.13865	cellular macromolecule localization
P_vandeheii_000129_hypothetical_protein_JC-0503tmp_000129_[Paenibacillus]	GO:0007049	0.13719	cell cycle
P_vandeheii_000129_hypothetical_protein_JC-0503tmp_000129_[Paenibacillus]	GO:0034613	0.13686	cellular protein localization
P_vandeheii_000129_hypothetical_protein_JC-0503tmp_000129_[Paenibacillus]	GO:0051649	0.1359	establishment of localization in cell
P_vandeheii_000129_hypothetical_protein_JC-0503tmp_000129_[Paenibacillus]	GO:0010468	0.13328	regulation of gene expression
P_vandeheii_000129_hypothetical_protein_JC-0503tmp_000129_[Paenibacillus]	GO:0034220	0.13145	ion transmembrane transport
P_vandeheii_000129_hypothetical_protein_JC-0503tmp_000129_[Paenibacillus]	GO:0048523	0.12672	negative regulation of cellular process
P_vandeheii_000129_hypothetical_protein_JC-0503tmp_000129_[Paenibacillus]	GO:0032501	0.12618	multicellular organismal process
P_vandeheii_000129_hypothetical_protein_JC-0503tmp_000129_[Paenibacillus]	GO:0046907	0.12519	intracellular transport
P_vandeheii_000129_hypothetical_protein_JC-0503tmp_000129_[Paenibacillus]	GO:0048518	0.12489	positive regulation of biological process
P_vandeheii_000129_hypothetical_protein_JC-0503tmp_000129_[Paenibacillus]	GO:0043933	0.12474	protein-containing complex subunit organization
P_vandeheii_000129_hypothetical_protein_JC-0503tmp_000129_[Paenibacillus]	GO:0065009	0.1244	regulation of molecular function
P_vandeheii_000129_hypothetical_protein_JC-0503tmp_000129_[Paenibacillus]	GO:0022402	0.12364	cell cycle process
P_vandeheii_000129_hypothetical_protein_JC-0503tmp_000129_[Paenibacillus]	GO:0009889	0.12363	regulation of biosynthetic process
P_vandeheii_000129_hypothetical_protein_JC-0503tmp_000129_[Paenibacillus]	GO:0031326	0.12359	regulation of cellular biosynthetic process
P_vandeheii_000129_hypothetical_protein_JC-0503tmp_000129_[Paenibacillus]	GO:0032502	0.12183	developmental process
P_vandeheii_000129_hypothetical_protein_JC-0503tmp_000129_[Paenibacillus]	GO:0006950	0.12178	response to stress
P_vandeheii_000129_hypothetical_protein_JC-0503tmp_000129_[Paenibacillus]	GO:0090407	0.1207	organophosphate biosynthetic process
P_vandeheii_000129_hypothetical_protein_JC-0503tmp_000129_[Paenibacillus]	GO:0032774	0.12011	RNA biosynthetic process
P_vandeheii_000129_hypothetical_protein_JC-0503tmp_000129_[Paenibacillus]	GO:0010556	0.11838	regulation of macromolecule biosynthetic process
P_vandeheii_000129_hypothetical_protein_JC-0503tmp_000129_[Paenibacillus]	GO:0048522	0.11832	positive regulation of cellular process
P_vandeheii_000129_hypothetical_protein_JC-0503tmp_000129_[Paenibacillus]	GO:0097659	0.11822	nucleic acid-templated transcription
P_vandeheii_000129_hypothetical_protein_JC-0503tmp_000129_[Paenibacillus]	GO:0006351	0.11767	transcription, DNA-templated
P_vandeheii_000129_hypothetical_protein_JC-0503tmp_000129_[Paenibacillus]	GO:0065008	0.11707	regulation of biological quality
P_vandeheii_000129_hypothetical_protein_JC-0503tmp_000129_[Paenibacillus]	GO:2000112	0.1168	regulation of cellular macromolecule biosynthetic process
P_vandeheii_000129_hypothetical_protein_JC-0503tmp_000129_[Paenibacillus]	GO:0048856	0.11592	anatomical structure development
P_vandeheii_000129_hypothetical_protein_JC-0503tmp_000129_[Paenibacillus]	GO:0019219	0.11575	regulation of nucleobase-containing compound metabolic process
P_vandeheii_000129_hypothetical_protein_JC-0503tmp_000129_[Paenibacillus]	GO:0050790	0.11483	regulation of catalytic activity
P_vandeheii_000129_hypothetical_protein_JC-0503tmp_000129_[Paenibacillus]	GO:0006812	0.11472	cation transport
P_vandeheii_000129_hypothetical_protein_JC-0503tmp_000129_[Paenibacillus]	GO:0042221	0.10877	response to chemical
P_vandeheii_000129_hypothetical_protein_JC-0503tmp_000129_[Paenibacillus]	GO:0051252	0.10747	regulation of RNA metabolic process
P_vandeheii_000129_hypothetical_protein_JC-0503tmp_000129_[Paenibacillus]	GO:0016310	0.10736	phosphorylation
P_vandeheii_000129_hypothetical_protein_JC-0503tmp_000129_[Paenibacillus]	GO:1901135	0.10684	carbohydrate derivative metabolic process
P_vandeheii_000129_hypothetical_protein_JC-0503tmp_000129_[Paenibacillus]	GO:0098655	0.10609	cation transmembrane transport
P_vandeheii_000129_hypothetical_protein_JC-0503tmp_000129_[Paenibacillus]	GO:0009056	0.1056	catabolic process
P_vandeheii_000129_hypothetical_protein_JC-0503tmp_000129_[Paenibacillus]	GO:0065003	0.10548	protein-containing complex assembly
P_vandeheii_000129_hypothetical_protein_JC-0503tmp_000129_[Paenibacillus]	GO:0098660	0.10408	inorganic ion transmembrane transport
P_vandeheii_000129_hypothetical_protein_JC-0503tmp_000129_[Paenibacillus]	GO:0006753	0.1018	nucleoside phosphate metabolic process
P_vandeheii_000129_hypothetical_protein_JC-0503tmp_000129_[Paenibacillus]	GO:0044248	0.10164	cellular catabolic process
P_vandeheii_000129_hypothetical_protein_JC-0503tmp_000129_[Paenibacillus]	GO:0009117	0.1016	nucleotide metabolic process
P_vandeheii_000129_hypothetical_protein_JC-0503tmp_000129_[Paenibacillus]	GO:0055086	0.10141	nucleobase-containing small molecule metabolic process
P_vandeheii_000129_hypothetical_protein_JC-0503tmp_000129_[Paenibacillus]	GO:2001141	0.10101	regulation of RNA biosynthetic process
P_vandeheii_000129_hypothetical_protein_JC-0503tmp_000129_[Paenibacillus]	GO:1903506	0.10018	regulation of nucleic acid-templated transcription
P_vandeheii_000129_hypothetical_protein_JC-0503tmp_000129_[Paenibacillus]	GO:0005634	0.19466	nucleus
P_vandeheii_000129_hypothetical_protein_JC-0503tmp_000129_[Paenibacillus]	GO:0043228	0.12921	non-membrane-bounded organelle
P_vandeheii_000129_hypothetical_protein_JC-0503tmp_000129_[Paenibacillus]	GO:0043232	0.12694	intracellular non-membrane-bounded organelle
P_vandeheii_000129_hypothetical_protein_JC-0503tmp_000129_[Paenibacillus]	GO:0071944	0.11391	cell periphery
P_vandeheii_000129_hypothetical_protein_JC-0503tmp_000129_[Paenibacillus]	GO:0005886	0.10389	plasma membrane
P_vandeheii_000129_hypothetical_protein_JC-0503tmp_000129_[Paenibacillus]	GO:0097367	0.12466	carbohydrate derivative binding
P_vandeheii_000129_hypothetical_protein_JC-0503tmp_000129_[Paenibacillus]	GO:0140096	0.12397	catalytic activity, acting on a protein
P_vandeheii_000129_hypothetical_protein_JC-0503tmp_000129_[Paenibacillus]	GO:0032553	0.123	ribonucleotide binding
P_vandeheii_000129_hypothetical_protein_JC-0503tmp_000129_[Paenibacillus]	GO:0016772	0.1057	transferase activity, transferring phosphorus-containing groups
P_vandeheii_000129_hypothetical_protein_JC-0503tmp_000129_[Paenibacillus]	GO:0003677	0.10553	DNA binding
P_vandeheii_000129_hypothetical_protein_JC-0503tmp_000129_[Paenibacillus]	GO:0017076	0.10173	purine nucleotide binding
P_vandeheii_000129_hypothetical_protein_JC-0503tmp_000129_[Paenibacillus]	GO:0032555	0.10123	purine ribonucleotide binding
P_vandeheii_000129_hypothetical_protein_JC-0503tmp_000129_[Paenibacillus]	GO:0030554	0.10077	adenyl nucleotide binding
P_vandeheii_000130_hypothetical_protein_JC-0503tmp_000130_[Paenibacillus]	GO:0016070	0.16158	RNA metabolic process
P_vandeheii_000130_hypothetical_protein_JC-0503tmp_000130_[Paenibacillus]	GO:0016043	0.13263	cellular component organization
P_vandeheii_000130_hypothetical_protein_JC-0503tmp_000130_[Paenibacillus]	GO:0009056	0.1287	catabolic process
P_vandeheii_000130_hypothetical_protein_JC-0503tmp_000130_[Paenibacillus]	GO:0051234	0.12033	establishment of localization
P_vandeheii_000130_hypothetical_protein_JC-0503tmp_000130_[Paenibacillus]	GO:0006810	0.11689	transport
P_vandeheii_000130_hypothetical_protein_JC-0503tmp_000130_[Paenibacillus]	GO:1901575	0.11526	organic substance catabolic process
P_vandeheii_000130_hypothetical_protein_JC-0503tmp_000130_[Paenibacillus]	GO:0044248	0.11205	cellular catabolic process
P_vandeheii_000130_hypothetical_protein_JC-0503tmp_000130_[Paenibacillus]	GO:0034654	0.11156	nucleobase-containing compound biosynthetic process
P_vandeheii_000130_hypothetical_protein_JC-0503tmp_000130_[Paenibacillus]	GO:0043603	0.11129	cellular amide metabolic process
P_vandeheii_000130_hypothetical_protein_JC-0503tmp_000130_[Paenibacillus]	GO:0019222	0.11006	regulation of metabolic process
P_vandeheii_000130_hypothetical_protein_JC-0503tmp_000130_[Paenibacillus]	GO:0043412	0.10714	macromolecule modification
P_vandeheii_000130_hypothetical_protein_JC-0503tmp_000130_[Paenibacillus]	GO:0060255	0.10281	regulation of macromolecule metabolic process
P_vandeheii_000130_hypothetical_protein_JC-0503tmp_000130_[Paenibacillus]	GO:0044085	0.10192	cellular component biogenesis
P_vandeheii_000130_hypothetical_protein_JC-0503tmp_000130_[Paenibacillus]	GO:0006518	0.10086	peptide metabolic process
P_vandeheii_000130_hypothetical_protein_JC-0503tmp_000130_[Paenibacillus]	3.2.1.-	0.10367	3.2.1.-
P_vandeheii_000130_hypothetical_protein_JC-0503tmp_000130_[Paenibacillus]	2.7.7.-	0.10043	2.7.7.-
P_vandeheii_000131_hypothetical_protein_JC-0503tmp_000131_[Paenibacillus]	GO:0006810	0.51752	transport
P_vandeheii_000131_hypothetical_protein_JC-0503tmp_000131_[Paenibacillus]	GO:0006811	0.47056	ion transport
P_vandeheii_000131_hypothetical_protein_JC-0503tmp_000131_[Paenibacillus]	GO:0055085	0.43018	transmembrane transport
P_vandeheii_000131_hypothetical_protein_JC-0503tmp_000131_[Paenibacillus]	GO:0034220	0.35712	ion transmembrane transport
P_vandeheii_000131_hypothetical_protein_JC-0503tmp_000131_[Paenibacillus]	GO:0006820	0.26397	anion transport
P_vandeheii_000131_hypothetical_protein_JC-0503tmp_000131_[Paenibacillus]	GO:0022900	0.23049	electron transport chain
P_vandeheii_000131_hypothetical_protein_JC-0503tmp_000131_[Paenibacillus]	GO:0006796	0.22816	phosphate-containing compound metabolic process
P_vandeheii_000131_hypothetical_protein_JC-0503tmp_000131_[Paenibacillus]	GO:0006793	0.22291	phosphorus metabolic process
P_vandeheii_000131_hypothetical_protein_JC-0503tmp_000131_[Paenibacillus]	GO:0006812	0.20714	cation transport
P_vandeheii_000131_hypothetical_protein_JC-0503tmp_000131_[Paenibacillus]	GO:0098655	0.19772	cation transmembrane transport
P_vandeheii_000131_hypothetical_protein_JC-0503tmp_000131_[Paenibacillus]	GO:0071702	0.19178	organic substance transport
P_vandeheii_000131_hypothetical_protein_JC-0503tmp_000131_[Paenibacillus]	GO:0098660	0.19031	inorganic ion transmembrane transport
P_vandeheii_000131_hypothetical_protein_JC-0503tmp_000131_[Paenibacillus]	GO:0098662	0.17657	inorganic cation transmembrane transport
P_vandeheii_000131_hypothetical_protein_JC-0503tmp_000131_[Paenibacillus]	GO:0006091	0.17234	generation of precursor metabolites and energy
P_vandeheii_000131_hypothetical_protein_JC-0503tmp_000131_[Paenibacillus]	GO:0071705	0.15832	nitrogen compound transport
P_vandeheii_000131_hypothetical_protein_JC-0503tmp_000131_[Paenibacillus]	GO:0046034	0.14414	ATP metabolic process
P_vandeheii_000131_hypothetical_protein_JC-0503tmp_000131_[Paenibacillus]	GO:0022904	0.14396	respiratory electron transport chain
P_vandeheii_000131_hypothetical_protein_JC-0503tmp_000131_[Paenibacillus]	GO:0015979	0.13776	photosynthesis
P_vandeheii_000131_hypothetical_protein_JC-0503tmp_000131_[Paenibacillus]	GO:1902600	0.13064	proton transmembrane transport
P_vandeheii_000131_hypothetical_protein_JC-0503tmp_000131_[Paenibacillus]	GO:0006119	0.12485	oxidative phosphorylation
P_vandeheii_000131_hypothetical_protein_JC-0503tmp_000131_[Paenibacillus]	GO:0033036	0.12241	macromolecule localization
P_vandeheii_000131_hypothetical_protein_JC-0503tmp_000131_[Paenibacillus]	GO:0042773	0.12091	ATP synthesis coupled electron transport
P_vandeheii_000131_hypothetical_protein_JC-0503tmp_000131_[Paenibacillus]	GO:0098656	0.11755	anion transmembrane transport
P_vandeheii_000131_hypothetical_protein_JC-0503tmp_000131_[Paenibacillus]	GO:0042886	0.11476	amide transport
P_vandeheii_000131_hypothetical_protein_JC-0503tmp_000131_[Paenibacillus]	GO:0065008	0.11072	regulation of biological quality
P_vandeheii_000131_hypothetical_protein_JC-0503tmp_000131_[Paenibacillus]	GO:0015833	0.11067	peptide transport
P_vandeheii_000131_hypothetical_protein_JC-0503tmp_000131_[Paenibacillus]	GO:0045333	0.10957	cellular respiration
P_vandeheii_000131_hypothetical_protein_JC-0503tmp_000131_[Paenibacillus]	GO:0045184	0.10927	establishment of protein localization
P_vandeheii_000131_hypothetical_protein_JC-0503tmp_000131_[Paenibacillus]	GO:0008104	0.10906	protein localization
P_vandeheii_000131_hypothetical_protein_JC-0503tmp_000131_[Paenibacillus]	GO:0015031	0.10895	protein transport
P_vandeheii_000131_hypothetical_protein_JC-0503tmp_000131_[Paenibacillus]	GO:0015698	0.10124	inorganic anion transport
P_vandeheii_000131_hypothetical_protein_JC-0503tmp_000131_[Paenibacillus]	GO:0019637	0.10083	organophosphate metabolic process
P_vandeheii_000131_hypothetical_protein_JC-0503tmp_000131_[Paenibacillus]	GO:0031224	0.84751	intrinsic component of membrane
P_vandeheii_000131_hypothetical_protein_JC-0503tmp_000131_[Paenibacillus]	GO:0005886	0.4321	plasma membrane
P_vandeheii_000131_hypothetical_protein_JC-0503tmp_000131_[Paenibacillus]	GO:0071944	0.42678	cell periphery
P_vandeheii_000131_hypothetical_protein_JC-0503tmp_000131_[Paenibacillus]	GO:0098796	0.18744	membrane protein complex
P_vandeheii_000131_hypothetical_protein_JC-0503tmp_000131_[Paenibacillus]	GO:0033177	0.11115	proton-transporting two-sector ATPase complex, proton-transporting domain
P_vandeheii_000131_hypothetical_protein_JC-0503tmp_000131_[Paenibacillus]	GO:0034357	0.1072	photosynthetic membrane
P_vandeheii_000131_hypothetical_protein_JC-0503tmp_000131_[Paenibacillus]	GO:0009579	0.10627	thylakoid
P_vandeheii_000131_hypothetical_protein_JC-0503tmp_000131_[Paenibacillus]	GO:0031090	0.10546	organelle membrane
P_vandeheii_000131_hypothetical_protein_JC-0503tmp_000131_[Paenibacillus]	GO:0045263	0.10489	proton-transporting ATP synthase complex, coupling factor F(o)
P_vandeheii_000131_hypothetical_protein_JC-0503tmp_000131_[Paenibacillus]	GO:0045259	0.10003	proton-transporting ATP synthase complex
P_vandeheii_000131_hypothetical_protein_JC-0503tmp_000131_[Paenibacillus]	7.1.1.-	0.13917	7.1.1.-
P_vandeheii_000131_hypothetical_protein_JC-0503tmp_000131_[Paenibacillus]	GO:0022857	0.28169	transmembrane transporter activity
P_vandeheii_000131_hypothetical_protein_JC-0503tmp_000131_[Paenibacillus]	GO:0015075	0.22079	ion transmembrane transporter activity
P_vandeheii_000131_hypothetical_protein_JC-0503tmp_000131_[Paenibacillus]	GO:0015318	0.18275	inorganic molecular entity transmembrane transporter activity
P_vandeheii_000131_hypothetical_protein_JC-0503tmp_000131_[Paenibacillus]	GO:0008509	0.10392	anion transmembrane transporter activity
P_vandeheii_000131_hypothetical_protein_JC-0503tmp_000131_[Paenibacillus]	GO:0008324	0.10013	cation transmembrane transporter activity
P_vandeheii_000132_hypothetical_protein_JC-0503tmp_000132_[Paenibacillus]	GO:0016070	0.19741	RNA metabolic process
P_vandeheii_000132_hypothetical_protein_JC-0503tmp_000132_[Paenibacillus]	GO:0016043	0.19249	cellular component organization
P_vandeheii_000132_hypothetical_protein_JC-0503tmp_000132_[Paenibacillus]	GO:0031323	0.1753	regulation of cellular metabolic process
P_vandeheii_000132_hypothetical_protein_JC-0503tmp_000132_[Paenibacillus]	GO:0051234	0.17326	establishment of localization
P_vandeheii_000132_hypothetical_protein_JC-0503tmp_000132_[Paenibacillus]	GO:0080090	0.17263	regulation of primary metabolic process
P_vandeheii_000132_hypothetical_protein_JC-0503tmp_000132_[Paenibacillus]	GO:0044085	0.17261	cellular component biogenesis
P_vandeheii_000132_hypothetical_protein_JC-0503tmp_000132_[Paenibacillus]	GO:0019222	0.17214	regulation of metabolic process
P_vandeheii_000132_hypothetical_protein_JC-0503tmp_000132_[Paenibacillus]	GO:0051171	0.16952	regulation of nitrogen compound metabolic process
P_vandeheii_000132_hypothetical_protein_JC-0503tmp_000132_[Paenibacillus]	GO:0006810	0.16889	transport
P_vandeheii_000132_hypothetical_protein_JC-0503tmp_000132_[Paenibacillus]	GO:0060255	0.16328	regulation of macromolecule metabolic process
P_vandeheii_000132_hypothetical_protein_JC-0503tmp_000132_[Paenibacillus]	GO:0006518	0.15559	peptide metabolic process
P_vandeheii_000132_hypothetical_protein_JC-0503tmp_000132_[Paenibacillus]	GO:0043412	0.15548	macromolecule modification
P_vandeheii_000132_hypothetical_protein_JC-0503tmp_000132_[Paenibacillus]	GO:0043603	0.15486	cellular amide metabolic process
P_vandeheii_000132_hypothetical_protein_JC-0503tmp_000132_[Paenibacillus]	GO:0006412	0.15218	translation
P_vandeheii_000132_hypothetical_protein_JC-0503tmp_000132_[Paenibacillus]	GO:0043043	0.15151	peptide biosynthetic process
P_vandeheii_000132_hypothetical_protein_JC-0503tmp_000132_[Paenibacillus]	GO:0022607	0.14946	cellular component assembly
P_vandeheii_000132_hypothetical_protein_JC-0503tmp_000132_[Paenibacillus]	GO:0043604	0.14911	amide biosynthetic process
P_vandeheii_000132_hypothetical_protein_JC-0503tmp_000132_[Paenibacillus]	GO:0036211	0.14568	protein modification process
P_vandeheii_000132_hypothetical_protein_JC-0503tmp_000132_[Paenibacillus]	GO:0006464	0.14564	cellular protein modification process
P_vandeheii_000132_hypothetical_protein_JC-0503tmp_000132_[Paenibacillus]	GO:0032774	0.14538	RNA biosynthetic process
P_vandeheii_000132_hypothetical_protein_JC-0503tmp_000132_[Paenibacillus]	GO:0009889	0.1428	regulation of biosynthetic process
P_vandeheii_000132_hypothetical_protein_JC-0503tmp_000132_[Paenibacillus]	GO:0006351	0.14263	transcription, DNA-templated
P_vandeheii_000132_hypothetical_protein_JC-0503tmp_000132_[Paenibacillus]	GO:0097659	0.14249	nucleic acid-templated transcription
P_vandeheii_000132_hypothetical_protein_JC-0503tmp_000132_[Paenibacillus]	GO:0031326	0.14235	regulation of cellular biosynthetic process
P_vandeheii_000132_hypothetical_protein_JC-0503tmp_000132_[Paenibacillus]	GO:0006811	0.14141	ion transport
P_vandeheii_000132_hypothetical_protein_JC-0503tmp_000132_[Paenibacillus]	GO:0051716	0.13891	cellular response to stimulus
P_vandeheii_000132_hypothetical_protein_JC-0503tmp_000132_[Paenibacillus]	GO:0010556	0.13878	regulation of macromolecule biosynthetic process
P_vandeheii_000132_hypothetical_protein_JC-0503tmp_000132_[Paenibacillus]	GO:0010468	0.13847	regulation of gene expression
P_vandeheii_000132_hypothetical_protein_JC-0503tmp_000132_[Paenibacillus]	GO:0019219	0.13821	regulation of nucleobase-containing compound metabolic process
P_vandeheii_000132_hypothetical_protein_JC-0503tmp_000132_[Paenibacillus]	GO:2000112	0.13717	regulation of cellular macromolecule biosynthetic process
P_vandeheii_000132_hypothetical_protein_JC-0503tmp_000132_[Paenibacillus]	GO:0051252	0.13667	regulation of RNA metabolic process
P_vandeheii_000132_hypothetical_protein_JC-0503tmp_000132_[Paenibacillus]	GO:0006820	0.13649	anion transport
P_vandeheii_000132_hypothetical_protein_JC-0503tmp_000132_[Paenibacillus]	GO:2001141	0.1278	regulation of RNA biosynthetic process
P_vandeheii_000132_hypothetical_protein_JC-0503tmp_000132_[Paenibacillus]	GO:1903506	0.12752	regulation of nucleic acid-templated transcription
P_vandeheii_000132_hypothetical_protein_JC-0503tmp_000132_[Paenibacillus]	GO:0006355	0.12652	regulation of transcription, DNA-templated
P_vandeheii_000132_hypothetical_protein_JC-0503tmp_000132_[Paenibacillus]	GO:0034654	0.12221	nucleobase-containing compound biosynthetic process
P_vandeheii_000132_hypothetical_protein_JC-0503tmp_000132_[Paenibacillus]	GO:0071702	0.12202	organic substance transport
P_vandeheii_000132_hypothetical_protein_JC-0503tmp_000132_[Paenibacillus]	GO:0006996	0.1214	organelle organization
P_vandeheii_000132_hypothetical_protein_JC-0503tmp_000132_[Paenibacillus]	GO:0033036	0.1186	macromolecule localization
P_vandeheii_000132_hypothetical_protein_JC-0503tmp_000132_[Paenibacillus]	GO:0006950	0.11397	response to stress
P_vandeheii_000132_hypothetical_protein_JC-0503tmp_000132_[Paenibacillus]	GO:0007154	0.11199	cell communication
P_vandeheii_000132_hypothetical_protein_JC-0503tmp_000132_[Paenibacillus]	GO:0008104	0.111	protein localization
P_vandeheii_000132_hypothetical_protein_JC-0503tmp_000132_[Paenibacillus]	GO:0044283	0.11064	small molecule biosynthetic process
P_vandeheii_000132_hypothetical_protein_JC-0503tmp_000132_[Paenibacillus]	GO:0023052	0.10916	signaling
P_vandeheii_000132_hypothetical_protein_JC-0503tmp_000132_[Paenibacillus]	GO:0071705	0.10865	nitrogen compound transport
P_vandeheii_000132_hypothetical_protein_JC-0503tmp_000132_[Paenibacillus]	GO:0048523	0.10805	negative regulation of cellular process
P_vandeheii_000132_hypothetical_protein_JC-0503tmp_000132_[Paenibacillus]	GO:0048519	0.10656	negative regulation of biological process
P_vandeheii_000132_hypothetical_protein_JC-0503tmp_000132_[Paenibacillus]	GO:0065009	0.10355	regulation of molecular function
P_vandeheii_000132_hypothetical_protein_JC-0503tmp_000132_[Paenibacillus]	GO:0045184	0.10353	establishment of protein localization
P_vandeheii_000132_hypothetical_protein_JC-0503tmp_000132_[Paenibacillus]	GO:0043933	0.10297	protein-containing complex subunit organization
P_vandeheii_000132_hypothetical_protein_JC-0503tmp_000132_[Paenibacillus]	GO:0007165	0.10238	signal transduction
P_vandeheii_000132_hypothetical_protein_JC-0503tmp_000132_[Paenibacillus]	GO:0006796	0.10161	phosphate-containing compound metabolic process
P_vandeheii_000132_hypothetical_protein_JC-0503tmp_000132_[Paenibacillus]	GO:0042886	0.10124	amide transport
P_vandeheii_000132_hypothetical_protein_JC-0503tmp_000132_[Paenibacillus]	GO:0015031	0.10104	protein transport
P_vandeheii_000132_hypothetical_protein_JC-0503tmp_000132_[Paenibacillus]	GO:0015833	0.10059	peptide transport
P_vandeheii_000132_hypothetical_protein_JC-0503tmp_000132_[Paenibacillus]	GO:0044419	0.10022	biological process involved in interspecies interaction between organisms
P_vandeheii_000132_hypothetical_protein_JC-0503tmp_000132_[Paenibacillus]	GO:0043228	0.14868	non-membrane-bounded organelle
P_vandeheii_000132_hypothetical_protein_JC-0503tmp_000132_[Paenibacillus]	GO:0043232	0.14368	intracellular non-membrane-bounded organelle
P_vandeheii_000132_hypothetical_protein_JC-0503tmp_000132_[Paenibacillus]	GO:0005634	0.14284	nucleus
P_vandeheii_000132_hypothetical_protein_JC-0503tmp_000132_[Paenibacillus]	GO:0005840	0.10367	ribosome
P_vandeheii_000132_hypothetical_protein_JC-0503tmp_000132_[Paenibacillus]	2.7.7.-	0.22199	2.7.7.-
P_vandeheii_000132_hypothetical_protein_JC-0503tmp_000132_[Paenibacillus]	2.7.7.6	0.22138	2.7.7.6
P_vandeheii_000132_hypothetical_protein_JC-0503tmp_000132_[Paenibacillus]	3.6.1.-	0.17221	3.6.1.-
P_vandeheii_000132_hypothetical_protein_JC-0503tmp_000132_[Paenibacillus]	3.1.3.-	0.17129	3.1.3.-
P_vandeheii_000132_hypothetical_protein_JC-0503tmp_000132_[Paenibacillus]	3.1.1.-	0.11146	3.1.1.-
P_vandeheii_000132_hypothetical_protein_JC-0503tmp_000132_[Paenibacillus]	GO:0003677	0.15313	DNA binding
P_vandeheii_000132_hypothetical_protein_JC-0503tmp_000132_[Paenibacillus]	GO:0003723	0.11237	RNA binding
P_vandeheii_000132_hypothetical_protein_JC-0503tmp_000132_[Paenibacillus]	GO:0016788	0.10553	hydrolase activity, acting on ester bonds
P_vandeheii_000133_copper_amine_oxidase_N-terminal_domain-containing_protein_[Paenibacillus]	GO:0006793	0.15505	phosphorus metabolic process
P_vandeheii_000133_copper_amine_oxidase_N-terminal_domain-containing_protein_[Paenibacillus]	GO:1901135	0.15445	carbohydrate derivative metabolic process
P_vandeheii_000133_copper_amine_oxidase_N-terminal_domain-containing_protein_[Paenibacillus]	GO:0043603	0.15348	cellular amide metabolic process
P_vandeheii_000133_copper_amine_oxidase_N-terminal_domain-containing_protein_[Paenibacillus]	GO:0006518	0.14557	peptide metabolic process
P_vandeheii_000133_copper_amine_oxidase_N-terminal_domain-containing_protein_[Paenibacillus]	GO:0006796	0.14446	phosphate-containing compound metabolic process
P_vandeheii_000133_copper_amine_oxidase_N-terminal_domain-containing_protein_[Paenibacillus]	GO:0043604	0.13608	amide biosynthetic process
P_vandeheii_000133_copper_amine_oxidase_N-terminal_domain-containing_protein_[Paenibacillus]	GO:0043043	0.13449	peptide biosynthetic process
P_vandeheii_000133_copper_amine_oxidase_N-terminal_domain-containing_protein_[Paenibacillus]	GO:0016043	0.13435	cellular component organization
P_vandeheii_000133_copper_amine_oxidase_N-terminal_domain-containing_protein_[Paenibacillus]	GO:0006412	0.13261	translation
P_vandeheii_000133_copper_amine_oxidase_N-terminal_domain-containing_protein_[Paenibacillus]	GO:0005975	0.12599	carbohydrate metabolic process
P_vandeheii_000133_copper_amine_oxidase_N-terminal_domain-containing_protein_[Paenibacillus]	GO:0051234	0.12514	establishment of localization
P_vandeheii_000133_copper_amine_oxidase_N-terminal_domain-containing_protein_[Paenibacillus]	GO:0006810	0.12232	transport
P_vandeheii_000133_copper_amine_oxidase_N-terminal_domain-containing_protein_[Paenibacillus]	GO:0044085	0.12033	cellular component biogenesis
P_vandeheii_000133_copper_amine_oxidase_N-terminal_domain-containing_protein_[Paenibacillus]	GO:0019637	0.11295	organophosphate metabolic process
P_vandeheii_000133_copper_amine_oxidase_N-terminal_domain-containing_protein_[Paenibacillus]	GO:0009056	0.1081	catabolic process
P_vandeheii_000133_copper_amine_oxidase_N-terminal_domain-containing_protein_[Paenibacillus]	GO:1901575	0.10676	organic substance catabolic process
P_vandeheii_000133_copper_amine_oxidase_N-terminal_domain-containing_protein_[Paenibacillus]	GO:1901137	0.10514	carbohydrate derivative biosynthetic process
P_vandeheii_000133_copper_amine_oxidase_N-terminal_domain-containing_protein_[Paenibacillus]	GO:0006811	0.10131	ion transport
P_vandeheii_000133_copper_amine_oxidase_N-terminal_domain-containing_protein_[Paenibacillus]	GO:0043232	0.12449	intracellular non-membrane-bounded organelle
P_vandeheii_000134_recombinase_family_protein_[Paenibacillus]	GO:0043603	0.2423	cellular amide metabolic process
P_vandeheii_000134_recombinase_family_protein_[Paenibacillus]	GO:0043604	0.23934	amide biosynthetic process
P_vandeheii_000134_recombinase_family_protein_[Paenibacillus]	GO:0006518	0.23916	peptide metabolic process
P_vandeheii_000134_recombinase_family_protein_[Paenibacillus]	GO:0006412	0.2371	translation
P_vandeheii_000134_recombinase_family_protein_[Paenibacillus]	GO:0043043	0.23618	peptide biosynthetic process
P_vandeheii_000134_recombinase_family_protein_[Paenibacillus]	GO:0016070	0.17084	RNA metabolic process
P_vandeheii_000134_recombinase_family_protein_[Paenibacillus]	GO:0016043	0.16629	cellular component organization
P_vandeheii_000134_recombinase_family_protein_[Paenibacillus]	GO:0034654	0.14471	nucleobase-containing compound biosynthetic process
P_vandeheii_000134_recombinase_family_protein_[Paenibacillus]	GO:0051234	0.13544	establishment of localization
P_vandeheii_000134_recombinase_family_protein_[Paenibacillus]	GO:0006810	0.1313	transport
P_vandeheii_000134_recombinase_family_protein_[Paenibacillus]	GO:0019222	0.12177	regulation of metabolic process
P_vandeheii_000134_recombinase_family_protein_[Paenibacillus]	GO:0060255	0.11704	regulation of macromolecule metabolic process
P_vandeheii_000134_recombinase_family_protein_[Paenibacillus]	GO:0006811	0.11615	ion transport
P_vandeheii_000134_recombinase_family_protein_[Paenibacillus]	GO:0031323	0.11107	regulation of cellular metabolic process
P_vandeheii_000134_recombinase_family_protein_[Paenibacillus]	GO:0044085	0.11079	cellular component biogenesis
P_vandeheii_000134_recombinase_family_protein_[Paenibacillus]	GO:0080090	0.10999	regulation of primary metabolic process
P_vandeheii_000134_recombinase_family_protein_[Paenibacillus]	GO:0043412	0.10914	macromolecule modification
P_vandeheii_000134_recombinase_family_protein_[Paenibacillus]	GO:0051171	0.10745	regulation of nitrogen compound metabolic process
P_vandeheii_000134_recombinase_family_protein_[Paenibacillus]	GO:0006996	0.10633	organelle organization
P_vandeheii_000134_recombinase_family_protein_[Paenibacillus]	GO:0010468	0.10091	regulation of gene expression
P_vandeheii_000134_recombinase_family_protein_[Paenibacillus]	GO:0051716	0.10058	cellular response to stimulus
P_vandeheii_000134_recombinase_family_protein_[Paenibacillus]	GO:0043232	0.16789	intracellular non-membrane-bounded organelle
P_vandeheii_000134_recombinase_family_protein_[Paenibacillus]	GO:0003677	0.20138	DNA binding
P_vandeheii_000134_recombinase_family_protein_[Paenibacillus]	GO:0003723	0.14215	RNA binding
P_vandeheii_000134_recombinase_family_protein_[Paenibacillus]	GO:0016788	0.13248	hydrolase activity, acting on ester bonds
P_vandeheii_000135_recombinase_family_protein_[Paenibacillus]	GO:0016043	0.20675	cellular component organization
P_vandeheii_000135_recombinase_family_protein_[Paenibacillus]	GO:0034654	0.15923	nucleobase-containing compound biosynthetic process
P_vandeheii_000135_recombinase_family_protein_[Paenibacillus]	GO:0019222	0.13107	regulation of metabolic process
P_vandeheii_000135_recombinase_family_protein_[Paenibacillus]	GO:0006793	0.12627	phosphorus metabolic process
P_vandeheii_000135_recombinase_family_protein_[Paenibacillus]	GO:0032502	0.12323	developmental process
P_vandeheii_000135_recombinase_family_protein_[Paenibacillus]	GO:0060255	0.12214	regulation of macromolecule metabolic process
P_vandeheii_000135_recombinase_family_protein_[Paenibacillus]	GO:0051716	0.12008	cellular response to stimulus
P_vandeheii_000135_recombinase_family_protein_[Paenibacillus]	GO:0006796	0.11873	phosphate-containing compound metabolic process
P_vandeheii_000135_recombinase_family_protein_[Paenibacillus]	GO:0016070	0.11683	RNA metabolic process
P_vandeheii_000135_recombinase_family_protein_[Paenibacillus]	GO:0006996	0.11644	organelle organization
P_vandeheii_000135_recombinase_family_protein_[Paenibacillus]	GO:0048856	0.11585	anatomical structure development
P_vandeheii_000135_recombinase_family_protein_[Paenibacillus]	GO:0006950	0.10819	response to stress
P_vandeheii_000135_recombinase_family_protein_[Paenibacillus]	GO:0032501	0.10353	multicellular organismal process
P_vandeheii_000135_recombinase_family_protein_[Paenibacillus]	GO:0048519	0.1034	negative regulation of biological process
P_vandeheii_000135_recombinase_family_protein_[Paenibacillus]	GO:0031323	0.10221	regulation of cellular metabolic process
P_vandeheii_000135_recombinase_family_protein_[Paenibacillus]	GO:0080090	0.10178	regulation of primary metabolic process
P_vandeheii_000135_recombinase_family_protein_[Paenibacillus]	GO:0010468	0.10177	regulation of gene expression
P_vandeheii_000135_recombinase_family_protein_[Paenibacillus]	GO:0043603	0.10021	cellular amide metabolic process
P_vandeheii_000135_recombinase_family_protein_[Paenibacillus]	GO:0043232	0.2523	intracellular non-membrane-bounded organelle
P_vandeheii_000135_recombinase_family_protein_[Paenibacillus]	GO:0043228	0.25045	non-membrane-bounded organelle
P_vandeheii_000135_recombinase_family_protein_[Paenibacillus]	GO:0005829	0.10152	cytosol
P_vandeheii_000135_recombinase_family_protein_[Paenibacillus]	GO:0003677	0.27265	DNA binding
P_vandeheii_000135_recombinase_family_protein_[Paenibacillus]	GO:0003723	0.15728	RNA binding
P_vandeheii_000135_recombinase_family_protein_[Paenibacillus]	GO:0097367	0.11126	carbohydrate derivative binding
P_vandeheii_000136_hypothetical_protein_JC-0503tmp_000136_[Paenibacillus]	GO:0016070	0.2206	RNA metabolic process
P_vandeheii_000136_hypothetical_protein_JC-0503tmp_000136_[Paenibacillus]	GO:0060255	0.21712	regulation of macromolecule metabolic process
P_vandeheii_000136_hypothetical_protein_JC-0503tmp_000136_[Paenibacillus]	GO:0031323	0.21316	regulation of cellular metabolic process
P_vandeheii_000136_hypothetical_protein_JC-0503tmp_000136_[Paenibacillus]	GO:0016043	0.21187	cellular component organization
P_vandeheii_000136_hypothetical_protein_JC-0503tmp_000136_[Paenibacillus]	GO:0080090	0.20688	regulation of primary metabolic process
P_vandeheii_000136_hypothetical_protein_JC-0503tmp_000136_[Paenibacillus]	GO:0051171	0.20468	regulation of nitrogen compound metabolic process
P_vandeheii_000136_hypothetical_protein_JC-0503tmp_000136_[Paenibacillus]	GO:0010468	0.18556	regulation of gene expression
P_vandeheii_000136_hypothetical_protein_JC-0503tmp_000136_[Paenibacillus]	GO:0032774	0.17993	RNA biosynthetic process
P_vandeheii_000136_hypothetical_protein_JC-0503tmp_000136_[Paenibacillus]	GO:0006351	0.1786	transcription, DNA-templated
P_vandeheii_000136_hypothetical_protein_JC-0503tmp_000136_[Paenibacillus]	GO:0097659	0.17763	nucleic acid-templated transcription
P_vandeheii_000136_hypothetical_protein_JC-0503tmp_000136_[Paenibacillus]	GO:0051234	0.17616	establishment of localization
P_vandeheii_000136_hypothetical_protein_JC-0503tmp_000136_[Paenibacillus]	GO:0009889	0.17503	regulation of biosynthetic process
P_vandeheii_000136_hypothetical_protein_JC-0503tmp_000136_[Paenibacillus]	GO:0031326	0.17472	regulation of cellular biosynthetic process
P_vandeheii_000136_hypothetical_protein_JC-0503tmp_000136_[Paenibacillus]	GO:0019219	0.17429	regulation of nucleobase-containing compound metabolic process
P_vandeheii_000136_hypothetical_protein_JC-0503tmp_000136_[Paenibacillus]	GO:0010556	0.17183	regulation of macromolecule biosynthetic process
P_vandeheii_000136_hypothetical_protein_JC-0503tmp_000136_[Paenibacillus]	GO:0051252	0.17093	regulation of RNA metabolic process
P_vandeheii_000136_hypothetical_protein_JC-0503tmp_000136_[Paenibacillus]	GO:2000112	0.17008	regulation of cellular macromolecule biosynthetic process
P_vandeheii_000136_hypothetical_protein_JC-0503tmp_000136_[Paenibacillus]	GO:0006810	0.16966	transport
P_vandeheii_000136_hypothetical_protein_JC-0503tmp_000136_[Paenibacillus]	GO:0044085	0.16445	cellular component biogenesis
P_vandeheii_000136_hypothetical_protein_JC-0503tmp_000136_[Paenibacillus]	GO:2001141	0.16196	regulation of RNA biosynthetic process
P_vandeheii_000136_hypothetical_protein_JC-0503tmp_000136_[Paenibacillus]	GO:1903506	0.16182	regulation of nucleic acid-templated transcription
P_vandeheii_000136_hypothetical_protein_JC-0503tmp_000136_[Paenibacillus]	GO:0006355	0.16068	regulation of transcription, DNA-templated
P_vandeheii_000136_hypothetical_protein_JC-0503tmp_000136_[Paenibacillus]	GO:0034654	0.15865	nucleobase-containing compound biosynthetic process
P_vandeheii_000136_hypothetical_protein_JC-0503tmp_000136_[Paenibacillus]	GO:0022607	0.1481	cellular component assembly
P_vandeheii_000136_hypothetical_protein_JC-0503tmp_000136_[Paenibacillus]	GO:0006811	0.14323	ion transport
P_vandeheii_000136_hypothetical_protein_JC-0503tmp_000136_[Paenibacillus]	GO:0006996	0.14281	organelle organization
P_vandeheii_000136_hypothetical_protein_JC-0503tmp_000136_[Paenibacillus]	GO:0036211	0.13608	protein modification process
P_vandeheii_000136_hypothetical_protein_JC-0503tmp_000136_[Paenibacillus]	GO:0006464	0.13604	cellular protein modification process
P_vandeheii_000136_hypothetical_protein_JC-0503tmp_000136_[Paenibacillus]	GO:0051716	0.13461	cellular response to stimulus
P_vandeheii_000136_hypothetical_protein_JC-0503tmp_000136_[Paenibacillus]	GO:0043412	0.13215	macromolecule modification
P_vandeheii_000136_hypothetical_protein_JC-0503tmp_000136_[Paenibacillus]	GO:0006820	0.13064	anion transport
P_vandeheii_000136_hypothetical_protein_JC-0503tmp_000136_[Paenibacillus]	GO:0048519	0.13031	negative regulation of biological process
P_vandeheii_000136_hypothetical_protein_JC-0503tmp_000136_[Paenibacillus]	GO:0033036	0.12747	macromolecule localization
P_vandeheii_000136_hypothetical_protein_JC-0503tmp_000136_[Paenibacillus]	GO:0006796	0.12301	phosphate-containing compound metabolic process
P_vandeheii_000136_hypothetical_protein_JC-0503tmp_000136_[Paenibacillus]	GO:0043603	0.12224	cellular amide metabolic process
P_vandeheii_000136_hypothetical_protein_JC-0503tmp_000136_[Paenibacillus]	GO:0006793	0.12104	phosphorus metabolic process
P_vandeheii_000136_hypothetical_protein_JC-0503tmp_000136_[Paenibacillus]	GO:0006518	0.12079	peptide metabolic process
P_vandeheii_000136_hypothetical_protein_JC-0503tmp_000136_[Paenibacillus]	GO:0006412	0.11925	translation
P_vandeheii_000136_hypothetical_protein_JC-0503tmp_000136_[Paenibacillus]	GO:0071702	0.11924	organic substance transport
P_vandeheii_000136_hypothetical_protein_JC-0503tmp_000136_[Paenibacillus]	GO:0043933	0.11896	protein-containing complex subunit organization
P_vandeheii_000136_hypothetical_protein_JC-0503tmp_000136_[Paenibacillus]	GO:0043604	0.11863	amide biosynthetic process
P_vandeheii_000136_hypothetical_protein_JC-0503tmp_000136_[Paenibacillus]	GO:0048523	0.11783	negative regulation of cellular process
P_vandeheii_000136_hypothetical_protein_JC-0503tmp_000136_[Paenibacillus]	GO:0043043	0.11782	peptide biosynthetic process
P_vandeheii_000136_hypothetical_protein_JC-0503tmp_000136_[Paenibacillus]	GO:0048518	0.11706	positive regulation of biological process
P_vandeheii_000136_hypothetical_protein_JC-0503tmp_000136_[Paenibacillus]	GO:0008104	0.11639	protein localization
P_vandeheii_000136_hypothetical_protein_JC-0503tmp_000136_[Paenibacillus]	GO:0065009	0.11468	regulation of molecular function
P_vandeheii_000136_hypothetical_protein_JC-0503tmp_000136_[Paenibacillus]	GO:0048522	0.11423	positive regulation of cellular process
P_vandeheii_000136_hypothetical_protein_JC-0503tmp_000136_[Paenibacillus]	GO:0032502	0.11189	developmental process
P_vandeheii_000136_hypothetical_protein_JC-0503tmp_000136_[Paenibacillus]	GO:0007049	0.11187	cell cycle
P_vandeheii_000136_hypothetical_protein_JC-0503tmp_000136_[Paenibacillus]	GO:0007154	0.11099	cell communication
P_vandeheii_000136_hypothetical_protein_JC-0503tmp_000136_[Paenibacillus]	GO:0006950	0.10965	response to stress
P_vandeheii_000136_hypothetical_protein_JC-0503tmp_000136_[Paenibacillus]	GO:0023052	0.1088	signaling
P_vandeheii_000136_hypothetical_protein_JC-0503tmp_000136_[Paenibacillus]	GO:0050790	0.10845	regulation of catalytic activity
P_vandeheii_000136_hypothetical_protein_JC-0503tmp_000136_[Paenibacillus]	GO:0045184	0.10674	establishment of protein localization
P_vandeheii_000136_hypothetical_protein_JC-0503tmp_000136_[Paenibacillus]	GO:0071705	0.10663	nitrogen compound transport
P_vandeheii_000136_hypothetical_protein_JC-0503tmp_000136_[Paenibacillus]	GO:0048856	0.10629	anatomical structure development
P_vandeheii_000136_hypothetical_protein_JC-0503tmp_000136_[Paenibacillus]	GO:0009892	0.10589	negative regulation of metabolic process
P_vandeheii_000136_hypothetical_protein_JC-0503tmp_000136_[Paenibacillus]	GO:0009056	0.1043	catabolic process
P_vandeheii_000136_hypothetical_protein_JC-0503tmp_000136_[Paenibacillus]	GO:0042886	0.10415	amide transport
P_vandeheii_000136_hypothetical_protein_JC-0503tmp_000136_[Paenibacillus]	GO:0015031	0.10388	protein transport
P_vandeheii_000136_hypothetical_protein_JC-0503tmp_000136_[Paenibacillus]	GO:0022402	0.10384	cell cycle process
P_vandeheii_000136_hypothetical_protein_JC-0503tmp_000136_[Paenibacillus]	GO:0032501	0.10375	multicellular organismal process
P_vandeheii_000136_hypothetical_protein_JC-0503tmp_000136_[Paenibacillus]	GO:0015833	0.10369	peptide transport
P_vandeheii_000136_hypothetical_protein_JC-0503tmp_000136_[Paenibacillus]	GO:0051641	0.10335	cellular localization
P_vandeheii_000136_hypothetical_protein_JC-0503tmp_000136_[Paenibacillus]	GO:0007165	0.10201	signal transduction
P_vandeheii_000136_hypothetical_protein_JC-0503tmp_000136_[Paenibacillus]	GO:0065003	0.10064	protein-containing complex assembly
P_vandeheii_000136_hypothetical_protein_JC-0503tmp_000136_[Paenibacillus]	GO:0010605	0.10051	negative regulation of macromolecule metabolic process
P_vandeheii_000136_hypothetical_protein_JC-0503tmp_000136_[Paenibacillus]	GO:0043228	0.14986	non-membrane-bounded organelle
P_vandeheii_000136_hypothetical_protein_JC-0503tmp_000136_[Paenibacillus]	GO:0043232	0.1463	intracellular non-membrane-bounded organelle
P_vandeheii_000136_hypothetical_protein_JC-0503tmp_000136_[Paenibacillus]	2.7.7.-	0.25492	2.7.7.-
P_vandeheii_000136_hypothetical_protein_JC-0503tmp_000136_[Paenibacillus]	2.3.2.-	0.21212	2.3.2.-
P_vandeheii_000136_hypothetical_protein_JC-0503tmp_000136_[Paenibacillus]	3.1.11.-	0.20347	3.1.11.-
P_vandeheii_000136_hypothetical_protein_JC-0503tmp_000136_[Paenibacillus]	2.3.2.27	0.18904	2.3.2.27
P_vandeheii_000136_hypothetical_protein_JC-0503tmp_000136_[Paenibacillus]	3.1.3.-	0.16461	3.1.3.-
P_vandeheii_000136_hypothetical_protein_JC-0503tmp_000136_[Paenibacillus]	4.1.1.-	0.14307	4.1.1.-
P_vandeheii_000136_hypothetical_protein_JC-0503tmp_000136_[Paenibacillus]	3.5.4.-	0.13952	3.5.4.-
P_vandeheii_000136_hypothetical_protein_JC-0503tmp_000136_[Paenibacillus]	3.4.21.-	0.12714	3.4.21.-
P_vandeheii_000136_hypothetical_protein_JC-0503tmp_000136_[Paenibacillus]	5.2.1.8	0.12681	5.2.1.8
P_vandeheii_000136_hypothetical_protein_JC-0503tmp_000136_[Paenibacillus]	5.2.1.-	0.12506	5.2.1.-
P_vandeheii_000136_hypothetical_protein_JC-0503tmp_000136_[Paenibacillus]	1.7.1.-	0.10909	1.7.1.-
P_vandeheii_000136_hypothetical_protein_JC-0503tmp_000136_[Paenibacillus]	2.1.1.-	0.10506	2.1.1.-
P_vandeheii_000136_hypothetical_protein_JC-0503tmp_000136_[Paenibacillus]	2.3.1.-	0.10474	2.3.1.-
P_vandeheii_000136_hypothetical_protein_JC-0503tmp_000136_[Paenibacillus]	3.1.3.48	0.10154	3.1.3.48
P_vandeheii_000136_hypothetical_protein_JC-0503tmp_000136_[Paenibacillus]	GO:0003723	0.14676	RNA binding
P_vandeheii_000136_hypothetical_protein_JC-0503tmp_000136_[Paenibacillus]	GO:0140110	0.11853	transcription regulator activity
P_vandeheii_000136_hypothetical_protein_JC-0503tmp_000136_[Paenibacillus]	GO:0098772	0.11746	molecular function regulator
P_vandeheii_000137_helix-turn-helix_domain-containing_protein_[Paenibacillus]	GO:0043412	0.17251	macromolecule modification
P_vandeheii_000137_helix-turn-helix_domain-containing_protein_[Paenibacillus]	GO:0016070	0.16679	RNA metabolic process
P_vandeheii_000137_helix-turn-helix_domain-containing_protein_[Paenibacillus]	GO:0034654	0.16292	nucleobase-containing compound biosynthetic process
P_vandeheii_000137_helix-turn-helix_domain-containing_protein_[Paenibacillus]	GO:0044283	0.16145	small molecule biosynthetic process
P_vandeheii_000137_helix-turn-helix_domain-containing_protein_[Paenibacillus]	GO:0006793	0.15481	phosphorus metabolic process
P_vandeheii_000137_helix-turn-helix_domain-containing_protein_[Paenibacillus]	GO:0006796	0.14544	phosphate-containing compound metabolic process
P_vandeheii_000137_helix-turn-helix_domain-containing_protein_[Paenibacillus]	GO:0044085	0.14011	cellular component biogenesis
P_vandeheii_000137_helix-turn-helix_domain-containing_protein_[Paenibacillus]	GO:0009056	0.12778	catabolic process
P_vandeheii_000137_helix-turn-helix_domain-containing_protein_[Paenibacillus]	GO:1901135	0.12618	carbohydrate derivative metabolic process
P_vandeheii_000137_helix-turn-helix_domain-containing_protein_[Paenibacillus]	GO:0036211	0.12176	protein modification process
P_vandeheii_000137_helix-turn-helix_domain-containing_protein_[Paenibacillus]	GO:0006464	0.12169	cellular protein modification process
P_vandeheii_000137_helix-turn-helix_domain-containing_protein_[Paenibacillus]	GO:0044248	0.12112	cellular catabolic process
P_vandeheii_000137_helix-turn-helix_domain-containing_protein_[Paenibacillus]	GO:1901575	0.11863	organic substance catabolic process
P_vandeheii_000137_helix-turn-helix_domain-containing_protein_[Paenibacillus]	GO:0019222	0.11618	regulation of metabolic process
P_vandeheii_000137_helix-turn-helix_domain-containing_protein_[Paenibacillus]	GO:1901137	0.10739	carbohydrate derivative biosynthetic process
P_vandeheii_000137_helix-turn-helix_domain-containing_protein_[Paenibacillus]	GO:0060255	0.10729	regulation of macromolecule metabolic process
P_vandeheii_000137_helix-turn-helix_domain-containing_protein_[Paenibacillus]	GO:0051716	0.10436	cellular response to stimulus
P_vandeheii_000137_helix-turn-helix_domain-containing_protein_[Paenibacillus]	GO:0006396	0.10268	RNA processing
P_vandeheii_000137_helix-turn-helix_domain-containing_protein_[Paenibacillus]	GO:0043232	0.14896	intracellular non-membrane-bounded organelle
P_vandeheii_000137_helix-turn-helix_domain-containing_protein_[Paenibacillus]	GO:0097367	0.12667	carbohydrate derivative binding
P_vandeheii_000137_helix-turn-helix_domain-containing_protein_[Paenibacillus]	GO:0032553	0.12088	ribonucleotide binding
P_vandeheii_000137_helix-turn-helix_domain-containing_protein_[Paenibacillus]	GO:0140098	0.10102	catalytic activity, acting on RNA
P_vandeheii_000138_hypothetical_protein_JC-0503tmp_000138_[Paenibacillus]	GO:0016070	0.25344	RNA metabolic process
P_vandeheii_000138_hypothetical_protein_JC-0503tmp_000138_[Paenibacillus]	GO:0006082	0.18646	organic acid metabolic process
P_vandeheii_000138_hypothetical_protein_JC-0503tmp_000138_[Paenibacillus]	GO:0043436	0.18432	oxoacid metabolic process
P_vandeheii_000138_hypothetical_protein_JC-0503tmp_000138_[Paenibacillus]	GO:0034654	0.17938	nucleobase-containing compound biosynthetic process
P_vandeheii_000138_hypothetical_protein_JC-0503tmp_000138_[Paenibacillus]	GO:0019752	0.17883	carboxylic acid metabolic process
P_vandeheii_000138_hypothetical_protein_JC-0503tmp_000138_[Paenibacillus]	GO:0051716	0.16483	cellular response to stimulus
P_vandeheii_000138_hypothetical_protein_JC-0503tmp_000138_[Paenibacillus]	GO:0016043	0.16	cellular component organization
P_vandeheii_000138_hypothetical_protein_JC-0503tmp_000138_[Paenibacillus]	GO:0019222	0.15902	regulation of metabolic process
P_vandeheii_000138_hypothetical_protein_JC-0503tmp_000138_[Paenibacillus]	GO:0006520	0.15662	cellular amino acid metabolic process
P_vandeheii_000138_hypothetical_protein_JC-0503tmp_000138_[Paenibacillus]	GO:0060255	0.14797	regulation of macromolecule metabolic process
P_vandeheii_000138_hypothetical_protein_JC-0503tmp_000138_[Paenibacillus]	GO:0031323	0.14307	regulation of cellular metabolic process
P_vandeheii_000138_hypothetical_protein_JC-0503tmp_000138_[Paenibacillus]	GO:0006950	0.14028	response to stress
P_vandeheii_000138_hypothetical_protein_JC-0503tmp_000138_[Paenibacillus]	GO:0080090	0.13682	regulation of primary metabolic process
P_vandeheii_000138_hypothetical_protein_JC-0503tmp_000138_[Paenibacillus]	GO:0043412	0.13503	macromolecule modification
P_vandeheii_000138_hypothetical_protein_JC-0503tmp_000138_[Paenibacillus]	GO:0051171	0.13409	regulation of nitrogen compound metabolic process
P_vandeheii_000138_hypothetical_protein_JC-0503tmp_000138_[Paenibacillus]	GO:0006996	0.127	organelle organization
P_vandeheii_000138_hypothetical_protein_JC-0503tmp_000138_[Paenibacillus]	GO:0010468	0.12097	regulation of gene expression
P_vandeheii_000138_hypothetical_protein_JC-0503tmp_000138_[Paenibacillus]	GO:0048519	0.11892	negative regulation of biological process
P_vandeheii_000138_hypothetical_protein_JC-0503tmp_000138_[Paenibacillus]	GO:0036211	0.11876	protein modification process
P_vandeheii_000138_hypothetical_protein_JC-0503tmp_000138_[Paenibacillus]	GO:0006464	0.11872	cellular protein modification process
P_vandeheii_000138_hypothetical_protein_JC-0503tmp_000138_[Paenibacillus]	GO:0051234	0.11845	establishment of localization
P_vandeheii_000138_hypothetical_protein_JC-0503tmp_000138_[Paenibacillus]	GO:0032501	0.11485	multicellular organismal process
P_vandeheii_000138_hypothetical_protein_JC-0503tmp_000138_[Paenibacillus]	GO:0032774	0.11452	RNA biosynthetic process
P_vandeheii_000138_hypothetical_protein_JC-0503tmp_000138_[Paenibacillus]	GO:0006810	0.11344	transport
P_vandeheii_000138_hypothetical_protein_JC-0503tmp_000138_[Paenibacillus]	GO:0034660	0.11274	ncRNA metabolic process
P_vandeheii_000138_hypothetical_protein_JC-0503tmp_000138_[Paenibacillus]	GO:0009889	0.11058	regulation of biosynthetic process
P_vandeheii_000138_hypothetical_protein_JC-0503tmp_000138_[Paenibacillus]	GO:0031326	0.10997	regulation of cellular biosynthetic process
P_vandeheii_000138_hypothetical_protein_JC-0503tmp_000138_[Paenibacillus]	GO:0044248	0.10856	cellular catabolic process
P_vandeheii_000138_hypothetical_protein_JC-0503tmp_000138_[Paenibacillus]	GO:0097659	0.10531	nucleic acid-templated transcription
P_vandeheii_000138_hypothetical_protein_JC-0503tmp_000138_[Paenibacillus]	GO:0010556	0.10448	regulation of macromolecule biosynthetic process
P_vandeheii_000138_hypothetical_protein_JC-0503tmp_000138_[Paenibacillus]	GO:0032502	0.10355	developmental process
P_vandeheii_000138_hypothetical_protein_JC-0503tmp_000138_[Paenibacillus]	GO:0019219	0.10345	regulation of nucleobase-containing compound metabolic process
P_vandeheii_000138_hypothetical_protein_JC-0503tmp_000138_[Paenibacillus]	GO:0042221	0.10337	response to chemical
P_vandeheii_000138_hypothetical_protein_JC-0503tmp_000138_[Paenibacillus]	GO:0006351	0.10299	transcription, DNA-templated
P_vandeheii_000138_hypothetical_protein_JC-0503tmp_000138_[Paenibacillus]	GO:0009056	0.10286	catabolic process
P_vandeheii_000138_hypothetical_protein_JC-0503tmp_000138_[Paenibacillus]	GO:2000112	0.10238	regulation of cellular macromolecule biosynthetic process
P_vandeheii_000138_hypothetical_protein_JC-0503tmp_000138_[Paenibacillus]	GO:0044283	0.10229	small molecule biosynthetic process
P_vandeheii_000138_hypothetical_protein_JC-0503tmp_000138_[Paenibacillus]	GO:0005634	0.19214	nucleus
P_vandeheii_000138_hypothetical_protein_JC-0503tmp_000138_[Paenibacillus]	GO:0005829	0.10146	cytosol
P_vandeheii_000138_hypothetical_protein_JC-0503tmp_000138_[Paenibacillus]	GO:0043228	0.10081	non-membrane-bounded organelle
P_vandeheii_000138_hypothetical_protein_JC-0503tmp_000138_[Paenibacillus]	GO:0140096	0.14511	catalytic activity, acting on a protein
P_vandeheii_000139_hypothetical_protein_JC-0503tmp_000139_[Paenibacillus]	GO:0060255	0.21101	regulation of macromolecule metabolic process
P_vandeheii_000139_hypothetical_protein_JC-0503tmp_000139_[Paenibacillus]	GO:0016070	0.19507	RNA metabolic process
P_vandeheii_000139_hypothetical_protein_JC-0503tmp_000139_[Paenibacillus]	GO:0031323	0.16553	regulation of cellular metabolic process
P_vandeheii_000139_hypothetical_protein_JC-0503tmp_000139_[Paenibacillus]	GO:0010468	0.16296	regulation of gene expression
P_vandeheii_000139_hypothetical_protein_JC-0503tmp_000139_[Paenibacillus]	GO:0034654	0.15737	nucleobase-containing compound biosynthetic process
P_vandeheii_000139_hypothetical_protein_JC-0503tmp_000139_[Paenibacillus]	GO:0016043	0.15044	cellular component organization
P_vandeheii_000139_hypothetical_protein_JC-0503tmp_000139_[Paenibacillus]	GO:0080090	0.14756	regulation of primary metabolic process
P_vandeheii_000139_hypothetical_protein_JC-0503tmp_000139_[Paenibacillus]	GO:0051171	0.14229	regulation of nitrogen compound metabolic process
P_vandeheii_000139_hypothetical_protein_JC-0503tmp_000139_[Paenibacillus]	GO:0009889	0.1332	regulation of biosynthetic process
P_vandeheii_000139_hypothetical_protein_JC-0503tmp_000139_[Paenibacillus]	GO:0031326	0.13211	regulation of cellular biosynthetic process
P_vandeheii_000139_hypothetical_protein_JC-0503tmp_000139_[Paenibacillus]	GO:0010556	0.12744	regulation of macromolecule biosynthetic process
P_vandeheii_000139_hypothetical_protein_JC-0503tmp_000139_[Paenibacillus]	GO:2000112	0.1255	regulation of cellular macromolecule biosynthetic process
P_vandeheii_000139_hypothetical_protein_JC-0503tmp_000139_[Paenibacillus]	GO:0048519	0.11786	negative regulation of biological process
P_vandeheii_000139_hypothetical_protein_JC-0503tmp_000139_[Paenibacillus]	GO:0043232	0.2082	intracellular non-membrane-bounded organelle
P_vandeheii_000139_hypothetical_protein_JC-0503tmp_000139_[Paenibacillus]	GO:0005634	0.111	nucleus
P_vandeheii_000139_hypothetical_protein_JC-0503tmp_000139_[Paenibacillus]	GO:0017076	0.76791	purine nucleotide binding
P_vandeheii_000139_hypothetical_protein_JC-0503tmp_000139_[Paenibacillus]	GO:0035639	0.76277	purine ribonucleoside triphosphate binding
P_vandeheii_000139_hypothetical_protein_JC-0503tmp_000139_[Paenibacillus]	GO:0097367	0.75909	carbohydrate derivative binding
P_vandeheii_000139_hypothetical_protein_JC-0503tmp_000139_[Paenibacillus]	GO:0032553	0.75474	ribonucleotide binding
P_vandeheii_000139_hypothetical_protein_JC-0503tmp_000139_[Paenibacillus]	GO:0032559	0.71202	adenyl ribonucleotide binding
P_vandeheii_000139_hypothetical_protein_JC-0503tmp_000139_[Paenibacillus]	GO:0030554	0.70898	adenyl nucleotide binding
P_vandeheii_000139_hypothetical_protein_JC-0503tmp_000139_[Paenibacillus]	GO:0005524	0.70604	ATP binding
P_vandeheii_000139_hypothetical_protein_JC-0503tmp_000139_[Paenibacillus]	GO:0003677	0.39979	DNA binding
P_vandeheii_000139_hypothetical_protein_JC-0503tmp_000139_[Paenibacillus]	GO:0016817	0.26056	hydrolase activity, acting on acid anhydrides
P_vandeheii_000139_hypothetical_protein_JC-0503tmp_000139_[Paenibacillus]	GO:0016818	0.25902	hydrolase activity, acting on acid anhydrides, in phosphorus-containing anhydrides
P_vandeheii_000139_hypothetical_protein_JC-0503tmp_000139_[Paenibacillus]	GO:0017111	0.25146	nucleoside-triphosphatase activity
P_vandeheii_000139_hypothetical_protein_JC-0503tmp_000139_[Paenibacillus]	GO:0016462	0.24214	pyrophosphatase activity
P_vandeheii_000139_hypothetical_protein_JC-0503tmp_000139_[Paenibacillus]	GO:0016887	0.1531	ATPase activity
P_vandeheii_000139_hypothetical_protein_JC-0503tmp_000139_[Paenibacillus]	GO:0140096	0.12271	catalytic activity, acting on a protein
P_vandeheii_000139_hypothetical_protein_JC-0503tmp_000139_[Paenibacillus]	GO:0003723	0.1202	RNA binding
P_vandeheii_000140_hypothetical_protein_JC-0503tmp_000140_[Paenibacillus]	GO:0051234	0.1762	establishment of localization
P_vandeheii_000140_hypothetical_protein_JC-0503tmp_000140_[Paenibacillus]	GO:0016043	0.17479	cellular component organization
P_vandeheii_000140_hypothetical_protein_JC-0503tmp_000140_[Paenibacillus]	GO:0006810	0.17133	transport
P_vandeheii_000140_hypothetical_protein_JC-0503tmp_000140_[Paenibacillus]	GO:0044085	0.16243	cellular component biogenesis
P_vandeheii_000140_hypothetical_protein_JC-0503tmp_000140_[Paenibacillus]	GO:0016070	0.14724	RNA metabolic process
P_vandeheii_000140_hypothetical_protein_JC-0503tmp_000140_[Paenibacillus]	GO:0006811	0.14625	ion transport
P_vandeheii_000140_hypothetical_protein_JC-0503tmp_000140_[Paenibacillus]	GO:0006820	0.14361	anion transport
P_vandeheii_000140_hypothetical_protein_JC-0503tmp_000140_[Paenibacillus]	GO:0071702	0.1336	organic substance transport
P_vandeheii_000140_hypothetical_protein_JC-0503tmp_000140_[Paenibacillus]	GO:0006796	0.13033	phosphate-containing compound metabolic process
P_vandeheii_000140_hypothetical_protein_JC-0503tmp_000140_[Paenibacillus]	GO:0033036	0.13017	macromolecule localization
P_vandeheii_000140_hypothetical_protein_JC-0503tmp_000140_[Paenibacillus]	GO:0006793	0.13015	phosphorus metabolic process
P_vandeheii_000140_hypothetical_protein_JC-0503tmp_000140_[Paenibacillus]	GO:0022607	0.12999	cellular component assembly
P_vandeheii_000140_hypothetical_protein_JC-0503tmp_000140_[Paenibacillus]	GO:0006518	0.12223	peptide metabolic process
P_vandeheii_000140_hypothetical_protein_JC-0503tmp_000140_[Paenibacillus]	GO:0008104	0.12134	protein localization
P_vandeheii_000140_hypothetical_protein_JC-0503tmp_000140_[Paenibacillus]	GO:0043603	0.12099	cellular amide metabolic process
P_vandeheii_000140_hypothetical_protein_JC-0503tmp_000140_[Paenibacillus]	GO:0031323	0.12016	regulation of cellular metabolic process
P_vandeheii_000140_hypothetical_protein_JC-0503tmp_000140_[Paenibacillus]	GO:0006412	0.1193	translation
P_vandeheii_000140_hypothetical_protein_JC-0503tmp_000140_[Paenibacillus]	GO:0043043	0.11897	peptide biosynthetic process
P_vandeheii_000140_hypothetical_protein_JC-0503tmp_000140_[Paenibacillus]	GO:0071705	0.11736	nitrogen compound transport
P_vandeheii_000140_hypothetical_protein_JC-0503tmp_000140_[Paenibacillus]	GO:0019222	0.11719	regulation of metabolic process
P_vandeheii_000140_hypothetical_protein_JC-0503tmp_000140_[Paenibacillus]	GO:0080090	0.11698	regulation of primary metabolic process
P_vandeheii_000140_hypothetical_protein_JC-0503tmp_000140_[Paenibacillus]	GO:0045184	0.11646	establishment of protein localization
P_vandeheii_000140_hypothetical_protein_JC-0503tmp_000140_[Paenibacillus]	GO:0009056	0.11599	catabolic process
P_vandeheii_000140_hypothetical_protein_JC-0503tmp_000140_[Paenibacillus]	GO:0051171	0.11483	regulation of nitrogen compound metabolic process
P_vandeheii_000140_hypothetical_protein_JC-0503tmp_000140_[Paenibacillus]	GO:0015031	0.11307	protein transport
P_vandeheii_000140_hypothetical_protein_JC-0503tmp_000140_[Paenibacillus]	GO:0044283	0.11306	small molecule biosynthetic process
P_vandeheii_000140_hypothetical_protein_JC-0503tmp_000140_[Paenibacillus]	GO:0042886	0.11297	amide transport
P_vandeheii_000140_hypothetical_protein_JC-0503tmp_000140_[Paenibacillus]	GO:0015833	0.11261	peptide transport
P_vandeheii_000140_hypothetical_protein_JC-0503tmp_000140_[Paenibacillus]	GO:0043604	0.11226	amide biosynthetic process
P_vandeheii_000140_hypothetical_protein_JC-0503tmp_000140_[Paenibacillus]	GO:0043412	0.11045	macromolecule modification
P_vandeheii_000140_hypothetical_protein_JC-0503tmp_000140_[Paenibacillus]	GO:0060255	0.11007	regulation of macromolecule metabolic process
P_vandeheii_000140_hypothetical_protein_JC-0503tmp_000140_[Paenibacillus]	GO:0036211	0.10943	protein modification process
P_vandeheii_000140_hypothetical_protein_JC-0503tmp_000140_[Paenibacillus]	GO:0006464	0.10939	cellular protein modification process
P_vandeheii_000140_hypothetical_protein_JC-0503tmp_000140_[Paenibacillus]	GO:1901575	0.1075	organic substance catabolic process
P_vandeheii_000140_hypothetical_protein_JC-0503tmp_000140_[Paenibacillus]	GO:0006996	0.10689	organelle organization
P_vandeheii_000140_hypothetical_protein_JC-0503tmp_000140_[Paenibacillus]	GO:0051716	0.10637	cellular response to stimulus
P_vandeheii_000140_hypothetical_protein_JC-0503tmp_000140_[Paenibacillus]	GO:0097659	0.10145	nucleic acid-templated transcription
P_vandeheii_000140_hypothetical_protein_JC-0503tmp_000140_[Paenibacillus]	GO:0006351	0.1014	transcription, DNA-templated
P_vandeheii_000140_hypothetical_protein_JC-0503tmp_000140_[Paenibacillus]	GO:0032774	0.10113	RNA biosynthetic process
P_vandeheii_000140_hypothetical_protein_JC-0503tmp_000140_[Paenibacillus]	GO:0051641	0.10111	cellular localization
P_vandeheii_000140_hypothetical_protein_JC-0503tmp_000140_[Paenibacillus]	GO:0071944	0.11628	cell periphery
P_vandeheii_000140_hypothetical_protein_JC-0503tmp_000140_[Paenibacillus]	GO:0031224	0.10589	intrinsic component of membrane
P_vandeheii_000140_hypothetical_protein_JC-0503tmp_000140_[Paenibacillus]	GO:0005634	0.10409	nucleus
P_vandeheii_000140_hypothetical_protein_JC-0503tmp_000140_[Paenibacillus]	GO:0016021	0.10246	integral component of membrane
P_vandeheii_000140_hypothetical_protein_JC-0503tmp_000140_[Paenibacillus]	GO:0003677	0.14637	DNA binding
P_vandeheii_000141_hypothetical_protein_JC-0503tmp_000141_[Paenibacillus]	GO:0006793	0.21594	phosphorus metabolic process
P_vandeheii_000141_hypothetical_protein_JC-0503tmp_000141_[Paenibacillus]	GO:0006796	0.21552	phosphate-containing compound metabolic process
P_vandeheii_000141_hypothetical_protein_JC-0503tmp_000141_[Paenibacillus]	GO:0005975	0.17478	carbohydrate metabolic process
P_vandeheii_000141_hypothetical_protein_JC-0503tmp_000141_[Paenibacillus]	GO:1901135	0.14995	carbohydrate derivative metabolic process
P_vandeheii_000141_hypothetical_protein_JC-0503tmp_000141_[Paenibacillus]	GO:0006082	0.13872	organic acid metabolic process
P_vandeheii_000141_hypothetical_protein_JC-0503tmp_000141_[Paenibacillus]	GO:0043436	0.13513	oxoacid metabolic process
P_vandeheii_000141_hypothetical_protein_JC-0503tmp_000141_[Paenibacillus]	GO:0019752	0.13304	carboxylic acid metabolic process
P_vandeheii_000141_hypothetical_protein_JC-0503tmp_000141_[Paenibacillus]	GO:0019637	0.13053	organophosphate metabolic process
P_vandeheii_000141_hypothetical_protein_JC-0503tmp_000141_[Paenibacillus]	GO:0016310	0.12442	phosphorylation
P_vandeheii_000141_hypothetical_protein_JC-0503tmp_000141_[Paenibacillus]	GO:0009056	0.12173	catabolic process
P_vandeheii_000141_hypothetical_protein_JC-0503tmp_000141_[Paenibacillus]	GO:1901575	0.11497	organic substance catabolic process
P_vandeheii_000141_hypothetical_protein_JC-0503tmp_000141_[Paenibacillus]	GO:0006091	0.11286	generation of precursor metabolites and energy
P_vandeheii_000141_hypothetical_protein_JC-0503tmp_000141_[Paenibacillus]	GO:0055086	0.10995	nucleobase-containing small molecule metabolic process
P_vandeheii_000141_hypothetical_protein_JC-0503tmp_000141_[Paenibacillus]	GO:0071944	0.13672	cell periphery
P_vandeheii_000141_hypothetical_protein_JC-0503tmp_000141_[Paenibacillus]	GO:0005576	0.1094	extracellular region
P_vandeheii_000141_hypothetical_protein_JC-0503tmp_000141_[Paenibacillus]	3.2.1.-	0.10846	3.2.1.-
P_vandeheii_000141_hypothetical_protein_JC-0503tmp_000141_[Paenibacillus]	GO:0016829	0.1412	lyase activity
P_vandeheii_000141_hypothetical_protein_JC-0503tmp_000141_[Paenibacillus]	GO:0140096	0.10938	catalytic activity, acting on a protein
P_vandeheii_000142_stalk_domain-containing_protein_[Paenibacillus]	GO:0051234	0.18426	establishment of localization
P_vandeheii_000142_stalk_domain-containing_protein_[Paenibacillus]	GO:0005975	0.1797	carbohydrate metabolic process
P_vandeheii_000142_stalk_domain-containing_protein_[Paenibacillus]	GO:0006810	0.17782	transport
P_vandeheii_000142_stalk_domain-containing_protein_[Paenibacillus]	GO:0016043	0.17669	cellular component organization
P_vandeheii_000142_stalk_domain-containing_protein_[Paenibacillus]	GO:0009056	0.15262	catabolic process
P_vandeheii_000142_stalk_domain-containing_protein_[Paenibacillus]	GO:1901575	0.13679	organic substance catabolic process
P_vandeheii_000142_stalk_domain-containing_protein_[Paenibacillus]	GO:0044419	0.12809	biological process involved in interspecies interaction between organisms
P_vandeheii_000142_stalk_domain-containing_protein_[Paenibacillus]	GO:0006811	0.127	ion transport
P_vandeheii_000142_stalk_domain-containing_protein_[Paenibacillus]	GO:0006793	0.10853	phosphorus metabolic process
P_vandeheii_000142_stalk_domain-containing_protein_[Paenibacillus]	GO:0006796	0.10455	phosphate-containing compound metabolic process
P_vandeheii_000142_stalk_domain-containing_protein_[Paenibacillus]	GO:0006820	0.10081	anion transport
P_vandeheii_000142_stalk_domain-containing_protein_[Paenibacillus]	GO:0031224	0.21471	intrinsic component of membrane
P_vandeheii_000142_stalk_domain-containing_protein_[Paenibacillus]	GO:0016021	0.20449	integral component of membrane
P_vandeheii_000142_stalk_domain-containing_protein_[Paenibacillus]	GO:0071944	0.18523	cell periphery
P_vandeheii_000142_stalk_domain-containing_protein_[Paenibacillus]	GO:0005886	0.12822	plasma membrane
P_vandeheii_000142_stalk_domain-containing_protein_[Paenibacillus]	GO:0005198	0.11411	structural molecule activity
P_vandeheii_000143_zeta_toxin_family_protein_[Paenibacillus]	GO:0016070	0.16242	RNA metabolic process
P_vandeheii_000143_zeta_toxin_family_protein_[Paenibacillus]	GO:0016043	0.15225	cellular component organization
P_vandeheii_000143_zeta_toxin_family_protein_[Paenibacillus]	GO:0051234	0.11568	establishment of localization
P_vandeheii_000143_zeta_toxin_family_protein_[Paenibacillus]	GO:0044085	0.11197	cellular component biogenesis
P_vandeheii_000143_zeta_toxin_family_protein_[Paenibacillus]	GO:0051716	0.11162	cellular response to stimulus
P_vandeheii_000143_zeta_toxin_family_protein_[Paenibacillus]	GO:0006810	0.11073	transport
P_vandeheii_000143_zeta_toxin_family_protein_[Paenibacillus]	GO:0006793	0.10854	phosphorus metabolic process
P_vandeheii_000143_zeta_toxin_family_protein_[Paenibacillus]	GO:0006996	0.10844	organelle organization
P_vandeheii_000143_zeta_toxin_family_protein_[Paenibacillus]	GO:0006796	0.10583	phosphate-containing compound metabolic process
P_vandeheii_000143_zeta_toxin_family_protein_[Paenibacillus]	GO:0006820	0.10066	anion transport
P_vandeheii_000143_zeta_toxin_family_protein_[Paenibacillus]	2.7.1.-	0.12612	2.7.1.-
P_vandeheii_000143_zeta_toxin_family_protein_[Paenibacillus]	GO:0017076	0.93271	purine nucleotide binding
P_vandeheii_000143_zeta_toxin_family_protein_[Paenibacillus]	GO:0032553	0.93194	ribonucleotide binding
P_vandeheii_000143_zeta_toxin_family_protein_[Paenibacillus]	GO:0032555	0.9308	purine ribonucleotide binding
P_vandeheii_000143_zeta_toxin_family_protein_[Paenibacillus]	GO:0035639	0.93003	purine ribonucleoside triphosphate binding
P_vandeheii_000143_zeta_toxin_family_protein_[Paenibacillus]	GO:0097367	0.92805	carbohydrate derivative binding
P_vandeheii_000143_zeta_toxin_family_protein_[Paenibacillus]	GO:0030554	0.78674	adenyl nucleotide binding
P_vandeheii_000143_zeta_toxin_family_protein_[Paenibacillus]	GO:0032559	0.78254	adenyl ribonucleotide binding
P_vandeheii_000143_zeta_toxin_family_protein_[Paenibacillus]	GO:0005524	0.78149	ATP binding
P_vandeheii_000143_zeta_toxin_family_protein_[Paenibacillus]	GO:0016817	0.13076	hydrolase activity, acting on acid anhydrides
P_vandeheii_000143_zeta_toxin_family_protein_[Paenibacillus]	GO:0016818	0.13054	hydrolase activity, acting on acid anhydrides, in phosphorus-containing anhydrides
P_vandeheii_000143_zeta_toxin_family_protein_[Paenibacillus]	GO:0016462	0.12903	pyrophosphatase activity
P_vandeheii_000143_zeta_toxin_family_protein_[Paenibacillus]	GO:0140096	0.12161	catalytic activity, acting on a protein
P_vandeheii_000143_zeta_toxin_family_protein_[Paenibacillus]	GO:0017111	0.11998	nucleoside-triphosphatase activity
P_vandeheii_000143_zeta_toxin_family_protein_[Paenibacillus]	GO:0016772	0.10046	transferase activity, transferring phosphorus-containing groups
P_vandeheii_000144_hypothetical_protein_JC-0503tmp_000144_[Paenibacillus]	GO:0019222	0.31596	regulation of metabolic process
P_vandeheii_000144_hypothetical_protein_JC-0503tmp_000144_[Paenibacillus]	GO:0016043	0.30195	cellular component organization
P_vandeheii_000144_hypothetical_protein_JC-0503tmp_000144_[Paenibacillus]	GO:0060255	0.30003	regulation of macromolecule metabolic process
P_vandeheii_000144_hypothetical_protein_JC-0503tmp_000144_[Paenibacillus]	GO:0031323	0.29845	regulation of cellular metabolic process
P_vandeheii_000144_hypothetical_protein_JC-0503tmp_000144_[Paenibacillus]	GO:0080090	0.28664	regulation of primary metabolic process
P_vandeheii_000144_hypothetical_protein_JC-0503tmp_000144_[Paenibacillus]	GO:0051171	0.28471	regulation of nitrogen compound metabolic process
P_vandeheii_000144_hypothetical_protein_JC-0503tmp_000144_[Paenibacillus]	GO:0016070	0.28088	RNA metabolic process
P_vandeheii_000144_hypothetical_protein_JC-0503tmp_000144_[Paenibacillus]	GO:0010468	0.25907	regulation of gene expression
P_vandeheii_000144_hypothetical_protein_JC-0503tmp_000144_[Paenibacillus]	GO:0051234	0.25871	establishment of localization
P_vandeheii_000144_hypothetical_protein_JC-0503tmp_000144_[Paenibacillus]	GO:0006810	0.24653	transport
P_vandeheii_000144_hypothetical_protein_JC-0503tmp_000144_[Paenibacillus]	GO:0034654	0.24603	nucleobase-containing compound biosynthetic process
P_vandeheii_000144_hypothetical_protein_JC-0503tmp_000144_[Paenibacillus]	GO:0019219	0.2396	regulation of nucleobase-containing compound metabolic process
P_vandeheii_000144_hypothetical_protein_JC-0503tmp_000144_[Paenibacillus]	GO:0009889	0.23917	regulation of biosynthetic process
P_vandeheii_000144_hypothetical_protein_JC-0503tmp_000144_[Paenibacillus]	GO:0031326	0.23841	regulation of cellular biosynthetic process
P_vandeheii_000144_hypothetical_protein_JC-0503tmp_000144_[Paenibacillus]	GO:0032774	0.23595	RNA biosynthetic process
P_vandeheii_000144_hypothetical_protein_JC-0503tmp_000144_[Paenibacillus]	GO:0010556	0.23454	regulation of macromolecule biosynthetic process
P_vandeheii_000144_hypothetical_protein_JC-0503tmp_000144_[Paenibacillus]	GO:0006351	0.23303	transcription, DNA-templated
P_vandeheii_000144_hypothetical_protein_JC-0503tmp_000144_[Paenibacillus]	GO:0097659	0.23209	nucleic acid-templated transcription
P_vandeheii_000144_hypothetical_protein_JC-0503tmp_000144_[Paenibacillus]	GO:2000112	0.23205	regulation of cellular macromolecule biosynthetic process
P_vandeheii_000144_hypothetical_protein_JC-0503tmp_000144_[Paenibacillus]	GO:0051252	0.23009	regulation of RNA metabolic process
P_vandeheii_000144_hypothetical_protein_JC-0503tmp_000144_[Paenibacillus]	GO:2001141	0.21968	regulation of RNA biosynthetic process
P_vandeheii_000144_hypothetical_protein_JC-0503tmp_000144_[Paenibacillus]	GO:1903506	0.2191	regulation of nucleic acid-templated transcription
P_vandeheii_000144_hypothetical_protein_JC-0503tmp_000144_[Paenibacillus]	GO:0044085	0.21791	cellular component biogenesis
P_vandeheii_000144_hypothetical_protein_JC-0503tmp_000144_[Paenibacillus]	GO:0006355	0.21773	regulation of transcription, DNA-templated
P_vandeheii_000144_hypothetical_protein_JC-0503tmp_000144_[Paenibacillus]	GO:0006811	0.21219	ion transport
P_vandeheii_000144_hypothetical_protein_JC-0503tmp_000144_[Paenibacillus]	GO:0006996	0.20205	organelle organization
P_vandeheii_000144_hypothetical_protein_JC-0503tmp_000144_[Paenibacillus]	GO:0032502	0.19107	developmental process
P_vandeheii_000144_hypothetical_protein_JC-0503tmp_000144_[Paenibacillus]	GO:0048519	0.18566	negative regulation of biological process
P_vandeheii_000144_hypothetical_protein_JC-0503tmp_000144_[Paenibacillus]	GO:0048856	0.1812	anatomical structure development
P_vandeheii_000144_hypothetical_protein_JC-0503tmp_000144_[Paenibacillus]	GO:0007049	0.17468	cell cycle
P_vandeheii_000144_hypothetical_protein_JC-0503tmp_000144_[Paenibacillus]	GO:0048518	0.17309	positive regulation of biological process
P_vandeheii_000144_hypothetical_protein_JC-0503tmp_000144_[Paenibacillus]	GO:0022607	0.17303	cellular component assembly
P_vandeheii_000144_hypothetical_protein_JC-0503tmp_000144_[Paenibacillus]	GO:0048522	0.17103	positive regulation of cellular process
P_vandeheii_000144_hypothetical_protein_JC-0503tmp_000144_[Paenibacillus]	GO:0051716	0.16879	cellular response to stimulus
P_vandeheii_000144_hypothetical_protein_JC-0503tmp_000144_[Paenibacillus]	GO:0033036	0.16743	macromolecule localization
P_vandeheii_000144_hypothetical_protein_JC-0503tmp_000144_[Paenibacillus]	GO:0048523	0.16738	negative regulation of cellular process
P_vandeheii_000144_hypothetical_protein_JC-0503tmp_000144_[Paenibacillus]	GO:0032501	0.16127	multicellular organismal process
P_vandeheii_000144_hypothetical_protein_JC-0503tmp_000144_[Paenibacillus]	GO:0008104	0.15916	protein localization
P_vandeheii_000144_hypothetical_protein_JC-0503tmp_000144_[Paenibacillus]	GO:0051641	0.15538	cellular localization
P_vandeheii_000144_hypothetical_protein_JC-0503tmp_000144_[Paenibacillus]	GO:0065009	0.15261	regulation of molecular function
P_vandeheii_000144_hypothetical_protein_JC-0503tmp_000144_[Paenibacillus]	GO:0006820	0.15249	anion transport
P_vandeheii_000144_hypothetical_protein_JC-0503tmp_000144_[Paenibacillus]	GO:0043933	0.1496	protein-containing complex subunit organization
P_vandeheii_000144_hypothetical_protein_JC-0503tmp_000144_[Paenibacillus]	GO:0071702	0.14254	organic substance transport
P_vandeheii_000144_hypothetical_protein_JC-0503tmp_000144_[Paenibacillus]	GO:0009892	0.14231	negative regulation of metabolic process
P_vandeheii_000144_hypothetical_protein_JC-0503tmp_000144_[Paenibacillus]	GO:0009893	0.14216	positive regulation of metabolic process
P_vandeheii_000144_hypothetical_protein_JC-0503tmp_000144_[Paenibacillus]	GO:0045184	0.14216	establishment of protein localization
P_vandeheii_000144_hypothetical_protein_JC-0503tmp_000144_[Paenibacillus]	GO:0006950	0.14094	response to stress
P_vandeheii_000144_hypothetical_protein_JC-0503tmp_000144_[Paenibacillus]	GO:0050790	0.1401	regulation of catalytic activity
P_vandeheii_000144_hypothetical_protein_JC-0503tmp_000144_[Paenibacillus]	GO:0022402	0.1395	cell cycle process
P_vandeheii_000144_hypothetical_protein_JC-0503tmp_000144_[Paenibacillus]	GO:0015031	0.13824	protein transport
P_vandeheii_000144_hypothetical_protein_JC-0503tmp_000144_[Paenibacillus]	GO:0042886	0.13772	amide transport
P_vandeheii_000144_hypothetical_protein_JC-0503tmp_000144_[Paenibacillus]	GO:0015833	0.13737	peptide transport
P_vandeheii_000144_hypothetical_protein_JC-0503tmp_000144_[Paenibacillus]	GO:0031325	0.13697	positive regulation of cellular metabolic process
P_vandeheii_000144_hypothetical_protein_JC-0503tmp_000144_[Paenibacillus]	GO:0071705	0.13669	nitrogen compound transport
P_vandeheii_000144_hypothetical_protein_JC-0503tmp_000144_[Paenibacillus]	GO:0006366	0.13665	transcription by RNA polymerase II
P_vandeheii_000144_hypothetical_protein_JC-0503tmp_000144_[Paenibacillus]	GO:0010605	0.13436	negative regulation of macromolecule metabolic process
P_vandeheii_000144_hypothetical_protein_JC-0503tmp_000144_[Paenibacillus]	GO:0007275	0.13404	multicellular organism development
P_vandeheii_000144_hypothetical_protein_JC-0503tmp_000144_[Paenibacillus]	GO:0010604	0.13336	positive regulation of macromolecule metabolic process
P_vandeheii_000144_hypothetical_protein_JC-0503tmp_000144_[Paenibacillus]	GO:0007154	0.1327	cell communication
P_vandeheii_000144_hypothetical_protein_JC-0503tmp_000144_[Paenibacillus]	GO:0036211	0.13227	protein modification process
P_vandeheii_000144_hypothetical_protein_JC-0503tmp_000144_[Paenibacillus]	GO:0006464	0.1322	cellular protein modification process
P_vandeheii_000144_hypothetical_protein_JC-0503tmp_000144_[Paenibacillus]	GO:0051173	0.13087	positive regulation of nitrogen compound metabolic process
P_vandeheii_000144_hypothetical_protein_JC-0503tmp_000144_[Paenibacillus]	GO:0051649	0.13001	establishment of localization in cell
P_vandeheii_000144_hypothetical_protein_JC-0503tmp_000144_[Paenibacillus]	GO:0023052	0.12957	signaling
P_vandeheii_000144_hypothetical_protein_JC-0503tmp_000144_[Paenibacillus]	GO:0043412	0.12868	macromolecule modification
P_vandeheii_000144_hypothetical_protein_JC-0503tmp_000144_[Paenibacillus]	GO:0051301	0.12829	cell division
P_vandeheii_000144_hypothetical_protein_JC-0503tmp_000144_[Paenibacillus]	GO:0051246	0.12686	regulation of protein metabolic process
P_vandeheii_000144_hypothetical_protein_JC-0503tmp_000144_[Paenibacillus]	GO:0006357	0.1254	regulation of transcription by RNA polymerase II
P_vandeheii_000144_hypothetical_protein_JC-0503tmp_000144_[Paenibacillus]	GO:0065008	0.12406	regulation of biological quality
P_vandeheii_000144_hypothetical_protein_JC-0503tmp_000144_[Paenibacillus]	GO:0031324	0.12398	negative regulation of cellular metabolic process
P_vandeheii_000144_hypothetical_protein_JC-0503tmp_000144_[Paenibacillus]	GO:0032268	0.12387	regulation of cellular protein metabolic process
P_vandeheii_000144_hypothetical_protein_JC-0503tmp_000144_[Paenibacillus]	GO:0051128	0.12156	regulation of cellular component organization
P_vandeheii_000144_hypothetical_protein_JC-0503tmp_000144_[Paenibacillus]	GO:0007165	0.12152	signal transduction
P_vandeheii_000144_hypothetical_protein_JC-0503tmp_000144_[Paenibacillus]	GO:0007010	0.12144	cytoskeleton organization
P_vandeheii_000144_hypothetical_protein_JC-0503tmp_000144_[Paenibacillus]	GO:0070727	0.12073	cellular macromolecule localization
P_vandeheii_000144_hypothetical_protein_JC-0503tmp_000144_[Paenibacillus]	GO:0046907	0.12057	intracellular transport
P_vandeheii_000144_hypothetical_protein_JC-0503tmp_000144_[Paenibacillus]	GO:0042221	0.12052	response to chemical
P_vandeheii_000144_hypothetical_protein_JC-0503tmp_000144_[Paenibacillus]	GO:0034613	0.12036	cellular protein localization
P_vandeheii_000144_hypothetical_protein_JC-0503tmp_000144_[Paenibacillus]	GO:0065003	0.11992	protein-containing complex assembly
P_vandeheii_000144_hypothetical_protein_JC-0503tmp_000144_[Paenibacillus]	GO:0048869	0.11891	cellular developmental process
P_vandeheii_000144_hypothetical_protein_JC-0503tmp_000144_[Paenibacillus]	GO:0051172	0.11802	negative regulation of nitrogen compound metabolic process
P_vandeheii_000144_hypothetical_protein_JC-0503tmp_000144_[Paenibacillus]	GO:0030154	0.11679	cell differentiation
P_vandeheii_000144_hypothetical_protein_JC-0503tmp_000144_[Paenibacillus]	GO:0048731	0.10931	system development
P_vandeheii_000144_hypothetical_protein_JC-0503tmp_000144_[Paenibacillus]	GO:0009891	0.10908	positive regulation of biosynthetic process
P_vandeheii_000144_hypothetical_protein_JC-0503tmp_000144_[Paenibacillus]	GO:0031328	0.10892	positive regulation of cellular biosynthetic process
P_vandeheii_000144_hypothetical_protein_JC-0503tmp_000144_[Paenibacillus]	GO:0006793	0.10882	phosphorus metabolic process
P_vandeheii_000144_hypothetical_protein_JC-0503tmp_000144_[Paenibacillus]	GO:0010629	0.10806	negative regulation of gene expression
P_vandeheii_000144_hypothetical_protein_JC-0503tmp_000144_[Paenibacillus]	GO:0010628	0.10778	positive regulation of gene expression
P_vandeheii_000144_hypothetical_protein_JC-0503tmp_000144_[Paenibacillus]	GO:0051336	0.10765	regulation of hydrolase activity
P_vandeheii_000144_hypothetical_protein_JC-0503tmp_000144_[Paenibacillus]	GO:0006796	0.10762	phosphate-containing compound metabolic process
P_vandeheii_000144_hypothetical_protein_JC-0503tmp_000144_[Paenibacillus]	GO:0006457	0.10697	protein folding
P_vandeheii_000144_hypothetical_protein_JC-0503tmp_000144_[Paenibacillus]	GO:0010557	0.10645	positive regulation of macromolecule biosynthetic process
P_vandeheii_000144_hypothetical_protein_JC-0503tmp_000144_[Paenibacillus]	GO:0000003	0.10607	reproduction
P_vandeheii_000144_hypothetical_protein_JC-0503tmp_000144_[Paenibacillus]	GO:0045935	0.10582	positive regulation of nucleobase-containing compound metabolic process
P_vandeheii_000144_hypothetical_protein_JC-0503tmp_000144_[Paenibacillus]	GO:0022414	0.10461	reproductive process
P_vandeheii_000144_hypothetical_protein_JC-0503tmp_000144_[Paenibacillus]	GO:0009056	0.10429	catabolic process
P_vandeheii_000144_hypothetical_protein_JC-0503tmp_000144_[Paenibacillus]	GO:0006518	0.10186	peptide metabolic process
P_vandeheii_000144_hypothetical_protein_JC-0503tmp_000144_[Paenibacillus]	GO:0009653	0.10164	anatomical structure morphogenesis
P_vandeheii_000144_hypothetical_protein_JC-0503tmp_000144_[Paenibacillus]	GO:0033554	0.10101	cellular response to stress
P_vandeheii_000144_hypothetical_protein_JC-0503tmp_000144_[Paenibacillus]	GO:0051254	0.10059	positive regulation of RNA metabolic process
P_vandeheii_000144_hypothetical_protein_JC-0503tmp_000144_[Paenibacillus]	GO:1902680	0.10046	positive regulation of RNA biosynthetic process
P_vandeheii_000144_hypothetical_protein_JC-0503tmp_000144_[Paenibacillus]	GO:1903508	0.10039	positive regulation of nucleic acid-templated transcription
P_vandeheii_000144_hypothetical_protein_JC-0503tmp_000144_[Paenibacillus]	GO:0005634	0.27888	nucleus
P_vandeheii_000144_hypothetical_protein_JC-0503tmp_000144_[Paenibacillus]	GO:0043228	0.25353	non-membrane-bounded organelle
P_vandeheii_000144_hypothetical_protein_JC-0503tmp_000144_[Paenibacillus]	GO:0043232	0.24907	intracellular non-membrane-bounded organelle
P_vandeheii_000144_hypothetical_protein_JC-0503tmp_000144_[Paenibacillus]	GO:0071944	0.11786	cell periphery
P_vandeheii_000144_hypothetical_protein_JC-0503tmp_000144_[Paenibacillus]	GO:0070013	0.10585	intracellular organelle lumen
P_vandeheii_000144_hypothetical_protein_JC-0503tmp_000144_[Paenibacillus]	GO:0043233	0.10561	organelle lumen
P_vandeheii_000144_hypothetical_protein_JC-0503tmp_000144_[Paenibacillus]	GO:0031974	0.10558	membrane-enclosed lumen
P_vandeheii_000144_hypothetical_protein_JC-0503tmp_000144_[Paenibacillus]	GO:0005886	0.10416	plasma membrane
P_vandeheii_000144_hypothetical_protein_JC-0503tmp_000144_[Paenibacillus]	GO:1902494	0.10407	catalytic complex
P_vandeheii_000144_hypothetical_protein_JC-0503tmp_000144_[Paenibacillus]	2.7.7.6	0.47446	2.7.7.6
P_vandeheii_000144_hypothetical_protein_JC-0503tmp_000144_[Paenibacillus]	3.1.11.-	0.40541	3.1.11.-
P_vandeheii_000144_hypothetical_protein_JC-0503tmp_000144_[Paenibacillus]	2.7.7.-	0.34753	2.7.7.-
P_vandeheii_000144_hypothetical_protein_JC-0503tmp_000144_[Paenibacillus]	5.2.1.8	0.25056	5.2.1.8
P_vandeheii_000144_hypothetical_protein_JC-0503tmp_000144_[Paenibacillus]	5.2.1.-	0.24303	5.2.1.-
P_vandeheii_000144_hypothetical_protein_JC-0503tmp_000144_[Paenibacillus]	2.3.2.-	0.21775	2.3.2.-
P_vandeheii_000144_hypothetical_protein_JC-0503tmp_000144_[Paenibacillus]	2.3.2.27	0.21293	2.3.2.27
P_vandeheii_000144_hypothetical_protein_JC-0503tmp_000144_[Paenibacillus]	2.1.1.-	0.17432	2.1.1.-
P_vandeheii_000144_hypothetical_protein_JC-0503tmp_000144_[Paenibacillus]	3.6.1.-	0.16991	3.6.1.-
P_vandeheii_000144_hypothetical_protein_JC-0503tmp_000144_[Paenibacillus]	4.1.1.-	0.1619	4.1.1.-
P_vandeheii_000144_hypothetical_protein_JC-0503tmp_000144_[Paenibacillus]	3.1.26.5	0.15541	3.1.26.5
P_vandeheii_000144_hypothetical_protein_JC-0503tmp_000144_[Paenibacillus]	3.6.4.-	0.13397	3.6.4.-
P_vandeheii_000144_hypothetical_protein_JC-0503tmp_000144_[Paenibacillus]	2.3.1.-	0.11556	2.3.1.-
P_vandeheii_000144_hypothetical_protein_JC-0503tmp_000144_[Paenibacillus]	3.1.21.-	0.111	3.1.21.-
P_vandeheii_000144_hypothetical_protein_JC-0503tmp_000144_[Paenibacillus]	1.7.1.-	0.10825	1.7.1.-
P_vandeheii_000144_hypothetical_protein_JC-0503tmp_000144_[Paenibacillus]	2.7.11.-	0.10662	2.7.11.-
P_vandeheii_000144_hypothetical_protein_JC-0503tmp_000144_[Paenibacillus]	1.14.11.-	0.10399	1.14.11.-
P_vandeheii_000144_hypothetical_protein_JC-0503tmp_000144_[Paenibacillus]	3.6.1.31	0.10011	3.6.1.31
P_vandeheii_000144_hypothetical_protein_JC-0503tmp_000144_[Paenibacillus]	GO:0003677	0.19399	DNA binding
P_vandeheii_000144_hypothetical_protein_JC-0503tmp_000144_[Paenibacillus]	GO:0140110	0.15006	transcription regulator activity
P_vandeheii_000144_hypothetical_protein_JC-0503tmp_000144_[Paenibacillus]	GO:0098772	0.14457	molecular function regulator
P_vandeheii_000144_hypothetical_protein_JC-0503tmp_000144_[Paenibacillus]	GO:0003700	0.12652	DNA-binding transcription factor activity
P_vandeheii_000144_hypothetical_protein_JC-0503tmp_000144_[Paenibacillus]	GO:0004518	0.1265	nuclease activity
P_vandeheii_000144_hypothetical_protein_JC-0503tmp_000144_[Paenibacillus]	GO:0003723	0.12168	RNA binding
P_vandeheii_000144_hypothetical_protein_JC-0503tmp_000144_[Paenibacillus]	GO:0016788	0.11808	hydrolase activity, acting on ester bonds
P_vandeheii_000144_hypothetical_protein_JC-0503tmp_000144_[Paenibacillus]	GO:0030234	0.1038	enzyme regulator activity
P_vandeheii_000145_hypothetical_protein_JC-0503tmp_000145_[Paenibacillus]	GO:0016070	0.24666	RNA metabolic process
P_vandeheii_000145_hypothetical_protein_JC-0503tmp_000145_[Paenibacillus]	GO:0019222	0.19132	regulation of metabolic process
P_vandeheii_000145_hypothetical_protein_JC-0503tmp_000145_[Paenibacillus]	GO:0060255	0.18428	regulation of macromolecule metabolic process
P_vandeheii_000145_hypothetical_protein_JC-0503tmp_000145_[Paenibacillus]	GO:0080090	0.17478	regulation of primary metabolic process
P_vandeheii_000145_hypothetical_protein_JC-0503tmp_000145_[Paenibacillus]	GO:0031323	0.17436	regulation of cellular metabolic process
P_vandeheii_000145_hypothetical_protein_JC-0503tmp_000145_[Paenibacillus]	GO:0051171	0.17165	regulation of nitrogen compound metabolic process
P_vandeheii_000145_hypothetical_protein_JC-0503tmp_000145_[Paenibacillus]	GO:0034654	0.17145	nucleobase-containing compound biosynthetic process
P_vandeheii_000145_hypothetical_protein_JC-0503tmp_000145_[Paenibacillus]	GO:0016043	0.16216	cellular component organization
P_vandeheii_000145_hypothetical_protein_JC-0503tmp_000145_[Paenibacillus]	GO:0010468	0.1589	regulation of gene expression
P_vandeheii_000145_hypothetical_protein_JC-0503tmp_000145_[Paenibacillus]	GO:0032774	0.1589	RNA biosynthetic process
P_vandeheii_000145_hypothetical_protein_JC-0503tmp_000145_[Paenibacillus]	GO:0032502	0.15253	developmental process
P_vandeheii_000145_hypothetical_protein_JC-0503tmp_000145_[Paenibacillus]	GO:0032501	0.14735	multicellular organismal process
P_vandeheii_000145_hypothetical_protein_JC-0503tmp_000145_[Paenibacillus]	GO:0097659	0.14713	nucleic acid-templated transcription
P_vandeheii_000145_hypothetical_protein_JC-0503tmp_000145_[Paenibacillus]	GO:0043603	0.14525	cellular amide metabolic process
P_vandeheii_000145_hypothetical_protein_JC-0503tmp_000145_[Paenibacillus]	GO:0006351	0.14512	transcription, DNA-templated
P_vandeheii_000145_hypothetical_protein_JC-0503tmp_000145_[Paenibacillus]	GO:0051716	0.14436	cellular response to stimulus
P_vandeheii_000145_hypothetical_protein_JC-0503tmp_000145_[Paenibacillus]	GO:0009889	0.14374	regulation of biosynthetic process
P_vandeheii_000145_hypothetical_protein_JC-0503tmp_000145_[Paenibacillus]	GO:0048856	0.14345	anatomical structure development
P_vandeheii_000145_hypothetical_protein_JC-0503tmp_000145_[Paenibacillus]	GO:0019219	0.14314	regulation of nucleobase-containing compound metabolic process
P_vandeheii_000145_hypothetical_protein_JC-0503tmp_000145_[Paenibacillus]	GO:0031326	0.14209	regulation of cellular biosynthetic process
P_vandeheii_000145_hypothetical_protein_JC-0503tmp_000145_[Paenibacillus]	GO:0010556	0.13787	regulation of macromolecule biosynthetic process
P_vandeheii_000145_hypothetical_protein_JC-0503tmp_000145_[Paenibacillus]	GO:0051252	0.13722	regulation of RNA metabolic process
P_vandeheii_000145_hypothetical_protein_JC-0503tmp_000145_[Paenibacillus]	GO:2000112	0.13521	regulation of cellular macromolecule biosynthetic process
P_vandeheii_000145_hypothetical_protein_JC-0503tmp_000145_[Paenibacillus]	GO:0043412	0.13133	macromolecule modification
P_vandeheii_000145_hypothetical_protein_JC-0503tmp_000145_[Paenibacillus]	GO:2001141	0.12876	regulation of RNA biosynthetic process
P_vandeheii_000145_hypothetical_protein_JC-0503tmp_000145_[Paenibacillus]	GO:1903506	0.12707	regulation of nucleic acid-templated transcription
P_vandeheii_000145_hypothetical_protein_JC-0503tmp_000145_[Paenibacillus]	GO:0006355	0.12628	regulation of transcription, DNA-templated
P_vandeheii_000145_hypothetical_protein_JC-0503tmp_000145_[Paenibacillus]	GO:0006950	0.12512	response to stress
P_vandeheii_000145_hypothetical_protein_JC-0503tmp_000145_[Paenibacillus]	GO:0048518	0.12496	positive regulation of biological process
P_vandeheii_000145_hypothetical_protein_JC-0503tmp_000145_[Paenibacillus]	GO:0006518	0.12467	peptide metabolic process
P_vandeheii_000145_hypothetical_protein_JC-0503tmp_000145_[Paenibacillus]	GO:0007275	0.12403	multicellular organism development
P_vandeheii_000145_hypothetical_protein_JC-0503tmp_000145_[Paenibacillus]	GO:0048519	0.12293	negative regulation of biological process
P_vandeheii_000145_hypothetical_protein_JC-0503tmp_000145_[Paenibacillus]	GO:0043604	0.12237	amide biosynthetic process
P_vandeheii_000145_hypothetical_protein_JC-0503tmp_000145_[Paenibacillus]	GO:0043043	0.11611	peptide biosynthetic process
P_vandeheii_000145_hypothetical_protein_JC-0503tmp_000145_[Paenibacillus]	GO:0044248	0.11567	cellular catabolic process
P_vandeheii_000145_hypothetical_protein_JC-0503tmp_000145_[Paenibacillus]	GO:0044085	0.11523	cellular component biogenesis
P_vandeheii_000145_hypothetical_protein_JC-0503tmp_000145_[Paenibacillus]	GO:0048522	0.11444	positive regulation of cellular process
P_vandeheii_000145_hypothetical_protein_JC-0503tmp_000145_[Paenibacillus]	GO:0006996	0.11416	organelle organization
P_vandeheii_000145_hypothetical_protein_JC-0503tmp_000145_[Paenibacillus]	GO:0036211	0.1129	protein modification process
P_vandeheii_000145_hypothetical_protein_JC-0503tmp_000145_[Paenibacillus]	GO:0006464	0.11282	cellular protein modification process
P_vandeheii_000145_hypothetical_protein_JC-0503tmp_000145_[Paenibacillus]	GO:0009056	0.1123	catabolic process
P_vandeheii_000145_hypothetical_protein_JC-0503tmp_000145_[Paenibacillus]	GO:0006412	0.11188	translation
P_vandeheii_000145_hypothetical_protein_JC-0503tmp_000145_[Paenibacillus]	GO:0044419	0.11071	biological process involved in interspecies interaction between organisms
P_vandeheii_000145_hypothetical_protein_JC-0503tmp_000145_[Paenibacillus]	GO:0051234	0.10967	establishment of localization
P_vandeheii_000145_hypothetical_protein_JC-0503tmp_000145_[Paenibacillus]	GO:0023052	0.10958	signaling
P_vandeheii_000145_hypothetical_protein_JC-0503tmp_000145_[Paenibacillus]	GO:0006810	0.10518	transport
P_vandeheii_000145_hypothetical_protein_JC-0503tmp_000145_[Paenibacillus]	GO:0007154	0.10446	cell communication
P_vandeheii_000145_hypothetical_protein_JC-0503tmp_000145_[Paenibacillus]	GO:0048523	0.10445	negative regulation of cellular process
P_vandeheii_000145_hypothetical_protein_JC-0503tmp_000145_[Paenibacillus]	GO:0007165	0.10382	signal transduction
P_vandeheii_000145_hypothetical_protein_JC-0503tmp_000145_[Paenibacillus]	GO:1901575	0.10161	organic substance catabolic process
P_vandeheii_000145_hypothetical_protein_JC-0503tmp_000145_[Paenibacillus]	GO:0043228	0.36866	non-membrane-bounded organelle
P_vandeheii_000145_hypothetical_protein_JC-0503tmp_000145_[Paenibacillus]	GO:0043232	0.36696	intracellular non-membrane-bounded organelle
P_vandeheii_000145_hypothetical_protein_JC-0503tmp_000145_[Paenibacillus]	GO:0005634	0.27024	nucleus
P_vandeheii_000145_hypothetical_protein_JC-0503tmp_000145_[Paenibacillus]	GO:0005840	0.1448	ribosome
P_vandeheii_000145_hypothetical_protein_JC-0503tmp_000145_[Paenibacillus]	GO:1990904	0.11867	ribonucleoprotein complex
P_vandeheii_000145_hypothetical_protein_JC-0503tmp_000145_[Paenibacillus]	GO:0070013	0.10958	intracellular organelle lumen
P_vandeheii_000145_hypothetical_protein_JC-0503tmp_000145_[Paenibacillus]	GO:0043233	0.10957	organelle lumen
P_vandeheii_000145_hypothetical_protein_JC-0503tmp_000145_[Paenibacillus]	GO:0031974	0.10955	membrane-enclosed lumen
P_vandeheii_000145_hypothetical_protein_JC-0503tmp_000145_[Paenibacillus]	2.7.7.-	0.13036	2.7.7.-
P_vandeheii_000145_hypothetical_protein_JC-0503tmp_000145_[Paenibacillus]	2.1.1.-	0.11241	2.1.1.-
P_vandeheii_000145_hypothetical_protein_JC-0503tmp_000145_[Paenibacillus]	GO:0003723	0.17172	RNA binding
P_vandeheii_000145_hypothetical_protein_JC-0503tmp_000145_[Paenibacillus]	GO:0003677	0.12601	DNA binding
P_vandeheii_000145_hypothetical_protein_JC-0503tmp_000145_[Paenibacillus]	GO:0005198	0.10668	structural molecule activity
P_vandeheii_000146_hypothetical_protein_JC-0503tmp_000146_[Paenibacillus]	GO:0016070	0.29586	RNA metabolic process
P_vandeheii_000146_hypothetical_protein_JC-0503tmp_000146_[Paenibacillus]	GO:0031323	0.28819	regulation of cellular metabolic process
P_vandeheii_000146_hypothetical_protein_JC-0503tmp_000146_[Paenibacillus]	GO:0080090	0.28425	regulation of primary metabolic process
P_vandeheii_000146_hypothetical_protein_JC-0503tmp_000146_[Paenibacillus]	GO:0051171	0.28223	regulation of nitrogen compound metabolic process
P_vandeheii_000146_hypothetical_protein_JC-0503tmp_000146_[Paenibacillus]	GO:0019222	0.2783	regulation of metabolic process
P_vandeheii_000146_hypothetical_protein_JC-0503tmp_000146_[Paenibacillus]	GO:0060255	0.27398	regulation of macromolecule metabolic process
P_vandeheii_000146_hypothetical_protein_JC-0503tmp_000146_[Paenibacillus]	GO:0019219	0.2573	regulation of nucleobase-containing compound metabolic process
P_vandeheii_000146_hypothetical_protein_JC-0503tmp_000146_[Paenibacillus]	GO:0051252	0.25674	regulation of RNA metabolic process
P_vandeheii_000146_hypothetical_protein_JC-0503tmp_000146_[Paenibacillus]	GO:0009889	0.2554	regulation of biosynthetic process
P_vandeheii_000146_hypothetical_protein_JC-0503tmp_000146_[Paenibacillus]	GO:0031326	0.25507	regulation of cellular biosynthetic process
P_vandeheii_000146_hypothetical_protein_JC-0503tmp_000146_[Paenibacillus]	GO:0006351	0.25445	transcription, DNA-templated
P_vandeheii_000146_hypothetical_protein_JC-0503tmp_000146_[Paenibacillus]	GO:0010556	0.25376	regulation of macromolecule biosynthetic process
P_vandeheii_000146_hypothetical_protein_JC-0503tmp_000146_[Paenibacillus]	GO:0097659	0.25298	nucleic acid-templated transcription
P_vandeheii_000146_hypothetical_protein_JC-0503tmp_000146_[Paenibacillus]	GO:2000112	0.25186	regulation of cellular macromolecule biosynthetic process
P_vandeheii_000146_hypothetical_protein_JC-0503tmp_000146_[Paenibacillus]	GO:0032774	0.24866	RNA biosynthetic process
P_vandeheii_000146_hypothetical_protein_JC-0503tmp_000146_[Paenibacillus]	GO:1903506	0.24553	regulation of nucleic acid-templated transcription
P_vandeheii_000146_hypothetical_protein_JC-0503tmp_000146_[Paenibacillus]	GO:2001141	0.2455	regulation of RNA biosynthetic process
P_vandeheii_000146_hypothetical_protein_JC-0503tmp_000146_[Paenibacillus]	GO:0006355	0.24446	regulation of transcription, DNA-templated
P_vandeheii_000146_hypothetical_protein_JC-0503tmp_000146_[Paenibacillus]	GO:0010468	0.24223	regulation of gene expression
P_vandeheii_000146_hypothetical_protein_JC-0503tmp_000146_[Paenibacillus]	GO:0006412	0.22407	translation
P_vandeheii_000146_hypothetical_protein_JC-0503tmp_000146_[Paenibacillus]	GO:0006518	0.22324	peptide metabolic process
P_vandeheii_000146_hypothetical_protein_JC-0503tmp_000146_[Paenibacillus]	GO:0043043	0.22206	peptide biosynthetic process
P_vandeheii_000146_hypothetical_protein_JC-0503tmp_000146_[Paenibacillus]	GO:0034654	0.21012	nucleobase-containing compound biosynthetic process
P_vandeheii_000146_hypothetical_protein_JC-0503tmp_000146_[Paenibacillus]	GO:0043604	0.20759	amide biosynthetic process
P_vandeheii_000146_hypothetical_protein_JC-0503tmp_000146_[Paenibacillus]	GO:0043603	0.20708	cellular amide metabolic process
P_vandeheii_000146_hypothetical_protein_JC-0503tmp_000146_[Paenibacillus]	GO:0016043	0.16793	cellular component organization
P_vandeheii_000146_hypothetical_protein_JC-0503tmp_000146_[Paenibacillus]	GO:0051716	0.15803	cellular response to stimulus
P_vandeheii_000146_hypothetical_protein_JC-0503tmp_000146_[Paenibacillus]	GO:0044085	0.1524	cellular component biogenesis
P_vandeheii_000146_hypothetical_protein_JC-0503tmp_000146_[Paenibacillus]	GO:0048523	0.14483	negative regulation of cellular process
P_vandeheii_000146_hypothetical_protein_JC-0503tmp_000146_[Paenibacillus]	GO:0048519	0.14335	negative regulation of biological process
P_vandeheii_000146_hypothetical_protein_JC-0503tmp_000146_[Paenibacillus]	GO:0043412	0.14218	macromolecule modification
P_vandeheii_000146_hypothetical_protein_JC-0503tmp_000146_[Paenibacillus]	GO:0006950	0.1384	response to stress
P_vandeheii_000146_hypothetical_protein_JC-0503tmp_000146_[Paenibacillus]	GO:0048518	0.13479	positive regulation of biological process
P_vandeheii_000146_hypothetical_protein_JC-0503tmp_000146_[Paenibacillus]	GO:0006996	0.13294	organelle organization
P_vandeheii_000146_hypothetical_protein_JC-0503tmp_000146_[Paenibacillus]	GO:0032502	0.13202	developmental process
P_vandeheii_000146_hypothetical_protein_JC-0503tmp_000146_[Paenibacillus]	GO:0032501	0.12892	multicellular organismal process
P_vandeheii_000146_hypothetical_protein_JC-0503tmp_000146_[Paenibacillus]	GO:0007154	0.12801	cell communication
P_vandeheii_000146_hypothetical_protein_JC-0503tmp_000146_[Paenibacillus]	GO:0048522	0.12723	positive regulation of cellular process
P_vandeheii_000146_hypothetical_protein_JC-0503tmp_000146_[Paenibacillus]	GO:0048856	0.12384	anatomical structure development
P_vandeheii_000146_hypothetical_protein_JC-0503tmp_000146_[Paenibacillus]	GO:0022607	0.1232	cellular component assembly
P_vandeheii_000146_hypothetical_protein_JC-0503tmp_000146_[Paenibacillus]	GO:0006366	0.12304	transcription by RNA polymerase II
P_vandeheii_000146_hypothetical_protein_JC-0503tmp_000146_[Paenibacillus]	GO:0031324	0.11764	negative regulation of cellular metabolic process
P_vandeheii_000146_hypothetical_protein_JC-0503tmp_000146_[Paenibacillus]	GO:0006357	0.11627	regulation of transcription by RNA polymerase II
P_vandeheii_000146_hypothetical_protein_JC-0503tmp_000146_[Paenibacillus]	GO:0044419	0.11566	biological process involved in interspecies interaction between organisms
P_vandeheii_000146_hypothetical_protein_JC-0503tmp_000146_[Paenibacillus]	GO:0007275	0.11515	multicellular organism development
P_vandeheii_000146_hypothetical_protein_JC-0503tmp_000146_[Paenibacillus]	GO:0051172	0.11509	negative regulation of nitrogen compound metabolic process
P_vandeheii_000146_hypothetical_protein_JC-0503tmp_000146_[Paenibacillus]	GO:0036211	0.11443	protein modification process
P_vandeheii_000146_hypothetical_protein_JC-0503tmp_000146_[Paenibacillus]	GO:0006464	0.1144	cellular protein modification process
P_vandeheii_000146_hypothetical_protein_JC-0503tmp_000146_[Paenibacillus]	GO:0051234	0.11415	establishment of localization
P_vandeheii_000146_hypothetical_protein_JC-0503tmp_000146_[Paenibacillus]	GO:0023052	0.11409	signaling
P_vandeheii_000146_hypothetical_protein_JC-0503tmp_000146_[Paenibacillus]	GO:0009893	0.11245	positive regulation of metabolic process
P_vandeheii_000146_hypothetical_protein_JC-0503tmp_000146_[Paenibacillus]	GO:0009892	0.11232	negative regulation of metabolic process
P_vandeheii_000146_hypothetical_protein_JC-0503tmp_000146_[Paenibacillus]	GO:0010604	0.11148	positive regulation of macromolecule metabolic process
P_vandeheii_000146_hypothetical_protein_JC-0503tmp_000146_[Paenibacillus]	GO:0006810	0.11081	transport
P_vandeheii_000146_hypothetical_protein_JC-0503tmp_000146_[Paenibacillus]	GO:0006396	0.10958	RNA processing
P_vandeheii_000146_hypothetical_protein_JC-0503tmp_000146_[Paenibacillus]	GO:0007165	0.10818	signal transduction
P_vandeheii_000146_hypothetical_protein_JC-0503tmp_000146_[Paenibacillus]	GO:0010605	0.10796	negative regulation of macromolecule metabolic process
P_vandeheii_000146_hypothetical_protein_JC-0503tmp_000146_[Paenibacillus]	GO:0051173	0.10746	positive regulation of nitrogen compound metabolic process
P_vandeheii_000146_hypothetical_protein_JC-0503tmp_000146_[Paenibacillus]	GO:0031325	0.10661	positive regulation of cellular metabolic process
P_vandeheii_000146_hypothetical_protein_JC-0503tmp_000146_[Paenibacillus]	GO:0042221	0.10582	response to chemical
P_vandeheii_000146_hypothetical_protein_JC-0503tmp_000146_[Paenibacillus]	GO:0090305	0.10471	nucleic acid phosphodiester bond hydrolysis
P_vandeheii_000146_hypothetical_protein_JC-0503tmp_000146_[Paenibacillus]	GO:0051254	0.10182	positive regulation of RNA metabolic process
P_vandeheii_000146_hypothetical_protein_JC-0503tmp_000146_[Paenibacillus]	GO:0045935	0.10135	positive regulation of nucleobase-containing compound metabolic process
P_vandeheii_000146_hypothetical_protein_JC-0503tmp_000146_[Paenibacillus]	GO:0005840	0.52897	ribosome
P_vandeheii_000146_hypothetical_protein_JC-0503tmp_000146_[Paenibacillus]	GO:0043228	0.50498	non-membrane-bounded organelle
P_vandeheii_000146_hypothetical_protein_JC-0503tmp_000146_[Paenibacillus]	GO:0043232	0.50253	intracellular non-membrane-bounded organelle
P_vandeheii_000146_hypothetical_protein_JC-0503tmp_000146_[Paenibacillus]	GO:0005634	0.18094	nucleus
P_vandeheii_000146_hypothetical_protein_JC-0503tmp_000146_[Paenibacillus]	2.7.7.-	0.31552	2.7.7.-
P_vandeheii_000146_hypothetical_protein_JC-0503tmp_000146_[Paenibacillus]	2.7.7.6	0.26635	2.7.7.6
P_vandeheii_000146_hypothetical_protein_JC-0503tmp_000146_[Paenibacillus]	3.1.11.-	0.17782	3.1.11.-
P_vandeheii_000146_hypothetical_protein_JC-0503tmp_000146_[Paenibacillus]	3.1.26.5	0.14663	3.1.26.5
P_vandeheii_000146_hypothetical_protein_JC-0503tmp_000146_[Paenibacillus]	2.3.2.-	0.13172	2.3.2.-
P_vandeheii_000146_hypothetical_protein_JC-0503tmp_000146_[Paenibacillus]	2.3.2.27	0.12109	2.3.2.27
P_vandeheii_000146_hypothetical_protein_JC-0503tmp_000146_[Paenibacillus]	2.7.11.-	0.11785	2.7.11.-
P_vandeheii_000146_hypothetical_protein_JC-0503tmp_000146_[Paenibacillus]	3.5.4.-	0.11268	3.5.4.-
P_vandeheii_000146_hypothetical_protein_JC-0503tmp_000146_[Paenibacillus]	2.1.1.-	0.11226	2.1.1.-
P_vandeheii_000146_hypothetical_protein_JC-0503tmp_000146_[Paenibacillus]	3.6.1.-	0.10378	3.6.1.-
P_vandeheii_000146_hypothetical_protein_JC-0503tmp_000146_[Paenibacillus]	3.1.26.-	0.10281	3.1.26.-
P_vandeheii_000146_hypothetical_protein_JC-0503tmp_000146_[Paenibacillus]	GO:0003735	0.36474	structural constituent of ribosome
P_vandeheii_000146_hypothetical_protein_JC-0503tmp_000146_[Paenibacillus]	GO:0005198	0.3082	structural molecule activity
P_vandeheii_000146_hypothetical_protein_JC-0503tmp_000146_[Paenibacillus]	GO:0003677	0.25726	DNA binding
P_vandeheii_000146_hypothetical_protein_JC-0503tmp_000146_[Paenibacillus]	GO:0003723	0.17818	RNA binding
P_vandeheii_000146_hypothetical_protein_JC-0503tmp_000146_[Paenibacillus]	GO:0140110	0.15031	transcription regulator activity
P_vandeheii_000146_hypothetical_protein_JC-0503tmp_000146_[Paenibacillus]	GO:0003700	0.13009	DNA-binding transcription factor activity
P_vandeheii_000146_hypothetical_protein_JC-0503tmp_000146_[Paenibacillus]	GO:0019843	0.11637	rRNA binding
P_vandeheii_000147_GNAT_family_N-acetyltransferase_[Paenibacillus]	GO:0016043	0.19997	cellular component organization
P_vandeheii_000147_GNAT_family_N-acetyltransferase_[Paenibacillus]	GO:0043412	0.19398	macromolecule modification
P_vandeheii_000147_GNAT_family_N-acetyltransferase_[Paenibacillus]	GO:0036211	0.18399	protein modification process
P_vandeheii_000147_GNAT_family_N-acetyltransferase_[Paenibacillus]	GO:0006464	0.18391	cellular protein modification process
P_vandeheii_000147_GNAT_family_N-acetyltransferase_[Paenibacillus]	GO:0051716	0.17235	cellular response to stimulus
P_vandeheii_000147_GNAT_family_N-acetyltransferase_[Paenibacillus]	GO:0016070	0.16988	RNA metabolic process
P_vandeheii_000147_GNAT_family_N-acetyltransferase_[Paenibacillus]	GO:0051234	0.16623	establishment of localization
P_vandeheii_000147_GNAT_family_N-acetyltransferase_[Paenibacillus]	GO:0006810	0.15963	transport
P_vandeheii_000147_GNAT_family_N-acetyltransferase_[Paenibacillus]	GO:0006996	0.14944	organelle organization
P_vandeheii_000147_GNAT_family_N-acetyltransferase_[Paenibacillus]	GO:0044283	0.14682	small molecule biosynthetic process
P_vandeheii_000147_GNAT_family_N-acetyltransferase_[Paenibacillus]	GO:0019222	0.14561	regulation of metabolic process
P_vandeheii_000147_GNAT_family_N-acetyltransferase_[Paenibacillus]	GO:0006796	0.13932	phosphate-containing compound metabolic process
P_vandeheii_000147_GNAT_family_N-acetyltransferase_[Paenibacillus]	GO:0031323	0.13873	regulation of cellular metabolic process
P_vandeheii_000147_GNAT_family_N-acetyltransferase_[Paenibacillus]	GO:0006793	0.13739	phosphorus metabolic process
P_vandeheii_000147_GNAT_family_N-acetyltransferase_[Paenibacillus]	GO:0023052	0.13685	signaling
P_vandeheii_000147_GNAT_family_N-acetyltransferase_[Paenibacillus]	GO:0007154	0.13673	cell communication
P_vandeheii_000147_GNAT_family_N-acetyltransferase_[Paenibacillus]	GO:0060255	0.13535	regulation of macromolecule metabolic process
P_vandeheii_000147_GNAT_family_N-acetyltransferase_[Paenibacillus]	GO:0080090	0.1347	regulation of primary metabolic process
P_vandeheii_000147_GNAT_family_N-acetyltransferase_[Paenibacillus]	GO:0051171	0.13134	regulation of nitrogen compound metabolic process
P_vandeheii_000147_GNAT_family_N-acetyltransferase_[Paenibacillus]	GO:0009056	0.13073	catabolic process
P_vandeheii_000147_GNAT_family_N-acetyltransferase_[Paenibacillus]	GO:0006082	0.13011	organic acid metabolic process
P_vandeheii_000147_GNAT_family_N-acetyltransferase_[Paenibacillus]	GO:0006811	0.12819	ion transport
P_vandeheii_000147_GNAT_family_N-acetyltransferase_[Paenibacillus]	GO:0043436	0.12784	oxoacid metabolic process
P_vandeheii_000147_GNAT_family_N-acetyltransferase_[Paenibacillus]	GO:0044085	0.12748	cellular component biogenesis
P_vandeheii_000147_GNAT_family_N-acetyltransferase_[Paenibacillus]	GO:0007165	0.12666	signal transduction
P_vandeheii_000147_GNAT_family_N-acetyltransferase_[Paenibacillus]	GO:0019752	0.12615	carboxylic acid metabolic process
P_vandeheii_000147_GNAT_family_N-acetyltransferase_[Paenibacillus]	GO:0033036	0.12594	macromolecule localization
P_vandeheii_000147_GNAT_family_N-acetyltransferase_[Paenibacillus]	GO:0022607	0.12215	cellular component assembly
P_vandeheii_000147_GNAT_family_N-acetyltransferase_[Paenibacillus]	GO:0006820	0.12112	anion transport
P_vandeheii_000147_GNAT_family_N-acetyltransferase_[Paenibacillus]	GO:0006950	0.11922	response to stress
P_vandeheii_000147_GNAT_family_N-acetyltransferase_[Paenibacillus]	GO:0032501	0.11816	multicellular organismal process
P_vandeheii_000147_GNAT_family_N-acetyltransferase_[Paenibacillus]	GO:1901575	0.11803	organic substance catabolic process
P_vandeheii_000147_GNAT_family_N-acetyltransferase_[Paenibacillus]	GO:0071702	0.11549	organic substance transport
P_vandeheii_000147_GNAT_family_N-acetyltransferase_[Paenibacillus]	GO:0034654	0.11479	nucleobase-containing compound biosynthetic process
P_vandeheii_000147_GNAT_family_N-acetyltransferase_[Paenibacillus]	GO:0008104	0.11354	protein localization
P_vandeheii_000147_GNAT_family_N-acetyltransferase_[Paenibacillus]	GO:0051641	0.1134	cellular localization
P_vandeheii_000147_GNAT_family_N-acetyltransferase_[Paenibacillus]	GO:0010468	0.11156	regulation of gene expression
P_vandeheii_000147_GNAT_family_N-acetyltransferase_[Paenibacillus]	GO:0044248	0.1115	cellular catabolic process
P_vandeheii_000147_GNAT_family_N-acetyltransferase_[Paenibacillus]	GO:0032774	0.11109	RNA biosynthetic process
P_vandeheii_000147_GNAT_family_N-acetyltransferase_[Paenibacillus]	GO:0048519	0.10898	negative regulation of biological process
P_vandeheii_000147_GNAT_family_N-acetyltransferase_[Paenibacillus]	GO:0032502	0.10897	developmental process
P_vandeheii_000147_GNAT_family_N-acetyltransferase_[Paenibacillus]	GO:0048518	0.10762	positive regulation of biological process
P_vandeheii_000147_GNAT_family_N-acetyltransferase_[Paenibacillus]	GO:0009889	0.10723	regulation of biosynthetic process
P_vandeheii_000147_GNAT_family_N-acetyltransferase_[Paenibacillus]	GO:0007049	0.10697	cell cycle
P_vandeheii_000147_GNAT_family_N-acetyltransferase_[Paenibacillus]	GO:0031326	0.10687	regulation of cellular biosynthetic process
P_vandeheii_000147_GNAT_family_N-acetyltransferase_[Paenibacillus]	GO:0016053	0.10666	organic acid biosynthetic process
P_vandeheii_000147_GNAT_family_N-acetyltransferase_[Paenibacillus]	GO:0097659	0.10549	nucleic acid-templated transcription
P_vandeheii_000147_GNAT_family_N-acetyltransferase_[Paenibacillus]	GO:0006351	0.10388	transcription, DNA-templated
P_vandeheii_000147_GNAT_family_N-acetyltransferase_[Paenibacillus]	GO:0048856	0.10272	anatomical structure development
P_vandeheii_000147_GNAT_family_N-acetyltransferase_[Paenibacillus]	GO:0010556	0.10203	regulation of macromolecule biosynthetic process
P_vandeheii_000147_GNAT_family_N-acetyltransferase_[Paenibacillus]	GO:0048523	0.10149	negative regulation of cellular process
P_vandeheii_000147_GNAT_family_N-acetyltransferase_[Paenibacillus]	GO:0071705	0.10135	nitrogen compound transport
P_vandeheii_000147_GNAT_family_N-acetyltransferase_[Paenibacillus]	GO:0019219	0.10129	regulation of nucleobase-containing compound metabolic process
P_vandeheii_000147_GNAT_family_N-acetyltransferase_[Paenibacillus]	GO:0048522	0.10012	positive regulation of cellular process
P_vandeheii_000147_GNAT_family_N-acetyltransferase_[Paenibacillus]	GO:0005634	0.22423	nucleus
P_vandeheii_000147_GNAT_family_N-acetyltransferase_[Paenibacillus]	GO:0043228	0.12802	non-membrane-bounded organelle
P_vandeheii_000147_GNAT_family_N-acetyltransferase_[Paenibacillus]	GO:0043232	0.12592	intracellular non-membrane-bounded organelle
P_vandeheii_000147_GNAT_family_N-acetyltransferase_[Paenibacillus]	GO:0071944	0.10287	cell periphery
P_vandeheii_000147_GNAT_family_N-acetyltransferase_[Paenibacillus]	4.1.1.-	0.11232	4.1.1.-
P_vandeheii_000147_GNAT_family_N-acetyltransferase_[Paenibacillus]	3.1.3.-	0.11219	3.1.3.-
P_vandeheii_000147_GNAT_family_N-acetyltransferase_[Paenibacillus]	GO:0016746	0.23833	transferase activity, transferring acyl groups
P_vandeheii_000147_GNAT_family_N-acetyltransferase_[Paenibacillus]	GO:0016747	0.20346	transferase activity, transferring acyl groups other than amino-acyl groups
P_vandeheii_000147_GNAT_family_N-acetyltransferase_[Paenibacillus]	GO:0016407	0.18374	acetyltransferase activity
P_vandeheii_000147_GNAT_family_N-acetyltransferase_[Paenibacillus]	GO:0008080	0.16293	N-acetyltransferase activity
P_vandeheii_000147_GNAT_family_N-acetyltransferase_[Paenibacillus]	GO:0016410	0.14653	N-acyltransferase activity
P_vandeheii_000147_GNAT_family_N-acetyltransferase_[Paenibacillus]	GO:0003677	0.10274	DNA binding
P_vandeheii_000147_GNAT_family_N-acetyltransferase_[Paenibacillus]	GO:0140096	0.10148	catalytic activity, acting on a protein
P_vandeheii_000148_hypothetical_protein_JC-0503tmp_000148_[Paenibacillus]	GO:0016070	0.21355	RNA metabolic process
P_vandeheii_000148_hypothetical_protein_JC-0503tmp_000148_[Paenibacillus]	GO:0016043	0.19376	cellular component organization
P_vandeheii_000148_hypothetical_protein_JC-0503tmp_000148_[Paenibacillus]	GO:0043412	0.18864	macromolecule modification
P_vandeheii_000148_hypothetical_protein_JC-0503tmp_000148_[Paenibacillus]	GO:0036211	0.17543	protein modification process
P_vandeheii_000148_hypothetical_protein_JC-0503tmp_000148_[Paenibacillus]	GO:0006464	0.17533	cellular protein modification process
P_vandeheii_000148_hypothetical_protein_JC-0503tmp_000148_[Paenibacillus]	GO:0032501	0.16325	multicellular organismal process
P_vandeheii_000148_hypothetical_protein_JC-0503tmp_000148_[Paenibacillus]	GO:0019222	0.16152	regulation of metabolic process
P_vandeheii_000148_hypothetical_protein_JC-0503tmp_000148_[Paenibacillus]	GO:0051716	0.15758	cellular response to stimulus
P_vandeheii_000148_hypothetical_protein_JC-0503tmp_000148_[Paenibacillus]	GO:0006996	0.15378	organelle organization
P_vandeheii_000148_hypothetical_protein_JC-0503tmp_000148_[Paenibacillus]	GO:0060255	0.15214	regulation of macromolecule metabolic process
P_vandeheii_000148_hypothetical_protein_JC-0503tmp_000148_[Paenibacillus]	GO:0048519	0.1481	negative regulation of biological process
P_vandeheii_000148_hypothetical_protein_JC-0503tmp_000148_[Paenibacillus]	GO:0051234	0.14206	establishment of localization
P_vandeheii_000148_hypothetical_protein_JC-0503tmp_000148_[Paenibacillus]	GO:0031323	0.14173	regulation of cellular metabolic process
P_vandeheii_000148_hypothetical_protein_JC-0503tmp_000148_[Paenibacillus]	GO:0044248	0.13706	cellular catabolic process
P_vandeheii_000148_hypothetical_protein_JC-0503tmp_000148_[Paenibacillus]	GO:0032502	0.13705	developmental process
P_vandeheii_000148_hypothetical_protein_JC-0503tmp_000148_[Paenibacillus]	GO:0009056	0.13667	catabolic process
P_vandeheii_000148_hypothetical_protein_JC-0503tmp_000148_[Paenibacillus]	GO:0006810	0.136	transport
P_vandeheii_000148_hypothetical_protein_JC-0503tmp_000148_[Paenibacillus]	GO:0006950	0.13507	response to stress
P_vandeheii_000148_hypothetical_protein_JC-0503tmp_000148_[Paenibacillus]	GO:0048518	0.13439	positive regulation of biological process
P_vandeheii_000148_hypothetical_protein_JC-0503tmp_000148_[Paenibacillus]	GO:0080090	0.13368	regulation of primary metabolic process
P_vandeheii_000148_hypothetical_protein_JC-0503tmp_000148_[Paenibacillus]	GO:0051171	0.13176	regulation of nitrogen compound metabolic process
P_vandeheii_000148_hypothetical_protein_JC-0503tmp_000148_[Paenibacillus]	GO:0007275	0.13078	multicellular organism development
P_vandeheii_000148_hypothetical_protein_JC-0503tmp_000148_[Paenibacillus]	GO:0048856	0.12939	anatomical structure development
P_vandeheii_000148_hypothetical_protein_JC-0503tmp_000148_[Paenibacillus]	GO:0044085	0.12574	cellular component biogenesis
P_vandeheii_000148_hypothetical_protein_JC-0503tmp_000148_[Paenibacillus]	GO:0048522	0.12405	positive regulation of cellular process
P_vandeheii_000148_hypothetical_protein_JC-0503tmp_000148_[Paenibacillus]	GO:1901575	0.12276	organic substance catabolic process
P_vandeheii_000148_hypothetical_protein_JC-0503tmp_000148_[Paenibacillus]	GO:0048523	0.12274	negative regulation of cellular process
P_vandeheii_000148_hypothetical_protein_JC-0503tmp_000148_[Paenibacillus]	GO:0033036	0.12207	macromolecule localization
P_vandeheii_000148_hypothetical_protein_JC-0503tmp_000148_[Paenibacillus]	GO:0010468	0.12135	regulation of gene expression
P_vandeheii_000148_hypothetical_protein_JC-0503tmp_000148_[Paenibacillus]	GO:0023052	0.12011	signaling
P_vandeheii_000148_hypothetical_protein_JC-0503tmp_000148_[Paenibacillus]	GO:0044419	0.11968	biological process involved in interspecies interaction between organisms
P_vandeheii_000148_hypothetical_protein_JC-0503tmp_000148_[Paenibacillus]	GO:0051641	0.11789	cellular localization
P_vandeheii_000148_hypothetical_protein_JC-0503tmp_000148_[Paenibacillus]	GO:0042221	0.1157	response to chemical
P_vandeheii_000148_hypothetical_protein_JC-0503tmp_000148_[Paenibacillus]	GO:0022607	0.11444	cellular component assembly
P_vandeheii_000148_hypothetical_protein_JC-0503tmp_000148_[Paenibacillus]	GO:0007154	0.11396	cell communication
P_vandeheii_000148_hypothetical_protein_JC-0503tmp_000148_[Paenibacillus]	GO:0009057	0.11164	macromolecule catabolic process
P_vandeheii_000148_hypothetical_protein_JC-0503tmp_000148_[Paenibacillus]	GO:0007165	0.11157	signal transduction
P_vandeheii_000148_hypothetical_protein_JC-0503tmp_000148_[Paenibacillus]	GO:0034654	0.11138	nucleobase-containing compound biosynthetic process
P_vandeheii_000148_hypothetical_protein_JC-0503tmp_000148_[Paenibacillus]	GO:0006811	0.10855	ion transport
P_vandeheii_000148_hypothetical_protein_JC-0503tmp_000148_[Paenibacillus]	GO:0006082	0.10827	organic acid metabolic process
P_vandeheii_000148_hypothetical_protein_JC-0503tmp_000148_[Paenibacillus]	GO:0008104	0.10772	protein localization
P_vandeheii_000148_hypothetical_protein_JC-0503tmp_000148_[Paenibacillus]	GO:0048731	0.10715	system development
P_vandeheii_000148_hypothetical_protein_JC-0503tmp_000148_[Paenibacillus]	GO:0043436	0.10672	oxoacid metabolic process
P_vandeheii_000148_hypothetical_protein_JC-0503tmp_000148_[Paenibacillus]	GO:0009889	0.10343	regulation of biosynthetic process
P_vandeheii_000148_hypothetical_protein_JC-0503tmp_000148_[Paenibacillus]	GO:0019752	0.10335	carboxylic acid metabolic process
P_vandeheii_000148_hypothetical_protein_JC-0503tmp_000148_[Paenibacillus]	GO:0006820	0.10323	anion transport
P_vandeheii_000148_hypothetical_protein_JC-0503tmp_000148_[Paenibacillus]	GO:0044283	0.10318	small molecule biosynthetic process
P_vandeheii_000148_hypothetical_protein_JC-0503tmp_000148_[Paenibacillus]	GO:0071702	0.10301	organic substance transport
P_vandeheii_000148_hypothetical_protein_JC-0503tmp_000148_[Paenibacillus]	GO:0006396	0.10294	RNA processing
P_vandeheii_000148_hypothetical_protein_JC-0503tmp_000148_[Paenibacillus]	GO:0009892	0.10279	negative regulation of metabolic process
P_vandeheii_000148_hypothetical_protein_JC-0503tmp_000148_[Paenibacillus]	GO:0031326	0.10242	regulation of cellular biosynthetic process
P_vandeheii_000148_hypothetical_protein_JC-0503tmp_000148_[Paenibacillus]	GO:0065008	0.10174	regulation of biological quality
P_vandeheii_000148_hypothetical_protein_JC-0503tmp_000148_[Paenibacillus]	GO:0048869	0.10143	cellular developmental process
P_vandeheii_000148_hypothetical_protein_JC-0503tmp_000148_[Paenibacillus]	GO:0005634	0.15551	nucleus
P_vandeheii_000148_hypothetical_protein_JC-0503tmp_000148_[Paenibacillus]	GO:0005576	0.11701	extracellular region
P_vandeheii_000148_hypothetical_protein_JC-0503tmp_000148_[Paenibacillus]	GO:0043228	0.11185	non-membrane-bounded organelle
P_vandeheii_000148_hypothetical_protein_JC-0503tmp_000148_[Paenibacillus]	GO:0043232	0.10845	intracellular non-membrane-bounded organelle
P_vandeheii_000149_site-specific_integrase_[Paenibacillus]	GO:0016070	0.22971	RNA metabolic process
P_vandeheii_000149_site-specific_integrase_[Paenibacillus]	GO:0043412	0.22564	macromolecule modification
P_vandeheii_000149_site-specific_integrase_[Paenibacillus]	GO:0016043	0.21066	cellular component organization
P_vandeheii_000149_site-specific_integrase_[Paenibacillus]	GO:0006996	0.17307	organelle organization
P_vandeheii_000149_site-specific_integrase_[Paenibacillus]	GO:0051716	0.17022	cellular response to stimulus
P_vandeheii_000149_site-specific_integrase_[Paenibacillus]	GO:0036211	0.16764	protein modification process
P_vandeheii_000149_site-specific_integrase_[Paenibacillus]	GO:0006464	0.16757	cellular protein modification process
P_vandeheii_000149_site-specific_integrase_[Paenibacillus]	GO:0019222	0.16282	regulation of metabolic process
P_vandeheii_000149_site-specific_integrase_[Paenibacillus]	GO:0060255	0.15368	regulation of macromolecule metabolic process
P_vandeheii_000149_site-specific_integrase_[Paenibacillus]	GO:0051234	0.15239	establishment of localization
P_vandeheii_000149_site-specific_integrase_[Paenibacillus]	GO:0032501	0.15106	multicellular organismal process
P_vandeheii_000149_site-specific_integrase_[Paenibacillus]	GO:0033036	0.14768	macromolecule localization
P_vandeheii_000149_site-specific_integrase_[Paenibacillus]	GO:0006810	0.14557	transport
P_vandeheii_000149_site-specific_integrase_[Paenibacillus]	GO:0006796	0.14554	phosphate-containing compound metabolic process
P_vandeheii_000149_site-specific_integrase_[Paenibacillus]	GO:0023052	0.14265	signaling
P_vandeheii_000149_site-specific_integrase_[Paenibacillus]	GO:0031323	0.13925	regulation of cellular metabolic process
P_vandeheii_000149_site-specific_integrase_[Paenibacillus]	GO:0006793	0.13836	phosphorus metabolic process
P_vandeheii_000149_site-specific_integrase_[Paenibacillus]	GO:0080090	0.13663	regulation of primary metabolic process
P_vandeheii_000149_site-specific_integrase_[Paenibacillus]	GO:0006396	0.13536	RNA processing
P_vandeheii_000149_site-specific_integrase_[Paenibacillus]	GO:0048519	0.13431	negative regulation of biological process
P_vandeheii_000149_site-specific_integrase_[Paenibacillus]	GO:0007165	0.13377	signal transduction
P_vandeheii_000149_site-specific_integrase_[Paenibacillus]	GO:0051171	0.13355	regulation of nitrogen compound metabolic process
P_vandeheii_000149_site-specific_integrase_[Paenibacillus]	GO:0007154	0.13319	cell communication
P_vandeheii_000149_site-specific_integrase_[Paenibacillus]	GO:0048518	0.13089	positive regulation of biological process
P_vandeheii_000149_site-specific_integrase_[Paenibacillus]	GO:0010468	0.13006	regulation of gene expression
P_vandeheii_000149_site-specific_integrase_[Paenibacillus]	GO:0032502	0.12955	developmental process
P_vandeheii_000149_site-specific_integrase_[Paenibacillus]	GO:0044085	0.1287	cellular component biogenesis
P_vandeheii_000149_site-specific_integrase_[Paenibacillus]	GO:0034654	0.12643	nucleobase-containing compound biosynthetic process
P_vandeheii_000149_site-specific_integrase_[Paenibacillus]	GO:0006811	0.12585	ion transport
P_vandeheii_000149_site-specific_integrase_[Paenibacillus]	GO:0051641	0.12509	cellular localization
P_vandeheii_000149_site-specific_integrase_[Paenibacillus]	GO:0008104	0.12503	protein localization
P_vandeheii_000149_site-specific_integrase_[Paenibacillus]	GO:0022607	0.12268	cellular component assembly
P_vandeheii_000149_site-specific_integrase_[Paenibacillus]	GO:0048522	0.12206	positive regulation of cellular process
P_vandeheii_000149_site-specific_integrase_[Paenibacillus]	GO:0071702	0.12091	organic substance transport
P_vandeheii_000149_site-specific_integrase_[Paenibacillus]	GO:0048856	0.12056	anatomical structure development
P_vandeheii_000149_site-specific_integrase_[Paenibacillus]	GO:0006820	0.12025	anion transport
P_vandeheii_000149_site-specific_integrase_[Paenibacillus]	GO:0007275	0.11818	multicellular organism development
P_vandeheii_000149_site-specific_integrase_[Paenibacillus]	GO:0006950	0.11536	response to stress
P_vandeheii_000149_site-specific_integrase_[Paenibacillus]	GO:0007049	0.10715	cell cycle
P_vandeheii_000149_site-specific_integrase_[Paenibacillus]	GO:0048523	0.10581	negative regulation of cellular process
P_vandeheii_000149_site-specific_integrase_[Paenibacillus]	GO:0009889	0.10548	regulation of biosynthetic process
P_vandeheii_000149_site-specific_integrase_[Paenibacillus]	GO:0031326	0.10479	regulation of cellular biosynthetic process
P_vandeheii_000149_site-specific_integrase_[Paenibacillus]	GO:0032774	0.10379	RNA biosynthetic process
P_vandeheii_000149_site-specific_integrase_[Paenibacillus]	GO:0071705	0.10345	nitrogen compound transport
P_vandeheii_000149_site-specific_integrase_[Paenibacillus]	GO:0045184	0.10296	establishment of protein localization
P_vandeheii_000149_site-specific_integrase_[Paenibacillus]	GO:0019219	0.10251	regulation of nucleobase-containing compound metabolic process
P_vandeheii_000149_site-specific_integrase_[Paenibacillus]	GO:0010556	0.10137	regulation of macromolecule biosynthetic process
P_vandeheii_000149_site-specific_integrase_[Paenibacillus]	GO:0097659	0.10129	nucleic acid-templated transcription
P_vandeheii_000149_site-specific_integrase_[Paenibacillus]	GO:0043228	0.27892	non-membrane-bounded organelle
P_vandeheii_000149_site-specific_integrase_[Paenibacillus]	GO:0043232	0.27817	intracellular non-membrane-bounded organelle
P_vandeheii_000149_site-specific_integrase_[Paenibacillus]	GO:0005634	0.24128	nucleus
P_vandeheii_000149_site-specific_integrase_[Paenibacillus]	GO:0031974	0.10183	membrane-enclosed lumen
P_vandeheii_000149_site-specific_integrase_[Paenibacillus]	GO:0043233	0.10181	organelle lumen
P_vandeheii_000149_site-specific_integrase_[Paenibacillus]	GO:0070013	0.10158	intracellular organelle lumen
P_vandeheii_000149_site-specific_integrase_[Paenibacillus]	GO:0005829	0.10142	cytosol
P_vandeheii_000149_site-specific_integrase_[Paenibacillus]	2.7.7.-	0.12498	2.7.7.-
P_vandeheii_000149_site-specific_integrase_[Paenibacillus]	GO:0003677	0.29468	DNA binding
P_vandeheii_000149_site-specific_integrase_[Paenibacillus]	GO:0003723	0.17971	RNA binding
P_vandeheii_000151_S-methyl-5-thioribose-1-phosphate_isomerase_[Paenibacillus]	GO:0043436	0.99922	oxoacid metabolic process
P_vandeheii_000151_S-methyl-5-thioribose-1-phosphate_isomerase_[Paenibacillus]	GO:0006082	0.99912	organic acid metabolic process
P_vandeheii_000151_S-methyl-5-thioribose-1-phosphate_isomerase_[Paenibacillus]	GO:0019752	0.9989	carboxylic acid metabolic process
P_vandeheii_000151_S-methyl-5-thioribose-1-phosphate_isomerase_[Paenibacillus]	GO:0006555	0.99854	methionine metabolic process
P_vandeheii_000151_S-methyl-5-thioribose-1-phosphate_isomerase_[Paenibacillus]	GO:0009086	0.99846	methionine biosynthetic process
P_vandeheii_000151_S-methyl-5-thioribose-1-phosphate_isomerase_[Paenibacillus]	GO:0000096	0.99811	sulfur amino acid metabolic process
P_vandeheii_000151_S-methyl-5-thioribose-1-phosphate_isomerase_[Paenibacillus]	GO:0044272	0.99777	sulfur compound biosynthetic process
P_vandeheii_000151_S-methyl-5-thioribose-1-phosphate_isomerase_[Paenibacillus]	GO:0000097	0.99746	sulfur amino acid biosynthetic process
P_vandeheii_000151_S-methyl-5-thioribose-1-phosphate_isomerase_[Paenibacillus]	GO:0046394	0.99744	carboxylic acid biosynthetic process
P_vandeheii_000151_S-methyl-5-thioribose-1-phosphate_isomerase_[Paenibacillus]	GO:0016053	0.99737	organic acid biosynthetic process
P_vandeheii_000151_S-methyl-5-thioribose-1-phosphate_isomerase_[Paenibacillus]	GO:0009066	0.99656	aspartate family amino acid metabolic process
P_vandeheii_000151_S-methyl-5-thioribose-1-phosphate_isomerase_[Paenibacillus]	GO:0009067	0.99649	aspartate family amino acid biosynthetic process
P_vandeheii_000151_S-methyl-5-thioribose-1-phosphate_isomerase_[Paenibacillus]	GO:1901607	0.99479	alpha-amino acid biosynthetic process
P_vandeheii_000151_S-methyl-5-thioribose-1-phosphate_isomerase_[Paenibacillus]	GO:0008652	0.99424	cellular amino acid biosynthetic process
P_vandeheii_000151_S-methyl-5-thioribose-1-phosphate_isomerase_[Paenibacillus]	GO:0006790	0.99401	sulfur compound metabolic process
P_vandeheii_000151_S-methyl-5-thioribose-1-phosphate_isomerase_[Paenibacillus]	GO:1901605	0.99122	alpha-amino acid metabolic process
P_vandeheii_000151_S-methyl-5-thioribose-1-phosphate_isomerase_[Paenibacillus]	GO:0044283	0.99035	small molecule biosynthetic process
P_vandeheii_000151_S-methyl-5-thioribose-1-phosphate_isomerase_[Paenibacillus]	GO:0071265	0.99034	L-methionine biosynthetic process
P_vandeheii_000151_S-methyl-5-thioribose-1-phosphate_isomerase_[Paenibacillus]	GO:0006520	0.98952	cellular amino acid metabolic process
P_vandeheii_000151_S-methyl-5-thioribose-1-phosphate_isomerase_[Paenibacillus]	GO:0043102	0.98464	amino acid salvage
P_vandeheii_000151_S-methyl-5-thioribose-1-phosphate_isomerase_[Paenibacillus]	GO:0071267	0.98458	L-methionine salvage
P_vandeheii_000151_S-methyl-5-thioribose-1-phosphate_isomerase_[Paenibacillus]	GO:0043094	0.95317	cellular metabolic compound salvage
P_vandeheii_000151_S-methyl-5-thioribose-1-phosphate_isomerase_[Paenibacillus]	GO:0033353	0.91001	S-adenosylmethionine cycle
P_vandeheii_000151_S-methyl-5-thioribose-1-phosphate_isomerase_[Paenibacillus]	GO:0019509	0.90733	L-methionine salvage from methylthioadenosine
P_vandeheii_000151_S-methyl-5-thioribose-1-phosphate_isomerase_[Paenibacillus]	GO:0019284	0.86402	L-methionine salvage from S-adenosylmethionine
P_vandeheii_000151_S-methyl-5-thioribose-1-phosphate_isomerase_[Paenibacillus]	GO:0046500	0.85504	S-adenosylmethionine metabolic process
P_vandeheii_000151_S-methyl-5-thioribose-1-phosphate_isomerase_[Paenibacillus]	GO:0005739	0.10499	mitochondrion
P_vandeheii_000151_S-methyl-5-thioribose-1-phosphate_isomerase_[Paenibacillus]	5.3.1.-	0.99907	5.3.1.-
P_vandeheii_000151_S-methyl-5-thioribose-1-phosphate_isomerase_[Paenibacillus]	5.3.1.23	0.99673	5.3.1.23
P_vandeheii_000151_S-methyl-5-thioribose-1-phosphate_isomerase_[Paenibacillus]	GO:0016860	0.99994	intramolecular oxidoreductase activity
P_vandeheii_000151_S-methyl-5-thioribose-1-phosphate_isomerase_[Paenibacillus]	GO:0016861	0.99981	intramolecular oxidoreductase activity, interconverting aldoses and ketoses
P_vandeheii_000151_S-methyl-5-thioribose-1-phosphate_isomerase_[Paenibacillus]	GO:0016853	0.99941	isomerase activity
P_vandeheii_000152_S-methyl-5-thioribose_kinase_[Paenibacillus]	GO:0044283	0.99979	small molecule biosynthetic process
P_vandeheii_000152_S-methyl-5-thioribose_kinase_[Paenibacillus]	GO:0046394	0.99973	carboxylic acid biosynthetic process
P_vandeheii_000152_S-methyl-5-thioribose_kinase_[Paenibacillus]	GO:0016053	0.99966	organic acid biosynthetic process
P_vandeheii_000152_S-methyl-5-thioribose_kinase_[Paenibacillus]	GO:0008652	0.99909	cellular amino acid biosynthetic process
P_vandeheii_000152_S-methyl-5-thioribose_kinase_[Paenibacillus]	GO:0006520	0.99873	cellular amino acid metabolic process
P_vandeheii_000152_S-methyl-5-thioribose_kinase_[Paenibacillus]	GO:0009066	0.99746	aspartate family amino acid metabolic process
P_vandeheii_000152_S-methyl-5-thioribose_kinase_[Paenibacillus]	GO:0009067	0.99727	aspartate family amino acid biosynthetic process
P_vandeheii_000152_S-methyl-5-thioribose_kinase_[Paenibacillus]	GO:1901605	0.99719	alpha-amino acid metabolic process
P_vandeheii_000152_S-methyl-5-thioribose_kinase_[Paenibacillus]	GO:1901607	0.9968	alpha-amino acid biosynthetic process
P_vandeheii_000152_S-methyl-5-thioribose_kinase_[Paenibacillus]	GO:0006082	0.99446	organic acid metabolic process
P_vandeheii_000152_S-methyl-5-thioribose_kinase_[Paenibacillus]	GO:0006796	0.99425	phosphate-containing compound metabolic process
P_vandeheii_000152_S-methyl-5-thioribose_kinase_[Paenibacillus]	GO:0019752	0.99424	carboxylic acid metabolic process
P_vandeheii_000152_S-methyl-5-thioribose_kinase_[Paenibacillus]	GO:0043436	0.99352	oxoacid metabolic process
P_vandeheii_000152_S-methyl-5-thioribose_kinase_[Paenibacillus]	GO:0006793	0.99339	phosphorus metabolic process
P_vandeheii_000152_S-methyl-5-thioribose_kinase_[Paenibacillus]	GO:0006790	0.97441	sulfur compound metabolic process
P_vandeheii_000152_S-methyl-5-thioribose_kinase_[Paenibacillus]	GO:0000096	0.94771	sulfur amino acid metabolic process
P_vandeheii_000152_S-methyl-5-thioribose_kinase_[Paenibacillus]	GO:0000097	0.93149	sulfur amino acid biosynthetic process
P_vandeheii_000152_S-methyl-5-thioribose_kinase_[Paenibacillus]	GO:0044272	0.91761	sulfur compound biosynthetic process
P_vandeheii_000152_S-methyl-5-thioribose_kinase_[Paenibacillus]	GO:0009086	0.90006	methionine biosynthetic process
P_vandeheii_000152_S-methyl-5-thioribose_kinase_[Paenibacillus]	GO:0006555	0.89258	methionine metabolic process
P_vandeheii_000152_S-methyl-5-thioribose_kinase_[Paenibacillus]	GO:0016310	0.3617	phosphorylation
P_vandeheii_000152_S-methyl-5-thioribose_kinase_[Paenibacillus]	GO:0043094	0.15038	cellular metabolic compound salvage
P_vandeheii_000152_S-methyl-5-thioribose_kinase_[Paenibacillus]	GO:0019637	0.10329	organophosphate metabolic process
P_vandeheii_000152_S-methyl-5-thioribose_kinase_[Paenibacillus]	2.7.1.-	0.99952	2.7.1.-
P_vandeheii_000152_S-methyl-5-thioribose_kinase_[Paenibacillus]	GO:0032553	0.75813	ribonucleotide binding
P_vandeheii_000152_S-methyl-5-thioribose_kinase_[Paenibacillus]	GO:0097367	0.73371	carbohydrate derivative binding
P_vandeheii_000152_S-methyl-5-thioribose_kinase_[Paenibacillus]	GO:0032555	0.53807	purine ribonucleotide binding
P_vandeheii_000152_S-methyl-5-thioribose_kinase_[Paenibacillus]	GO:0016301	0.536	kinase activity
P_vandeheii_000152_S-methyl-5-thioribose_kinase_[Paenibacillus]	GO:0017076	0.53418	purine nucleotide binding
P_vandeheii_000152_S-methyl-5-thioribose_kinase_[Paenibacillus]	GO:0035639	0.51227	purine ribonucleoside triphosphate binding
P_vandeheii_000152_S-methyl-5-thioribose_kinase_[Paenibacillus]	GO:0016829	0.46847	lyase activity
P_vandeheii_000152_S-methyl-5-thioribose_kinase_[Paenibacillus]	GO:0005524	0.43394	ATP binding
P_vandeheii_000152_S-methyl-5-thioribose_kinase_[Paenibacillus]	GO:0030554	0.4244	adenyl nucleotide binding
P_vandeheii_000152_S-methyl-5-thioribose_kinase_[Paenibacillus]	GO:0032559	0.42402	adenyl ribonucleotide binding
P_vandeheii_000152_S-methyl-5-thioribose_kinase_[Paenibacillus]	GO:0016830	0.39861	carbon-carbon lyase activity
P_vandeheii_000152_S-methyl-5-thioribose_kinase_[Paenibacillus]	GO:0016772	0.38615	transferase activity, transferring phosphorus-containing groups
P_vandeheii_000152_S-methyl-5-thioribose_kinase_[Paenibacillus]	GO:0016773	0.34454	phosphotransferase activity, alcohol group as acceptor
P_vandeheii_000152_S-methyl-5-thioribose_kinase_[Paenibacillus]	GO:0016833	0.12875	oxo-acid-lyase activity
P_vandeheii_000152_S-methyl-5-thioribose_kinase_[Paenibacillus]	GO:0000287	0.11386	magnesium ion binding
P_vandeheii_000152_S-methyl-5-thioribose_kinase_[Paenibacillus]	GO:0016831	0.10863	carboxy-lyase activity
P_vandeheii_000153_DNA_starvation/stationary_phase_protection_protein_[Paenibacillus]	GO:0055076	0.52366	transition metal ion homeostasis
P_vandeheii_000153_DNA_starvation/stationary_phase_protection_protein_[Paenibacillus]	GO:0098771	0.5144	inorganic ion homeostasis
P_vandeheii_000153_DNA_starvation/stationary_phase_protection_protein_[Paenibacillus]	GO:0055080	0.50831	cation homeostasis
P_vandeheii_000153_DNA_starvation/stationary_phase_protection_protein_[Paenibacillus]	GO:0050801	0.50725	ion homeostasis
P_vandeheii_000153_DNA_starvation/stationary_phase_protection_protein_[Paenibacillus]	GO:0019725	0.49474	cellular homeostasis
P_vandeheii_000153_DNA_starvation/stationary_phase_protection_protein_[Paenibacillus]	GO:0055065	0.48892	metal ion homeostasis
P_vandeheii_000153_DNA_starvation/stationary_phase_protection_protein_[Paenibacillus]	GO:0042592	0.45978	homeostatic process
P_vandeheii_000153_DNA_starvation/stationary_phase_protection_protein_[Paenibacillus]	GO:0046916	0.44584	cellular transition metal ion homeostasis
P_vandeheii_000153_DNA_starvation/stationary_phase_protection_protein_[Paenibacillus]	GO:0006873	0.43291	cellular ion homeostasis
P_vandeheii_000153_DNA_starvation/stationary_phase_protection_protein_[Paenibacillus]	GO:0030003	0.43175	cellular cation homeostasis
P_vandeheii_000153_DNA_starvation/stationary_phase_protection_protein_[Paenibacillus]	GO:0006875	0.42126	cellular metal ion homeostasis
P_vandeheii_000153_DNA_starvation/stationary_phase_protection_protein_[Paenibacillus]	GO:0048878	0.41325	chemical homeostasis
P_vandeheii_000153_DNA_starvation/stationary_phase_protection_protein_[Paenibacillus]	GO:0065008	0.40658	regulation of biological quality
P_vandeheii_000153_DNA_starvation/stationary_phase_protection_protein_[Paenibacillus]	GO:0055072	0.40648	iron ion homeostasis
P_vandeheii_000153_DNA_starvation/stationary_phase_protection_protein_[Paenibacillus]	GO:0055082	0.40328	cellular chemical homeostasis
P_vandeheii_000153_DNA_starvation/stationary_phase_protection_protein_[Paenibacillus]	GO:0051234	0.34947	establishment of localization
P_vandeheii_000153_DNA_starvation/stationary_phase_protection_protein_[Paenibacillus]	GO:0006810	0.34337	transport
P_vandeheii_000153_DNA_starvation/stationary_phase_protection_protein_[Paenibacillus]	GO:0006879	0.32951	cellular iron ion homeostasis
P_vandeheii_000153_DNA_starvation/stationary_phase_protection_protein_[Paenibacillus]	GO:0006811	0.24471	ion transport
P_vandeheii_000153_DNA_starvation/stationary_phase_protection_protein_[Paenibacillus]	GO:0006812	0.19849	cation transport
P_vandeheii_000153_DNA_starvation/stationary_phase_protection_protein_[Paenibacillus]	GO:0000041	0.1903	transition metal ion transport
P_vandeheii_000153_DNA_starvation/stationary_phase_protection_protein_[Paenibacillus]	GO:0006826	0.16316	iron ion transport
P_vandeheii_000153_DNA_starvation/stationary_phase_protection_protein_[Paenibacillus]	GO:0016043	0.15949	cellular component organization
P_vandeheii_000153_DNA_starvation/stationary_phase_protection_protein_[Paenibacillus]	GO:0006950	0.11328	response to stress
P_vandeheii_000153_DNA_starvation/stationary_phase_protection_protein_[Paenibacillus]	GO:0051716	0.10595	cellular response to stimulus
P_vandeheii_000153_DNA_starvation/stationary_phase_protection_protein_[Paenibacillus]	GO:0043228	0.25123	non-membrane-bounded organelle
P_vandeheii_000153_DNA_starvation/stationary_phase_protection_protein_[Paenibacillus]	GO:0043232	0.24737	intracellular non-membrane-bounded organelle
P_vandeheii_000153_DNA_starvation/stationary_phase_protection_protein_[Paenibacillus]	GO:0005634	0.14032	nucleus
P_vandeheii_000153_DNA_starvation/stationary_phase_protection_protein_[Paenibacillus]	GO:0005829	0.11932	cytosol
P_vandeheii_000153_DNA_starvation/stationary_phase_protection_protein_[Paenibacillus]	GO:0071944	0.11865	cell periphery
P_vandeheii_000153_DNA_starvation/stationary_phase_protection_protein_[Paenibacillus]	GO:0005576	0.1067	extracellular region
P_vandeheii_000153_DNA_starvation/stationary_phase_protection_protein_[Paenibacillus]	GO:0098772	0.11408	molecular function regulator
P_vandeheii_000154_DUF1802_family_protein_[Paenibacillus]	GO:0019222	0.29313	regulation of metabolic process
P_vandeheii_000154_DUF1802_family_protein_[Paenibacillus]	GO:0060255	0.28514	regulation of macromolecule metabolic process
P_vandeheii_000154_DUF1802_family_protein_[Paenibacillus]	GO:0031323	0.2567	regulation of cellular metabolic process
P_vandeheii_000154_DUF1802_family_protein_[Paenibacillus]	GO:0080090	0.23121	regulation of primary metabolic process
P_vandeheii_000154_DUF1802_family_protein_[Paenibacillus]	GO:0051171	0.22468	regulation of nitrogen compound metabolic process
P_vandeheii_000154_DUF1802_family_protein_[Paenibacillus]	GO:0032774	0.22333	RNA biosynthetic process
P_vandeheii_000154_DUF1802_family_protein_[Paenibacillus]	GO:0009889	0.21338	regulation of biosynthetic process
P_vandeheii_000154_DUF1802_family_protein_[Paenibacillus]	GO:0031326	0.20533	regulation of cellular biosynthetic process
P_vandeheii_000154_DUF1802_family_protein_[Paenibacillus]	GO:0016043	0.19882	cellular component organization
P_vandeheii_000154_DUF1802_family_protein_[Paenibacillus]	GO:0010468	0.19333	regulation of gene expression
P_vandeheii_000154_DUF1802_family_protein_[Paenibacillus]	GO:0010556	0.17341	regulation of macromolecule biosynthetic process
P_vandeheii_000154_DUF1802_family_protein_[Paenibacillus]	GO:0034654	0.17003	nucleobase-containing compound biosynthetic process
P_vandeheii_000154_DUF1802_family_protein_[Paenibacillus]	GO:2000112	0.16529	regulation of cellular macromolecule biosynthetic process
P_vandeheii_000154_DUF1802_family_protein_[Paenibacillus]	GO:0051252	0.16185	regulation of RNA metabolic process
P_vandeheii_000154_DUF1802_family_protein_[Paenibacillus]	GO:0019219	0.15659	regulation of nucleobase-containing compound metabolic process
P_vandeheii_000154_DUF1802_family_protein_[Paenibacillus]	GO:0097659	0.14729	nucleic acid-templated transcription
P_vandeheii_000154_DUF1802_family_protein_[Paenibacillus]	GO:0043412	0.14262	macromolecule modification
P_vandeheii_000154_DUF1802_family_protein_[Paenibacillus]	GO:0006351	0.13817	transcription, DNA-templated
P_vandeheii_000154_DUF1802_family_protein_[Paenibacillus]	GO:0044283	0.12654	small molecule biosynthetic process
P_vandeheii_000154_DUF1802_family_protein_[Paenibacillus]	GO:1903506	0.12373	regulation of nucleic acid-templated transcription
P_vandeheii_000154_DUF1802_family_protein_[Paenibacillus]	GO:2001141	0.12313	regulation of RNA biosynthetic process
P_vandeheii_000154_DUF1802_family_protein_[Paenibacillus]	GO:0006355	0.11975	regulation of transcription, DNA-templated
P_vandeheii_000154_DUF1802_family_protein_[Paenibacillus]	GO:0006082	0.11901	organic acid metabolic process
P_vandeheii_000154_DUF1802_family_protein_[Paenibacillus]	GO:0006793	0.11533	phosphorus metabolic process
P_vandeheii_000154_DUF1802_family_protein_[Paenibacillus]	GO:0006796	0.11448	phosphate-containing compound metabolic process
P_vandeheii_000154_DUF1802_family_protein_[Paenibacillus]	GO:0043603	0.11247	cellular amide metabolic process
P_vandeheii_000154_DUF1802_family_protein_[Paenibacillus]	GO:0036211	0.10995	protein modification process
P_vandeheii_000154_DUF1802_family_protein_[Paenibacillus]	GO:0006464	0.1095	cellular protein modification process
P_vandeheii_000154_DUF1802_family_protein_[Paenibacillus]	GO:0042221	0.10913	response to chemical
P_vandeheii_000154_DUF1802_family_protein_[Paenibacillus]	GO:0051716	0.10607	cellular response to stimulus
P_vandeheii_000154_DUF1802_family_protein_[Paenibacillus]	GO:0043436	0.10497	oxoacid metabolic process
P_vandeheii_000154_DUF1802_family_protein_[Paenibacillus]	GO:0006996	0.10405	organelle organization
P_vandeheii_000154_DUF1802_family_protein_[Paenibacillus]	GO:0044085	0.10366	cellular component biogenesis
P_vandeheii_000154_DUF1802_family_protein_[Paenibacillus]	GO:0043228	0.66469	non-membrane-bounded organelle
P_vandeheii_000154_DUF1802_family_protein_[Paenibacillus]	GO:0031974	0.47373	membrane-enclosed lumen
P_vandeheii_000154_DUF1802_family_protein_[Paenibacillus]	GO:0043233	0.4734	organelle lumen
P_vandeheii_000154_DUF1802_family_protein_[Paenibacillus]	GO:0070013	0.46887	intracellular organelle lumen
P_vandeheii_000154_DUF1802_family_protein_[Paenibacillus]	GO:0031090	0.38781	organelle membrane
P_vandeheii_000154_DUF1802_family_protein_[Paenibacillus]	GO:0005840	0.38114	ribosome
P_vandeheii_000154_DUF1802_family_protein_[Paenibacillus]	GO:0005739	0.31056	mitochondrion
P_vandeheii_000154_DUF1802_family_protein_[Paenibacillus]	GO:0005634	0.29348	nucleus
P_vandeheii_000154_DUF1802_family_protein_[Paenibacillus]	GO:1990904	0.29097	ribonucleoprotein complex
P_vandeheii_000154_DUF1802_family_protein_[Paenibacillus]	GO:0098798	0.27384	mitochondrial protein-containing complex
P_vandeheii_000154_DUF1802_family_protein_[Paenibacillus]	GO:0044391	0.19264	ribosomal subunit
P_vandeheii_000154_DUF1802_family_protein_[Paenibacillus]	GO:0031981	0.17191	nuclear lumen
P_vandeheii_000154_DUF1802_family_protein_[Paenibacillus]	GO:0000313	0.1693	organellar ribosome
P_vandeheii_000154_DUF1802_family_protein_[Paenibacillus]	GO:0005761	0.16441	mitochondrial ribosome
P_vandeheii_000154_DUF1802_family_protein_[Paenibacillus]	GO:0031967	0.16265	organelle envelope
P_vandeheii_000154_DUF1802_family_protein_[Paenibacillus]	GO:0031975	0.15227	envelope
P_vandeheii_000154_DUF1802_family_protein_[Paenibacillus]	GO:0005829	0.13239	cytosol
P_vandeheii_000154_DUF1802_family_protein_[Paenibacillus]	GO:0005759	0.13006	mitochondrial matrix
P_vandeheii_000154_DUF1802_family_protein_[Paenibacillus]	GO:0005654	0.12986	nucleoplasm
P_vandeheii_000154_DUF1802_family_protein_[Paenibacillus]	GO:0012505	0.11788	endomembrane system
P_vandeheii_000155_Fe-S_cluster_assembly_ATPase_SufC_[Paenibacillus]	GO:0051234	0.42385	establishment of localization
P_vandeheii_000155_Fe-S_cluster_assembly_ATPase_SufC_[Paenibacillus]	GO:0006810	0.42023	transport
P_vandeheii_000155_Fe-S_cluster_assembly_ATPase_SufC_[Paenibacillus]	GO:0055085	0.28123	transmembrane transport
P_vandeheii_000155_Fe-S_cluster_assembly_ATPase_SufC_[Paenibacillus]	GO:0006811	0.24811	ion transport
P_vandeheii_000155_Fe-S_cluster_assembly_ATPase_SufC_[Paenibacillus]	GO:0016043	0.20179	cellular component organization
P_vandeheii_000155_Fe-S_cluster_assembly_ATPase_SufC_[Paenibacillus]	GO:0000041	0.17085	transition metal ion transport
P_vandeheii_000155_Fe-S_cluster_assembly_ATPase_SufC_[Paenibacillus]	GO:0051716	0.16156	cellular response to stimulus
P_vandeheii_000155_Fe-S_cluster_assembly_ATPase_SufC_[Paenibacillus]	GO:0042221	0.1591	response to chemical
P_vandeheii_000155_Fe-S_cluster_assembly_ATPase_SufC_[Paenibacillus]	GO:0006950	0.15289	response to stress
P_vandeheii_000155_Fe-S_cluster_assembly_ATPase_SufC_[Paenibacillus]	GO:0006820	0.1375	anion transport
P_vandeheii_000155_Fe-S_cluster_assembly_ATPase_SufC_[Paenibacillus]	GO:0071702	0.12848	organic substance transport
P_vandeheii_000155_Fe-S_cluster_assembly_ATPase_SufC_[Paenibacillus]	GO:0006812	0.11764	cation transport
P_vandeheii_000155_Fe-S_cluster_assembly_ATPase_SufC_[Paenibacillus]	GO:0006996	0.11561	organelle organization
P_vandeheii_000155_Fe-S_cluster_assembly_ATPase_SufC_[Paenibacillus]	GO:0034220	0.11254	ion transmembrane transport
P_vandeheii_000155_Fe-S_cluster_assembly_ATPase_SufC_[Paenibacillus]	GO:0009605	0.10321	response to external stimulus
P_vandeheii_000155_Fe-S_cluster_assembly_ATPase_SufC_[Paenibacillus]	GO:0044085	0.10184	cellular component biogenesis
P_vandeheii_000155_Fe-S_cluster_assembly_ATPase_SufC_[Paenibacillus]	GO:0005886	0.58473	plasma membrane
P_vandeheii_000155_Fe-S_cluster_assembly_ATPase_SufC_[Paenibacillus]	GO:0032559	0.99899	adenyl ribonucleotide binding
P_vandeheii_000155_Fe-S_cluster_assembly_ATPase_SufC_[Paenibacillus]	GO:0030554	0.99896	adenyl nucleotide binding
P_vandeheii_000155_Fe-S_cluster_assembly_ATPase_SufC_[Paenibacillus]	GO:0032555	0.99884	purine ribonucleotide binding
P_vandeheii_000155_Fe-S_cluster_assembly_ATPase_SufC_[Paenibacillus]	GO:0005524	0.99881	ATP binding
P_vandeheii_000155_Fe-S_cluster_assembly_ATPase_SufC_[Paenibacillus]	GO:0032553	0.9988	ribonucleotide binding
P_vandeheii_000155_Fe-S_cluster_assembly_ATPase_SufC_[Paenibacillus]	GO:0017076	0.99879	purine nucleotide binding
P_vandeheii_000155_Fe-S_cluster_assembly_ATPase_SufC_[Paenibacillus]	GO:0035639	0.99858	purine ribonucleoside triphosphate binding
P_vandeheii_000155_Fe-S_cluster_assembly_ATPase_SufC_[Paenibacillus]	GO:0097367	0.99826	carbohydrate derivative binding
P_vandeheii_000155_Fe-S_cluster_assembly_ATPase_SufC_[Paenibacillus]	GO:0016818	0.99164	hydrolase activity, acting on acid anhydrides, in phosphorus-containing anhydrides
P_vandeheii_000155_Fe-S_cluster_assembly_ATPase_SufC_[Paenibacillus]	GO:0016817	0.99162	hydrolase activity, acting on acid anhydrides
P_vandeheii_000155_Fe-S_cluster_assembly_ATPase_SufC_[Paenibacillus]	GO:0017111	0.98925	nucleoside-triphosphatase activity
P_vandeheii_000155_Fe-S_cluster_assembly_ATPase_SufC_[Paenibacillus]	GO:0016462	0.98762	pyrophosphatase activity
P_vandeheii_000155_Fe-S_cluster_assembly_ATPase_SufC_[Paenibacillus]	GO:0016887	0.98724	ATPase activity
P_vandeheii_000155_Fe-S_cluster_assembly_ATPase_SufC_[Paenibacillus]	GO:0022804	0.41268	active transmembrane transporter activity
P_vandeheii_000155_Fe-S_cluster_assembly_ATPase_SufC_[Paenibacillus]	GO:0005215	0.38017	transporter activity
P_vandeheii_000155_Fe-S_cluster_assembly_ATPase_SufC_[Paenibacillus]	GO:0022857	0.3777	transmembrane transporter activity
P_vandeheii_000155_Fe-S_cluster_assembly_ATPase_SufC_[Paenibacillus]	GO:0015399	0.35308	primary active transmembrane transporter activity
P_vandeheii_000155_Fe-S_cluster_assembly_ATPase_SufC_[Paenibacillus]	GO:0042626	0.33595	ATPase-coupled transmembrane transporter activity
P_vandeheii_000155_Fe-S_cluster_assembly_ATPase_SufC_[Paenibacillus]	GO:0022853	0.19077	active ion transmembrane transporter activity
P_vandeheii_000155_Fe-S_cluster_assembly_ATPase_SufC_[Paenibacillus]	GO:0015075	0.14678	ion transmembrane transporter activity
P_vandeheii_000155_Fe-S_cluster_assembly_ATPase_SufC_[Paenibacillus]	GO:0042625	0.13435	ATPase-coupled ion transmembrane transporter activity
P_vandeheii_000156_Fe-S_cluster_assembly_protein_SufD_[Paenibacillus]	GO:0009056	0.19281	catabolic process
P_vandeheii_000156_Fe-S_cluster_assembly_protein_SufD_[Paenibacillus]	GO:0051234	0.18316	establishment of localization
P_vandeheii_000156_Fe-S_cluster_assembly_protein_SufD_[Paenibacillus]	GO:1901575	0.17893	organic substance catabolic process
P_vandeheii_000156_Fe-S_cluster_assembly_protein_SufD_[Paenibacillus]	GO:0006810	0.17546	transport
P_vandeheii_000156_Fe-S_cluster_assembly_protein_SufD_[Paenibacillus]	GO:0006796	0.16713	phosphate-containing compound metabolic process
P_vandeheii_000156_Fe-S_cluster_assembly_protein_SufD_[Paenibacillus]	GO:0006082	0.16287	organic acid metabolic process
P_vandeheii_000156_Fe-S_cluster_assembly_protein_SufD_[Paenibacillus]	GO:0006793	0.16274	phosphorus metabolic process
P_vandeheii_000156_Fe-S_cluster_assembly_protein_SufD_[Paenibacillus]	GO:0043436	0.15754	oxoacid metabolic process
P_vandeheii_000156_Fe-S_cluster_assembly_protein_SufD_[Paenibacillus]	GO:0044248	0.15662	cellular catabolic process
P_vandeheii_000156_Fe-S_cluster_assembly_protein_SufD_[Paenibacillus]	GO:0019752	0.15576	carboxylic acid metabolic process
P_vandeheii_000156_Fe-S_cluster_assembly_protein_SufD_[Paenibacillus]	GO:0044283	0.14239	small molecule biosynthetic process
P_vandeheii_000156_Fe-S_cluster_assembly_protein_SufD_[Paenibacillus]	GO:0016043	0.14185	cellular component organization
P_vandeheii_000156_Fe-S_cluster_assembly_protein_SufD_[Paenibacillus]	GO:0006811	0.14021	ion transport
P_vandeheii_000156_Fe-S_cluster_assembly_protein_SufD_[Paenibacillus]	GO:0036211	0.11423	protein modification process
P_vandeheii_000156_Fe-S_cluster_assembly_protein_SufD_[Paenibacillus]	GO:0006464	0.11415	cellular protein modification process
P_vandeheii_000156_Fe-S_cluster_assembly_protein_SufD_[Paenibacillus]	GO:0043412	0.11349	macromolecule modification
P_vandeheii_000156_Fe-S_cluster_assembly_protein_SufD_[Paenibacillus]	GO:0051716	0.10846	cellular response to stimulus
P_vandeheii_000156_Fe-S_cluster_assembly_protein_SufD_[Paenibacillus]	GO:0005975	0.10792	carbohydrate metabolic process
P_vandeheii_000156_Fe-S_cluster_assembly_protein_SufD_[Paenibacillus]	GO:0006520	0.10494	cellular amino acid metabolic process
P_vandeheii_000156_Fe-S_cluster_assembly_protein_SufD_[Paenibacillus]	GO:0071702	0.10237	organic substance transport
P_vandeheii_000156_Fe-S_cluster_assembly_protein_SufD_[Paenibacillus]	GO:0016053	0.10148	organic acid biosynthetic process
P_vandeheii_000156_Fe-S_cluster_assembly_protein_SufD_[Paenibacillus]	GO:0006820	0.10024	anion transport
P_vandeheii_000156_Fe-S_cluster_assembly_protein_SufD_[Paenibacillus]	GO:0043228	0.15385	non-membrane-bounded organelle
P_vandeheii_000156_Fe-S_cluster_assembly_protein_SufD_[Paenibacillus]	GO:0043232	0.14556	intracellular non-membrane-bounded organelle
P_vandeheii_000156_Fe-S_cluster_assembly_protein_SufD_[Paenibacillus]	GO:0097367	0.10789	carbohydrate derivative binding
P_vandeheii_000156_Fe-S_cluster_assembly_protein_SufD_[Paenibacillus]	GO:0030554	0.10295	adenyl nucleotide binding
P_vandeheii_000157_cysteine_desulfurase_[Paenibacillus]	GO:0006520	0.9919	cellular amino acid metabolic process
P_vandeheii_000157_cysteine_desulfurase_[Paenibacillus]	GO:0043436	0.99063	oxoacid metabolic process
P_vandeheii_000157_cysteine_desulfurase_[Paenibacillus]	GO:0019752	0.99025	carboxylic acid metabolic process
P_vandeheii_000157_cysteine_desulfurase_[Paenibacillus]	GO:1901605	0.95877	alpha-amino acid metabolic process
P_vandeheii_000157_cysteine_desulfurase_[Paenibacillus]	GO:0009069	0.8901	serine family amino acid metabolic process
P_vandeheii_000157_cysteine_desulfurase_[Paenibacillus]	GO:0009056	0.31009	catabolic process
P_vandeheii_000157_cysteine_desulfurase_[Paenibacillus]	GO:0006544	0.29989	glycine metabolic process
P_vandeheii_000157_cysteine_desulfurase_[Paenibacillus]	GO:1901575	0.25688	organic substance catabolic process
P_vandeheii_000157_cysteine_desulfurase_[Paenibacillus]	GO:0016054	0.24041	organic acid catabolic process
P_vandeheii_000157_cysteine_desulfurase_[Paenibacillus]	GO:0008652	0.23654	cellular amino acid biosynthetic process
P_vandeheii_000157_cysteine_desulfurase_[Paenibacillus]	GO:1901606	0.22927	alpha-amino acid catabolic process
P_vandeheii_000157_cysteine_desulfurase_[Paenibacillus]	GO:0046395	0.22818	carboxylic acid catabolic process
P_vandeheii_000157_cysteine_desulfurase_[Paenibacillus]	GO:0009063	0.20587	cellular amino acid catabolic process
P_vandeheii_000157_cysteine_desulfurase_[Paenibacillus]	GO:0006534	0.18819	cysteine metabolic process
P_vandeheii_000157_cysteine_desulfurase_[Paenibacillus]	GO:0016053	0.1543	organic acid biosynthetic process
P_vandeheii_000157_cysteine_desulfurase_[Paenibacillus]	GO:1901607	0.15198	alpha-amino acid biosynthetic process
P_vandeheii_000157_cysteine_desulfurase_[Paenibacillus]	GO:0044283	0.12032	small molecule biosynthetic process
P_vandeheii_000157_cysteine_desulfurase_[Paenibacillus]	GO:0046394	0.11981	carboxylic acid biosynthetic process
P_vandeheii_000157_cysteine_desulfurase_[Paenibacillus]	GO:0044248	0.11966	cellular catabolic process
P_vandeheii_000157_cysteine_desulfurase_[Paenibacillus]	GO:0006790	0.119	sulfur compound metabolic process
P_vandeheii_000157_cysteine_desulfurase_[Paenibacillus]	2.8.1.7	0.99996	2.8.1.7
P_vandeheii_000157_cysteine_desulfurase_[Paenibacillus]	GO:0030170	0.99876	pyridoxal phosphate binding
P_vandeheii_000157_cysteine_desulfurase_[Paenibacillus]	GO:0019842	0.99838	vitamin binding
P_vandeheii_000157_cysteine_desulfurase_[Paenibacillus]	GO:0016783	0.97324	sulfurtransferase activity
P_vandeheii_000157_cysteine_desulfurase_[Paenibacillus]	GO:0016782	0.96891	transferase activity, transferring sulfur-containing groups
P_vandeheii_000157_cysteine_desulfurase_[Paenibacillus]	GO:0016846	0.12552	carbon-sulfur lyase activity
P_vandeheii_000158_SUF_system_NifU_family_Fe-S_cluster_assembly_protein_[Paenibacillus]	GO:0016070	0.37077	RNA metabolic process
P_vandeheii_000158_SUF_system_NifU_family_Fe-S_cluster_assembly_protein_[Paenibacillus]	GO:0006399	0.26868	tRNA metabolic process
P_vandeheii_000158_SUF_system_NifU_family_Fe-S_cluster_assembly_protein_[Paenibacillus]	GO:0006396	0.21881	RNA processing
P_vandeheii_000158_SUF_system_NifU_family_Fe-S_cluster_assembly_protein_[Paenibacillus]	GO:0034660	0.21835	ncRNA metabolic process
P_vandeheii_000158_SUF_system_NifU_family_Fe-S_cluster_assembly_protein_[Paenibacillus]	GO:0036211	0.21255	protein modification process
P_vandeheii_000158_SUF_system_NifU_family_Fe-S_cluster_assembly_protein_[Paenibacillus]	GO:0006464	0.21199	cellular protein modification process
P_vandeheii_000158_SUF_system_NifU_family_Fe-S_cluster_assembly_protein_[Paenibacillus]	GO:0016043	0.21192	cellular component organization
P_vandeheii_000158_SUF_system_NifU_family_Fe-S_cluster_assembly_protein_[Paenibacillus]	GO:0008033	0.20653	tRNA processing
P_vandeheii_000158_SUF_system_NifU_family_Fe-S_cluster_assembly_protein_[Paenibacillus]	GO:0034654	0.19394	nucleobase-containing compound biosynthetic process
P_vandeheii_000158_SUF_system_NifU_family_Fe-S_cluster_assembly_protein_[Paenibacillus]	GO:0006400	0.18556	tRNA modification
P_vandeheii_000158_SUF_system_NifU_family_Fe-S_cluster_assembly_protein_[Paenibacillus]	GO:0009451	0.18202	RNA modification
P_vandeheii_000158_SUF_system_NifU_family_Fe-S_cluster_assembly_protein_[Paenibacillus]	GO:0034470	0.17088	ncRNA processing
P_vandeheii_000158_SUF_system_NifU_family_Fe-S_cluster_assembly_protein_[Paenibacillus]	GO:0032259	0.15938	methylation
P_vandeheii_000158_SUF_system_NifU_family_Fe-S_cluster_assembly_protein_[Paenibacillus]	GO:0044085	0.15641	cellular component biogenesis
P_vandeheii_000158_SUF_system_NifU_family_Fe-S_cluster_assembly_protein_[Paenibacillus]	GO:0097659	0.15303	nucleic acid-templated transcription
P_vandeheii_000158_SUF_system_NifU_family_Fe-S_cluster_assembly_protein_[Paenibacillus]	GO:0032774	0.15232	RNA biosynthetic process
P_vandeheii_000158_SUF_system_NifU_family_Fe-S_cluster_assembly_protein_[Paenibacillus]	GO:0006793	0.14329	phosphorus metabolic process
P_vandeheii_000158_SUF_system_NifU_family_Fe-S_cluster_assembly_protein_[Paenibacillus]	GO:0043414	0.14164	macromolecule methylation
P_vandeheii_000158_SUF_system_NifU_family_Fe-S_cluster_assembly_protein_[Paenibacillus]	GO:0006351	0.13513	transcription, DNA-templated
P_vandeheii_000158_SUF_system_NifU_family_Fe-S_cluster_assembly_protein_[Paenibacillus]	GO:0006796	0.13474	phosphate-containing compound metabolic process
P_vandeheii_000158_SUF_system_NifU_family_Fe-S_cluster_assembly_protein_[Paenibacillus]	GO:0006996	0.11813	organelle organization
P_vandeheii_000158_SUF_system_NifU_family_Fe-S_cluster_assembly_protein_[Paenibacillus]	GO:0018193	0.10346	peptidyl-amino acid modification
P_vandeheii_000158_SUF_system_NifU_family_Fe-S_cluster_assembly_protein_[Paenibacillus]	GO:0051716	0.10028	cellular response to stimulus
P_vandeheii_000158_SUF_system_NifU_family_Fe-S_cluster_assembly_protein_[Paenibacillus]	GO:0034062	0.23289	5'-3' RNA polymerase activity
P_vandeheii_000158_SUF_system_NifU_family_Fe-S_cluster_assembly_protein_[Paenibacillus]	GO:0003677	0.16523	DNA binding
P_vandeheii_000158_SUF_system_NifU_family_Fe-S_cluster_assembly_protein_[Paenibacillus]	GO:0051536	0.15298	iron-sulfur cluster binding
P_vandeheii_000158_SUF_system_NifU_family_Fe-S_cluster_assembly_protein_[Paenibacillus]	GO:0051540	0.15002	metal cluster binding
P_vandeheii_000158_SUF_system_NifU_family_Fe-S_cluster_assembly_protein_[Paenibacillus]	GO:0140098	0.14106	catalytic activity, acting on RNA
P_vandeheii_000158_SUF_system_NifU_family_Fe-S_cluster_assembly_protein_[Paenibacillus]	GO:0003899	0.13916	DNA-directed 5'-3' RNA polymerase activity
P_vandeheii_000158_SUF_system_NifU_family_Fe-S_cluster_assembly_protein_[Paenibacillus]	GO:0016772	0.11242	transferase activity, transferring phosphorus-containing groups
P_vandeheii_000159_Fe-S_cluster_assembly_protein_SufB_[Paenibacillus]	GO:0006082	0.40069	organic acid metabolic process
P_vandeheii_000159_Fe-S_cluster_assembly_protein_SufB_[Paenibacillus]	GO:0043436	0.36933	oxoacid metabolic process
P_vandeheii_000159_Fe-S_cluster_assembly_protein_SufB_[Paenibacillus]	GO:0019752	0.29704	carboxylic acid metabolic process
P_vandeheii_000159_Fe-S_cluster_assembly_protein_SufB_[Paenibacillus]	GO:0009056	0.22056	catabolic process
P_vandeheii_000159_Fe-S_cluster_assembly_protein_SufB_[Paenibacillus]	GO:0032787	0.19898	monocarboxylic acid metabolic process
P_vandeheii_000159_Fe-S_cluster_assembly_protein_SufB_[Paenibacillus]	GO:0044248	0.18941	cellular catabolic process
P_vandeheii_000159_Fe-S_cluster_assembly_protein_SufB_[Paenibacillus]	GO:0051716	0.18617	cellular response to stimulus
P_vandeheii_000159_Fe-S_cluster_assembly_protein_SufB_[Paenibacillus]	GO:0006950	0.18507	response to stress
P_vandeheii_000159_Fe-S_cluster_assembly_protein_SufB_[Paenibacillus]	GO:0042221	0.14514	response to chemical
P_vandeheii_000159_Fe-S_cluster_assembly_protein_SufB_[Paenibacillus]	GO:0044283	0.14298	small molecule biosynthetic process
P_vandeheii_000159_Fe-S_cluster_assembly_protein_SufB_[Paenibacillus]	GO:1901605	0.13155	alpha-amino acid metabolic process
P_vandeheii_000159_Fe-S_cluster_assembly_protein_SufB_[Paenibacillus]	GO:0006520	0.1274	cellular amino acid metabolic process
P_vandeheii_000159_Fe-S_cluster_assembly_protein_SufB_[Paenibacillus]	GO:0070887	0.1251	cellular response to chemical stimulus
P_vandeheii_000159_Fe-S_cluster_assembly_protein_SufB_[Paenibacillus]	GO:0016054	0.1134	organic acid catabolic process
P_vandeheii_000159_Fe-S_cluster_assembly_protein_SufB_[Paenibacillus]	GO:0046395	0.10809	carboxylic acid catabolic process
P_vandeheii_000159_Fe-S_cluster_assembly_protein_SufB_[Paenibacillus]	GO:0042398	0.10596	cellular modified amino acid biosynthetic process
P_vandeheii_000159_Fe-S_cluster_assembly_protein_SufB_[Paenibacillus]	GO:0005739	0.14789	mitochondrion
P_vandeheii_000159_Fe-S_cluster_assembly_protein_SufB_[Paenibacillus]	GO:0005829	0.12558	cytosol
P_vandeheii_000159_Fe-S_cluster_assembly_protein_SufB_[Paenibacillus]	GO:0071944	0.10457	cell periphery
P_vandeheii_000159_Fe-S_cluster_assembly_protein_SufB_[Paenibacillus]	GO:0042579	0.10316	microbody
P_vandeheii_000159_Fe-S_cluster_assembly_protein_SufB_[Paenibacillus]	GO:0005777	0.10116	peroxisome
P_vandeheii_000159_Fe-S_cluster_assembly_protein_SufB_[Paenibacillus]	GO:0005634	0.10078	nucleus
P_vandeheii_000159_Fe-S_cluster_assembly_protein_SufB_[Paenibacillus]	3.4.23.-	0.32065	3.4.23.-
P_vandeheii_000159_Fe-S_cluster_assembly_protein_SufB_[Paenibacillus]	1.14.11.-	0.31693	1.14.11.-
P_vandeheii_000159_Fe-S_cluster_assembly_protein_SufB_[Paenibacillus]	2.7.7.-	0.22433	2.7.7.-
P_vandeheii_000159_Fe-S_cluster_assembly_protein_SufB_[Paenibacillus]	2.4.2.-	0.22218	2.4.2.-
P_vandeheii_000159_Fe-S_cluster_assembly_protein_SufB_[Paenibacillus]	4.2.2.-	0.21321	4.2.2.-
P_vandeheii_000159_Fe-S_cluster_assembly_protein_SufB_[Paenibacillus]	2.7.7.48	0.20432	2.7.7.48
P_vandeheii_000159_Fe-S_cluster_assembly_protein_SufB_[Paenibacillus]	3.4.21.-	0.1897	3.4.21.-
P_vandeheii_000159_Fe-S_cluster_assembly_protein_SufB_[Paenibacillus]	3.1.21.4	0.16561	3.1.21.4
P_vandeheii_000159_Fe-S_cluster_assembly_protein_SufB_[Paenibacillus]	3.6.1.-	0.15995	3.6.1.-
P_vandeheii_000159_Fe-S_cluster_assembly_protein_SufB_[Paenibacillus]	2.4.2.31	0.15701	2.4.2.31
P_vandeheii_000159_Fe-S_cluster_assembly_protein_SufB_[Paenibacillus]	3.5.3.-	0.15337	3.5.3.-
P_vandeheii_000159_Fe-S_cluster_assembly_protein_SufB_[Paenibacillus]	3.6.1.15	0.15112	3.6.1.15
P_vandeheii_000159_Fe-S_cluster_assembly_protein_SufB_[Paenibacillus]	3.1.13.-	0.14603	3.1.13.-
P_vandeheii_000159_Fe-S_cluster_assembly_protein_SufB_[Paenibacillus]	1.14.14.-	0.14466	1.14.14.-
P_vandeheii_000159_Fe-S_cluster_assembly_protein_SufB_[Paenibacillus]	1.13.11.-	0.14259	1.13.11.-
P_vandeheii_000159_Fe-S_cluster_assembly_protein_SufB_[Paenibacillus]	3.1.21.-	0.1425	3.1.21.-
P_vandeheii_000159_Fe-S_cluster_assembly_protein_SufB_[Paenibacillus]	2.7.7.49	0.14246	2.7.7.49
P_vandeheii_000159_Fe-S_cluster_assembly_protein_SufB_[Paenibacillus]	6.5.1.1	0.14002	6.5.1.1
P_vandeheii_000159_Fe-S_cluster_assembly_protein_SufB_[Paenibacillus]	3.1.2.-	0.13964	3.1.2.-
P_vandeheii_000159_Fe-S_cluster_assembly_protein_SufB_[Paenibacillus]	6.5.1.-	0.13696	6.5.1.-
P_vandeheii_000159_Fe-S_cluster_assembly_protein_SufB_[Paenibacillus]	3.4.17.-	0.13594	3.4.17.-
P_vandeheii_000159_Fe-S_cluster_assembly_protein_SufB_[Paenibacillus]	1.14.12.-	0.13268	1.14.12.-
P_vandeheii_000159_Fe-S_cluster_assembly_protein_SufB_[Paenibacillus]	2.3.1.-	0.13145	2.3.1.-
P_vandeheii_000159_Fe-S_cluster_assembly_protein_SufB_[Paenibacillus]	1.11.1.-	0.13068	1.11.1.-
P_vandeheii_000159_Fe-S_cluster_assembly_protein_SufB_[Paenibacillus]	2.7.3.-	0.12951	2.7.3.-
P_vandeheii_000159_Fe-S_cluster_assembly_protein_SufB_[Paenibacillus]	2.7.7.7	0.12749	2.7.7.7
P_vandeheii_000159_Fe-S_cluster_assembly_protein_SufB_[Paenibacillus]	3.4.22.-	0.12579	3.4.22.-
P_vandeheii_000159_Fe-S_cluster_assembly_protein_SufB_[Paenibacillus]	3.6.1.23	0.12304	3.6.1.23
P_vandeheii_000159_Fe-S_cluster_assembly_protein_SufB_[Paenibacillus]	1.2.1.-	0.12247	1.2.1.-
P_vandeheii_000159_Fe-S_cluster_assembly_protein_SufB_[Paenibacillus]	3.4.23.16	0.1221	3.4.23.16
P_vandeheii_000159_Fe-S_cluster_assembly_protein_SufB_[Paenibacillus]	6.2.1.-	0.11539	6.2.1.-
P_vandeheii_000159_Fe-S_cluster_assembly_protein_SufB_[Paenibacillus]	3.5.4.-	0.11304	3.5.4.-
P_vandeheii_000159_Fe-S_cluster_assembly_protein_SufB_[Paenibacillus]	4.2.99.-	0.1052	4.2.99.-
P_vandeheii_000159_Fe-S_cluster_assembly_protein_SufB_[Paenibacillus]	1.14.11.27	0.10268	1.14.11.27
P_vandeheii_000159_Fe-S_cluster_assembly_protein_SufB_[Paenibacillus]	GO:0032553	0.13391	ribonucleotide binding
P_vandeheii_000159_Fe-S_cluster_assembly_protein_SufB_[Paenibacillus]	GO:0097367	0.12216	carbohydrate derivative binding
P_vandeheii_000159_Fe-S_cluster_assembly_protein_SufB_[Paenibacillus]	GO:0005524	0.10685	ATP binding
P_vandeheii_000159_Fe-S_cluster_assembly_protein_SufB_[Paenibacillus]	GO:0032559	0.10482	adenyl ribonucleotide binding
P_vandeheii_000159_Fe-S_cluster_assembly_protein_SufB_[Paenibacillus]	GO:0016874	0.10242	ligase activity
P_vandeheii_000160_hypothetical_protein_JC-0503tmp_000160_[Paenibacillus]	GO:0009056	0.13527	catabolic process
P_vandeheii_000160_hypothetical_protein_JC-0503tmp_000160_[Paenibacillus]	GO:1901575	0.12351	organic substance catabolic process
P_vandeheii_000160_hypothetical_protein_JC-0503tmp_000160_[Paenibacillus]	GO:0044283	0.12292	small molecule biosynthetic process
P_vandeheii_000160_hypothetical_protein_JC-0503tmp_000160_[Paenibacillus]	GO:0044248	0.11821	cellular catabolic process
P_vandeheii_000160_hypothetical_protein_JC-0503tmp_000160_[Paenibacillus]	GO:0016043	0.1094	cellular component organization
P_vandeheii_000160_hypothetical_protein_JC-0503tmp_000160_[Paenibacillus]	GO:0005975	0.10807	carbohydrate metabolic process
P_vandeheii_000160_hypothetical_protein_JC-0503tmp_000160_[Paenibacillus]	GO:0006793	0.10555	phosphorus metabolic process
P_vandeheii_000160_hypothetical_protein_JC-0503tmp_000160_[Paenibacillus]	GO:0044085	0.10499	cellular component biogenesis
P_vandeheii_000160_hypothetical_protein_JC-0503tmp_000160_[Paenibacillus]	GO:0006796	0.10319	phosphate-containing compound metabolic process
P_vandeheii_000160_hypothetical_protein_JC-0503tmp_000160_[Paenibacillus]	GO:0071944	0.10669	cell periphery
P_vandeheii_000160_hypothetical_protein_JC-0503tmp_000160_[Paenibacillus]	GO:0097367	0.12812	carbohydrate derivative binding
P_vandeheii_000160_hypothetical_protein_JC-0503tmp_000160_[Paenibacillus]	GO:0032553	0.10601	ribonucleotide binding
P_vandeheii_000162_YjcZ_family_sporulation_protein_[Paenibacillus]	GO:0016021	0.28173	integral component of membrane
P_vandeheii_000162_YjcZ_family_sporulation_protein_[Paenibacillus]	GO:0071944	0.22516	cell periphery
P_vandeheii_000162_YjcZ_family_sporulation_protein_[Paenibacillus]	GO:0005886	0.16814	plasma membrane
P_vandeheii_000163_HD-GYP_domain-containing_protein_[Paenibacillus]	GO:0006796	0.25606	phosphate-containing compound metabolic process
P_vandeheii_000163_HD-GYP_domain-containing_protein_[Paenibacillus]	GO:0006793	0.253	phosphorus metabolic process
P_vandeheii_000163_HD-GYP_domain-containing_protein_[Paenibacillus]	GO:0009056	0.17407	catabolic process
P_vandeheii_000163_HD-GYP_domain-containing_protein_[Paenibacillus]	GO:0019637	0.1558	organophosphate metabolic process
P_vandeheii_000163_HD-GYP_domain-containing_protein_[Paenibacillus]	GO:0016043	0.15378	cellular component organization
P_vandeheii_000163_HD-GYP_domain-containing_protein_[Paenibacillus]	GO:1901575	0.15272	organic substance catabolic process
P_vandeheii_000163_HD-GYP_domain-containing_protein_[Paenibacillus]	GO:0044248	0.15142	cellular catabolic process
P_vandeheii_000163_HD-GYP_domain-containing_protein_[Paenibacillus]	GO:0006082	0.146	organic acid metabolic process
P_vandeheii_000163_HD-GYP_domain-containing_protein_[Paenibacillus]	GO:0043436	0.14417	oxoacid metabolic process
P_vandeheii_000163_HD-GYP_domain-containing_protein_[Paenibacillus]	GO:0019752	0.14214	carboxylic acid metabolic process
P_vandeheii_000163_HD-GYP_domain-containing_protein_[Paenibacillus]	GO:0016070	0.14023	RNA metabolic process
P_vandeheii_000163_HD-GYP_domain-containing_protein_[Paenibacillus]	GO:0051716	0.13452	cellular response to stimulus
P_vandeheii_000163_HD-GYP_domain-containing_protein_[Paenibacillus]	GO:0051234	0.12218	establishment of localization
P_vandeheii_000163_HD-GYP_domain-containing_protein_[Paenibacillus]	GO:0044283	0.12212	small molecule biosynthetic process
P_vandeheii_000163_HD-GYP_domain-containing_protein_[Paenibacillus]	GO:0044085	0.1204	cellular component biogenesis
P_vandeheii_000163_HD-GYP_domain-containing_protein_[Paenibacillus]	GO:0043412	0.12031	macromolecule modification
P_vandeheii_000163_HD-GYP_domain-containing_protein_[Paenibacillus]	GO:0016310	0.11808	phosphorylation
P_vandeheii_000163_HD-GYP_domain-containing_protein_[Paenibacillus]	GO:0006810	0.11651	transport
P_vandeheii_000163_HD-GYP_domain-containing_protein_[Paenibacillus]	GO:1901135	0.11539	carbohydrate derivative metabolic process
P_vandeheii_000163_HD-GYP_domain-containing_protein_[Paenibacillus]	GO:0065008	0.11489	regulation of biological quality
P_vandeheii_000163_HD-GYP_domain-containing_protein_[Paenibacillus]	GO:0036211	0.10857	protein modification process
P_vandeheii_000163_HD-GYP_domain-containing_protein_[Paenibacillus]	GO:0006464	0.10853	cellular protein modification process
P_vandeheii_000163_HD-GYP_domain-containing_protein_[Paenibacillus]	GO:0090407	0.10501	organophosphate biosynthetic process
P_vandeheii_000163_HD-GYP_domain-containing_protein_[Paenibacillus]	GO:0023052	0.10208	signaling
P_vandeheii_000163_HD-GYP_domain-containing_protein_[Paenibacillus]	GO:0006996	0.10089	organelle organization
P_vandeheii_000163_HD-GYP_domain-containing_protein_[Paenibacillus]	GO:0005634	0.17307	nucleus
P_vandeheii_000163_HD-GYP_domain-containing_protein_[Paenibacillus]	GO:0031224	0.11377	intrinsic component of membrane
P_vandeheii_000163_HD-GYP_domain-containing_protein_[Paenibacillus]	GO:0071944	0.11306	cell periphery
P_vandeheii_000163_HD-GYP_domain-containing_protein_[Paenibacillus]	GO:0016021	0.10911	integral component of membrane
P_vandeheii_000163_HD-GYP_domain-containing_protein_[Paenibacillus]	GO:0140096	0.21706	catalytic activity, acting on a protein
P_vandeheii_000163_HD-GYP_domain-containing_protein_[Paenibacillus]	GO:0003677	0.10585	DNA binding
P_vandeheii_000163_HD-GYP_domain-containing_protein_[Paenibacillus]	GO:0097367	0.10145	carbohydrate derivative binding
P_vandeheii_000164_molybdenum_cofactor_biosynthesis_protein_MoaE_[Paenibacillus]	GO:0006793	0.63356	phosphorus metabolic process
P_vandeheii_000164_molybdenum_cofactor_biosynthesis_protein_MoaE_[Paenibacillus]	GO:0019637	0.29855	organophosphate metabolic process
P_vandeheii_000164_molybdenum_cofactor_biosynthesis_protein_MoaE_[Paenibacillus]	GO:0090407	0.25867	organophosphate biosynthetic process
P_vandeheii_000164_molybdenum_cofactor_biosynthesis_protein_MoaE_[Paenibacillus]	GO:0034654	0.14976	nucleobase-containing compound biosynthetic process
P_vandeheii_000164_molybdenum_cofactor_biosynthesis_protein_MoaE_[Paenibacillus]	GO:0016043	0.11149	cellular component organization
P_vandeheii_000164_molybdenum_cofactor_biosynthesis_protein_MoaE_[Paenibacillus]	GO:0016070	0.10752	RNA metabolic process
P_vandeheii_000164_molybdenum_cofactor_biosynthesis_protein_MoaE_[Paenibacillus]	GO:0016311	0.10288	dephosphorylation
P_vandeheii_000164_molybdenum_cofactor_biosynthesis_protein_MoaE_[Paenibacillus]	GO:0036211	0.10132	protein modification process
P_vandeheii_000164_molybdenum_cofactor_biosynthesis_protein_MoaE_[Paenibacillus]	GO:0006464	0.10083	cellular protein modification process
P_vandeheii_000166_bifunctional_metallophosphatase/5'-nucleotidase_[Paenibacillus]	GO:0006793	0.49816	phosphorus metabolic process
P_vandeheii_000166_bifunctional_metallophosphatase/5'-nucleotidase_[Paenibacillus]	GO:0006796	0.46122	phosphate-containing compound metabolic process
P_vandeheii_000166_bifunctional_metallophosphatase/5'-nucleotidase_[Paenibacillus]	GO:0019637	0.34525	organophosphate metabolic process
P_vandeheii_000166_bifunctional_metallophosphatase/5'-nucleotidase_[Paenibacillus]	GO:0090407	0.29967	organophosphate biosynthetic process
P_vandeheii_000166_bifunctional_metallophosphatase/5'-nucleotidase_[Paenibacillus]	GO:0044283	0.29154	small molecule biosynthetic process
P_vandeheii_000166_bifunctional_metallophosphatase/5'-nucleotidase_[Paenibacillus]	GO:1901135	0.24967	carbohydrate derivative metabolic process
P_vandeheii_000166_bifunctional_metallophosphatase/5'-nucleotidase_[Paenibacillus]	GO:0034654	0.22467	nucleobase-containing compound biosynthetic process
P_vandeheii_000166_bifunctional_metallophosphatase/5'-nucleotidase_[Paenibacillus]	GO:0055086	0.21125	nucleobase-containing small molecule metabolic process
P_vandeheii_000166_bifunctional_metallophosphatase/5'-nucleotidase_[Paenibacillus]	GO:1901137	0.20689	carbohydrate derivative biosynthetic process
P_vandeheii_000166_bifunctional_metallophosphatase/5'-nucleotidase_[Paenibacillus]	GO:0006082	0.1873	organic acid metabolic process
P_vandeheii_000166_bifunctional_metallophosphatase/5'-nucleotidase_[Paenibacillus]	GO:0043436	0.18425	oxoacid metabolic process
P_vandeheii_000166_bifunctional_metallophosphatase/5'-nucleotidase_[Paenibacillus]	GO:0019752	0.18338	carboxylic acid metabolic process
P_vandeheii_000166_bifunctional_metallophosphatase/5'-nucleotidase_[Paenibacillus]	GO:0009117	0.1438	nucleotide metabolic process
P_vandeheii_000166_bifunctional_metallophosphatase/5'-nucleotidase_[Paenibacillus]	GO:0006753	0.14349	nucleoside phosphate metabolic process
P_vandeheii_000166_bifunctional_metallophosphatase/5'-nucleotidase_[Paenibacillus]	GO:0016310	0.13003	phosphorylation
P_vandeheii_000166_bifunctional_metallophosphatase/5'-nucleotidase_[Paenibacillus]	GO:0006520	0.12071	cellular amino acid metabolic process
P_vandeheii_000166_bifunctional_metallophosphatase/5'-nucleotidase_[Paenibacillus]	GO:1901293	0.10949	nucleoside phosphate biosynthetic process
P_vandeheii_000166_bifunctional_metallophosphatase/5'-nucleotidase_[Paenibacillus]	GO:0009165	0.10795	nucleotide biosynthetic process
P_vandeheii_000166_bifunctional_metallophosphatase/5'-nucleotidase_[Paenibacillus]	GO:0016829	0.13695	lyase activity
P_vandeheii_000166_bifunctional_metallophosphatase/5'-nucleotidase_[Paenibacillus]	GO:0051540	0.12384	metal cluster binding
P_vandeheii_000166_bifunctional_metallophosphatase/5'-nucleotidase_[Paenibacillus]	GO:0051536	0.12345	iron-sulfur cluster binding
P_vandeheii_000166_bifunctional_metallophosphatase/5'-nucleotidase_[Paenibacillus]	GO:0097367	0.11976	carbohydrate derivative binding
P_vandeheii_000166_bifunctional_metallophosphatase/5'-nucleotidase_[Paenibacillus]	GO:0032553	0.10964	ribonucleotide binding
P_vandeheii_000167_HD-GYP_domain-containing_protein_[Paenibacillus]	GO:0006796	0.22786	phosphate-containing compound metabolic process
P_vandeheii_000167_HD-GYP_domain-containing_protein_[Paenibacillus]	GO:0019637	0.17377	organophosphate metabolic process
P_vandeheii_000167_HD-GYP_domain-containing_protein_[Paenibacillus]	GO:0043412	0.16199	macromolecule modification
P_vandeheii_000167_HD-GYP_domain-containing_protein_[Paenibacillus]	GO:0044283	0.15479	small molecule biosynthetic process
P_vandeheii_000167_HD-GYP_domain-containing_protein_[Paenibacillus]	GO:0090407	0.15384	organophosphate biosynthetic process
P_vandeheii_000167_HD-GYP_domain-containing_protein_[Paenibacillus]	GO:0016070	0.14597	RNA metabolic process
P_vandeheii_000167_HD-GYP_domain-containing_protein_[Paenibacillus]	GO:1901135	0.14585	carbohydrate derivative metabolic process
P_vandeheii_000167_HD-GYP_domain-containing_protein_[Paenibacillus]	GO:0006082	0.1424	organic acid metabolic process
P_vandeheii_000167_HD-GYP_domain-containing_protein_[Paenibacillus]	GO:0019752	0.13873	carboxylic acid metabolic process
P_vandeheii_000167_HD-GYP_domain-containing_protein_[Paenibacillus]	GO:0043436	0.1379	oxoacid metabolic process
P_vandeheii_000167_HD-GYP_domain-containing_protein_[Paenibacillus]	GO:0034654	0.1367	nucleobase-containing compound biosynthetic process
P_vandeheii_000167_HD-GYP_domain-containing_protein_[Paenibacillus]	GO:0044085	0.12666	cellular component biogenesis
P_vandeheii_000167_HD-GYP_domain-containing_protein_[Paenibacillus]	GO:1901137	0.11271	carbohydrate derivative biosynthetic process
P_vandeheii_000167_HD-GYP_domain-containing_protein_[Paenibacillus]	GO:0009056	0.10845	catabolic process
P_vandeheii_000167_HD-GYP_domain-containing_protein_[Paenibacillus]	GO:0006396	0.10543	RNA processing
P_vandeheii_000167_HD-GYP_domain-containing_protein_[Paenibacillus]	GO:0055086	0.10456	nucleobase-containing small molecule metabolic process
P_vandeheii_000167_HD-GYP_domain-containing_protein_[Paenibacillus]	GO:0044248	0.10433	cellular catabolic process
P_vandeheii_000167_HD-GYP_domain-containing_protein_[Paenibacillus]	GO:1901575	0.10194	organic substance catabolic process
P_vandeheii_000167_HD-GYP_domain-containing_protein_[Paenibacillus]	GO:0036211	0.10063	protein modification process
P_vandeheii_000167_HD-GYP_domain-containing_protein_[Paenibacillus]	GO:0006464	0.10058	cellular protein modification process
P_vandeheii_000167_HD-GYP_domain-containing_protein_[Paenibacillus]	GO:0032553	0.20578	ribonucleotide binding
P_vandeheii_000167_HD-GYP_domain-containing_protein_[Paenibacillus]	GO:0032555	0.18945	purine ribonucleotide binding
P_vandeheii_000167_HD-GYP_domain-containing_protein_[Paenibacillus]	GO:0035639	0.18561	purine ribonucleoside triphosphate binding
P_vandeheii_000167_HD-GYP_domain-containing_protein_[Paenibacillus]	GO:0017076	0.18314	purine nucleotide binding
P_vandeheii_000167_HD-GYP_domain-containing_protein_[Paenibacillus]	GO:0003677	0.15547	DNA binding
P_vandeheii_000167_HD-GYP_domain-containing_protein_[Paenibacillus]	GO:0016772	0.14272	transferase activity, transferring phosphorus-containing groups
P_vandeheii_000167_HD-GYP_domain-containing_protein_[Paenibacillus]	GO:0032559	0.13549	adenyl ribonucleotide binding
P_vandeheii_000167_HD-GYP_domain-containing_protein_[Paenibacillus]	GO:0005524	0.13343	ATP binding
P_vandeheii_000167_HD-GYP_domain-containing_protein_[Paenibacillus]	GO:0030554	0.13101	adenyl nucleotide binding
P_vandeheii_000168_radical_SAM/CxCxxxxC_motif_protein_YfkAB_[Paenibacillus]	GO:0018193	0.67213	peptidyl-amino acid modification
P_vandeheii_000168_radical_SAM/CxCxxxxC_motif_protein_YfkAB_[Paenibacillus]	GO:0006464	0.54579	cellular protein modification process
P_vandeheii_000168_radical_SAM/CxCxxxxC_motif_protein_YfkAB_[Paenibacillus]	GO:0036211	0.54449	protein modification process
P_vandeheii_000168_radical_SAM/CxCxxxxC_motif_protein_YfkAB_[Paenibacillus]	GO:0043412	0.51687	macromolecule modification
P_vandeheii_000168_radical_SAM/CxCxxxxC_motif_protein_YfkAB_[Paenibacillus]	GO:0006399	0.18295	tRNA metabolic process
P_vandeheii_000168_radical_SAM/CxCxxxxC_motif_protein_YfkAB_[Paenibacillus]	GO:0008033	0.14454	tRNA processing
P_vandeheii_000168_radical_SAM/CxCxxxxC_motif_protein_YfkAB_[Paenibacillus]	GO:0018205	0.10239	peptidyl-lysine modification
P_vandeheii_000168_radical_SAM/CxCxxxxC_motif_protein_YfkAB_[Paenibacillus]	GO:0034660	0.10057	ncRNA metabolic process
P_vandeheii_000168_radical_SAM/CxCxxxxC_motif_protein_YfkAB_[Paenibacillus]	GO:0051540	0.99396	metal cluster binding
P_vandeheii_000168_radical_SAM/CxCxxxxC_motif_protein_YfkAB_[Paenibacillus]	GO:0051536	0.99383	iron-sulfur cluster binding
P_vandeheii_000168_radical_SAM/CxCxxxxC_motif_protein_YfkAB_[Paenibacillus]	GO:0051539	0.87338	4 iron, 4 sulfur cluster binding
P_vandeheii_000168_radical_SAM/CxCxxxxC_motif_protein_YfkAB_[Paenibacillus]	GO:0016765	0.10918	transferase activity, transferring alkyl or aryl (other than methyl) groups
P_vandeheii_000168_radical_SAM/CxCxxxxC_motif_protein_YfkAB_[Paenibacillus]	GO:0051537	0.10269	2 iron, 2 sulfur cluster binding
P_vandeheii_000169_hemolysin_family_protein_[Paenibacillus]	GO:0006793	0.25882	phosphorus metabolic process
P_vandeheii_000169_hemolysin_family_protein_[Paenibacillus]	GO:0006796	0.25392	phosphate-containing compound metabolic process
P_vandeheii_000169_hemolysin_family_protein_[Paenibacillus]	GO:0051234	0.25054	establishment of localization
P_vandeheii_000169_hemolysin_family_protein_[Paenibacillus]	GO:0006810	0.2445	transport
P_vandeheii_000169_hemolysin_family_protein_[Paenibacillus]	GO:0006811	0.21603	ion transport
P_vandeheii_000169_hemolysin_family_protein_[Paenibacillus]	GO:0055085	0.16934	transmembrane transport
P_vandeheii_000169_hemolysin_family_protein_[Paenibacillus]	GO:0016310	0.14371	phosphorylation
P_vandeheii_000169_hemolysin_family_protein_[Paenibacillus]	GO:0006820	0.12947	anion transport
P_vandeheii_000169_hemolysin_family_protein_[Paenibacillus]	GO:0051716	0.12737	cellular response to stimulus
P_vandeheii_000169_hemolysin_family_protein_[Paenibacillus]	GO:0034220	0.1264	ion transmembrane transport
P_vandeheii_000169_hemolysin_family_protein_[Paenibacillus]	GO:0065008	0.12543	regulation of biological quality
P_vandeheii_000169_hemolysin_family_protein_[Paenibacillus]	GO:0016043	0.11809	cellular component organization
P_vandeheii_000169_hemolysin_family_protein_[Paenibacillus]	GO:0006091	0.11538	generation of precursor metabolites and energy
P_vandeheii_000169_hemolysin_family_protein_[Paenibacillus]	GO:0044085	0.1134	cellular component biogenesis
P_vandeheii_000169_hemolysin_family_protein_[Paenibacillus]	GO:0071702	0.11238	organic substance transport
P_vandeheii_000169_hemolysin_family_protein_[Paenibacillus]	GO:0016021	0.59484	integral component of membrane
P_vandeheii_000169_hemolysin_family_protein_[Paenibacillus]	GO:0031224	0.58861	intrinsic component of membrane
P_vandeheii_000169_hemolysin_family_protein_[Paenibacillus]	GO:0005886	0.22291	plasma membrane
P_vandeheii_000169_hemolysin_family_protein_[Paenibacillus]	GO:0071944	0.22133	cell periphery
P_vandeheii_000169_hemolysin_family_protein_[Paenibacillus]	GO:0022857	0.26399	transmembrane transporter activity
P_vandeheii_000169_hemolysin_family_protein_[Paenibacillus]	GO:0005215	0.26108	transporter activity
P_vandeheii_000169_hemolysin_family_protein_[Paenibacillus]	GO:0015075	0.2142	ion transmembrane transporter activity
P_vandeheii_000169_hemolysin_family_protein_[Paenibacillus]	GO:0015318	0.16555	inorganic molecular entity transmembrane transporter activity
P_vandeheii_000169_hemolysin_family_protein_[Paenibacillus]	GO:0008324	0.14999	cation transmembrane transporter activity
P_vandeheii_000169_hemolysin_family_protein_[Paenibacillus]	GO:0022890	0.13512	inorganic cation transmembrane transporter activity
P_vandeheii_000170_spore_coat_associated_protein_CotJA_[Paenibacillus]	GO:0016043	0.19458	cellular component organization
P_vandeheii_000170_spore_coat_associated_protein_CotJA_[Paenibacillus]	GO:0043933	0.14884	protein-containing complex subunit organization
P_vandeheii_000170_spore_coat_associated_protein_CotJA_[Paenibacillus]	GO:0034622	0.14881	cellular protein-containing complex assembly
P_vandeheii_000170_spore_coat_associated_protein_CotJA_[Paenibacillus]	GO:0065003	0.12292	protein-containing complex assembly
P_vandeheii_000170_spore_coat_associated_protein_CotJA_[Paenibacillus]	GO:0044085	0.1188	cellular component biogenesis
P_vandeheii_000170_spore_coat_associated_protein_CotJA_[Paenibacillus]	GO:0006996	0.11406	organelle organization
P_vandeheii_000170_spore_coat_associated_protein_CotJA_[Paenibacillus]	GO:0032774	0.10931	RNA biosynthetic process
P_vandeheii_000170_spore_coat_associated_protein_CotJA_[Paenibacillus]	GO:0034654	0.10326	nucleobase-containing compound biosynthetic process
P_vandeheii_000170_spore_coat_associated_protein_CotJA_[Paenibacillus]	GO:0006950	0.10001	response to stress
P_vandeheii_000170_spore_coat_associated_protein_CotJA_[Paenibacillus]	GO:0033643	0.29436	host cell part
P_vandeheii_000170_spore_coat_associated_protein_CotJA_[Paenibacillus]	GO:0018995	0.28653	host cellular component
P_vandeheii_000170_spore_coat_associated_protein_CotJA_[Paenibacillus]	GO:0043657	0.27589	host cell
P_vandeheii_000170_spore_coat_associated_protein_CotJA_[Paenibacillus]	GO:0043656	0.23265	host intracellular region
P_vandeheii_000170_spore_coat_associated_protein_CotJA_[Paenibacillus]	GO:0033646	0.22809	host intracellular part
P_vandeheii_000170_spore_coat_associated_protein_CotJA_[Paenibacillus]	GO:0043232	0.16499	intracellular non-membrane-bounded organelle
P_vandeheii_000170_spore_coat_associated_protein_CotJA_[Paenibacillus]	GO:0043228	0.16498	non-membrane-bounded organelle
P_vandeheii_000170_spore_coat_associated_protein_CotJA_[Paenibacillus]	GO:0005739	0.12343	mitochondrion
P_vandeheii_000171_spore_coat_protein_CotJB_[Paenibacillus]	GO:0019222	0.48171	regulation of metabolic process
P_vandeheii_000171_spore_coat_protein_CotJB_[Paenibacillus]	GO:0051716	0.43383	cellular response to stimulus
P_vandeheii_000171_spore_coat_protein_CotJB_[Paenibacillus]	GO:0031323	0.43372	regulation of cellular metabolic process
P_vandeheii_000171_spore_coat_protein_CotJB_[Paenibacillus]	GO:0080090	0.40407	regulation of primary metabolic process
P_vandeheii_000171_spore_coat_protein_CotJB_[Paenibacillus]	GO:0060255	0.39107	regulation of macromolecule metabolic process
P_vandeheii_000171_spore_coat_protein_CotJB_[Paenibacillus]	GO:0051171	0.38826	regulation of nitrogen compound metabolic process
P_vandeheii_000171_spore_coat_protein_CotJB_[Paenibacillus]	GO:0009889	0.33869	regulation of biosynthetic process
P_vandeheii_000171_spore_coat_protein_CotJB_[Paenibacillus]	GO:0010468	0.33072	regulation of gene expression
P_vandeheii_000171_spore_coat_protein_CotJB_[Paenibacillus]	GO:0016043	0.32915	cellular component organization
P_vandeheii_000171_spore_coat_protein_CotJB_[Paenibacillus]	GO:0031326	0.32647	regulation of cellular biosynthetic process
P_vandeheii_000171_spore_coat_protein_CotJB_[Paenibacillus]	GO:0006950	0.3068	response to stress
P_vandeheii_000171_spore_coat_protein_CotJB_[Paenibacillus]	GO:0010556	0.28514	regulation of macromolecule biosynthetic process
P_vandeheii_000171_spore_coat_protein_CotJB_[Paenibacillus]	GO:2000112	0.27795	regulation of cellular macromolecule biosynthetic process
P_vandeheii_000171_spore_coat_protein_CotJB_[Paenibacillus]	GO:0006996	0.21357	organelle organization
P_vandeheii_000171_spore_coat_protein_CotJB_[Paenibacillus]	GO:0019219	0.20868	regulation of nucleobase-containing compound metabolic process
P_vandeheii_000171_spore_coat_protein_CotJB_[Paenibacillus]	GO:0033554	0.20376	cellular response to stress
P_vandeheii_000171_spore_coat_protein_CotJB_[Paenibacillus]	GO:0022607	0.1889	cellular component assembly
P_vandeheii_000171_spore_coat_protein_CotJB_[Paenibacillus]	GO:0065008	0.18181	regulation of biological quality
P_vandeheii_000171_spore_coat_protein_CotJB_[Paenibacillus]	GO:0051252	0.17573	regulation of RNA metabolic process
P_vandeheii_000171_spore_coat_protein_CotJB_[Paenibacillus]	GO:0034654	0.17482	nucleobase-containing compound biosynthetic process
P_vandeheii_000171_spore_coat_protein_CotJB_[Paenibacillus]	GO:0042221	0.17351	response to chemical
P_vandeheii_000171_spore_coat_protein_CotJB_[Paenibacillus]	GO:0006259	0.17321	DNA metabolic process
P_vandeheii_000171_spore_coat_protein_CotJB_[Paenibacillus]	GO:0009628	0.16834	response to abiotic stimulus
P_vandeheii_000171_spore_coat_protein_CotJB_[Paenibacillus]	GO:0044085	0.15935	cellular component biogenesis
P_vandeheii_000171_spore_coat_protein_CotJB_[Paenibacillus]	GO:0048519	0.1521	negative regulation of biological process
P_vandeheii_000171_spore_coat_protein_CotJB_[Paenibacillus]	GO:1903506	0.14983	regulation of nucleic acid-templated transcription
P_vandeheii_000171_spore_coat_protein_CotJB_[Paenibacillus]	GO:0048518	0.14747	positive regulation of biological process
P_vandeheii_000171_spore_coat_protein_CotJB_[Paenibacillus]	GO:2001141	0.14637	regulation of RNA biosynthetic process
P_vandeheii_000171_spore_coat_protein_CotJB_[Paenibacillus]	GO:0006355	0.14548	regulation of transcription, DNA-templated
P_vandeheii_000171_spore_coat_protein_CotJB_[Paenibacillus]	GO:0032502	0.14429	developmental process
P_vandeheii_000171_spore_coat_protein_CotJB_[Paenibacillus]	GO:0048522	0.13262	positive regulation of cellular process
P_vandeheii_000171_spore_coat_protein_CotJB_[Paenibacillus]	GO:0048523	0.13216	negative regulation of cellular process
P_vandeheii_000171_spore_coat_protein_CotJB_[Paenibacillus]	GO:0048856	0.12874	anatomical structure development
P_vandeheii_000171_spore_coat_protein_CotJB_[Paenibacillus]	GO:0022414	0.12816	reproductive process
P_vandeheii_000171_spore_coat_protein_CotJB_[Paenibacillus]	GO:0032774	0.12712	RNA biosynthetic process
P_vandeheii_000171_spore_coat_protein_CotJB_[Paenibacillus]	GO:0016070	0.1244	RNA metabolic process
P_vandeheii_000171_spore_coat_protein_CotJB_[Paenibacillus]	GO:0097659	0.1241	nucleic acid-templated transcription
P_vandeheii_000171_spore_coat_protein_CotJB_[Paenibacillus]	GO:0000003	0.12305	reproduction
P_vandeheii_000171_spore_coat_protein_CotJB_[Paenibacillus]	GO:0006351	0.11299	transcription, DNA-templated
P_vandeheii_000171_spore_coat_protein_CotJB_[Paenibacillus]	GO:0009892	0.10339	negative regulation of metabolic process
P_vandeheii_000171_spore_coat_protein_CotJB_[Paenibacillus]	GO:0006464	0.10148	cellular protein modification process
P_vandeheii_000171_spore_coat_protein_CotJB_[Paenibacillus]	GO:0036211	0.10146	protein modification process
P_vandeheii_000171_spore_coat_protein_CotJB_[Paenibacillus]	GO:0005634	0.30887	nucleus
P_vandeheii_000171_spore_coat_protein_CotJB_[Paenibacillus]	GO:0043232	0.27008	intracellular non-membrane-bounded organelle
P_vandeheii_000171_spore_coat_protein_CotJB_[Paenibacillus]	GO:0043228	0.26802	non-membrane-bounded organelle
P_vandeheii_000171_spore_coat_protein_CotJB_[Paenibacillus]	GO:0012505	0.17622	endomembrane system
P_vandeheii_000171_spore_coat_protein_CotJB_[Paenibacillus]	GO:0071944	0.17603	cell periphery
P_vandeheii_000171_spore_coat_protein_CotJB_[Paenibacillus]	GO:0005856	0.16594	cytoskeleton
P_vandeheii_000171_spore_coat_protein_CotJB_[Paenibacillus]	GO:0005829	0.16335	cytosol
P_vandeheii_000171_spore_coat_protein_CotJB_[Paenibacillus]	GO:0005886	0.14343	plasma membrane
P_vandeheii_000171_spore_coat_protein_CotJB_[Paenibacillus]	GO:0031974	0.13622	membrane-enclosed lumen
P_vandeheii_000171_spore_coat_protein_CotJB_[Paenibacillus]	GO:0043233	0.13573	organelle lumen
P_vandeheii_000171_spore_coat_protein_CotJB_[Paenibacillus]	GO:0070013	0.13445	intracellular organelle lumen
P_vandeheii_000171_spore_coat_protein_CotJB_[Paenibacillus]	GO:0042995	0.12394	cell projection
P_vandeheii_000171_spore_coat_protein_CotJB_[Paenibacillus]	GO:0031982	0.11409	vesicle
P_vandeheii_000171_spore_coat_protein_CotJB_[Paenibacillus]	GO:0120025	0.11212	plasma membrane bounded cell projection
P_vandeheii_000171_spore_coat_protein_CotJB_[Paenibacillus]	GO:0031981	0.11119	nuclear lumen
P_vandeheii_000171_spore_coat_protein_CotJB_[Paenibacillus]	GO:0031410	0.10475	cytoplasmic vesicle
P_vandeheii_000171_spore_coat_protein_CotJB_[Paenibacillus]	GO:0097708	0.1038	intracellular vesicle
P_vandeheii_000171_spore_coat_protein_CotJB_[Paenibacillus]	GO:0099080	0.10238	supramolecular complex
P_vandeheii_000171_spore_coat_protein_CotJB_[Paenibacillus]	GO:0016788	0.85422	hydrolase activity, acting on ester bonds
P_vandeheii_000171_spore_coat_protein_CotJB_[Paenibacillus]	GO:0004518	0.65023	nuclease activity
P_vandeheii_000172_manganese_catalase_family_protein_[Paenibacillus]	GO:0006793	0.18855	phosphorus metabolic process
P_vandeheii_000172_manganese_catalase_family_protein_[Paenibacillus]	GO:0006796	0.18347	phosphate-containing compound metabolic process
P_vandeheii_000172_manganese_catalase_family_protein_[Paenibacillus]	GO:0016043	0.17487	cellular component organization
P_vandeheii_000172_manganese_catalase_family_protein_[Paenibacillus]	GO:0051234	0.15085	establishment of localization
P_vandeheii_000172_manganese_catalase_family_protein_[Paenibacillus]	GO:0006810	0.14599	transport
P_vandeheii_000172_manganese_catalase_family_protein_[Paenibacillus]	GO:0051716	0.12778	cellular response to stimulus
P_vandeheii_000172_manganese_catalase_family_protein_[Paenibacillus]	GO:0006996	0.12761	organelle organization
P_vandeheii_000172_manganese_catalase_family_protein_[Paenibacillus]	GO:0044283	0.1215	small molecule biosynthetic process
P_vandeheii_000172_manganese_catalase_family_protein_[Paenibacillus]	GO:0043603	0.12113	cellular amide metabolic process
P_vandeheii_000172_manganese_catalase_family_protein_[Paenibacillus]	GO:0043412	0.12017	macromolecule modification
P_vandeheii_000172_manganese_catalase_family_protein_[Paenibacillus]	GO:0016070	0.11601	RNA metabolic process
P_vandeheii_000172_manganese_catalase_family_protein_[Paenibacillus]	GO:0034654	0.11454	nucleobase-containing compound biosynthetic process
P_vandeheii_000172_manganese_catalase_family_protein_[Paenibacillus]	GO:0016310	0.10995	phosphorylation
P_vandeheii_000172_manganese_catalase_family_protein_[Paenibacillus]	GO:0036211	0.10983	protein modification process
P_vandeheii_000172_manganese_catalase_family_protein_[Paenibacillus]	GO:0006464	0.10951	cellular protein modification process
P_vandeheii_000172_manganese_catalase_family_protein_[Paenibacillus]	GO:0007154	0.10829	cell communication
P_vandeheii_000172_manganese_catalase_family_protein_[Paenibacillus]	GO:0006518	0.10819	peptide metabolic process
P_vandeheii_000172_manganese_catalase_family_protein_[Paenibacillus]	GO:0044085	0.10635	cellular component biogenesis
P_vandeheii_000172_manganese_catalase_family_protein_[Paenibacillus]	GO:0065008	0.10605	regulation of biological quality
P_vandeheii_000172_manganese_catalase_family_protein_[Paenibacillus]	GO:0022607	0.10465	cellular component assembly
P_vandeheii_000172_manganese_catalase_family_protein_[Paenibacillus]	GO:0042592	0.10392	homeostatic process
P_vandeheii_000172_manganese_catalase_family_protein_[Paenibacillus]	GO:0006811	0.10018	ion transport
P_vandeheii_000172_manganese_catalase_family_protein_[Paenibacillus]	GO:0003723	0.13506	RNA binding
P_vandeheii_000173_ketoacyl-ACP_synthase_III_[Paenibacillus]	GO:0006796	0.30566	phosphate-containing compound metabolic process
P_vandeheii_000173_ketoacyl-ACP_synthase_III_[Paenibacillus]	GO:0006793	0.30229	phosphorus metabolic process
P_vandeheii_000173_ketoacyl-ACP_synthase_III_[Paenibacillus]	GO:0044283	0.21944	small molecule biosynthetic process
P_vandeheii_000173_ketoacyl-ACP_synthase_III_[Paenibacillus]	GO:0019637	0.21905	organophosphate metabolic process
P_vandeheii_000173_ketoacyl-ACP_synthase_III_[Paenibacillus]	GO:1901135	0.19722	carbohydrate derivative metabolic process
P_vandeheii_000173_ketoacyl-ACP_synthase_III_[Paenibacillus]	GO:0005975	0.17074	carbohydrate metabolic process
P_vandeheii_000173_ketoacyl-ACP_synthase_III_[Paenibacillus]	GO:0006082	0.17041	organic acid metabolic process
P_vandeheii_000173_ketoacyl-ACP_synthase_III_[Paenibacillus]	GO:0043436	0.1684	oxoacid metabolic process
P_vandeheii_000173_ketoacyl-ACP_synthase_III_[Paenibacillus]	GO:0019752	0.16788	carboxylic acid metabolic process
P_vandeheii_000173_ketoacyl-ACP_synthase_III_[Paenibacillus]	GO:0090407	0.15033	organophosphate biosynthetic process
P_vandeheii_000173_ketoacyl-ACP_synthase_III_[Paenibacillus]	GO:0043412	0.12743	macromolecule modification
P_vandeheii_000173_ketoacyl-ACP_synthase_III_[Paenibacillus]	GO:0009056	0.11477	catabolic process
P_vandeheii_000173_ketoacyl-ACP_synthase_III_[Paenibacillus]	GO:1901575	0.10831	organic substance catabolic process
P_vandeheii_000173_ketoacyl-ACP_synthase_III_[Paenibacillus]	GO:0006629	0.10714	lipid metabolic process
P_vandeheii_000173_ketoacyl-ACP_synthase_III_[Paenibacillus]	GO:0044255	0.107	cellular lipid metabolic process
P_vandeheii_000173_ketoacyl-ACP_synthase_III_[Paenibacillus]	GO:1901137	0.10615	carbohydrate derivative biosynthetic process
P_vandeheii_000173_ketoacyl-ACP_synthase_III_[Paenibacillus]	GO:0016310	0.10138	phosphorylation
P_vandeheii_000173_ketoacyl-ACP_synthase_III_[Paenibacillus]	GO:0008610	0.10092	lipid biosynthetic process
P_vandeheii_000174_hypothetical_protein_JC-0503tmp_000174_[Paenibacillus]	GO:0006464	0.12578	cellular protein modification process
P_vandeheii_000174_hypothetical_protein_JC-0503tmp_000174_[Paenibacillus]	GO:0036211	0.12577	protein modification process
P_vandeheii_000174_hypothetical_protein_JC-0503tmp_000174_[Paenibacillus]	GO:0043412	0.12035	macromolecule modification
P_vandeheii_000174_hypothetical_protein_JC-0503tmp_000174_[Paenibacillus]	GO:0051234	0.11145	establishment of localization
P_vandeheii_000174_hypothetical_protein_JC-0503tmp_000174_[Paenibacillus]	GO:0006810	0.10905	transport
P_vandeheii_000174_hypothetical_protein_JC-0503tmp_000174_[Paenibacillus]	GO:0044085	0.10635	cellular component biogenesis
P_vandeheii_000174_hypothetical_protein_JC-0503tmp_000174_[Paenibacillus]	GO:0022607	0.10143	cellular component assembly
P_vandeheii_000174_hypothetical_protein_JC-0503tmp_000174_[Paenibacillus]	GO:0006811	0.10141	ion transport
P_vandeheii_000174_hypothetical_protein_JC-0503tmp_000174_[Paenibacillus]	GO:0005634	0.1313	nucleus
P_vandeheii_000174_hypothetical_protein_JC-0503tmp_000174_[Paenibacillus]	GO:0043232	0.12356	intracellular non-membrane-bounded organelle
P_vandeheii_000174_hypothetical_protein_JC-0503tmp_000174_[Paenibacillus]	GO:0071944	0.10625	cell periphery
P_vandeheii_000175_carboxymuconolactone_decarboxylase_family_protein_[Paenibacillus]	GO:0006793	0.31126	phosphorus metabolic process
P_vandeheii_000175_carboxymuconolactone_decarboxylase_family_protein_[Paenibacillus]	GO:0006464	0.25187	cellular protein modification process
P_vandeheii_000175_carboxymuconolactone_decarboxylase_family_protein_[Paenibacillus]	GO:0036211	0.25186	protein modification process
P_vandeheii_000175_carboxymuconolactone_decarboxylase_family_protein_[Paenibacillus]	GO:0043412	0.24247	macromolecule modification
P_vandeheii_000175_carboxymuconolactone_decarboxylase_family_protein_[Paenibacillus]	GO:0016310	0.19294	phosphorylation
P_vandeheii_000175_carboxymuconolactone_decarboxylase_family_protein_[Paenibacillus]	GO:0016043	0.17682	cellular component organization
P_vandeheii_000175_carboxymuconolactone_decarboxylase_family_protein_[Paenibacillus]	GO:0051234	0.17086	establishment of localization
P_vandeheii_000175_carboxymuconolactone_decarboxylase_family_protein_[Paenibacillus]	GO:0006810	0.16774	transport
P_vandeheii_000175_carboxymuconolactone_decarboxylase_family_protein_[Paenibacillus]	GO:0051716	0.15219	cellular response to stimulus
P_vandeheii_000175_carboxymuconolactone_decarboxylase_family_protein_[Paenibacillus]	GO:0044085	0.14856	cellular component biogenesis
P_vandeheii_000175_carboxymuconolactone_decarboxylase_family_protein_[Paenibacillus]	GO:0006811	0.14122	ion transport
P_vandeheii_000175_carboxymuconolactone_decarboxylase_family_protein_[Paenibacillus]	GO:0019222	0.13328	regulation of metabolic process
P_vandeheii_000175_carboxymuconolactone_decarboxylase_family_protein_[Paenibacillus]	GO:0023052	0.12717	signaling
P_vandeheii_000175_carboxymuconolactone_decarboxylase_family_protein_[Paenibacillus]	GO:0016070	0.12572	RNA metabolic process
P_vandeheii_000175_carboxymuconolactone_decarboxylase_family_protein_[Paenibacillus]	GO:0007154	0.12446	cell communication
P_vandeheii_000175_carboxymuconolactone_decarboxylase_family_protein_[Paenibacillus]	GO:0031323	0.123	regulation of cellular metabolic process
P_vandeheii_000175_carboxymuconolactone_decarboxylase_family_protein_[Paenibacillus]	GO:0060255	0.12186	regulation of macromolecule metabolic process
P_vandeheii_000175_carboxymuconolactone_decarboxylase_family_protein_[Paenibacillus]	GO:0007165	0.12083	signal transduction
P_vandeheii_000175_carboxymuconolactone_decarboxylase_family_protein_[Paenibacillus]	GO:0080090	0.12044	regulation of primary metabolic process
P_vandeheii_000175_carboxymuconolactone_decarboxylase_family_protein_[Paenibacillus]	GO:0051171	0.11546	regulation of nitrogen compound metabolic process
P_vandeheii_000175_carboxymuconolactone_decarboxylase_family_protein_[Paenibacillus]	GO:0006820	0.11292	anion transport
P_vandeheii_000175_carboxymuconolactone_decarboxylase_family_protein_[Paenibacillus]	GO:0006468	0.11076	protein phosphorylation
P_vandeheii_000175_carboxymuconolactone_decarboxylase_family_protein_[Paenibacillus]	GO:0043603	0.10616	cellular amide metabolic process
P_vandeheii_000175_carboxymuconolactone_decarboxylase_family_protein_[Paenibacillus]	GO:0022607	0.10579	cellular component assembly
P_vandeheii_000175_carboxymuconolactone_decarboxylase_family_protein_[Paenibacillus]	GO:0007049	0.10378	cell cycle
P_vandeheii_000175_carboxymuconolactone_decarboxylase_family_protein_[Paenibacillus]	GO:0033036	0.10242	macromolecule localization
P_vandeheii_000175_carboxymuconolactone_decarboxylase_family_protein_[Paenibacillus]	GO:0044248	0.10162	cellular catabolic process
P_vandeheii_000175_carboxymuconolactone_decarboxylase_family_protein_[Paenibacillus]	GO:0071702	0.10136	organic substance transport
P_vandeheii_000175_carboxymuconolactone_decarboxylase_family_protein_[Paenibacillus]	GO:0034654	0.10039	nucleobase-containing compound biosynthetic process
P_vandeheii_000175_carboxymuconolactone_decarboxylase_family_protein_[Paenibacillus]	GO:0031224	0.1142	intrinsic component of membrane
P_vandeheii_000175_carboxymuconolactone_decarboxylase_family_protein_[Paenibacillus]	GO:0016021	0.11137	integral component of membrane
P_vandeheii_000175_carboxymuconolactone_decarboxylase_family_protein_[Paenibacillus]	GO:0005634	0.10936	nucleus
P_vandeheii_000175_carboxymuconolactone_decarboxylase_family_protein_[Paenibacillus]	GO:0005886	0.10168	plasma membrane
P_vandeheii_000176_thiamine_pyrophosphate-binding_protein_[Paenibacillus]	GO:0019752	0.56572	carboxylic acid metabolic process
P_vandeheii_000176_thiamine_pyrophosphate-binding_protein_[Paenibacillus]	GO:0006082	0.56377	organic acid metabolic process
P_vandeheii_000176_thiamine_pyrophosphate-binding_protein_[Paenibacillus]	GO:0043436	0.56261	oxoacid metabolic process
P_vandeheii_000176_thiamine_pyrophosphate-binding_protein_[Paenibacillus]	GO:0044283	0.43626	small molecule biosynthetic process
P_vandeheii_000176_thiamine_pyrophosphate-binding_protein_[Paenibacillus]	GO:0006520	0.35627	cellular amino acid metabolic process
P_vandeheii_000176_thiamine_pyrophosphate-binding_protein_[Paenibacillus]	GO:0046394	0.32765	carboxylic acid biosynthetic process
P_vandeheii_000176_thiamine_pyrophosphate-binding_protein_[Paenibacillus]	GO:0016053	0.31375	organic acid biosynthetic process
P_vandeheii_000176_thiamine_pyrophosphate-binding_protein_[Paenibacillus]	GO:0006793	0.27118	phosphorus metabolic process
P_vandeheii_000176_thiamine_pyrophosphate-binding_protein_[Paenibacillus]	GO:0006796	0.26841	phosphate-containing compound metabolic process
P_vandeheii_000176_thiamine_pyrophosphate-binding_protein_[Paenibacillus]	GO:1901605	0.24755	alpha-amino acid metabolic process
P_vandeheii_000176_thiamine_pyrophosphate-binding_protein_[Paenibacillus]	GO:0008652	0.24585	cellular amino acid biosynthetic process
P_vandeheii_000176_thiamine_pyrophosphate-binding_protein_[Paenibacillus]	GO:0009056	0.19472	catabolic process
P_vandeheii_000176_thiamine_pyrophosphate-binding_protein_[Paenibacillus]	GO:1901135	0.18605	carbohydrate derivative metabolic process
P_vandeheii_000176_thiamine_pyrophosphate-binding_protein_[Paenibacillus]	GO:1901575	0.17166	organic substance catabolic process
P_vandeheii_000176_thiamine_pyrophosphate-binding_protein_[Paenibacillus]	GO:0016310	0.16226	phosphorylation
P_vandeheii_000176_thiamine_pyrophosphate-binding_protein_[Paenibacillus]	GO:0043648	0.16185	dicarboxylic acid metabolic process
P_vandeheii_000176_thiamine_pyrophosphate-binding_protein_[Paenibacillus]	GO:1901607	0.15887	alpha-amino acid biosynthetic process
P_vandeheii_000176_thiamine_pyrophosphate-binding_protein_[Paenibacillus]	GO:0005975	0.15198	carbohydrate metabolic process
P_vandeheii_000176_thiamine_pyrophosphate-binding_protein_[Paenibacillus]	GO:0006629	0.14891	lipid metabolic process
P_vandeheii_000176_thiamine_pyrophosphate-binding_protein_[Paenibacillus]	GO:0032787	0.14822	monocarboxylic acid metabolic process
P_vandeheii_000176_thiamine_pyrophosphate-binding_protein_[Paenibacillus]	GO:0044248	0.13934	cellular catabolic process
P_vandeheii_000176_thiamine_pyrophosphate-binding_protein_[Paenibacillus]	GO:0044255	0.13635	cellular lipid metabolic process
P_vandeheii_000176_thiamine_pyrophosphate-binding_protein_[Paenibacillus]	GO:0019637	0.11668	organophosphate metabolic process
P_vandeheii_000176_thiamine_pyrophosphate-binding_protein_[Paenibacillus]	GO:0044282	0.11542	small molecule catabolic process
P_vandeheii_000176_thiamine_pyrophosphate-binding_protein_[Paenibacillus]	GO:0006091	0.11225	generation of precursor metabolites and energy
P_vandeheii_000176_thiamine_pyrophosphate-binding_protein_[Paenibacillus]	GO:0043412	0.10144	macromolecule modification
P_vandeheii_000176_thiamine_pyrophosphate-binding_protein_[Paenibacillus]	GO:1901137	0.10136	carbohydrate derivative biosynthetic process
P_vandeheii_000176_thiamine_pyrophosphate-binding_protein_[Paenibacillus]	GO:0008610	0.10031	lipid biosynthetic process
P_vandeheii_000176_thiamine_pyrophosphate-binding_protein_[Paenibacillus]	GO:0097367	0.21852	carbohydrate derivative binding
P_vandeheii_000176_thiamine_pyrophosphate-binding_protein_[Paenibacillus]	GO:0032553	0.20851	ribonucleotide binding
P_vandeheii_000176_thiamine_pyrophosphate-binding_protein_[Paenibacillus]	GO:0032555	0.18959	purine ribonucleotide binding
P_vandeheii_000176_thiamine_pyrophosphate-binding_protein_[Paenibacillus]	GO:0035639	0.18514	purine ribonucleoside triphosphate binding
P_vandeheii_000176_thiamine_pyrophosphate-binding_protein_[Paenibacillus]	GO:0017076	0.17663	purine nucleotide binding
P_vandeheii_000176_thiamine_pyrophosphate-binding_protein_[Paenibacillus]	GO:0032559	0.1068	adenyl ribonucleotide binding
P_vandeheii_000176_thiamine_pyrophosphate-binding_protein_[Paenibacillus]	GO:0005524	0.10462	ATP binding
P_vandeheii_000177_Gfo/Idh/MocA_family_oxidoreductase_[Paenibacillus]	GO:0006793	0.38605	phosphorus metabolic process
P_vandeheii_000177_Gfo/Idh/MocA_family_oxidoreductase_[Paenibacillus]	GO:0006796	0.38217	phosphate-containing compound metabolic process
P_vandeheii_000177_Gfo/Idh/MocA_family_oxidoreductase_[Paenibacillus]	GO:0019637	0.28296	organophosphate metabolic process
P_vandeheii_000177_Gfo/Idh/MocA_family_oxidoreductase_[Paenibacillus]	GO:1901135	0.22745	carbohydrate derivative metabolic process
P_vandeheii_000177_Gfo/Idh/MocA_family_oxidoreductase_[Paenibacillus]	GO:0055086	0.22123	nucleobase-containing small molecule metabolic process
P_vandeheii_000177_Gfo/Idh/MocA_family_oxidoreductase_[Paenibacillus]	GO:0044283	0.21447	small molecule biosynthetic process
P_vandeheii_000177_Gfo/Idh/MocA_family_oxidoreductase_[Paenibacillus]	GO:0090407	0.20631	organophosphate biosynthetic process
P_vandeheii_000177_Gfo/Idh/MocA_family_oxidoreductase_[Paenibacillus]	GO:0006753	0.19028	nucleoside phosphate metabolic process
P_vandeheii_000177_Gfo/Idh/MocA_family_oxidoreductase_[Paenibacillus]	GO:0009117	0.18976	nucleotide metabolic process
P_vandeheii_000177_Gfo/Idh/MocA_family_oxidoreductase_[Paenibacillus]	GO:0034654	0.18194	nucleobase-containing compound biosynthetic process
P_vandeheii_000177_Gfo/Idh/MocA_family_oxidoreductase_[Paenibacillus]	GO:0006082	0.16718	organic acid metabolic process
P_vandeheii_000177_Gfo/Idh/MocA_family_oxidoreductase_[Paenibacillus]	GO:0019752	0.16295	carboxylic acid metabolic process
P_vandeheii_000177_Gfo/Idh/MocA_family_oxidoreductase_[Paenibacillus]	GO:0043412	0.16243	macromolecule modification
P_vandeheii_000177_Gfo/Idh/MocA_family_oxidoreductase_[Paenibacillus]	GO:0043436	0.16222	oxoacid metabolic process
P_vandeheii_000177_Gfo/Idh/MocA_family_oxidoreductase_[Paenibacillus]	GO:1901137	0.1526	carbohydrate derivative biosynthetic process
P_vandeheii_000177_Gfo/Idh/MocA_family_oxidoreductase_[Paenibacillus]	GO:0016310	0.14887	phosphorylation
P_vandeheii_000177_Gfo/Idh/MocA_family_oxidoreductase_[Paenibacillus]	GO:0009056	0.14215	catabolic process
P_vandeheii_000177_Gfo/Idh/MocA_family_oxidoreductase_[Paenibacillus]	GO:0016070	0.13705	RNA metabolic process
P_vandeheii_000177_Gfo/Idh/MocA_family_oxidoreductase_[Paenibacillus]	GO:1901575	0.12977	organic substance catabolic process
P_vandeheii_000177_Gfo/Idh/MocA_family_oxidoreductase_[Paenibacillus]	GO:0006396	0.1278	RNA processing
P_vandeheii_000177_Gfo/Idh/MocA_family_oxidoreductase_[Paenibacillus]	GO:0005975	0.11941	carbohydrate metabolic process
P_vandeheii_000177_Gfo/Idh/MocA_family_oxidoreductase_[Paenibacillus]	GO:0046394	0.11915	carboxylic acid biosynthetic process
P_vandeheii_000177_Gfo/Idh/MocA_family_oxidoreductase_[Paenibacillus]	GO:1901293	0.11702	nucleoside phosphate biosynthetic process
P_vandeheii_000177_Gfo/Idh/MocA_family_oxidoreductase_[Paenibacillus]	GO:0009165	0.11634	nucleotide biosynthetic process
P_vandeheii_000177_Gfo/Idh/MocA_family_oxidoreductase_[Paenibacillus]	GO:0016053	0.11452	organic acid biosynthetic process
P_vandeheii_000177_Gfo/Idh/MocA_family_oxidoreductase_[Paenibacillus]	GO:0034470	0.10377	ncRNA processing
P_vandeheii_000177_Gfo/Idh/MocA_family_oxidoreductase_[Paenibacillus]	GO:0044248	0.10093	cellular catabolic process
P_vandeheii_000177_Gfo/Idh/MocA_family_oxidoreductase_[Paenibacillus]	1.1.1.-	0.19043	1.1.1.-
P_vandeheii_000177_Gfo/Idh/MocA_family_oxidoreductase_[Paenibacillus]	GO:0051287	0.11434	NAD binding
P_vandeheii_000178_methyl-accepting_chemotaxis_protein_[Paenibacillus]	GO:0006793	0.25631	phosphorus metabolic process
P_vandeheii_000178_methyl-accepting_chemotaxis_protein_[Paenibacillus]	GO:0006796	0.24508	phosphate-containing compound metabolic process
P_vandeheii_000178_methyl-accepting_chemotaxis_protein_[Paenibacillus]	GO:0051234	0.22077	establishment of localization
P_vandeheii_000178_methyl-accepting_chemotaxis_protein_[Paenibacillus]	GO:0006810	0.21244	transport
P_vandeheii_000178_methyl-accepting_chemotaxis_protein_[Paenibacillus]	GO:0006811	0.19363	ion transport
P_vandeheii_000178_methyl-accepting_chemotaxis_protein_[Paenibacillus]	GO:0016043	0.19087	cellular component organization
P_vandeheii_000178_methyl-accepting_chemotaxis_protein_[Paenibacillus]	GO:1901135	0.15592	carbohydrate derivative metabolic process
P_vandeheii_000178_methyl-accepting_chemotaxis_protein_[Paenibacillus]	GO:0019637	0.13805	organophosphate metabolic process
P_vandeheii_000178_methyl-accepting_chemotaxis_protein_[Paenibacillus]	GO:0034654	0.13304	nucleobase-containing compound biosynthetic process
P_vandeheii_000178_methyl-accepting_chemotaxis_protein_[Paenibacillus]	GO:0044085	0.13003	cellular component biogenesis
P_vandeheii_000178_methyl-accepting_chemotaxis_protein_[Paenibacillus]	GO:1901137	0.11612	carbohydrate derivative biosynthetic process
P_vandeheii_000178_methyl-accepting_chemotaxis_protein_[Paenibacillus]	GO:0032502	0.11602	developmental process
P_vandeheii_000178_methyl-accepting_chemotaxis_protein_[Paenibacillus]	GO:0055085	0.11353	transmembrane transport
P_vandeheii_000178_methyl-accepting_chemotaxis_protein_[Paenibacillus]	GO:0009056	0.11344	catabolic process
P_vandeheii_000178_methyl-accepting_chemotaxis_protein_[Paenibacillus]	GO:0006820	0.1131	anion transport
P_vandeheii_000178_methyl-accepting_chemotaxis_protein_[Paenibacillus]	GO:0048856	0.11149	anatomical structure development
P_vandeheii_000178_methyl-accepting_chemotaxis_protein_[Paenibacillus]	GO:0065008	0.10712	regulation of biological quality
P_vandeheii_000178_methyl-accepting_chemotaxis_protein_[Paenibacillus]	GO:1901575	0.10693	organic substance catabolic process
P_vandeheii_000178_methyl-accepting_chemotaxis_protein_[Paenibacillus]	GO:0090407	0.10687	organophosphate biosynthetic process
P_vandeheii_000178_methyl-accepting_chemotaxis_protein_[Paenibacillus]	GO:0016021	0.4428	integral component of membrane
P_vandeheii_000178_methyl-accepting_chemotaxis_protein_[Paenibacillus]	GO:0031224	0.44141	intrinsic component of membrane
P_vandeheii_000178_methyl-accepting_chemotaxis_protein_[Paenibacillus]	GO:0071944	0.17111	cell periphery
P_vandeheii_000178_methyl-accepting_chemotaxis_protein_[Paenibacillus]	GO:0005886	0.15332	plasma membrane
P_vandeheii_000178_methyl-accepting_chemotaxis_protein_[Paenibacillus]	1.1.1.-	0.11356	1.1.1.-
P_vandeheii_000178_methyl-accepting_chemotaxis_protein_[Paenibacillus]	GO:0032553	0.12363	ribonucleotide binding
P_vandeheii_000178_methyl-accepting_chemotaxis_protein_[Paenibacillus]	GO:0097367	0.12354	carbohydrate derivative binding
P_vandeheii_000178_methyl-accepting_chemotaxis_protein_[Paenibacillus]	GO:0032555	0.11963	purine ribonucleotide binding
P_vandeheii_000178_methyl-accepting_chemotaxis_protein_[Paenibacillus]	GO:0035639	0.11394	purine ribonucleoside triphosphate binding
P_vandeheii_000178_methyl-accepting_chemotaxis_protein_[Paenibacillus]	GO:0017076	0.10951	purine nucleotide binding
P_vandeheii_000179_HAD_hydrolase-like_protein_[Paenibacillus]	GO:0006793	0.25931	phosphorus metabolic process
P_vandeheii_000179_HAD_hydrolase-like_protein_[Paenibacillus]	GO:0006796	0.24619	phosphate-containing compound metabolic process
P_vandeheii_000179_HAD_hydrolase-like_protein_[Paenibacillus]	GO:0009056	0.22867	catabolic process
P_vandeheii_000179_HAD_hydrolase-like_protein_[Paenibacillus]	GO:1901575	0.20618	organic substance catabolic process
P_vandeheii_000179_HAD_hydrolase-like_protein_[Paenibacillus]	GO:0019637	0.19583	organophosphate metabolic process
P_vandeheii_000179_HAD_hydrolase-like_protein_[Paenibacillus]	GO:1901135	0.19174	carbohydrate derivative metabolic process
P_vandeheii_000179_HAD_hydrolase-like_protein_[Paenibacillus]	GO:0034654	0.18605	nucleobase-containing compound biosynthetic process
P_vandeheii_000179_HAD_hydrolase-like_protein_[Paenibacillus]	GO:0006082	0.18062	organic acid metabolic process
P_vandeheii_000179_HAD_hydrolase-like_protein_[Paenibacillus]	GO:0044248	0.1777	cellular catabolic process
P_vandeheii_000179_HAD_hydrolase-like_protein_[Paenibacillus]	GO:0043436	0.17589	oxoacid metabolic process
P_vandeheii_000179_HAD_hydrolase-like_protein_[Paenibacillus]	GO:0019752	0.17549	carboxylic acid metabolic process
P_vandeheii_000179_HAD_hydrolase-like_protein_[Paenibacillus]	GO:0055086	0.144	nucleobase-containing small molecule metabolic process
P_vandeheii_000179_HAD_hydrolase-like_protein_[Paenibacillus]	GO:0044283	0.14071	small molecule biosynthetic process
P_vandeheii_000179_HAD_hydrolase-like_protein_[Paenibacillus]	GO:0090407	0.13623	organophosphate biosynthetic process
P_vandeheii_000179_HAD_hydrolase-like_protein_[Paenibacillus]	GO:1901137	0.13406	carbohydrate derivative biosynthetic process
P_vandeheii_000179_HAD_hydrolase-like_protein_[Paenibacillus]	GO:0016070	0.13341	RNA metabolic process
P_vandeheii_000179_HAD_hydrolase-like_protein_[Paenibacillus]	GO:1901565	0.12379	organonitrogen compound catabolic process
P_vandeheii_000179_HAD_hydrolase-like_protein_[Paenibacillus]	GO:0016043	0.12375	cellular component organization
P_vandeheii_000179_HAD_hydrolase-like_protein_[Paenibacillus]	GO:0043412	0.1168	macromolecule modification
P_vandeheii_000179_HAD_hydrolase-like_protein_[Paenibacillus]	GO:0006753	0.10849	nucleoside phosphate metabolic process
P_vandeheii_000179_HAD_hydrolase-like_protein_[Paenibacillus]	GO:0036211	0.10817	protein modification process
P_vandeheii_000179_HAD_hydrolase-like_protein_[Paenibacillus]	GO:0006464	0.10814	cellular protein modification process
P_vandeheii_000179_HAD_hydrolase-like_protein_[Paenibacillus]	GO:0006520	0.10794	cellular amino acid metabolic process
P_vandeheii_000179_HAD_hydrolase-like_protein_[Paenibacillus]	GO:0009117	0.10761	nucleotide metabolic process
P_vandeheii_000179_HAD_hydrolase-like_protein_[Paenibacillus]	GO:0006629	0.10335	lipid metabolic process
P_vandeheii_000179_HAD_hydrolase-like_protein_[Paenibacillus]	GO:0051716	0.10079	cellular response to stimulus
P_vandeheii_000179_HAD_hydrolase-like_protein_[Paenibacillus]	GO:0051234	0.10048	establishment of localization
P_vandeheii_000179_HAD_hydrolase-like_protein_[Paenibacillus]	GO:0097367	0.10349	carbohydrate derivative binding
P_vandeheii_000179_HAD_hydrolase-like_protein_[Paenibacillus]	GO:0046914	0.1001	transition metal ion binding
P_vandeheii_000180_YheC/YheD_family_protein_[Paenibacillus]	GO:0016070	0.32856	RNA metabolic process
P_vandeheii_000180_YheC/YheD_family_protein_[Paenibacillus]	GO:0019222	0.17112	regulation of metabolic process
P_vandeheii_000180_YheC/YheD_family_protein_[Paenibacillus]	GO:0060255	0.16103	regulation of macromolecule metabolic process
P_vandeheii_000180_YheC/YheD_family_protein_[Paenibacillus]	GO:0034654	0.15847	nucleobase-containing compound biosynthetic process
P_vandeheii_000180_YheC/YheD_family_protein_[Paenibacillus]	GO:0031323	0.15409	regulation of cellular metabolic process
P_vandeheii_000180_YheC/YheD_family_protein_[Paenibacillus]	GO:0006396	0.15167	RNA processing
P_vandeheii_000180_YheC/YheD_family_protein_[Paenibacillus]	GO:0016043	0.14181	cellular component organization
P_vandeheii_000180_YheC/YheD_family_protein_[Paenibacillus]	GO:0043412	0.14067	macromolecule modification
P_vandeheii_000180_YheC/YheD_family_protein_[Paenibacillus]	GO:0009889	0.13812	regulation of biosynthetic process
P_vandeheii_000180_YheC/YheD_family_protein_[Paenibacillus]	GO:0031326	0.13796	regulation of cellular biosynthetic process
P_vandeheii_000180_YheC/YheD_family_protein_[Paenibacillus]	GO:0080090	0.13614	regulation of primary metabolic process
P_vandeheii_000180_YheC/YheD_family_protein_[Paenibacillus]	GO:0010556	0.13284	regulation of macromolecule biosynthetic process
P_vandeheii_000180_YheC/YheD_family_protein_[Paenibacillus]	GO:0051171	0.13155	regulation of nitrogen compound metabolic process
P_vandeheii_000180_YheC/YheD_family_protein_[Paenibacillus]	GO:2000112	0.13083	regulation of cellular macromolecule biosynthetic process
P_vandeheii_000180_YheC/YheD_family_protein_[Paenibacillus]	GO:0051716	0.12972	cellular response to stimulus
P_vandeheii_000180_YheC/YheD_family_protein_[Paenibacillus]	GO:0006259	0.12959	DNA metabolic process
P_vandeheii_000180_YheC/YheD_family_protein_[Paenibacillus]	GO:0006950	0.12734	response to stress
P_vandeheii_000180_YheC/YheD_family_protein_[Paenibacillus]	GO:0019219	0.12712	regulation of nucleobase-containing compound metabolic process
P_vandeheii_000180_YheC/YheD_family_protein_[Paenibacillus]	GO:0034470	0.12685	ncRNA processing
P_vandeheii_000180_YheC/YheD_family_protein_[Paenibacillus]	GO:0034660	0.12679	ncRNA metabolic process
P_vandeheii_000180_YheC/YheD_family_protein_[Paenibacillus]	GO:0010468	0.12637	regulation of gene expression
P_vandeheii_000180_YheC/YheD_family_protein_[Paenibacillus]	GO:0032774	0.1238	RNA biosynthetic process
P_vandeheii_000180_YheC/YheD_family_protein_[Paenibacillus]	GO:0043603	0.12186	cellular amide metabolic process
P_vandeheii_000180_YheC/YheD_family_protein_[Paenibacillus]	GO:0097659	0.12117	nucleic acid-templated transcription
P_vandeheii_000180_YheC/YheD_family_protein_[Paenibacillus]	GO:0006351	0.11839	transcription, DNA-templated
P_vandeheii_000180_YheC/YheD_family_protein_[Paenibacillus]	GO:0043604	0.11425	amide biosynthetic process
P_vandeheii_000180_YheC/YheD_family_protein_[Paenibacillus]	GO:0051252	0.11423	regulation of RNA metabolic process
P_vandeheii_000180_YheC/YheD_family_protein_[Paenibacillus]	GO:0006996	0.11215	organelle organization
P_vandeheii_000180_YheC/YheD_family_protein_[Paenibacillus]	GO:0032502	0.11064	developmental process
P_vandeheii_000180_YheC/YheD_family_protein_[Paenibacillus]	GO:2001141	0.10851	regulation of RNA biosynthetic process
P_vandeheii_000180_YheC/YheD_family_protein_[Paenibacillus]	GO:0006518	0.1083	peptide metabolic process
P_vandeheii_000180_YheC/YheD_family_protein_[Paenibacillus]	GO:1903506	0.10724	regulation of nucleic acid-templated transcription
P_vandeheii_000180_YheC/YheD_family_protein_[Paenibacillus]	GO:0006355	0.10633	regulation of transcription, DNA-templated
P_vandeheii_000180_YheC/YheD_family_protein_[Paenibacillus]	GO:0044085	0.10298	cellular component biogenesis
P_vandeheii_000180_YheC/YheD_family_protein_[Paenibacillus]	GO:0043043	0.1022	peptide biosynthetic process
P_vandeheii_000180_YheC/YheD_family_protein_[Paenibacillus]	GO:0048856	0.10218	anatomical structure development
P_vandeheii_000180_YheC/YheD_family_protein_[Paenibacillus]	GO:0043232	0.46881	intracellular non-membrane-bounded organelle
P_vandeheii_000180_YheC/YheD_family_protein_[Paenibacillus]	GO:0043228	0.46464	non-membrane-bounded organelle
P_vandeheii_000180_YheC/YheD_family_protein_[Paenibacillus]	GO:0005840	0.28792	ribosome
P_vandeheii_000180_YheC/YheD_family_protein_[Paenibacillus]	2.7.7.-	0.12975	2.7.7.-
P_vandeheii_000180_YheC/YheD_family_protein_[Paenibacillus]	GO:0003723	0.40156	RNA binding
P_vandeheii_000180_YheC/YheD_family_protein_[Paenibacillus]	GO:0005198	0.39054	structural molecule activity
P_vandeheii_000180_YheC/YheD_family_protein_[Paenibacillus]	GO:0003735	0.267	structural constituent of ribosome
P_vandeheii_000181_YheC/YheD_family_protein_[Paenibacillus]	GO:0016043	0.20942	cellular component organization
P_vandeheii_000181_YheC/YheD_family_protein_[Paenibacillus]	GO:0044085	0.17574	cellular component biogenesis
P_vandeheii_000181_YheC/YheD_family_protein_[Paenibacillus]	GO:0016070	0.17385	RNA metabolic process
P_vandeheii_000181_YheC/YheD_family_protein_[Paenibacillus]	GO:0043603	0.15704	cellular amide metabolic process
P_vandeheii_000181_YheC/YheD_family_protein_[Paenibacillus]	GO:0006518	0.15488	peptide metabolic process
P_vandeheii_000181_YheC/YheD_family_protein_[Paenibacillus]	GO:0051716	0.15185	cellular response to stimulus
P_vandeheii_000181_YheC/YheD_family_protein_[Paenibacillus]	GO:0043604	0.15054	amide biosynthetic process
P_vandeheii_000181_YheC/YheD_family_protein_[Paenibacillus]	GO:0006996	0.14839	organelle organization
P_vandeheii_000181_YheC/YheD_family_protein_[Paenibacillus]	GO:0043043	0.14375	peptide biosynthetic process
P_vandeheii_000181_YheC/YheD_family_protein_[Paenibacillus]	GO:0006412	0.13639	translation
P_vandeheii_000181_YheC/YheD_family_protein_[Paenibacillus]	GO:0032502	0.13474	developmental process
P_vandeheii_000181_YheC/YheD_family_protein_[Paenibacillus]	GO:0019222	0.12992	regulation of metabolic process
P_vandeheii_000181_YheC/YheD_family_protein_[Paenibacillus]	GO:0043412	0.12955	macromolecule modification
P_vandeheii_000181_YheC/YheD_family_protein_[Paenibacillus]	GO:0048856	0.12655	anatomical structure development
P_vandeheii_000181_YheC/YheD_family_protein_[Paenibacillus]	GO:0060255	0.12194	regulation of macromolecule metabolic process
P_vandeheii_000181_YheC/YheD_family_protein_[Paenibacillus]	GO:0048518	0.11956	positive regulation of biological process
P_vandeheii_000181_YheC/YheD_family_protein_[Paenibacillus]	GO:0007154	0.11896	cell communication
P_vandeheii_000181_YheC/YheD_family_protein_[Paenibacillus]	GO:0032501	0.11795	multicellular organismal process
P_vandeheii_000181_YheC/YheD_family_protein_[Paenibacillus]	GO:0006950	0.11591	response to stress
P_vandeheii_000181_YheC/YheD_family_protein_[Paenibacillus]	GO:0031323	0.11335	regulation of cellular metabolic process
P_vandeheii_000181_YheC/YheD_family_protein_[Paenibacillus]	GO:0051234	0.1111	establishment of localization
P_vandeheii_000181_YheC/YheD_family_protein_[Paenibacillus]	GO:0048522	0.11096	positive regulation of cellular process
P_vandeheii_000181_YheC/YheD_family_protein_[Paenibacillus]	GO:0080090	0.11047	regulation of primary metabolic process
P_vandeheii_000181_YheC/YheD_family_protein_[Paenibacillus]	GO:0034654	0.11006	nucleobase-containing compound biosynthetic process
P_vandeheii_000181_YheC/YheD_family_protein_[Paenibacillus]	GO:0033036	0.10975	macromolecule localization
P_vandeheii_000181_YheC/YheD_family_protein_[Paenibacillus]	GO:0048519	0.10967	negative regulation of biological process
P_vandeheii_000181_YheC/YheD_family_protein_[Paenibacillus]	GO:0051171	0.10774	regulation of nitrogen compound metabolic process
P_vandeheii_000181_YheC/YheD_family_protein_[Paenibacillus]	GO:0023052	0.10639	signaling
P_vandeheii_000181_YheC/YheD_family_protein_[Paenibacillus]	GO:0006810	0.10599	transport
P_vandeheii_000181_YheC/YheD_family_protein_[Paenibacillus]	GO:0006396	0.10589	RNA processing
P_vandeheii_000181_YheC/YheD_family_protein_[Paenibacillus]	GO:0022607	0.10525	cellular component assembly
P_vandeheii_000181_YheC/YheD_family_protein_[Paenibacillus]	GO:0036211	0.10358	protein modification process
P_vandeheii_000181_YheC/YheD_family_protein_[Paenibacillus]	GO:0006464	0.10356	cellular protein modification process
P_vandeheii_000181_YheC/YheD_family_protein_[Paenibacillus]	GO:0007165	0.10081	signal transduction
P_vandeheii_000181_YheC/YheD_family_protein_[Paenibacillus]	GO:0043228	0.21772	non-membrane-bounded organelle
P_vandeheii_000181_YheC/YheD_family_protein_[Paenibacillus]	GO:0043232	0.212	intracellular non-membrane-bounded organelle
P_vandeheii_000181_YheC/YheD_family_protein_[Paenibacillus]	GO:0005634	0.17861	nucleus
P_vandeheii_000181_YheC/YheD_family_protein_[Paenibacillus]	GO:0003677	0.28143	DNA binding
P_vandeheii_000181_YheC/YheD_family_protein_[Paenibacillus]	GO:0003723	0.15771	RNA binding
P_vandeheii_000181_YheC/YheD_family_protein_[Paenibacillus]	GO:0005198	0.10116	structural molecule activity
P_vandeheii_000182_YheC/YheD_family_protein_[Paenibacillus]	GO:0043603	0.14732	cellular amide metabolic process
P_vandeheii_000182_YheC/YheD_family_protein_[Paenibacillus]	GO:0009056	0.13385	catabolic process
P_vandeheii_000182_YheC/YheD_family_protein_[Paenibacillus]	GO:0006793	0.1329	phosphorus metabolic process
P_vandeheii_000182_YheC/YheD_family_protein_[Paenibacillus]	GO:0006796	0.13203	phosphate-containing compound metabolic process
P_vandeheii_000182_YheC/YheD_family_protein_[Paenibacillus]	GO:0016043	0.12447	cellular component organization
P_vandeheii_000182_YheC/YheD_family_protein_[Paenibacillus]	GO:0051716	0.12209	cellular response to stimulus
P_vandeheii_000182_YheC/YheD_family_protein_[Paenibacillus]	GO:0043604	0.11536	amide biosynthetic process
P_vandeheii_000182_YheC/YheD_family_protein_[Paenibacillus]	GO:0006950	0.11449	response to stress
P_vandeheii_000182_YheC/YheD_family_protein_[Paenibacillus]	GO:0006518	0.10776	peptide metabolic process
P_vandeheii_000182_YheC/YheD_family_protein_[Paenibacillus]	GO:1901575	0.10688	organic substance catabolic process
P_vandeheii_000182_YheC/YheD_family_protein_[Paenibacillus]	GO:0044248	0.10495	cellular catabolic process
P_vandeheii_000182_YheC/YheD_family_protein_[Paenibacillus]	GO:0005975	0.10238	carbohydrate metabolic process
P_vandeheii_000182_YheC/YheD_family_protein_[Paenibacillus]	GO:0043228	0.3534	non-membrane-bounded organelle
P_vandeheii_000182_YheC/YheD_family_protein_[Paenibacillus]	GO:0043232	0.35105	intracellular non-membrane-bounded organelle
P_vandeheii_000182_YheC/YheD_family_protein_[Paenibacillus]	GO:0005829	0.12219	cytosol
P_vandeheii_000182_YheC/YheD_family_protein_[Paenibacillus]	GO:0005634	0.11877	nucleus
P_vandeheii_000182_YheC/YheD_family_protein_[Paenibacillus]	GO:0003723	0.18989	RNA binding
P_vandeheii_000182_YheC/YheD_family_protein_[Paenibacillus]	GO:0097367	0.14856	carbohydrate derivative binding
P_vandeheii_000182_YheC/YheD_family_protein_[Paenibacillus]	GO:0032553	0.14039	ribonucleotide binding
P_vandeheii_000182_YheC/YheD_family_protein_[Paenibacillus]	GO:0032555	0.12591	purine ribonucleotide binding
P_vandeheii_000182_YheC/YheD_family_protein_[Paenibacillus]	GO:0035639	0.12346	purine ribonucleoside triphosphate binding
P_vandeheii_000182_YheC/YheD_family_protein_[Paenibacillus]	GO:0017076	0.12306	purine nucleotide binding
P_vandeheii_000183_YheC/YheD_family_protein_[Paenibacillus]	GO:0043412	0.21608	macromolecule modification
P_vandeheii_000183_YheC/YheD_family_protein_[Paenibacillus]	GO:0051716	0.20701	cellular response to stimulus
P_vandeheii_000183_YheC/YheD_family_protein_[Paenibacillus]	GO:0016070	0.18482	RNA metabolic process
P_vandeheii_000183_YheC/YheD_family_protein_[Paenibacillus]	GO:0016043	0.17993	cellular component organization
P_vandeheii_000183_YheC/YheD_family_protein_[Paenibacillus]	GO:0007154	0.16384	cell communication
P_vandeheii_000183_YheC/YheD_family_protein_[Paenibacillus]	GO:0036211	0.16198	protein modification process
P_vandeheii_000183_YheC/YheD_family_protein_[Paenibacillus]	GO:0006464	0.16194	cellular protein modification process
P_vandeheii_000183_YheC/YheD_family_protein_[Paenibacillus]	GO:0032501	0.1598	multicellular organismal process
P_vandeheii_000183_YheC/YheD_family_protein_[Paenibacillus]	GO:0023052	0.15911	signaling
P_vandeheii_000183_YheC/YheD_family_protein_[Paenibacillus]	GO:0007165	0.15186	signal transduction
P_vandeheii_000183_YheC/YheD_family_protein_[Paenibacillus]	GO:0006793	0.15139	phosphorus metabolic process
P_vandeheii_000183_YheC/YheD_family_protein_[Paenibacillus]	GO:0006950	0.15114	response to stress
P_vandeheii_000183_YheC/YheD_family_protein_[Paenibacillus]	GO:0006796	0.14941	phosphate-containing compound metabolic process
P_vandeheii_000183_YheC/YheD_family_protein_[Paenibacillus]	GO:0032502	0.1485	developmental process
P_vandeheii_000183_YheC/YheD_family_protein_[Paenibacillus]	GO:0009056	0.14186	catabolic process
P_vandeheii_000183_YheC/YheD_family_protein_[Paenibacillus]	GO:0048856	0.14047	anatomical structure development
P_vandeheii_000183_YheC/YheD_family_protein_[Paenibacillus]	GO:0048518	0.13596	positive regulation of biological process
P_vandeheii_000183_YheC/YheD_family_protein_[Paenibacillus]	GO:0044085	0.13057	cellular component biogenesis
P_vandeheii_000183_YheC/YheD_family_protein_[Paenibacillus]	GO:0019222	0.12536	regulation of metabolic process
P_vandeheii_000183_YheC/YheD_family_protein_[Paenibacillus]	GO:0007275	0.1239	multicellular organism development
P_vandeheii_000183_YheC/YheD_family_protein_[Paenibacillus]	GO:0048519	0.12327	negative regulation of biological process
P_vandeheii_000183_YheC/YheD_family_protein_[Paenibacillus]	GO:0044248	0.1224	cellular catabolic process
P_vandeheii_000183_YheC/YheD_family_protein_[Paenibacillus]	GO:0048522	0.12125	positive regulation of cellular process
P_vandeheii_000183_YheC/YheD_family_protein_[Paenibacillus]	GO:0042221	0.11941	response to chemical
P_vandeheii_000183_YheC/YheD_family_protein_[Paenibacillus]	GO:0051234	0.1173	establishment of localization
P_vandeheii_000183_YheC/YheD_family_protein_[Paenibacillus]	GO:0065008	0.1167	regulation of biological quality
P_vandeheii_000183_YheC/YheD_family_protein_[Paenibacillus]	GO:1901575	0.11655	organic substance catabolic process
P_vandeheii_000183_YheC/YheD_family_protein_[Paenibacillus]	GO:0034654	0.11508	nucleobase-containing compound biosynthetic process
P_vandeheii_000183_YheC/YheD_family_protein_[Paenibacillus]	GO:0060255	0.11497	regulation of macromolecule metabolic process
P_vandeheii_000183_YheC/YheD_family_protein_[Paenibacillus]	GO:0006810	0.11347	transport
P_vandeheii_000183_YheC/YheD_family_protein_[Paenibacillus]	GO:0031323	0.11162	regulation of cellular metabolic process
P_vandeheii_000183_YheC/YheD_family_protein_[Paenibacillus]	GO:0006996	0.11144	organelle organization
P_vandeheii_000183_YheC/YheD_family_protein_[Paenibacillus]	GO:0048523	0.10854	negative regulation of cellular process
P_vandeheii_000183_YheC/YheD_family_protein_[Paenibacillus]	GO:0048583	0.10789	regulation of response to stimulus
P_vandeheii_000183_YheC/YheD_family_protein_[Paenibacillus]	GO:0048731	0.10515	system development
P_vandeheii_000183_YheC/YheD_family_protein_[Paenibacillus]	GO:0006082	0.10479	organic acid metabolic process
P_vandeheii_000183_YheC/YheD_family_protein_[Paenibacillus]	GO:0044419	0.10363	biological process involved in interspecies interaction between organisms
P_vandeheii_000183_YheC/YheD_family_protein_[Paenibacillus]	GO:0080090	0.10256	regulation of primary metabolic process
P_vandeheii_000183_YheC/YheD_family_protein_[Paenibacillus]	GO:0043436	0.10092	oxoacid metabolic process
P_vandeheii_000183_YheC/YheD_family_protein_[Paenibacillus]	GO:0005634	0.18253	nucleus
P_vandeheii_000183_YheC/YheD_family_protein_[Paenibacillus]	GO:0071944	0.13404	cell periphery
P_vandeheii_000183_YheC/YheD_family_protein_[Paenibacillus]	GO:0005886	0.10771	plasma membrane
P_vandeheii_000183_YheC/YheD_family_protein_[Paenibacillus]	GO:0031224	0.10455	intrinsic component of membrane
P_vandeheii_000183_YheC/YheD_family_protein_[Paenibacillus]	GO:0016021	0.10124	integral component of membrane
P_vandeheii_000183_YheC/YheD_family_protein_[Paenibacillus]	2.4.1.-	0.11805	2.4.1.-
P_vandeheii_000183_YheC/YheD_family_protein_[Paenibacillus]	GO:0003677	0.16013	DNA binding
P_vandeheii_000183_YheC/YheD_family_protein_[Paenibacillus]	GO:0140096	0.15184	catalytic activity, acting on a protein
P_vandeheii_000183_YheC/YheD_family_protein_[Paenibacillus]	GO:0097367	0.1218	carbohydrate derivative binding
P_vandeheii_000183_YheC/YheD_family_protein_[Paenibacillus]	GO:0032553	0.11629	ribonucleotide binding
P_vandeheii_000184_YheC/YheD_family_protein_[Paenibacillus]	GO:0043412	0.13366	macromolecule modification
P_vandeheii_000184_YheC/YheD_family_protein_[Paenibacillus]	GO:0016043	0.12369	cellular component organization
P_vandeheii_000184_YheC/YheD_family_protein_[Paenibacillus]	GO:0006793	0.11296	phosphorus metabolic process
P_vandeheii_000184_YheC/YheD_family_protein_[Paenibacillus]	GO:0006796	0.11155	phosphate-containing compound metabolic process
P_vandeheii_000184_YheC/YheD_family_protein_[Paenibacillus]	GO:0043603	0.11096	cellular amide metabolic process
P_vandeheii_000184_YheC/YheD_family_protein_[Paenibacillus]	GO:0043228	0.19691	non-membrane-bounded organelle
P_vandeheii_000184_YheC/YheD_family_protein_[Paenibacillus]	GO:0043232	0.19181	intracellular non-membrane-bounded organelle
P_vandeheii_000184_YheC/YheD_family_protein_[Paenibacillus]	GO:0032559	0.27769	adenyl ribonucleotide binding
P_vandeheii_000184_YheC/YheD_family_protein_[Paenibacillus]	GO:0005524	0.2741	ATP binding
P_vandeheii_000184_YheC/YheD_family_protein_[Paenibacillus]	GO:0097367	0.26999	carbohydrate derivative binding
P_vandeheii_000184_YheC/YheD_family_protein_[Paenibacillus]	GO:0030554	0.26584	adenyl nucleotide binding
P_vandeheii_000184_YheC/YheD_family_protein_[Paenibacillus]	GO:0032553	0.25785	ribonucleotide binding
P_vandeheii_000184_YheC/YheD_family_protein_[Paenibacillus]	GO:0032555	0.25171	purine ribonucleotide binding
P_vandeheii_000184_YheC/YheD_family_protein_[Paenibacillus]	GO:0035639	0.24716	purine ribonucleoside triphosphate binding
P_vandeheii_000184_YheC/YheD_family_protein_[Paenibacillus]	GO:0017076	0.23958	purine nucleotide binding
P_vandeheii_000185_YlbF_family_regulator_[Paenibacillus]	GO:0051234	0.2592	establishment of localization
P_vandeheii_000185_YlbF_family_regulator_[Paenibacillus]	GO:0006810	0.24729	transport
P_vandeheii_000185_YlbF_family_regulator_[Paenibacillus]	GO:0019222	0.21786	regulation of metabolic process
P_vandeheii_000185_YlbF_family_regulator_[Paenibacillus]	GO:0006811	0.21314	ion transport
P_vandeheii_000185_YlbF_family_regulator_[Paenibacillus]	GO:0031323	0.20931	regulation of cellular metabolic process
P_vandeheii_000185_YlbF_family_regulator_[Paenibacillus]	GO:0060255	0.20619	regulation of macromolecule metabolic process
P_vandeheii_000185_YlbF_family_regulator_[Paenibacillus]	GO:0080090	0.20231	regulation of primary metabolic process
P_vandeheii_000185_YlbF_family_regulator_[Paenibacillus]	GO:0016070	0.19982	RNA metabolic process
P_vandeheii_000185_YlbF_family_regulator_[Paenibacillus]	GO:0051171	0.19905	regulation of nitrogen compound metabolic process
P_vandeheii_000185_YlbF_family_regulator_[Paenibacillus]	GO:0006996	0.19847	organelle organization
P_vandeheii_000185_YlbF_family_regulator_[Paenibacillus]	GO:0022607	0.18932	cellular component assembly
P_vandeheii_000185_YlbF_family_regulator_[Paenibacillus]	GO:0044085	0.18726	cellular component biogenesis
P_vandeheii_000185_YlbF_family_regulator_[Paenibacillus]	GO:0006820	0.17629	anion transport
P_vandeheii_000185_YlbF_family_regulator_[Paenibacillus]	GO:0033036	0.1701	macromolecule localization
P_vandeheii_000185_YlbF_family_regulator_[Paenibacillus]	GO:0010468	0.16844	regulation of gene expression
P_vandeheii_000185_YlbF_family_regulator_[Paenibacillus]	GO:0008104	0.16405	protein localization
P_vandeheii_000185_YlbF_family_regulator_[Paenibacillus]	GO:0009889	0.16191	regulation of biosynthetic process
P_vandeheii_000185_YlbF_family_regulator_[Paenibacillus]	GO:0031326	0.16186	regulation of cellular biosynthetic process
P_vandeheii_000185_YlbF_family_regulator_[Paenibacillus]	GO:0071702	0.16141	organic substance transport
P_vandeheii_000185_YlbF_family_regulator_[Paenibacillus]	GO:0010556	0.15789	regulation of macromolecule biosynthetic process
P_vandeheii_000185_YlbF_family_regulator_[Paenibacillus]	GO:2000112	0.15605	regulation of cellular macromolecule biosynthetic process
P_vandeheii_000185_YlbF_family_regulator_[Paenibacillus]	GO:0043933	0.15572	protein-containing complex subunit organization
P_vandeheii_000185_YlbF_family_regulator_[Paenibacillus]	GO:0071705	0.15204	nitrogen compound transport
P_vandeheii_000185_YlbF_family_regulator_[Paenibacillus]	GO:0007049	0.14919	cell cycle
P_vandeheii_000185_YlbF_family_regulator_[Paenibacillus]	GO:0045184	0.14694	establishment of protein localization
P_vandeheii_000185_YlbF_family_regulator_[Paenibacillus]	GO:0043412	0.14662	macromolecule modification
P_vandeheii_000185_YlbF_family_regulator_[Paenibacillus]	GO:0051641	0.14581	cellular localization
P_vandeheii_000185_YlbF_family_regulator_[Paenibacillus]	GO:0015031	0.14379	protein transport
P_vandeheii_000185_YlbF_family_regulator_[Paenibacillus]	GO:0036211	0.1437	protein modification process
P_vandeheii_000185_YlbF_family_regulator_[Paenibacillus]	GO:0006464	0.14366	cellular protein modification process
P_vandeheii_000185_YlbF_family_regulator_[Paenibacillus]	GO:0042886	0.14363	amide transport
P_vandeheii_000185_YlbF_family_regulator_[Paenibacillus]	GO:0015833	0.14314	peptide transport
P_vandeheii_000185_YlbF_family_regulator_[Paenibacillus]	GO:0051716	0.13958	cellular response to stimulus
P_vandeheii_000185_YlbF_family_regulator_[Paenibacillus]	GO:0032774	0.13628	RNA biosynthetic process
P_vandeheii_000185_YlbF_family_regulator_[Paenibacillus]	GO:0019219	0.13326	regulation of nucleobase-containing compound metabolic process
P_vandeheii_000185_YlbF_family_regulator_[Paenibacillus]	GO:0034654	0.13173	nucleobase-containing compound biosynthetic process
P_vandeheii_000185_YlbF_family_regulator_[Paenibacillus]	GO:0006351	0.1305	transcription, DNA-templated
P_vandeheii_000185_YlbF_family_regulator_[Paenibacillus]	GO:0048519	0.13038	negative regulation of biological process
P_vandeheii_000185_YlbF_family_regulator_[Paenibacillus]	GO:0097659	0.13008	nucleic acid-templated transcription
P_vandeheii_000185_YlbF_family_regulator_[Paenibacillus]	GO:0022402	0.12791	cell cycle process
P_vandeheii_000185_YlbF_family_regulator_[Paenibacillus]	GO:0051252	0.12601	regulation of RNA metabolic process
P_vandeheii_000185_YlbF_family_regulator_[Paenibacillus]	GO:0048518	0.1251	positive regulation of biological process
P_vandeheii_000185_YlbF_family_regulator_[Paenibacillus]	GO:0048523	0.12349	negative regulation of cellular process
P_vandeheii_000185_YlbF_family_regulator_[Paenibacillus]	GO:0065009	0.12273	regulation of molecular function
P_vandeheii_000185_YlbF_family_regulator_[Paenibacillus]	GO:0048522	0.12184	positive regulation of cellular process
P_vandeheii_000185_YlbF_family_regulator_[Paenibacillus]	GO:0006457	0.11988	protein folding
P_vandeheii_000185_YlbF_family_regulator_[Paenibacillus]	GO:2001141	0.11788	regulation of RNA biosynthetic process
P_vandeheii_000185_YlbF_family_regulator_[Paenibacillus]	GO:1903506	0.11751	regulation of nucleic acid-templated transcription
P_vandeheii_000185_YlbF_family_regulator_[Paenibacillus]	GO:0051649	0.11681	establishment of localization in cell
P_vandeheii_000185_YlbF_family_regulator_[Paenibacillus]	GO:0006355	0.11662	regulation of transcription, DNA-templated
P_vandeheii_000185_YlbF_family_regulator_[Paenibacillus]	GO:0043603	0.11474	cellular amide metabolic process
P_vandeheii_000185_YlbF_family_regulator_[Paenibacillus]	GO:0050790	0.11352	regulation of catalytic activity
P_vandeheii_000185_YlbF_family_regulator_[Paenibacillus]	GO:0044248	0.11348	cellular catabolic process
P_vandeheii_000185_YlbF_family_regulator_[Paenibacillus]	GO:0051301	0.11347	cell division
P_vandeheii_000185_YlbF_family_regulator_[Paenibacillus]	GO:0051128	0.11332	regulation of cellular component organization
P_vandeheii_000185_YlbF_family_regulator_[Paenibacillus]	GO:0065003	0.11278	protein-containing complex assembly
P_vandeheii_000185_YlbF_family_regulator_[Paenibacillus]	GO:0006518	0.11273	peptide metabolic process
P_vandeheii_000185_YlbF_family_regulator_[Paenibacillus]	GO:0006950	0.11071	response to stress
P_vandeheii_000185_YlbF_family_regulator_[Paenibacillus]	GO:0070727	0.10982	cellular macromolecule localization
P_vandeheii_000185_YlbF_family_regulator_[Paenibacillus]	GO:0043604	0.10922	amide biosynthetic process
P_vandeheii_000185_YlbF_family_regulator_[Paenibacillus]	GO:0034613	0.10914	cellular protein localization
P_vandeheii_000185_YlbF_family_regulator_[Paenibacillus]	GO:0043043	0.10863	peptide biosynthetic process
P_vandeheii_000185_YlbF_family_regulator_[Paenibacillus]	GO:0006412	0.10833	translation
P_vandeheii_000185_YlbF_family_regulator_[Paenibacillus]	GO:0046907	0.10758	intracellular transport
P_vandeheii_000185_YlbF_family_regulator_[Paenibacillus]	GO:0032501	0.10621	multicellular organismal process
P_vandeheii_000185_YlbF_family_regulator_[Paenibacillus]	GO:0051246	0.10608	regulation of protein metabolic process
P_vandeheii_000185_YlbF_family_regulator_[Paenibacillus]	GO:0007154	0.10592	cell communication
P_vandeheii_000185_YlbF_family_regulator_[Paenibacillus]	GO:0007010	0.10586	cytoskeleton organization
P_vandeheii_000185_YlbF_family_regulator_[Paenibacillus]	GO:0009056	0.10431	catabolic process
P_vandeheii_000185_YlbF_family_regulator_[Paenibacillus]	GO:0023052	0.10428	signaling
P_vandeheii_000185_YlbF_family_regulator_[Paenibacillus]	GO:0032502	0.10372	developmental process
P_vandeheii_000185_YlbF_family_regulator_[Paenibacillus]	GO:0006796	0.10311	phosphate-containing compound metabolic process
P_vandeheii_000185_YlbF_family_regulator_[Paenibacillus]	GO:0032268	0.10298	regulation of cellular protein metabolic process
P_vandeheii_000185_YlbF_family_regulator_[Paenibacillus]	GO:0006793	0.10035	phosphorus metabolic process
P_vandeheii_000185_YlbF_family_regulator_[Paenibacillus]	GO:0005634	0.16495	nucleus
P_vandeheii_000185_YlbF_family_regulator_[Paenibacillus]	GO:0043232	0.16015	intracellular non-membrane-bounded organelle
P_vandeheii_000185_YlbF_family_regulator_[Paenibacillus]	GO:0071944	0.1172	cell periphery
P_vandeheii_000185_YlbF_family_regulator_[Paenibacillus]	GO:0005886	0.10136	plasma membrane
P_vandeheii_000185_YlbF_family_regulator_[Paenibacillus]	5.2.1.8	0.17589	5.2.1.8
P_vandeheii_000185_YlbF_family_regulator_[Paenibacillus]	5.2.1.-	0.17489	5.2.1.-
P_vandeheii_000185_YlbF_family_regulator_[Paenibacillus]	3.1.11.-	0.16639	3.1.11.-
P_vandeheii_000185_YlbF_family_regulator_[Paenibacillus]	2.7.7.-	0.14368	2.7.7.-
P_vandeheii_000185_YlbF_family_regulator_[Paenibacillus]	2.3.2.27	0.11005	2.3.2.27
P_vandeheii_000185_YlbF_family_regulator_[Paenibacillus]	3.1.3.-	0.10981	3.1.3.-
P_vandeheii_000185_YlbF_family_regulator_[Paenibacillus]	2.3.2.-	0.10696	2.3.2.-
P_vandeheii_000185_YlbF_family_regulator_[Paenibacillus]	2.7.4.-	0.10158	2.7.4.-
P_vandeheii_000185_YlbF_family_regulator_[Paenibacillus]	GO:0003677	0.11423	DNA binding
P_vandeheii_000185_YlbF_family_regulator_[Paenibacillus]	GO:0140096	0.10345	catalytic activity, acting on a protein
P_vandeheii_000186_hypothetical_protein_JC-0503tmp_000186_[Paenibacillus]	GO:0051234	0.21044	establishment of localization
P_vandeheii_000186_hypothetical_protein_JC-0503tmp_000186_[Paenibacillus]	GO:0006810	0.20687	transport
P_vandeheii_000186_hypothetical_protein_JC-0503tmp_000186_[Paenibacillus]	GO:0006811	0.18543	ion transport
P_vandeheii_000186_hypothetical_protein_JC-0503tmp_000186_[Paenibacillus]	GO:0006793	0.18349	phosphorus metabolic process
P_vandeheii_000186_hypothetical_protein_JC-0503tmp_000186_[Paenibacillus]	GO:0006796	0.17944	phosphate-containing compound metabolic process
P_vandeheii_000186_hypothetical_protein_JC-0503tmp_000186_[Paenibacillus]	GO:0034654	0.16812	nucleobase-containing compound biosynthetic process
P_vandeheii_000186_hypothetical_protein_JC-0503tmp_000186_[Paenibacillus]	GO:0016070	0.14277	RNA metabolic process
P_vandeheii_000186_hypothetical_protein_JC-0503tmp_000186_[Paenibacillus]	GO:0044085	0.12881	cellular component biogenesis
P_vandeheii_000186_hypothetical_protein_JC-0503tmp_000186_[Paenibacillus]	GO:0055085	0.12117	transmembrane transport
P_vandeheii_000186_hypothetical_protein_JC-0503tmp_000186_[Paenibacillus]	GO:0051716	0.1197	cellular response to stimulus
P_vandeheii_000186_hypothetical_protein_JC-0503tmp_000186_[Paenibacillus]	GO:0006820	0.11938	anion transport
P_vandeheii_000186_hypothetical_protein_JC-0503tmp_000186_[Paenibacillus]	GO:0043603	0.11645	cellular amide metabolic process
P_vandeheii_000186_hypothetical_protein_JC-0503tmp_000186_[Paenibacillus]	GO:0090407	0.11551	organophosphate biosynthetic process
P_vandeheii_000186_hypothetical_protein_JC-0503tmp_000186_[Paenibacillus]	GO:0016043	0.11206	cellular component organization
P_vandeheii_000186_hypothetical_protein_JC-0503tmp_000186_[Paenibacillus]	GO:0043604	0.11202	amide biosynthetic process
P_vandeheii_000186_hypothetical_protein_JC-0503tmp_000186_[Paenibacillus]	GO:0034220	0.11046	ion transmembrane transport
P_vandeheii_000186_hypothetical_protein_JC-0503tmp_000186_[Paenibacillus]	GO:0006518	0.10298	peptide metabolic process
P_vandeheii_000186_hypothetical_protein_JC-0503tmp_000186_[Paenibacillus]	GO:0019637	0.10185	organophosphate metabolic process
P_vandeheii_000186_hypothetical_protein_JC-0503tmp_000186_[Paenibacillus]	GO:0043043	0.10017	peptide biosynthetic process
P_vandeheii_000186_hypothetical_protein_JC-0503tmp_000186_[Paenibacillus]	GO:0016021	0.72001	integral component of membrane
P_vandeheii_000186_hypothetical_protein_JC-0503tmp_000186_[Paenibacillus]	GO:0031224	0.7091	intrinsic component of membrane
P_vandeheii_000186_hypothetical_protein_JC-0503tmp_000186_[Paenibacillus]	GO:0005886	0.31007	plasma membrane
P_vandeheii_000186_hypothetical_protein_JC-0503tmp_000186_[Paenibacillus]	GO:0071944	0.30278	cell periphery
P_vandeheii_000186_hypothetical_protein_JC-0503tmp_000186_[Paenibacillus]	GO:0098796	0.12239	membrane protein complex
P_vandeheii_000186_hypothetical_protein_JC-0503tmp_000186_[Paenibacillus]	2.1.1.-	0.16849	2.1.1.-
P_vandeheii_000186_hypothetical_protein_JC-0503tmp_000186_[Paenibacillus]	7.1.1.-	0.14607	7.1.1.-
P_vandeheii_000186_hypothetical_protein_JC-0503tmp_000186_[Paenibacillus]	2.5.1.-	0.13958	2.5.1.-
P_vandeheii_000186_hypothetical_protein_JC-0503tmp_000186_[Paenibacillus]	3.6.1.-	0.11414	3.6.1.-
P_vandeheii_000186_hypothetical_protein_JC-0503tmp_000186_[Paenibacillus]	2.7.7.-	0.10308	2.7.7.-
P_vandeheii_000187_DRTGG_domain-containing_protein_[Paenibacillus]	GO:0006793	0.14128	phosphorus metabolic process
P_vandeheii_000187_DRTGG_domain-containing_protein_[Paenibacillus]	GO:0043412	0.13352	macromolecule modification
P_vandeheii_000187_DRTGG_domain-containing_protein_[Paenibacillus]	GO:0009056	0.12072	catabolic process
P_vandeheii_000187_DRTGG_domain-containing_protein_[Paenibacillus]	GO:0006796	0.11972	phosphate-containing compound metabolic process
P_vandeheii_000187_DRTGG_domain-containing_protein_[Paenibacillus]	GO:0016070	0.11195	RNA metabolic process
P_vandeheii_000187_DRTGG_domain-containing_protein_[Paenibacillus]	GO:0044248	0.10163	cellular catabolic process
P_vandeheii_000187_DRTGG_domain-containing_protein_[Paenibacillus]	GO:0016903	0.33327	oxidoreductase activity, acting on the aldehyde or oxo group of donors
P_vandeheii_000187_DRTGG_domain-containing_protein_[Paenibacillus]	GO:0016620	0.24754	oxidoreductase activity, acting on the aldehyde or oxo group of donors, NAD or NADP as acceptor
P_vandeheii_000187_DRTGG_domain-containing_protein_[Paenibacillus]	GO:0016616	0.20873	oxidoreductase activity, acting on the CH-OH group of donors, NAD or NADP as acceptor
P_vandeheii_000187_DRTGG_domain-containing_protein_[Paenibacillus]	GO:0016614	0.20855	oxidoreductase activity, acting on CH-OH group of donors
P_vandeheii_000187_DRTGG_domain-containing_protein_[Paenibacillus]	GO:0016645	0.15534	oxidoreductase activity, acting on the CH-NH group of donors
P_vandeheii_000187_DRTGG_domain-containing_protein_[Paenibacillus]	GO:0051287	0.15308	NAD binding
P_vandeheii_000187_DRTGG_domain-containing_protein_[Paenibacillus]	GO:0016646	0.1255	oxidoreductase activity, acting on the CH-NH group of donors, NAD or NADP as acceptor
P_vandeheii_000187_DRTGG_domain-containing_protein_[Paenibacillus]	GO:0016628	0.12513	oxidoreductase activity, acting on the CH-CH group of donors, NAD or NADP as acceptor
P_vandeheii_000187_DRTGG_domain-containing_protein_[Paenibacillus]	GO:0016627	0.1216	oxidoreductase activity, acting on the CH-CH group of donors
P_vandeheii_000188_YtpI_family_protein_[Paenibacillus]	GO:0006810	0.28121	transport
P_vandeheii_000188_YtpI_family_protein_[Paenibacillus]	GO:0006811	0.23485	ion transport
P_vandeheii_000188_YtpI_family_protein_[Paenibacillus]	GO:0055085	0.22696	transmembrane transport
P_vandeheii_000188_YtpI_family_protein_[Paenibacillus]	GO:0006812	0.16004	cation transport
P_vandeheii_000188_YtpI_family_protein_[Paenibacillus]	GO:0034220	0.12619	ion transmembrane transport
P_vandeheii_000188_YtpI_family_protein_[Paenibacillus]	GO:0016043	0.11077	cellular component organization
P_vandeheii_000188_YtpI_family_protein_[Paenibacillus]	GO:0031224	0.99847	intrinsic component of membrane
P_vandeheii_000188_YtpI_family_protein_[Paenibacillus]	GO:0005886	0.96514	plasma membrane
P_vandeheii_000188_YtpI_family_protein_[Paenibacillus]	GO:0071944	0.95421	cell periphery
P_vandeheii_000188_YtpI_family_protein_[Paenibacillus]	GO:0022857	0.21158	transmembrane transporter activity
P_vandeheii_000188_YtpI_family_protein_[Paenibacillus]	GO:0015075	0.10936	ion transmembrane transporter activity
P_vandeheii_000189_hypothetical_protein_JC-0503tmp_000189_[Paenibacillus]	GO:0006810	0.51444	transport
P_vandeheii_000189_hypothetical_protein_JC-0503tmp_000189_[Paenibacillus]	GO:0006811	0.44172	ion transport
P_vandeheii_000189_hypothetical_protein_JC-0503tmp_000189_[Paenibacillus]	GO:0051716	0.31632	cellular response to stimulus
P_vandeheii_000189_hypothetical_protein_JC-0503tmp_000189_[Paenibacillus]	GO:0016043	0.27984	cellular component organization
P_vandeheii_000189_hypothetical_protein_JC-0503tmp_000189_[Paenibacillus]	GO:0006820	0.2742	anion transport
P_vandeheii_000189_hypothetical_protein_JC-0503tmp_000189_[Paenibacillus]	GO:0033036	0.27266	macromolecule localization
P_vandeheii_000189_hypothetical_protein_JC-0503tmp_000189_[Paenibacillus]	GO:0008104	0.27122	protein localization
P_vandeheii_000189_hypothetical_protein_JC-0503tmp_000189_[Paenibacillus]	GO:0051641	0.26434	cellular localization
P_vandeheii_000189_hypothetical_protein_JC-0503tmp_000189_[Paenibacillus]	GO:0071702	0.25531	organic substance transport
P_vandeheii_000189_hypothetical_protein_JC-0503tmp_000189_[Paenibacillus]	GO:0007154	0.25369	cell communication
P_vandeheii_000189_hypothetical_protein_JC-0503tmp_000189_[Paenibacillus]	GO:0051649	0.23888	establishment of localization in cell
P_vandeheii_000189_hypothetical_protein_JC-0503tmp_000189_[Paenibacillus]	GO:0032501	0.23019	multicellular organismal process
P_vandeheii_000189_hypothetical_protein_JC-0503tmp_000189_[Paenibacillus]	GO:0065008	0.22301	regulation of biological quality
P_vandeheii_000189_hypothetical_protein_JC-0503tmp_000189_[Paenibacillus]	GO:0045184	0.21587	establishment of protein localization
P_vandeheii_000189_hypothetical_protein_JC-0503tmp_000189_[Paenibacillus]	GO:0023052	0.21339	signaling
P_vandeheii_000189_hypothetical_protein_JC-0503tmp_000189_[Paenibacillus]	GO:0015833	0.21268	peptide transport
P_vandeheii_000189_hypothetical_protein_JC-0503tmp_000189_[Paenibacillus]	GO:0042886	0.21262	amide transport
P_vandeheii_000189_hypothetical_protein_JC-0503tmp_000189_[Paenibacillus]	GO:0006996	0.21155	organelle organization
P_vandeheii_000189_hypothetical_protein_JC-0503tmp_000189_[Paenibacillus]	GO:0055085	0.21055	transmembrane transport
P_vandeheii_000189_hypothetical_protein_JC-0503tmp_000189_[Paenibacillus]	GO:0015031	0.2078	protein transport
P_vandeheii_000189_hypothetical_protein_JC-0503tmp_000189_[Paenibacillus]	GO:0032502	0.20712	developmental process
P_vandeheii_000189_hypothetical_protein_JC-0503tmp_000189_[Paenibacillus]	GO:0034220	0.20011	ion transmembrane transport
P_vandeheii_000189_hypothetical_protein_JC-0503tmp_000189_[Paenibacillus]	GO:0048856	0.19953	anatomical structure development
P_vandeheii_000189_hypothetical_protein_JC-0503tmp_000189_[Paenibacillus]	GO:0071705	0.19553	nitrogen compound transport
P_vandeheii_000189_hypothetical_protein_JC-0503tmp_000189_[Paenibacillus]	GO:0007165	0.1949	signal transduction
P_vandeheii_000189_hypothetical_protein_JC-0503tmp_000189_[Paenibacillus]	GO:0042592	0.19175	homeostatic process
P_vandeheii_000189_hypothetical_protein_JC-0503tmp_000189_[Paenibacillus]	GO:0046907	0.19154	intracellular transport
P_vandeheii_000189_hypothetical_protein_JC-0503tmp_000189_[Paenibacillus]	GO:0034613	0.19029	cellular protein localization
P_vandeheii_000189_hypothetical_protein_JC-0503tmp_000189_[Paenibacillus]	GO:0042221	0.18982	response to chemical
P_vandeheii_000189_hypothetical_protein_JC-0503tmp_000189_[Paenibacillus]	GO:0070727	0.18711	cellular macromolecule localization
P_vandeheii_000189_hypothetical_protein_JC-0503tmp_000189_[Paenibacillus]	GO:0006812	0.18077	cation transport
P_vandeheii_000189_hypothetical_protein_JC-0503tmp_000189_[Paenibacillus]	GO:0016192	0.18063	vesicle-mediated transport
P_vandeheii_000189_hypothetical_protein_JC-0503tmp_000189_[Paenibacillus]	GO:0065009	0.17252	regulation of molecular function
P_vandeheii_000189_hypothetical_protein_JC-0503tmp_000189_[Paenibacillus]	GO:0070887	0.16956	cellular response to chemical stimulus
P_vandeheii_000189_hypothetical_protein_JC-0503tmp_000189_[Paenibacillus]	GO:0044085	0.15865	cellular component biogenesis
P_vandeheii_000189_hypothetical_protein_JC-0503tmp_000189_[Paenibacillus]	GO:0006950	0.15668	response to stress
P_vandeheii_000189_hypothetical_protein_JC-0503tmp_000189_[Paenibacillus]	GO:0022607	0.14906	cellular component assembly
P_vandeheii_000189_hypothetical_protein_JC-0503tmp_000189_[Paenibacillus]	GO:0007275	0.14833	multicellular organism development
P_vandeheii_000189_hypothetical_protein_JC-0503tmp_000189_[Paenibacillus]	GO:0006886	0.1464	intracellular protein transport
P_vandeheii_000189_hypothetical_protein_JC-0503tmp_000189_[Paenibacillus]	GO:0050790	0.13493	regulation of catalytic activity
P_vandeheii_000189_hypothetical_protein_JC-0503tmp_000189_[Paenibacillus]	GO:0098655	0.13388	cation transmembrane transport
P_vandeheii_000189_hypothetical_protein_JC-0503tmp_000189_[Paenibacillus]	GO:0019725	0.12665	cellular homeostasis
P_vandeheii_000189_hypothetical_protein_JC-0503tmp_000189_[Paenibacillus]	GO:0036211	0.12419	protein modification process
P_vandeheii_000189_hypothetical_protein_JC-0503tmp_000189_[Paenibacillus]	GO:0006464	0.12387	cellular protein modification process
P_vandeheii_000189_hypothetical_protein_JC-0503tmp_000189_[Paenibacillus]	GO:0048869	0.11485	cellular developmental process
P_vandeheii_000189_hypothetical_protein_JC-0503tmp_000189_[Paenibacillus]	GO:0043412	0.11422	macromolecule modification
P_vandeheii_000189_hypothetical_protein_JC-0503tmp_000189_[Paenibacillus]	GO:0098660	0.11407	inorganic ion transmembrane transport
P_vandeheii_000189_hypothetical_protein_JC-0503tmp_000189_[Paenibacillus]	GO:0033554	0.11331	cellular response to stress
P_vandeheii_000189_hypothetical_protein_JC-0503tmp_000189_[Paenibacillus]	GO:0030154	0.11302	cell differentiation
P_vandeheii_000189_hypothetical_protein_JC-0503tmp_000189_[Paenibacillus]	GO:0048731	0.1099	system development
P_vandeheii_000189_hypothetical_protein_JC-0503tmp_000189_[Paenibacillus]	GO:0010033	0.10632	response to organic substance
P_vandeheii_000189_hypothetical_protein_JC-0503tmp_000189_[Paenibacillus]	GO:0098662	0.10503	inorganic cation transmembrane transport
P_vandeheii_000189_hypothetical_protein_JC-0503tmp_000189_[Paenibacillus]	GO:0032879	0.10411	regulation of localization
P_vandeheii_000189_hypothetical_protein_JC-0503tmp_000189_[Paenibacillus]	GO:0016021	0.80445	integral component of membrane
P_vandeheii_000189_hypothetical_protein_JC-0503tmp_000189_[Paenibacillus]	GO:0071944	0.52926	cell periphery
P_vandeheii_000189_hypothetical_protein_JC-0503tmp_000189_[Paenibacillus]	GO:0005886	0.49278	plasma membrane
P_vandeheii_000189_hypothetical_protein_JC-0503tmp_000189_[Paenibacillus]	GO:0070469	0.22265	respirasome
P_vandeheii_000189_hypothetical_protein_JC-0503tmp_000189_[Paenibacillus]	GO:0098796	0.21544	membrane protein complex
P_vandeheii_000189_hypothetical_protein_JC-0503tmp_000189_[Paenibacillus]	GO:0031090	0.18099	organelle membrane
P_vandeheii_000189_hypothetical_protein_JC-0503tmp_000189_[Paenibacillus]	GO:0031975	0.17772	envelope
P_vandeheii_000189_hypothetical_protein_JC-0503tmp_000189_[Paenibacillus]	GO:0005739	0.1701	mitochondrion
P_vandeheii_000189_hypothetical_protein_JC-0503tmp_000189_[Paenibacillus]	GO:0031967	0.16761	organelle envelope
P_vandeheii_000189_hypothetical_protein_JC-0503tmp_000189_[Paenibacillus]	GO:0005740	0.15774	mitochondrial envelope
P_vandeheii_000189_hypothetical_protein_JC-0503tmp_000189_[Paenibacillus]	GO:0031226	0.11597	intrinsic component of plasma membrane
P_vandeheii_000189_hypothetical_protein_JC-0503tmp_000189_[Paenibacillus]	GO:0031966	0.10825	mitochondrial membrane
P_vandeheii_000189_hypothetical_protein_JC-0503tmp_000189_[Paenibacillus]	3.1.4.-	0.16565	3.1.4.-
P_vandeheii_000189_hypothetical_protein_JC-0503tmp_000189_[Paenibacillus]	2.7.11.1	0.13312	2.7.11.1
P_vandeheii_000189_hypothetical_protein_JC-0503tmp_000189_[Paenibacillus]	3.1.26.-	0.13186	3.1.26.-
P_vandeheii_000189_hypothetical_protein_JC-0503tmp_000189_[Paenibacillus]	2.7.13.-	0.11085	2.7.13.-
P_vandeheii_000189_hypothetical_protein_JC-0503tmp_000189_[Paenibacillus]	2.7.13.3	0.10848	2.7.13.3
P_vandeheii_000189_hypothetical_protein_JC-0503tmp_000189_[Paenibacillus]	2.7.7.-	0.10355	2.7.7.-
P_vandeheii_000190_YtrH_family_sporulation_protein_[Paenibacillus]	GO:0006796	0.40058	phosphate-containing compound metabolic process
P_vandeheii_000190_YtrH_family_sporulation_protein_[Paenibacillus]	GO:0006793	0.40025	phosphorus metabolic process
P_vandeheii_000190_YtrH_family_sporulation_protein_[Paenibacillus]	GO:0019637	0.29918	organophosphate metabolic process
P_vandeheii_000190_YtrH_family_sporulation_protein_[Paenibacillus]	GO:0090407	0.27381	organophosphate biosynthetic process
P_vandeheii_000190_YtrH_family_sporulation_protein_[Paenibacillus]	GO:1901135	0.20597	carbohydrate derivative metabolic process
P_vandeheii_000190_YtrH_family_sporulation_protein_[Paenibacillus]	GO:0051234	0.19141	establishment of localization
P_vandeheii_000190_YtrH_family_sporulation_protein_[Paenibacillus]	GO:0006810	0.19085	transport
P_vandeheii_000190_YtrH_family_sporulation_protein_[Paenibacillus]	GO:0055085	0.17896	transmembrane transport
P_vandeheii_000190_YtrH_family_sporulation_protein_[Paenibacillus]	GO:0006811	0.17601	ion transport
P_vandeheii_000190_YtrH_family_sporulation_protein_[Paenibacillus]	GO:1901137	0.16899	carbohydrate derivative biosynthetic process
P_vandeheii_000190_YtrH_family_sporulation_protein_[Paenibacillus]	GO:0034220	0.15372	ion transmembrane transport
P_vandeheii_000190_YtrH_family_sporulation_protein_[Paenibacillus]	GO:0055086	0.13975	nucleobase-containing small molecule metabolic process
P_vandeheii_000190_YtrH_family_sporulation_protein_[Paenibacillus]	GO:0044283	0.13032	small molecule biosynthetic process
P_vandeheii_000190_YtrH_family_sporulation_protein_[Paenibacillus]	GO:0034654	0.126	nucleobase-containing compound biosynthetic process
P_vandeheii_000190_YtrH_family_sporulation_protein_[Paenibacillus]	GO:0006091	0.12555	generation of precursor metabolites and energy
P_vandeheii_000190_YtrH_family_sporulation_protein_[Paenibacillus]	GO:0009117	0.12529	nucleotide metabolic process
P_vandeheii_000190_YtrH_family_sporulation_protein_[Paenibacillus]	GO:0006753	0.1248	nucleoside phosphate metabolic process
P_vandeheii_000190_YtrH_family_sporulation_protein_[Paenibacillus]	GO:0022900	0.1114	electron transport chain
P_vandeheii_000190_YtrH_family_sporulation_protein_[Paenibacillus]	GO:0009056	0.10984	catabolic process
P_vandeheii_000190_YtrH_family_sporulation_protein_[Paenibacillus]	GO:0019693	0.10911	ribose phosphate metabolic process
P_vandeheii_000190_YtrH_family_sporulation_protein_[Paenibacillus]	GO:0046390	0.10869	ribose phosphate biosynthetic process
P_vandeheii_000190_YtrH_family_sporulation_protein_[Paenibacillus]	GO:1901575	0.10857	organic substance catabolic process
P_vandeheii_000190_YtrH_family_sporulation_protein_[Paenibacillus]	GO:0044255	0.10816	cellular lipid metabolic process
P_vandeheii_000190_YtrH_family_sporulation_protein_[Paenibacillus]	GO:0006082	0.10814	organic acid metabolic process
P_vandeheii_000190_YtrH_family_sporulation_protein_[Paenibacillus]	GO:0006629	0.10811	lipid metabolic process
P_vandeheii_000190_YtrH_family_sporulation_protein_[Paenibacillus]	GO:0008610	0.10714	lipid biosynthetic process
P_vandeheii_000190_YtrH_family_sporulation_protein_[Paenibacillus]	GO:0009260	0.1055	ribonucleotide biosynthetic process
P_vandeheii_000190_YtrH_family_sporulation_protein_[Paenibacillus]	GO:0009259	0.10534	ribonucleotide metabolic process
P_vandeheii_000190_YtrH_family_sporulation_protein_[Paenibacillus]	GO:0009165	0.1031	nucleotide biosynthetic process
P_vandeheii_000190_YtrH_family_sporulation_protein_[Paenibacillus]	GO:1901293	0.10266	nucleoside phosphate biosynthetic process
P_vandeheii_000190_YtrH_family_sporulation_protein_[Paenibacillus]	GO:0016310	0.10162	phosphorylation
P_vandeheii_000190_YtrH_family_sporulation_protein_[Paenibacillus]	GO:0019752	0.10026	carboxylic acid metabolic process
P_vandeheii_000190_YtrH_family_sporulation_protein_[Paenibacillus]	GO:0016021	0.51666	integral component of membrane
P_vandeheii_000190_YtrH_family_sporulation_protein_[Paenibacillus]	GO:0031224	0.51093	intrinsic component of membrane
P_vandeheii_000190_YtrH_family_sporulation_protein_[Paenibacillus]	GO:0071944	0.20724	cell periphery
P_vandeheii_000190_YtrH_family_sporulation_protein_[Paenibacillus]	GO:0005886	0.20271	plasma membrane
P_vandeheii_000190_YtrH_family_sporulation_protein_[Paenibacillus]	2.7.1.-	0.17241	2.7.1.-
P_vandeheii_000190_YtrH_family_sporulation_protein_[Paenibacillus]	GO:0022857	0.16853	transmembrane transporter activity
P_vandeheii_000190_YtrH_family_sporulation_protein_[Paenibacillus]	GO:0005215	0.16531	transporter activity
P_vandeheii_000190_YtrH_family_sporulation_protein_[Paenibacillus]	GO:0015075	0.14118	ion transmembrane transporter activity
P_vandeheii_000190_YtrH_family_sporulation_protein_[Paenibacillus]	GO:0015318	0.11132	inorganic molecular entity transmembrane transporter activity
P_vandeheii_000191_DNA_polymerase_III_subunit_alpha_[Paenibacillus]	GO:0006796	0.24523	phosphate-containing compound metabolic process
P_vandeheii_000191_DNA_polymerase_III_subunit_alpha_[Paenibacillus]	GO:0006793	0.24458	phosphorus metabolic process
P_vandeheii_000191_DNA_polymerase_III_subunit_alpha_[Paenibacillus]	GO:0034654	0.15106	nucleobase-containing compound biosynthetic process
P_vandeheii_000191_DNA_polymerase_III_subunit_alpha_[Paenibacillus]	GO:0043412	0.15039	macromolecule modification
P_vandeheii_000191_DNA_polymerase_III_subunit_alpha_[Paenibacillus]	GO:0016070	0.14883	RNA metabolic process
P_vandeheii_000191_DNA_polymerase_III_subunit_alpha_[Paenibacillus]	GO:1901135	0.14184	carbohydrate derivative metabolic process
P_vandeheii_000191_DNA_polymerase_III_subunit_alpha_[Paenibacillus]	GO:0006082	0.13182	organic acid metabolic process
P_vandeheii_000191_DNA_polymerase_III_subunit_alpha_[Paenibacillus]	GO:0019637	0.12872	organophosphate metabolic process
P_vandeheii_000191_DNA_polymerase_III_subunit_alpha_[Paenibacillus]	GO:0043436	0.12694	oxoacid metabolic process
P_vandeheii_000191_DNA_polymerase_III_subunit_alpha_[Paenibacillus]	GO:0019752	0.12118	carboxylic acid metabolic process
P_vandeheii_000191_DNA_polymerase_III_subunit_alpha_[Paenibacillus]	GO:1901137	0.10047	carbohydrate derivative biosynthetic process
P_vandeheii_000191_DNA_polymerase_III_subunit_alpha_[Paenibacillus]	GO:0032553	0.34019	ribonucleotide binding
P_vandeheii_000191_DNA_polymerase_III_subunit_alpha_[Paenibacillus]	GO:0097367	0.33888	carbohydrate derivative binding
P_vandeheii_000191_DNA_polymerase_III_subunit_alpha_[Paenibacillus]	GO:0032555	0.31522	purine ribonucleotide binding
P_vandeheii_000191_DNA_polymerase_III_subunit_alpha_[Paenibacillus]	GO:0035639	0.30863	purine ribonucleoside triphosphate binding
P_vandeheii_000191_DNA_polymerase_III_subunit_alpha_[Paenibacillus]	GO:0017076	0.29704	purine nucleotide binding
P_vandeheii_000191_DNA_polymerase_III_subunit_alpha_[Paenibacillus]	GO:0032559	0.28631	adenyl ribonucleotide binding
P_vandeheii_000191_DNA_polymerase_III_subunit_alpha_[Paenibacillus]	GO:0005524	0.28329	ATP binding
P_vandeheii_000191_DNA_polymerase_III_subunit_alpha_[Paenibacillus]	GO:0030554	0.26879	adenyl nucleotide binding
P_vandeheii_000192_phosphatidylglycerophosphatase_A_[Paenibacillus]	GO:0140096	0.20818	catalytic activity, acting on a protein
P_vandeheii_000193_glutamate_decarboxylase_[Paenibacillus]	GO:0044085	0.19855	cellular component biogenesis
P_vandeheii_000193_glutamate_decarboxylase_[Paenibacillus]	GO:0016070	0.17952	RNA metabolic process
P_vandeheii_000193_glutamate_decarboxylase_[Paenibacillus]	GO:0051234	0.17771	establishment of localization
P_vandeheii_000193_glutamate_decarboxylase_[Paenibacillus]	GO:0043603	0.1749	cellular amide metabolic process
P_vandeheii_000193_glutamate_decarboxylase_[Paenibacillus]	GO:0006810	0.17305	transport
P_vandeheii_000193_glutamate_decarboxylase_[Paenibacillus]	GO:0043604	0.1688	amide biosynthetic process
P_vandeheii_000193_glutamate_decarboxylase_[Paenibacillus]	GO:0006811	0.14849	ion transport
P_vandeheii_000193_glutamate_decarboxylase_[Paenibacillus]	GO:0034654	0.14623	nucleobase-containing compound biosynthetic process
P_vandeheii_000193_glutamate_decarboxylase_[Paenibacillus]	GO:0022607	0.132	cellular component assembly
P_vandeheii_000193_glutamate_decarboxylase_[Paenibacillus]	GO:0043412	0.13172	macromolecule modification
P_vandeheii_000193_glutamate_decarboxylase_[Paenibacillus]	GO:0031323	0.12533	regulation of cellular metabolic process
P_vandeheii_000193_glutamate_decarboxylase_[Paenibacillus]	GO:0019222	0.12477	regulation of metabolic process
P_vandeheii_000193_glutamate_decarboxylase_[Paenibacillus]	GO:0044283	0.12464	small molecule biosynthetic process
P_vandeheii_000193_glutamate_decarboxylase_[Paenibacillus]	GO:0080090	0.12336	regulation of primary metabolic process
P_vandeheii_000193_glutamate_decarboxylase_[Paenibacillus]	GO:0051171	0.12121	regulation of nitrogen compound metabolic process
P_vandeheii_000193_glutamate_decarboxylase_[Paenibacillus]	GO:0032502	0.12004	developmental process
P_vandeheii_000193_glutamate_decarboxylase_[Paenibacillus]	GO:0006793	0.11864	phosphorus metabolic process
P_vandeheii_000193_glutamate_decarboxylase_[Paenibacillus]	GO:0051716	0.11822	cellular response to stimulus
P_vandeheii_000193_glutamate_decarboxylase_[Paenibacillus]	GO:0060255	0.11775	regulation of macromolecule metabolic process
P_vandeheii_000193_glutamate_decarboxylase_[Paenibacillus]	GO:0006820	0.11635	anion transport
P_vandeheii_000193_glutamate_decarboxylase_[Paenibacillus]	GO:0006518	0.11607	peptide metabolic process
P_vandeheii_000193_glutamate_decarboxylase_[Paenibacillus]	GO:0048856	0.11532	anatomical structure development
P_vandeheii_000193_glutamate_decarboxylase_[Paenibacillus]	GO:0006996	0.11467	organelle organization
P_vandeheii_000193_glutamate_decarboxylase_[Paenibacillus]	GO:0006796	0.11363	phosphate-containing compound metabolic process
P_vandeheii_000193_glutamate_decarboxylase_[Paenibacillus]	GO:0043043	0.11112	peptide biosynthetic process
P_vandeheii_000193_glutamate_decarboxylase_[Paenibacillus]	GO:0006412	0.11104	translation
P_vandeheii_000193_glutamate_decarboxylase_[Paenibacillus]	GO:0036211	0.11043	protein modification process
P_vandeheii_000193_glutamate_decarboxylase_[Paenibacillus]	GO:0006464	0.1104	cellular protein modification process
P_vandeheii_000193_glutamate_decarboxylase_[Paenibacillus]	GO:0007049	0.10555	cell cycle
P_vandeheii_000193_glutamate_decarboxylase_[Paenibacillus]	GO:0065008	0.10387	regulation of biological quality
P_vandeheii_000193_glutamate_decarboxylase_[Paenibacillus]	GO:0006351	0.10354	transcription, DNA-templated
P_vandeheii_000193_glutamate_decarboxylase_[Paenibacillus]	GO:0097659	0.10332	nucleic acid-templated transcription
P_vandeheii_000193_glutamate_decarboxylase_[Paenibacillus]	GO:0032774	0.10105	RNA biosynthetic process
P_vandeheii_000193_glutamate_decarboxylase_[Paenibacillus]	GO:0019219	0.101	regulation of nucleobase-containing compound metabolic process
P_vandeheii_000193_glutamate_decarboxylase_[Paenibacillus]	GO:0009889	0.10032	regulation of biosynthetic process
P_vandeheii_000193_glutamate_decarboxylase_[Paenibacillus]	GO:0043232	0.17708	intracellular non-membrane-bounded organelle
P_vandeheii_000193_glutamate_decarboxylase_[Paenibacillus]	GO:0005634	0.15598	nucleus
P_vandeheii_000193_glutamate_decarboxylase_[Paenibacillus]	GO:0005840	0.11367	ribosome
P_vandeheii_000193_glutamate_decarboxylase_[Paenibacillus]	GO:0031224	0.10785	intrinsic component of membrane
P_vandeheii_000193_glutamate_decarboxylase_[Paenibacillus]	GO:0016021	0.10638	integral component of membrane
P_vandeheii_000193_glutamate_decarboxylase_[Paenibacillus]	GO:0071944	0.10309	cell periphery
P_vandeheii_000193_glutamate_decarboxylase_[Paenibacillus]	2.7.7.6	0.21901	2.7.7.6
P_vandeheii_000193_glutamate_decarboxylase_[Paenibacillus]	3.1.11.-	0.15783	3.1.11.-
P_vandeheii_000193_glutamate_decarboxylase_[Paenibacillus]	3.6.1.-	0.15256	3.6.1.-
P_vandeheii_000193_glutamate_decarboxylase_[Paenibacillus]	2.3.2.-	0.10141	2.3.2.-
P_vandeheii_000193_glutamate_decarboxylase_[Paenibacillus]	GO:0003735	0.14058	structural constituent of ribosome
P_vandeheii_000193_glutamate_decarboxylase_[Paenibacillus]	GO:0005198	0.13251	structural molecule activity
P_vandeheii_000193_glutamate_decarboxylase_[Paenibacillus]	GO:0003723	0.12934	RNA binding
P_vandeheii_000194_acetyl-CoA_carboxylase,_carboxyltransferase_subunit_beta_[Paenibacillus]	GO:0006082	1	organic acid metabolic process
P_vandeheii_000194_acetyl-CoA_carboxylase,_carboxyltransferase_subunit_beta_[Paenibacillus]	GO:0072330	1	monocarboxylic acid biosynthetic process
P_vandeheii_000194_acetyl-CoA_carboxylase,_carboxyltransferase_subunit_beta_[Paenibacillus]	GO:0043436	1	oxoacid metabolic process
P_vandeheii_000194_acetyl-CoA_carboxylase,_carboxyltransferase_subunit_beta_[Paenibacillus]	GO:0019752	1	carboxylic acid metabolic process
P_vandeheii_000194_acetyl-CoA_carboxylase,_carboxyltransferase_subunit_beta_[Paenibacillus]	GO:0008610	1	lipid biosynthetic process
P_vandeheii_000194_acetyl-CoA_carboxylase,_carboxyltransferase_subunit_beta_[Paenibacillus]	GO:0044255	1	cellular lipid metabolic process
P_vandeheii_000194_acetyl-CoA_carboxylase,_carboxyltransferase_subunit_beta_[Paenibacillus]	GO:0032787	1	monocarboxylic acid metabolic process
P_vandeheii_000194_acetyl-CoA_carboxylase,_carboxyltransferase_subunit_beta_[Paenibacillus]	GO:0016053	1	organic acid biosynthetic process
P_vandeheii_000194_acetyl-CoA_carboxylase,_carboxyltransferase_subunit_beta_[Paenibacillus]	GO:0006633	1	fatty acid biosynthetic process
P_vandeheii_000194_acetyl-CoA_carboxylase,_carboxyltransferase_subunit_beta_[Paenibacillus]	GO:0044283	1	small molecule biosynthetic process
P_vandeheii_000194_acetyl-CoA_carboxylase,_carboxyltransferase_subunit_beta_[Paenibacillus]	GO:0046394	1	carboxylic acid biosynthetic process
P_vandeheii_000194_acetyl-CoA_carboxylase,_carboxyltransferase_subunit_beta_[Paenibacillus]	GO:0006631	1	fatty acid metabolic process
P_vandeheii_000194_acetyl-CoA_carboxylase,_carboxyltransferase_subunit_beta_[Paenibacillus]	GO:0006629	1	lipid metabolic process
P_vandeheii_000194_acetyl-CoA_carboxylase,_carboxyltransferase_subunit_beta_[Paenibacillus]	GO:0033875	0.99997	ribonucleoside bisphosphate metabolic process
P_vandeheii_000194_acetyl-CoA_carboxylase,_carboxyltransferase_subunit_beta_[Paenibacillus]	GO:0033865	0.99997	nucleoside bisphosphate metabolic process
P_vandeheii_000194_acetyl-CoA_carboxylase,_carboxyltransferase_subunit_beta_[Paenibacillus]	GO:0034032	0.99997	purine nucleoside bisphosphate metabolic process
P_vandeheii_000194_acetyl-CoA_carboxylase,_carboxyltransferase_subunit_beta_[Paenibacillus]	GO:0044272	0.99995	sulfur compound biosynthetic process
P_vandeheii_000194_acetyl-CoA_carboxylase,_carboxyltransferase_subunit_beta_[Paenibacillus]	GO:0006790	0.99995	sulfur compound metabolic process
P_vandeheii_000194_acetyl-CoA_carboxylase,_carboxyltransferase_subunit_beta_[Paenibacillus]	GO:0090407	0.99993	organophosphate biosynthetic process
P_vandeheii_000194_acetyl-CoA_carboxylase,_carboxyltransferase_subunit_beta_[Paenibacillus]	GO:0006163	0.99988	purine nucleotide metabolic process
P_vandeheii_000194_acetyl-CoA_carboxylase,_carboxyltransferase_subunit_beta_[Paenibacillus]	GO:0009150	0.99987	purine ribonucleotide metabolic process
P_vandeheii_000194_acetyl-CoA_carboxylase,_carboxyltransferase_subunit_beta_[Paenibacillus]	GO:0006637	0.99986	acyl-CoA metabolic process
P_vandeheii_000194_acetyl-CoA_carboxylase,_carboxyltransferase_subunit_beta_[Paenibacillus]	GO:0035383	0.99984	thioester metabolic process
P_vandeheii_000194_acetyl-CoA_carboxylase,_carboxyltransferase_subunit_beta_[Paenibacillus]	GO:0019637	0.99977	organophosphate metabolic process
P_vandeheii_000194_acetyl-CoA_carboxylase,_carboxyltransferase_subunit_beta_[Paenibacillus]	GO:0019693	0.99972	ribose phosphate metabolic process
P_vandeheii_000194_acetyl-CoA_carboxylase,_carboxyltransferase_subunit_beta_[Paenibacillus]	GO:0033866	0.99972	nucleoside bisphosphate biosynthetic process
P_vandeheii_000194_acetyl-CoA_carboxylase,_carboxyltransferase_subunit_beta_[Paenibacillus]	GO:0034033	0.9997	purine nucleoside bisphosphate biosynthetic process
P_vandeheii_000194_acetyl-CoA_carboxylase,_carboxyltransferase_subunit_beta_[Paenibacillus]	GO:0009259	0.9997	ribonucleotide metabolic process
P_vandeheii_000194_acetyl-CoA_carboxylase,_carboxyltransferase_subunit_beta_[Paenibacillus]	GO:0034030	0.99969	ribonucleoside bisphosphate biosynthetic process
P_vandeheii_000194_acetyl-CoA_carboxylase,_carboxyltransferase_subunit_beta_[Paenibacillus]	GO:0072521	0.99966	purine-containing compound metabolic process
P_vandeheii_000194_acetyl-CoA_carboxylase,_carboxyltransferase_subunit_beta_[Paenibacillus]	GO:0046390	0.99959	ribose phosphate biosynthetic process
P_vandeheii_000194_acetyl-CoA_carboxylase,_carboxyltransferase_subunit_beta_[Paenibacillus]	GO:0009260	0.99953	ribonucleotide biosynthetic process
P_vandeheii_000194_acetyl-CoA_carboxylase,_carboxyltransferase_subunit_beta_[Paenibacillus]	GO:0006753	0.99952	nucleoside phosphate metabolic process
P_vandeheii_000194_acetyl-CoA_carboxylase,_carboxyltransferase_subunit_beta_[Paenibacillus]	GO:0009117	0.9995	nucleotide metabolic process
P_vandeheii_000194_acetyl-CoA_carboxylase,_carboxyltransferase_subunit_beta_[Paenibacillus]	GO:0071616	0.99943	acyl-CoA biosynthetic process
P_vandeheii_000194_acetyl-CoA_carboxylase,_carboxyltransferase_subunit_beta_[Paenibacillus]	GO:0035384	0.99937	thioester biosynthetic process
P_vandeheii_000194_acetyl-CoA_carboxylase,_carboxyltransferase_subunit_beta_[Paenibacillus]	GO:0009152	0.99927	purine ribonucleotide biosynthetic process
P_vandeheii_000194_acetyl-CoA_carboxylase,_carboxyltransferase_subunit_beta_[Paenibacillus]	GO:0006164	0.99924	purine nucleotide biosynthetic process
P_vandeheii_000194_acetyl-CoA_carboxylase,_carboxyltransferase_subunit_beta_[Paenibacillus]	GO:0043603	0.9992	cellular amide metabolic process
P_vandeheii_000194_acetyl-CoA_carboxylase,_carboxyltransferase_subunit_beta_[Paenibacillus]	GO:0006796	0.99913	phosphate-containing compound metabolic process
P_vandeheii_000194_acetyl-CoA_carboxylase,_carboxyltransferase_subunit_beta_[Paenibacillus]	GO:0009165	0.99889	nucleotide biosynthetic process
P_vandeheii_000194_acetyl-CoA_carboxylase,_carboxyltransferase_subunit_beta_[Paenibacillus]	GO:1901293	0.99881	nucleoside phosphate biosynthetic process
P_vandeheii_000194_acetyl-CoA_carboxylase,_carboxyltransferase_subunit_beta_[Paenibacillus]	GO:0006793	0.99865	phosphorus metabolic process
P_vandeheii_000194_acetyl-CoA_carboxylase,_carboxyltransferase_subunit_beta_[Paenibacillus]	GO:0043604	0.9982	amide biosynthetic process
P_vandeheii_000194_acetyl-CoA_carboxylase,_carboxyltransferase_subunit_beta_[Paenibacillus]	GO:0072522	0.99759	purine-containing compound biosynthetic process
P_vandeheii_000194_acetyl-CoA_carboxylase,_carboxyltransferase_subunit_beta_[Paenibacillus]	GO:1901137	0.99722	carbohydrate derivative biosynthetic process
P_vandeheii_000194_acetyl-CoA_carboxylase,_carboxyltransferase_subunit_beta_[Paenibacillus]	GO:0055086	0.99719	nucleobase-containing small molecule metabolic process
P_vandeheii_000194_acetyl-CoA_carboxylase,_carboxyltransferase_subunit_beta_[Paenibacillus]	GO:1901135	0.99304	carbohydrate derivative metabolic process
P_vandeheii_000194_acetyl-CoA_carboxylase,_carboxyltransferase_subunit_beta_[Paenibacillus]	GO:0034654	0.99103	nucleobase-containing compound biosynthetic process
P_vandeheii_000194_acetyl-CoA_carboxylase,_carboxyltransferase_subunit_beta_[Paenibacillus]	GO:1902494	1	catalytic complex
P_vandeheii_000194_acetyl-CoA_carboxylase,_carboxyltransferase_subunit_beta_[Paenibacillus]	2.1.3.-	1	2.1.3.-
P_vandeheii_000194_acetyl-CoA_carboxylase,_carboxyltransferase_subunit_beta_[Paenibacillus]	2.1.3.15	1	2.1.3.15
P_vandeheii_000194_acetyl-CoA_carboxylase,_carboxyltransferase_subunit_beta_[Paenibacillus]	GO:0017076	1	purine nucleotide binding
P_vandeheii_000194_acetyl-CoA_carboxylase,_carboxyltransferase_subunit_beta_[Paenibacillus]	GO:0032559	1	adenyl ribonucleotide binding
P_vandeheii_000194_acetyl-CoA_carboxylase,_carboxyltransferase_subunit_beta_[Paenibacillus]	GO:0016874	1	ligase activity
P_vandeheii_000194_acetyl-CoA_carboxylase,_carboxyltransferase_subunit_beta_[Paenibacillus]	GO:0016885	1	ligase activity, forming carbon-carbon bonds
P_vandeheii_000194_acetyl-CoA_carboxylase,_carboxyltransferase_subunit_beta_[Paenibacillus]	GO:0032553	1	ribonucleotide binding
P_vandeheii_000194_acetyl-CoA_carboxylase,_carboxyltransferase_subunit_beta_[Paenibacillus]	GO:0032555	1	purine ribonucleotide binding
P_vandeheii_000194_acetyl-CoA_carboxylase,_carboxyltransferase_subunit_beta_[Paenibacillus]	GO:0016741	1	transferase activity, transferring one-carbon groups
P_vandeheii_000194_acetyl-CoA_carboxylase,_carboxyltransferase_subunit_beta_[Paenibacillus]	GO:0016421	1	CoA carboxylase activity
P_vandeheii_000194_acetyl-CoA_carboxylase,_carboxyltransferase_subunit_beta_[Paenibacillus]	GO:0035639	1	purine ribonucleoside triphosphate binding
P_vandeheii_000194_acetyl-CoA_carboxylase,_carboxyltransferase_subunit_beta_[Paenibacillus]	GO:0003989	1	acetyl-CoA carboxylase activity
P_vandeheii_000194_acetyl-CoA_carboxylase,_carboxyltransferase_subunit_beta_[Paenibacillus]	GO:0030554	1	adenyl nucleotide binding
P_vandeheii_000194_acetyl-CoA_carboxylase,_carboxyltransferase_subunit_beta_[Paenibacillus]	GO:0005524	1	ATP binding
P_vandeheii_000194_acetyl-CoA_carboxylase,_carboxyltransferase_subunit_beta_[Paenibacillus]	GO:0016743	1	carboxyl- or carbamoyltransferase activity
P_vandeheii_000194_acetyl-CoA_carboxylase,_carboxyltransferase_subunit_beta_[Paenibacillus]	GO:0097367	1	carbohydrate derivative binding
P_vandeheii_000194_acetyl-CoA_carboxylase,_carboxyltransferase_subunit_beta_[Paenibacillus]	GO:0046914	0.99998	transition metal ion binding
P_vandeheii_000194_acetyl-CoA_carboxylase,_carboxyltransferase_subunit_beta_[Paenibacillus]	GO:0008270	0.99965	zinc ion binding
P_vandeheii_000195_acetyl-CoA_carboxylase_carboxyltransferase_subunit_alpha_[Paenibacillus]	GO:0006082	0.99988	organic acid metabolic process
P_vandeheii_000195_acetyl-CoA_carboxylase_carboxyltransferase_subunit_alpha_[Paenibacillus]	GO:0019752	0.99961	carboxylic acid metabolic process
P_vandeheii_000195_acetyl-CoA_carboxylase_carboxyltransferase_subunit_alpha_[Paenibacillus]	GO:0043436	0.9995	oxoacid metabolic process
P_vandeheii_000195_acetyl-CoA_carboxylase_carboxyltransferase_subunit_alpha_[Paenibacillus]	GO:0044283	0.99808	small molecule biosynthetic process
P_vandeheii_000195_acetyl-CoA_carboxylase_carboxyltransferase_subunit_alpha_[Paenibacillus]	GO:0016053	0.99778	organic acid biosynthetic process
P_vandeheii_000195_acetyl-CoA_carboxylase_carboxyltransferase_subunit_alpha_[Paenibacillus]	GO:0044272	0.9954	sulfur compound biosynthetic process
P_vandeheii_000195_acetyl-CoA_carboxylase_carboxyltransferase_subunit_alpha_[Paenibacillus]	GO:0034030	0.99464	ribonucleoside bisphosphate biosynthetic process
P_vandeheii_000195_acetyl-CoA_carboxylase_carboxyltransferase_subunit_alpha_[Paenibacillus]	GO:0034033	0.9946	purine nucleoside bisphosphate biosynthetic process
P_vandeheii_000195_acetyl-CoA_carboxylase_carboxyltransferase_subunit_alpha_[Paenibacillus]	GO:0033865	0.9945	nucleoside bisphosphate metabolic process
P_vandeheii_000195_acetyl-CoA_carboxylase_carboxyltransferase_subunit_alpha_[Paenibacillus]	GO:0033866	0.99446	nucleoside bisphosphate biosynthetic process
P_vandeheii_000195_acetyl-CoA_carboxylase_carboxyltransferase_subunit_alpha_[Paenibacillus]	GO:0033875	0.99441	ribonucleoside bisphosphate metabolic process
P_vandeheii_000195_acetyl-CoA_carboxylase_carboxyltransferase_subunit_alpha_[Paenibacillus]	GO:0034032	0.9944	purine nucleoside bisphosphate metabolic process
P_vandeheii_000195_acetyl-CoA_carboxylase_carboxyltransferase_subunit_alpha_[Paenibacillus]	GO:1901135	0.99416	carbohydrate derivative metabolic process
P_vandeheii_000195_acetyl-CoA_carboxylase_carboxyltransferase_subunit_alpha_[Paenibacillus]	GO:0006790	0.99379	sulfur compound metabolic process
P_vandeheii_000195_acetyl-CoA_carboxylase_carboxyltransferase_subunit_alpha_[Paenibacillus]	GO:0046394	0.99366	carboxylic acid biosynthetic process
P_vandeheii_000195_acetyl-CoA_carboxylase_carboxyltransferase_subunit_alpha_[Paenibacillus]	GO:0009150	0.99302	purine ribonucleotide metabolic process
P_vandeheii_000195_acetyl-CoA_carboxylase_carboxyltransferase_subunit_alpha_[Paenibacillus]	GO:0043604	0.99133	amide biosynthetic process
P_vandeheii_000195_acetyl-CoA_carboxylase_carboxyltransferase_subunit_alpha_[Paenibacillus]	GO:0006163	0.99111	purine nucleotide metabolic process
P_vandeheii_000195_acetyl-CoA_carboxylase_carboxyltransferase_subunit_alpha_[Paenibacillus]	GO:0019693	0.98993	ribose phosphate metabolic process
P_vandeheii_000195_acetyl-CoA_carboxylase_carboxyltransferase_subunit_alpha_[Paenibacillus]	GO:0043603	0.98984	cellular amide metabolic process
P_vandeheii_000195_acetyl-CoA_carboxylase_carboxyltransferase_subunit_alpha_[Paenibacillus]	GO:0055086	0.98842	nucleobase-containing small molecule metabolic process
P_vandeheii_000195_acetyl-CoA_carboxylase_carboxyltransferase_subunit_alpha_[Paenibacillus]	GO:0032787	0.98831	monocarboxylic acid metabolic process
P_vandeheii_000195_acetyl-CoA_carboxylase_carboxyltransferase_subunit_alpha_[Paenibacillus]	GO:0006796	0.98815	phosphate-containing compound metabolic process
P_vandeheii_000195_acetyl-CoA_carboxylase_carboxyltransferase_subunit_alpha_[Paenibacillus]	GO:0072521	0.98665	purine-containing compound metabolic process
P_vandeheii_000195_acetyl-CoA_carboxylase_carboxyltransferase_subunit_alpha_[Paenibacillus]	GO:0009259	0.98588	ribonucleotide metabolic process
P_vandeheii_000195_acetyl-CoA_carboxylase_carboxyltransferase_subunit_alpha_[Paenibacillus]	GO:0046390	0.98584	ribose phosphate biosynthetic process
P_vandeheii_000195_acetyl-CoA_carboxylase_carboxyltransferase_subunit_alpha_[Paenibacillus]	GO:0009152	0.98196	purine ribonucleotide biosynthetic process
P_vandeheii_000195_acetyl-CoA_carboxylase_carboxyltransferase_subunit_alpha_[Paenibacillus]	GO:0009260	0.98139	ribonucleotide biosynthetic process
P_vandeheii_000195_acetyl-CoA_carboxylase_carboxyltransferase_subunit_alpha_[Paenibacillus]	GO:0006793	0.97987	phosphorus metabolic process
P_vandeheii_000195_acetyl-CoA_carboxylase_carboxyltransferase_subunit_alpha_[Paenibacillus]	GO:0071616	0.97889	acyl-CoA biosynthetic process
P_vandeheii_000195_acetyl-CoA_carboxylase_carboxyltransferase_subunit_alpha_[Paenibacillus]	GO:0035384	0.97769	thioester biosynthetic process
P_vandeheii_000195_acetyl-CoA_carboxylase_carboxyltransferase_subunit_alpha_[Paenibacillus]	GO:0009117	0.9763	nucleotide metabolic process
P_vandeheii_000195_acetyl-CoA_carboxylase_carboxyltransferase_subunit_alpha_[Paenibacillus]	GO:0006637	0.97581	acyl-CoA metabolic process
P_vandeheii_000195_acetyl-CoA_carboxylase_carboxyltransferase_subunit_alpha_[Paenibacillus]	GO:0006164	0.97392	purine nucleotide biosynthetic process
P_vandeheii_000195_acetyl-CoA_carboxylase_carboxyltransferase_subunit_alpha_[Paenibacillus]	GO:0035383	0.97335	thioester metabolic process
P_vandeheii_000195_acetyl-CoA_carboxylase_carboxyltransferase_subunit_alpha_[Paenibacillus]	GO:0006753	0.97272	nucleoside phosphate metabolic process
P_vandeheii_000195_acetyl-CoA_carboxylase_carboxyltransferase_subunit_alpha_[Paenibacillus]	GO:0072330	0.96205	monocarboxylic acid biosynthetic process
P_vandeheii_000195_acetyl-CoA_carboxylase_carboxyltransferase_subunit_alpha_[Paenibacillus]	GO:0019637	0.94831	organophosphate metabolic process
P_vandeheii_000195_acetyl-CoA_carboxylase_carboxyltransferase_subunit_alpha_[Paenibacillus]	GO:0072522	0.94672	purine-containing compound biosynthetic process
P_vandeheii_000195_acetyl-CoA_carboxylase_carboxyltransferase_subunit_alpha_[Paenibacillus]	GO:0009165	0.93494	nucleotide biosynthetic process
P_vandeheii_000195_acetyl-CoA_carboxylase_carboxyltransferase_subunit_alpha_[Paenibacillus]	GO:1901293	0.93477	nucleoside phosphate biosynthetic process
P_vandeheii_000195_acetyl-CoA_carboxylase_carboxyltransferase_subunit_alpha_[Paenibacillus]	GO:1901137	0.92061	carbohydrate derivative biosynthetic process
P_vandeheii_000195_acetyl-CoA_carboxylase_carboxyltransferase_subunit_alpha_[Paenibacillus]	GO:0090407	0.90116	organophosphate biosynthetic process
P_vandeheii_000195_acetyl-CoA_carboxylase_carboxyltransferase_subunit_alpha_[Paenibacillus]	GO:0034654	0.89696	nucleobase-containing compound biosynthetic process
P_vandeheii_000195_acetyl-CoA_carboxylase_carboxyltransferase_subunit_alpha_[Paenibacillus]	GO:0008610	0.88179	lipid biosynthetic process
P_vandeheii_000195_acetyl-CoA_carboxylase_carboxyltransferase_subunit_alpha_[Paenibacillus]	GO:0044255	0.85221	cellular lipid metabolic process
P_vandeheii_000195_acetyl-CoA_carboxylase_carboxyltransferase_subunit_alpha_[Paenibacillus]	GO:0006633	0.84038	fatty acid biosynthetic process
P_vandeheii_000195_acetyl-CoA_carboxylase_carboxyltransferase_subunit_alpha_[Paenibacillus]	GO:0006631	0.82601	fatty acid metabolic process
P_vandeheii_000195_acetyl-CoA_carboxylase_carboxyltransferase_subunit_alpha_[Paenibacillus]	GO:0006629	0.80653	lipid metabolic process
P_vandeheii_000195_acetyl-CoA_carboxylase_carboxyltransferase_subunit_alpha_[Paenibacillus]	GO:1902494	0.99999	catalytic complex
P_vandeheii_000195_acetyl-CoA_carboxylase_carboxyltransferase_subunit_alpha_[Paenibacillus]	2.1.3.-	0.98962	2.1.3.-
P_vandeheii_000195_acetyl-CoA_carboxylase_carboxyltransferase_subunit_alpha_[Paenibacillus]	2.1.3.15	0.97032	2.1.3.15
P_vandeheii_000195_acetyl-CoA_carboxylase_carboxyltransferase_subunit_alpha_[Paenibacillus]	GO:0097367	0.9992	carbohydrate derivative binding
P_vandeheii_000195_acetyl-CoA_carboxylase_carboxyltransferase_subunit_alpha_[Paenibacillus]	GO:0032553	0.99865	ribonucleotide binding
P_vandeheii_000195_acetyl-CoA_carboxylase_carboxyltransferase_subunit_alpha_[Paenibacillus]	GO:0032555	0.99861	purine ribonucleotide binding
P_vandeheii_000195_acetyl-CoA_carboxylase_carboxyltransferase_subunit_alpha_[Paenibacillus]	GO:0017076	0.99816	purine nucleotide binding
P_vandeheii_000195_acetyl-CoA_carboxylase_carboxyltransferase_subunit_alpha_[Paenibacillus]	GO:0035639	0.99763	purine ribonucleoside triphosphate binding
P_vandeheii_000195_acetyl-CoA_carboxylase_carboxyltransferase_subunit_alpha_[Paenibacillus]	GO:0032559	0.99732	adenyl ribonucleotide binding
P_vandeheii_000195_acetyl-CoA_carboxylase_carboxyltransferase_subunit_alpha_[Paenibacillus]	GO:0030554	0.99659	adenyl nucleotide binding
P_vandeheii_000195_acetyl-CoA_carboxylase_carboxyltransferase_subunit_alpha_[Paenibacillus]	GO:0005524	0.99578	ATP binding
P_vandeheii_000195_acetyl-CoA_carboxylase_carboxyltransferase_subunit_alpha_[Paenibacillus]	GO:0016874	0.82743	ligase activity
P_vandeheii_000195_acetyl-CoA_carboxylase_carboxyltransferase_subunit_alpha_[Paenibacillus]	GO:0016743	0.57511	carboxyl- or carbamoyltransferase activity
P_vandeheii_000195_acetyl-CoA_carboxylase_carboxyltransferase_subunit_alpha_[Paenibacillus]	GO:0016885	0.47198	ligase activity, forming carbon-carbon bonds
P_vandeheii_000195_acetyl-CoA_carboxylase_carboxyltransferase_subunit_alpha_[Paenibacillus]	GO:0016741	0.43678	transferase activity, transferring one-carbon groups
P_vandeheii_000195_acetyl-CoA_carboxylase_carboxyltransferase_subunit_alpha_[Paenibacillus]	GO:0016421	0.43014	CoA carboxylase activity
P_vandeheii_000195_acetyl-CoA_carboxylase_carboxyltransferase_subunit_alpha_[Paenibacillus]	GO:0003989	0.41864	acetyl-CoA carboxylase activity
P_vandeheii_000195_acetyl-CoA_carboxylase_carboxyltransferase_subunit_alpha_[Paenibacillus]	GO:0016301	0.24563	kinase activity
P_vandeheii_000195_acetyl-CoA_carboxylase_carboxyltransferase_subunit_alpha_[Paenibacillus]	GO:0016772	0.1834	transferase activity, transferring phosphorus-containing groups
P_vandeheii_000196_pyruvate_kinase_[Paenibacillus]	GO:0006796	1	phosphate-containing compound metabolic process
P_vandeheii_000196_pyruvate_kinase_[Paenibacillus]	GO:1901135	1	carbohydrate derivative metabolic process
P_vandeheii_000196_pyruvate_kinase_[Paenibacillus]	GO:0043436	1	oxoacid metabolic process
P_vandeheii_000196_pyruvate_kinase_[Paenibacillus]	GO:0006096	1	glycolytic process
P_vandeheii_000196_pyruvate_kinase_[Paenibacillus]	GO:0005975	1	carbohydrate metabolic process
P_vandeheii_000196_pyruvate_kinase_[Paenibacillus]	GO:0009150	1	purine ribonucleotide metabolic process
P_vandeheii_000196_pyruvate_kinase_[Paenibacillus]	GO:0009179	1	purine ribonucleoside diphosphate metabolic process
P_vandeheii_000196_pyruvate_kinase_[Paenibacillus]	GO:0032787	1	monocarboxylic acid metabolic process
P_vandeheii_000196_pyruvate_kinase_[Paenibacillus]	GO:0055086	1	nucleobase-containing small molecule metabolic process
P_vandeheii_000196_pyruvate_kinase_[Paenibacillus]	GO:0046939	1	nucleotide phosphorylation
P_vandeheii_000196_pyruvate_kinase_[Paenibacillus]	GO:0009117	1	nucleotide metabolic process
P_vandeheii_000196_pyruvate_kinase_[Paenibacillus]	GO:0006082	1	organic acid metabolic process
P_vandeheii_000196_pyruvate_kinase_[Paenibacillus]	GO:0006090	1	pyruvate metabolic process
P_vandeheii_000196_pyruvate_kinase_[Paenibacillus]	GO:0009259	1	ribonucleotide metabolic process
P_vandeheii_000196_pyruvate_kinase_[Paenibacillus]	GO:0046034	1	ATP metabolic process
P_vandeheii_000196_pyruvate_kinase_[Paenibacillus]	GO:0006793	1	phosphorus metabolic process
P_vandeheii_000196_pyruvate_kinase_[Paenibacillus]	GO:0019637	1	organophosphate metabolic process
P_vandeheii_000196_pyruvate_kinase_[Paenibacillus]	GO:0016310	1	phosphorylation
P_vandeheii_000196_pyruvate_kinase_[Paenibacillus]	GO:0019693	1	ribose phosphate metabolic process
P_vandeheii_000196_pyruvate_kinase_[Paenibacillus]	GO:0006091	1	generation of precursor metabolites and energy
P_vandeheii_000196_pyruvate_kinase_[Paenibacillus]	GO:0006757	1	ATP generation from ADP
P_vandeheii_000196_pyruvate_kinase_[Paenibacillus]	GO:0019752	1	carboxylic acid metabolic process
P_vandeheii_000196_pyruvate_kinase_[Paenibacillus]	GO:0072521	1	purine-containing compound metabolic process
P_vandeheii_000196_pyruvate_kinase_[Paenibacillus]	GO:0006163	1	purine nucleotide metabolic process
P_vandeheii_000196_pyruvate_kinase_[Paenibacillus]	GO:0009135	1	purine nucleoside diphosphate metabolic process
P_vandeheii_000196_pyruvate_kinase_[Paenibacillus]	GO:0009056	1	catabolic process
P_vandeheii_000196_pyruvate_kinase_[Paenibacillus]	GO:0009132	1	nucleoside diphosphate metabolic process
P_vandeheii_000196_pyruvate_kinase_[Paenibacillus]	GO:0016052	1	carbohydrate catabolic process
P_vandeheii_000196_pyruvate_kinase_[Paenibacillus]	GO:1901575	1	organic substance catabolic process
P_vandeheii_000196_pyruvate_kinase_[Paenibacillus]	GO:0009185	1	ribonucleoside diphosphate metabolic process
P_vandeheii_000196_pyruvate_kinase_[Paenibacillus]	GO:0046031	1	ADP metabolic process
P_vandeheii_000196_pyruvate_kinase_[Paenibacillus]	GO:0006753	1	nucleoside phosphate metabolic process
P_vandeheii_000196_pyruvate_kinase_[Paenibacillus]	GO:0005996	0.51379	monosaccharide metabolic process
P_vandeheii_000196_pyruvate_kinase_[Paenibacillus]	GO:0019318	0.41464	hexose metabolic process
P_vandeheii_000196_pyruvate_kinase_[Paenibacillus]	GO:0006006	0.39102	glucose metabolic process
P_vandeheii_000196_pyruvate_kinase_[Paenibacillus]	GO:0016051	0.1873	carbohydrate biosynthetic process
P_vandeheii_000196_pyruvate_kinase_[Paenibacillus]	GO:0030388	0.14049	fructose 1,6-bisphosphate metabolic process
P_vandeheii_000196_pyruvate_kinase_[Paenibacillus]	GO:0019319	0.10233	hexose biosynthetic process
P_vandeheii_000196_pyruvate_kinase_[Paenibacillus]	2.7.1.-	1	2.7.1.-
P_vandeheii_000196_pyruvate_kinase_[Paenibacillus]	GO:0017076	1	purine nucleotide binding
P_vandeheii_000196_pyruvate_kinase_[Paenibacillus]	GO:0032559	1	adenyl ribonucleotide binding
P_vandeheii_000196_pyruvate_kinase_[Paenibacillus]	GO:0032553	1	ribonucleotide binding
P_vandeheii_000196_pyruvate_kinase_[Paenibacillus]	GO:0032555	1	purine ribonucleotide binding
P_vandeheii_000196_pyruvate_kinase_[Paenibacillus]	GO:0030955	1	potassium ion binding
P_vandeheii_000196_pyruvate_kinase_[Paenibacillus]	GO:0016772	1	transferase activity, transferring phosphorus-containing groups
P_vandeheii_000196_pyruvate_kinase_[Paenibacillus]	GO:0000287	1	magnesium ion binding
P_vandeheii_000196_pyruvate_kinase_[Paenibacillus]	GO:0035639	1	purine ribonucleoside triphosphate binding
P_vandeheii_000196_pyruvate_kinase_[Paenibacillus]	GO:0031420	1	alkali metal ion binding
P_vandeheii_000196_pyruvate_kinase_[Paenibacillus]	GO:0030554	1	adenyl nucleotide binding
P_vandeheii_000196_pyruvate_kinase_[Paenibacillus]	GO:0005524	1	ATP binding
P_vandeheii_000196_pyruvate_kinase_[Paenibacillus]	GO:0097367	1	carbohydrate derivative binding
P_vandeheii_000196_pyruvate_kinase_[Paenibacillus]	GO:0016773	1	phosphotransferase activity, alcohol group as acceptor
P_vandeheii_000197_acyl-CoA_thioesterase_[Paenibacillus]	GO:0016043	0.1587	cellular component organization
P_vandeheii_000197_acyl-CoA_thioesterase_[Paenibacillus]	GO:0016070	0.15193	RNA metabolic process
P_vandeheii_000197_acyl-CoA_thioesterase_[Paenibacillus]	GO:0006796	0.14574	phosphate-containing compound metabolic process
P_vandeheii_000197_acyl-CoA_thioesterase_[Paenibacillus]	GO:0009056	0.14536	catabolic process
P_vandeheii_000197_acyl-CoA_thioesterase_[Paenibacillus]	GO:0051234	0.14164	establishment of localization
P_vandeheii_000197_acyl-CoA_thioesterase_[Paenibacillus]	GO:0051716	0.13851	cellular response to stimulus
P_vandeheii_000197_acyl-CoA_thioesterase_[Paenibacillus]	GO:0006793	0.13812	phosphorus metabolic process
P_vandeheii_000197_acyl-CoA_thioesterase_[Paenibacillus]	GO:0006810	0.13704	transport
P_vandeheii_000197_acyl-CoA_thioesterase_[Paenibacillus]	GO:0044248	0.13585	cellular catabolic process
P_vandeheii_000197_acyl-CoA_thioesterase_[Paenibacillus]	GO:0019222	0.13482	regulation of metabolic process
P_vandeheii_000197_acyl-CoA_thioesterase_[Paenibacillus]	GO:0031323	0.12905	regulation of cellular metabolic process
P_vandeheii_000197_acyl-CoA_thioesterase_[Paenibacillus]	GO:1901575	0.12901	organic substance catabolic process
P_vandeheii_000197_acyl-CoA_thioesterase_[Paenibacillus]	GO:0060255	0.12681	regulation of macromolecule metabolic process
P_vandeheii_000197_acyl-CoA_thioesterase_[Paenibacillus]	GO:0036211	0.12607	protein modification process
P_vandeheii_000197_acyl-CoA_thioesterase_[Paenibacillus]	GO:0006464	0.12603	cellular protein modification process
P_vandeheii_000197_acyl-CoA_thioesterase_[Paenibacillus]	GO:0080090	0.12534	regulation of primary metabolic process
P_vandeheii_000197_acyl-CoA_thioesterase_[Paenibacillus]	GO:0043412	0.12507	macromolecule modification
P_vandeheii_000197_acyl-CoA_thioesterase_[Paenibacillus]	GO:0051171	0.12231	regulation of nitrogen compound metabolic process
P_vandeheii_000197_acyl-CoA_thioesterase_[Paenibacillus]	GO:0006950	0.1174	response to stress
P_vandeheii_000197_acyl-CoA_thioesterase_[Paenibacillus]	GO:0044085	0.11466	cellular component biogenesis
P_vandeheii_000197_acyl-CoA_thioesterase_[Paenibacillus]	GO:0022607	0.10596	cellular component assembly
P_vandeheii_000197_acyl-CoA_thioesterase_[Paenibacillus]	GO:0009057	0.10583	macromolecule catabolic process
P_vandeheii_000197_acyl-CoA_thioesterase_[Paenibacillus]	GO:0034654	0.10478	nucleobase-containing compound biosynthetic process
P_vandeheii_000197_acyl-CoA_thioesterase_[Paenibacillus]	GO:0006811	0.10373	ion transport
P_vandeheii_000197_acyl-CoA_thioesterase_[Paenibacillus]	GO:0010468	0.10233	regulation of gene expression
P_vandeheii_000197_acyl-CoA_thioesterase_[Paenibacillus]	GO:0043228	0.10056	non-membrane-bounded organelle
P_vandeheii_000197_acyl-CoA_thioesterase_[Paenibacillus]	GO:0071944	0.10035	cell periphery
P_vandeheii_000197_acyl-CoA_thioesterase_[Paenibacillus]	GO:0140096	0.13188	catalytic activity, acting on a protein
P_vandeheii_000197_acyl-CoA_thioesterase_[Paenibacillus]	GO:0016788	0.12649	hydrolase activity, acting on ester bonds
P_vandeheii_000198_FxsA_family_protein_[Paenibacillus]	GO:1901137	0.14112	carbohydrate derivative biosynthetic process
P_vandeheii_000198_FxsA_family_protein_[Paenibacillus]	GO:0006508	0.10914	proteolysis
P_vandeheii_000198_FxsA_family_protein_[Paenibacillus]	GO:0016021	0.99188	integral component of membrane
P_vandeheii_000198_FxsA_family_protein_[Paenibacillus]	GO:0031224	0.99049	intrinsic component of membrane
P_vandeheii_000198_FxsA_family_protein_[Paenibacillus]	GO:0005886	0.91207	plasma membrane
P_vandeheii_000198_FxsA_family_protein_[Paenibacillus]	GO:0071944	0.89813	cell periphery
P_vandeheii_000198_FxsA_family_protein_[Paenibacillus]	3.6.1.-	0.1551	3.6.1.-
P_vandeheii_000198_FxsA_family_protein_[Paenibacillus]	2.7.8.-	0.1299	2.7.8.-
P_vandeheii_000198_FxsA_family_protein_[Paenibacillus]	2.3.1.-	0.12415	2.3.1.-
P_vandeheii_000198_FxsA_family_protein_[Paenibacillus]	2.7.7.-	0.10421	2.7.7.-
P_vandeheii_000198_FxsA_family_protein_[Paenibacillus]	GO:0005215	0.14982	transporter activity
P_vandeheii_000198_FxsA_family_protein_[Paenibacillus]	GO:0022857	0.12822	transmembrane transporter activity
P_vandeheii_000199_sporulation_integral_membrane_protein_YtvI_[Paenibacillus]	GO:0055085	0.456	transmembrane transport
P_vandeheii_000199_sporulation_integral_membrane_protein_YtvI_[Paenibacillus]	GO:0006796	0.38382	phosphate-containing compound metabolic process
P_vandeheii_000199_sporulation_integral_membrane_protein_YtvI_[Paenibacillus]	GO:0006793	0.37588	phosphorus metabolic process
P_vandeheii_000199_sporulation_integral_membrane_protein_YtvI_[Paenibacillus]	GO:0051234	0.35556	establishment of localization
P_vandeheii_000199_sporulation_integral_membrane_protein_YtvI_[Paenibacillus]	GO:0006810	0.35537	transport
P_vandeheii_000199_sporulation_integral_membrane_protein_YtvI_[Paenibacillus]	GO:0006811	0.34356	ion transport
P_vandeheii_000199_sporulation_integral_membrane_protein_YtvI_[Paenibacillus]	GO:0034220	0.33166	ion transmembrane transport
P_vandeheii_000199_sporulation_integral_membrane_protein_YtvI_[Paenibacillus]	GO:0006091	0.20297	generation of precursor metabolites and energy
P_vandeheii_000199_sporulation_integral_membrane_protein_YtvI_[Paenibacillus]	GO:0098655	0.188	cation transmembrane transport
P_vandeheii_000199_sporulation_integral_membrane_protein_YtvI_[Paenibacillus]	GO:0006812	0.18711	cation transport
P_vandeheii_000199_sporulation_integral_membrane_protein_YtvI_[Paenibacillus]	GO:0016310	0.16939	phosphorylation
P_vandeheii_000199_sporulation_integral_membrane_protein_YtvI_[Paenibacillus]	GO:0090407	0.16684	organophosphate biosynthetic process
P_vandeheii_000199_sporulation_integral_membrane_protein_YtvI_[Paenibacillus]	GO:0098662	0.16665	inorganic cation transmembrane transport
P_vandeheii_000199_sporulation_integral_membrane_protein_YtvI_[Paenibacillus]	GO:0098660	0.16461	inorganic ion transmembrane transport
P_vandeheii_000199_sporulation_integral_membrane_protein_YtvI_[Paenibacillus]	GO:0046034	0.16016	ATP metabolic process
P_vandeheii_000199_sporulation_integral_membrane_protein_YtvI_[Paenibacillus]	GO:0045333	0.15635	cellular respiration
P_vandeheii_000199_sporulation_integral_membrane_protein_YtvI_[Paenibacillus]	GO:0015980	0.15355	energy derivation by oxidation of organic compounds
P_vandeheii_000199_sporulation_integral_membrane_protein_YtvI_[Paenibacillus]	GO:0006820	0.14277	anion transport
P_vandeheii_000199_sporulation_integral_membrane_protein_YtvI_[Paenibacillus]	GO:1901137	0.13966	carbohydrate derivative biosynthetic process
P_vandeheii_000199_sporulation_integral_membrane_protein_YtvI_[Paenibacillus]	GO:1901135	0.13487	carbohydrate derivative metabolic process
P_vandeheii_000199_sporulation_integral_membrane_protein_YtvI_[Paenibacillus]	GO:0019637	0.13469	organophosphate metabolic process
P_vandeheii_000199_sporulation_integral_membrane_protein_YtvI_[Paenibacillus]	GO:0022900	0.11088	electron transport chain
P_vandeheii_000199_sporulation_integral_membrane_protein_YtvI_[Paenibacillus]	GO:0071702	0.10766	organic substance transport
P_vandeheii_000199_sporulation_integral_membrane_protein_YtvI_[Paenibacillus]	GO:0098656	0.10109	anion transmembrane transport
P_vandeheii_000199_sporulation_integral_membrane_protein_YtvI_[Paenibacillus]	GO:0016021	0.9445	integral component of membrane
P_vandeheii_000199_sporulation_integral_membrane_protein_YtvI_[Paenibacillus]	GO:0031224	0.94148	intrinsic component of membrane
P_vandeheii_000199_sporulation_integral_membrane_protein_YtvI_[Paenibacillus]	GO:0005886	0.62577	plasma membrane
P_vandeheii_000199_sporulation_integral_membrane_protein_YtvI_[Paenibacillus]	GO:0071944	0.60705	cell periphery
P_vandeheii_000199_sporulation_integral_membrane_protein_YtvI_[Paenibacillus]	GO:0005887	0.1331	integral component of plasma membrane
P_vandeheii_000199_sporulation_integral_membrane_protein_YtvI_[Paenibacillus]	GO:0031226	0.13053	intrinsic component of plasma membrane
P_vandeheii_000199_sporulation_integral_membrane_protein_YtvI_[Paenibacillus]	GO:0022857	0.35937	transmembrane transporter activity
P_vandeheii_000199_sporulation_integral_membrane_protein_YtvI_[Paenibacillus]	GO:0005215	0.35541	transporter activity
P_vandeheii_000199_sporulation_integral_membrane_protein_YtvI_[Paenibacillus]	GO:0015075	0.26262	ion transmembrane transporter activity
P_vandeheii_000199_sporulation_integral_membrane_protein_YtvI_[Paenibacillus]	GO:0022804	0.19513	active transmembrane transporter activity
P_vandeheii_000199_sporulation_integral_membrane_protein_YtvI_[Paenibacillus]	GO:0015318	0.1882	inorganic molecular entity transmembrane transporter activity
P_vandeheii_000199_sporulation_integral_membrane_protein_YtvI_[Paenibacillus]	GO:0008324	0.14758	cation transmembrane transporter activity
P_vandeheii_000199_sporulation_integral_membrane_protein_YtvI_[Paenibacillus]	GO:0022890	0.12649	inorganic cation transmembrane transporter activity
P_vandeheii_000199_sporulation_integral_membrane_protein_YtvI_[Paenibacillus]	GO:0016874	0.11706	ligase activity
P_vandeheii_000199_sporulation_integral_membrane_protein_YtvI_[Paenibacillus]	GO:0022853	0.1089	active ion transmembrane transporter activity
P_vandeheii_000199_sporulation_integral_membrane_protein_YtvI_[Paenibacillus]	GO:0008509	0.10001	anion transmembrane transporter activity
P_vandeheii_000200_citrate_synthase_[Paenibacillus]	GO:0006082	0.51464	organic acid metabolic process
P_vandeheii_000200_citrate_synthase_[Paenibacillus]	GO:0006099	0.51025	tricarboxylic acid cycle
P_vandeheii_000200_citrate_synthase_[Paenibacillus]	GO:0019752	0.4594	carboxylic acid metabolic process
P_vandeheii_000200_citrate_synthase_[Paenibacillus]	GO:0043436	0.42897	oxoacid metabolic process
P_vandeheii_000200_citrate_synthase_[Paenibacillus]	GO:0045333	0.42266	cellular respiration
P_vandeheii_000200_citrate_synthase_[Paenibacillus]	GO:0006091	0.38849	generation of precursor metabolites and energy
P_vandeheii_000200_citrate_synthase_[Paenibacillus]	GO:0015980	0.38329	energy derivation by oxidation of organic compounds
P_vandeheii_000200_citrate_synthase_[Paenibacillus]	GO:0032787	0.12338	monocarboxylic acid metabolic process
P_vandeheii_000200_citrate_synthase_[Paenibacillus]	GO:0044419	0.11807	biological process involved in interspecies interaction between organisms
P_vandeheii_000200_citrate_synthase_[Paenibacillus]	GO:0005829	0.10557	cytosol
P_vandeheii_000200_citrate_synthase_[Paenibacillus]	3.2.1.17	0.36245	3.2.1.17
P_vandeheii_000200_citrate_synthase_[Paenibacillus]	2.3.3.-	0.29356	2.3.3.-
P_vandeheii_000200_citrate_synthase_[Paenibacillus]	3.5.1.-	0.14571	3.5.1.-
P_vandeheii_000201_NADP-dependent_isocitrate_dehydrogenase_[Paenibacillus]	GO:0015980	0.80118	energy derivation by oxidation of organic compounds
P_vandeheii_000201_NADP-dependent_isocitrate_dehydrogenase_[Paenibacillus]	GO:0045333	0.79655	cellular respiration
P_vandeheii_000201_NADP-dependent_isocitrate_dehydrogenase_[Paenibacillus]	GO:0006099	0.7932	tricarboxylic acid cycle
P_vandeheii_000201_NADP-dependent_isocitrate_dehydrogenase_[Paenibacillus]	GO:0009060	0.78697	aerobic respiration
P_vandeheii_000201_NADP-dependent_isocitrate_dehydrogenase_[Paenibacillus]	GO:0006091	0.7561	generation of precursor metabolites and energy
P_vandeheii_000201_NADP-dependent_isocitrate_dehydrogenase_[Paenibacillus]	GO:0019752	0.59379	carboxylic acid metabolic process
P_vandeheii_000201_NADP-dependent_isocitrate_dehydrogenase_[Paenibacillus]	GO:0006082	0.57992	organic acid metabolic process
P_vandeheii_000201_NADP-dependent_isocitrate_dehydrogenase_[Paenibacillus]	GO:0005975	0.5684	carbohydrate metabolic process
P_vandeheii_000201_NADP-dependent_isocitrate_dehydrogenase_[Paenibacillus]	GO:0046487	0.56619	glyoxylate metabolic process
P_vandeheii_000201_NADP-dependent_isocitrate_dehydrogenase_[Paenibacillus]	GO:0043436	0.54745	oxoacid metabolic process
P_vandeheii_000201_NADP-dependent_isocitrate_dehydrogenase_[Paenibacillus]	GO:0006097	0.46136	glyoxylate cycle
P_vandeheii_000201_NADP-dependent_isocitrate_dehydrogenase_[Paenibacillus]	GO:0032787	0.37563	monocarboxylic acid metabolic process
P_vandeheii_000201_NADP-dependent_isocitrate_dehydrogenase_[Paenibacillus]	GO:0006081	0.3507	cellular aldehyde metabolic process
P_vandeheii_000201_NADP-dependent_isocitrate_dehydrogenase_[Paenibacillus]	GO:0044262	0.22906	cellular carbohydrate metabolic process
P_vandeheii_000201_NADP-dependent_isocitrate_dehydrogenase_[Paenibacillus]	1.1.1.42	0.85461	1.1.1.42
P_vandeheii_000201_NADP-dependent_isocitrate_dehydrogenase_[Paenibacillus]	1.1.1.-	0.59285	1.1.1.-
P_vandeheii_000201_NADP-dependent_isocitrate_dehydrogenase_[Paenibacillus]	5.4.99.-	0.24743	5.4.99.-
P_vandeheii_000201_NADP-dependent_isocitrate_dehydrogenase_[Paenibacillus]	GO:0016614	0.99838	oxidoreductase activity, acting on CH-OH group of donors
P_vandeheii_000201_NADP-dependent_isocitrate_dehydrogenase_[Paenibacillus]	GO:0016616	0.99837	oxidoreductase activity, acting on the CH-OH group of donors, NAD or NADP as acceptor
P_vandeheii_000201_NADP-dependent_isocitrate_dehydrogenase_[Paenibacillus]	GO:0051287	0.73421	NAD binding
P_vandeheii_000201_NADP-dependent_isocitrate_dehydrogenase_[Paenibacillus]	GO:0004450	0.59601	isocitrate dehydrogenase (NADP+) activity
P_vandeheii_000201_NADP-dependent_isocitrate_dehydrogenase_[Paenibacillus]	GO:0004448	0.58523	isocitrate dehydrogenase activity
P_vandeheii_000202_malate_dehydrogenase_[Paenibacillus]	GO:0005975	0.97211	carbohydrate metabolic process
P_vandeheii_000202_malate_dehydrogenase_[Paenibacillus]	GO:0043436	0.95467	oxoacid metabolic process
P_vandeheii_000202_malate_dehydrogenase_[Paenibacillus]	GO:0006082	0.95268	organic acid metabolic process
P_vandeheii_000202_malate_dehydrogenase_[Paenibacillus]	GO:0019752	0.94358	carboxylic acid metabolic process
P_vandeheii_000202_malate_dehydrogenase_[Paenibacillus]	GO:0045333	0.92958	cellular respiration
P_vandeheii_000202_malate_dehydrogenase_[Paenibacillus]	GO:0006099	0.92462	tricarboxylic acid cycle
P_vandeheii_000202_malate_dehydrogenase_[Paenibacillus]	GO:0015980	0.90682	energy derivation by oxidation of organic compounds
P_vandeheii_000202_malate_dehydrogenase_[Paenibacillus]	GO:0009060	0.90331	aerobic respiration
P_vandeheii_000202_malate_dehydrogenase_[Paenibacillus]	GO:0006091	0.80961	generation of precursor metabolites and energy
P_vandeheii_000202_malate_dehydrogenase_[Paenibacillus]	GO:0043648	0.1177	dicarboxylic acid metabolic process
P_vandeheii_000202_malate_dehydrogenase_[Paenibacillus]	1.1.1.-	1	1.1.1.-
P_vandeheii_000202_malate_dehydrogenase_[Paenibacillus]	1.1.1.37	0.99945	1.1.1.37
P_vandeheii_000202_malate_dehydrogenase_[Paenibacillus]	GO:0016614	1	oxidoreductase activity, acting on CH-OH group of donors
P_vandeheii_000202_malate_dehydrogenase_[Paenibacillus]	GO:0016616	1	oxidoreductase activity, acting on the CH-OH group of donors, NAD or NADP as acceptor
P_vandeheii_000202_malate_dehydrogenase_[Paenibacillus]	GO:0030060	0.99973	L-malate dehydrogenase activity
P_vandeheii_000202_malate_dehydrogenase_[Paenibacillus]	GO:0016615	0.99964	malate dehydrogenase activity
P_vandeheii_000203_hypothetical_protein_JC-0503tmp_000203_[Paenibacillus]	GO:0051234	0.36646	establishment of localization
P_vandeheii_000203_hypothetical_protein_JC-0503tmp_000203_[Paenibacillus]	GO:0006810	0.3641	transport
P_vandeheii_000203_hypothetical_protein_JC-0503tmp_000203_[Paenibacillus]	GO:0055085	0.358	transmembrane transport
P_vandeheii_000203_hypothetical_protein_JC-0503tmp_000203_[Paenibacillus]	GO:0006811	0.33855	ion transport
P_vandeheii_000203_hypothetical_protein_JC-0503tmp_000203_[Paenibacillus]	GO:0006796	0.33492	phosphate-containing compound metabolic process
P_vandeheii_000203_hypothetical_protein_JC-0503tmp_000203_[Paenibacillus]	GO:0006793	0.32858	phosphorus metabolic process
P_vandeheii_000203_hypothetical_protein_JC-0503tmp_000203_[Paenibacillus]	GO:0034220	0.29554	ion transmembrane transport
P_vandeheii_000203_hypothetical_protein_JC-0503tmp_000203_[Paenibacillus]	GO:0090407	0.22875	organophosphate biosynthetic process
P_vandeheii_000203_hypothetical_protein_JC-0503tmp_000203_[Paenibacillus]	GO:0019637	0.1848	organophosphate metabolic process
P_vandeheii_000203_hypothetical_protein_JC-0503tmp_000203_[Paenibacillus]	GO:0098655	0.17594	cation transmembrane transport
P_vandeheii_000203_hypothetical_protein_JC-0503tmp_000203_[Paenibacillus]	GO:0006812	0.17263	cation transport
P_vandeheii_000203_hypothetical_protein_JC-0503tmp_000203_[Paenibacillus]	GO:0006820	0.16893	anion transport
P_vandeheii_000203_hypothetical_protein_JC-0503tmp_000203_[Paenibacillus]	GO:0098660	0.16668	inorganic ion transmembrane transport
P_vandeheii_000203_hypothetical_protein_JC-0503tmp_000203_[Paenibacillus]	GO:0098662	0.15788	inorganic cation transmembrane transport
P_vandeheii_000203_hypothetical_protein_JC-0503tmp_000203_[Paenibacillus]	GO:1901137	0.12983	carbohydrate derivative biosynthetic process
P_vandeheii_000203_hypothetical_protein_JC-0503tmp_000203_[Paenibacillus]	GO:0016310	0.1221	phosphorylation
P_vandeheii_000203_hypothetical_protein_JC-0503tmp_000203_[Paenibacillus]	GO:0071702	0.11647	organic substance transport
P_vandeheii_000203_hypothetical_protein_JC-0503tmp_000203_[Paenibacillus]	GO:1901135	0.1152	carbohydrate derivative metabolic process
P_vandeheii_000203_hypothetical_protein_JC-0503tmp_000203_[Paenibacillus]	GO:1902600	0.11402	proton transmembrane transport
P_vandeheii_000203_hypothetical_protein_JC-0503tmp_000203_[Paenibacillus]	GO:1901293	0.10834	nucleoside phosphate biosynthetic process
P_vandeheii_000203_hypothetical_protein_JC-0503tmp_000203_[Paenibacillus]	GO:0009165	0.10782	nucleotide biosynthetic process
P_vandeheii_000203_hypothetical_protein_JC-0503tmp_000203_[Paenibacillus]	GO:0022900	0.10493	electron transport chain
P_vandeheii_000203_hypothetical_protein_JC-0503tmp_000203_[Paenibacillus]	GO:0034654	0.10183	nucleobase-containing compound biosynthetic process
P_vandeheii_000203_hypothetical_protein_JC-0503tmp_000203_[Paenibacillus]	GO:0016021	0.72399	integral component of membrane
P_vandeheii_000203_hypothetical_protein_JC-0503tmp_000203_[Paenibacillus]	GO:0031224	0.71385	intrinsic component of membrane
P_vandeheii_000203_hypothetical_protein_JC-0503tmp_000203_[Paenibacillus]	GO:0005886	0.29581	plasma membrane
P_vandeheii_000203_hypothetical_protein_JC-0503tmp_000203_[Paenibacillus]	GO:0071944	0.28593	cell periphery
P_vandeheii_000203_hypothetical_protein_JC-0503tmp_000203_[Paenibacillus]	GO:0098796	0.12399	membrane protein complex
P_vandeheii_000203_hypothetical_protein_JC-0503tmp_000203_[Paenibacillus]	2.7.1.-	0.13869	2.7.1.-
P_vandeheii_000203_hypothetical_protein_JC-0503tmp_000203_[Paenibacillus]	2.4.2.-	0.11189	2.4.2.-
P_vandeheii_000203_hypothetical_protein_JC-0503tmp_000203_[Paenibacillus]	GO:0005215	0.29265	transporter activity
P_vandeheii_000203_hypothetical_protein_JC-0503tmp_000203_[Paenibacillus]	GO:0022857	0.28775	transmembrane transporter activity
P_vandeheii_000203_hypothetical_protein_JC-0503tmp_000203_[Paenibacillus]	GO:0015075	0.25489	ion transmembrane transporter activity
P_vandeheii_000203_hypothetical_protein_JC-0503tmp_000203_[Paenibacillus]	GO:0015318	0.18848	inorganic molecular entity transmembrane transporter activity
P_vandeheii_000203_hypothetical_protein_JC-0503tmp_000203_[Paenibacillus]	GO:0008509	0.13227	anion transmembrane transporter activity
P_vandeheii_000203_hypothetical_protein_JC-0503tmp_000203_[Paenibacillus]	GO:0008324	0.10122	cation transmembrane transporter activity
P_vandeheii_000204_diguanylate_cyclase_[Paenibacillus]	GO:0051234	0.43077	establishment of localization
P_vandeheii_000204_diguanylate_cyclase_[Paenibacillus]	GO:0006810	0.42268	transport
P_vandeheii_000204_diguanylate_cyclase_[Paenibacillus]	GO:0006811	0.36164	ion transport
P_vandeheii_000204_diguanylate_cyclase_[Paenibacillus]	GO:0055085	0.27258	transmembrane transport
P_vandeheii_000204_diguanylate_cyclase_[Paenibacillus]	GO:0051716	0.22977	cellular response to stimulus
P_vandeheii_000204_diguanylate_cyclase_[Paenibacillus]	GO:0034220	0.21258	ion transmembrane transport
P_vandeheii_000204_diguanylate_cyclase_[Paenibacillus]	GO:0006796	0.18558	phosphate-containing compound metabolic process
P_vandeheii_000204_diguanylate_cyclase_[Paenibacillus]	GO:0007154	0.18275	cell communication
P_vandeheii_000204_diguanylate_cyclase_[Paenibacillus]	GO:0006793	0.17953	phosphorus metabolic process
P_vandeheii_000204_diguanylate_cyclase_[Paenibacillus]	GO:0006820	0.17239	anion transport
P_vandeheii_000204_diguanylate_cyclase_[Paenibacillus]	GO:0006812	0.15827	cation transport
P_vandeheii_000204_diguanylate_cyclase_[Paenibacillus]	GO:0023052	0.15651	signaling
P_vandeheii_000204_diguanylate_cyclase_[Paenibacillus]	GO:0007165	0.14667	signal transduction
P_vandeheii_000204_diguanylate_cyclase_[Paenibacillus]	GO:0071702	0.14426	organic substance transport
P_vandeheii_000204_diguanylate_cyclase_[Paenibacillus]	GO:0032501	0.14084	multicellular organismal process
P_vandeheii_000204_diguanylate_cyclase_[Paenibacillus]	GO:0098655	0.13745	cation transmembrane transport
P_vandeheii_000204_diguanylate_cyclase_[Paenibacillus]	GO:0042221	0.13282	response to chemical
P_vandeheii_000204_diguanylate_cyclase_[Paenibacillus]	GO:0098660	0.13098	inorganic ion transmembrane transport
P_vandeheii_000204_diguanylate_cyclase_[Paenibacillus]	GO:0006950	0.12825	response to stress
P_vandeheii_000204_diguanylate_cyclase_[Paenibacillus]	GO:0098662	0.1249	inorganic cation transmembrane transport
P_vandeheii_000204_diguanylate_cyclase_[Paenibacillus]	GO:0016043	0.12265	cellular component organization
P_vandeheii_000204_diguanylate_cyclase_[Paenibacillus]	GO:0043412	0.1218	macromolecule modification
P_vandeheii_000204_diguanylate_cyclase_[Paenibacillus]	GO:0071705	0.11921	nitrogen compound transport
P_vandeheii_000204_diguanylate_cyclase_[Paenibacillus]	GO:0051641	0.11814	cellular localization
P_vandeheii_000204_diguanylate_cyclase_[Paenibacillus]	GO:0033036	0.11636	macromolecule localization
P_vandeheii_000204_diguanylate_cyclase_[Paenibacillus]	GO:0009605	0.11064	response to external stimulus
P_vandeheii_000204_diguanylate_cyclase_[Paenibacillus]	GO:0009056	0.10654	catabolic process
P_vandeheii_000204_diguanylate_cyclase_[Paenibacillus]	GO:0008104	0.1016	protein localization
P_vandeheii_000204_diguanylate_cyclase_[Paenibacillus]	GO:0065008	0.10101	regulation of biological quality
P_vandeheii_000204_diguanylate_cyclase_[Paenibacillus]	GO:0031224	0.41435	intrinsic component of membrane
P_vandeheii_000204_diguanylate_cyclase_[Paenibacillus]	GO:0016021	0.41121	integral component of membrane
P_vandeheii_000204_diguanylate_cyclase_[Paenibacillus]	GO:0071944	0.15999	cell periphery
P_vandeheii_000204_diguanylate_cyclase_[Paenibacillus]	GO:0005886	0.14358	plasma membrane
P_vandeheii_000204_diguanylate_cyclase_[Paenibacillus]	GO:0097367	0.17618	carbohydrate derivative binding
P_vandeheii_000204_diguanylate_cyclase_[Paenibacillus]	GO:0032553	0.1609	ribonucleotide binding
P_vandeheii_000204_diguanylate_cyclase_[Paenibacillus]	GO:0032555	0.14408	purine ribonucleotide binding
P_vandeheii_000204_diguanylate_cyclase_[Paenibacillus]	GO:0017076	0.14311	purine nucleotide binding
P_vandeheii_000204_diguanylate_cyclase_[Paenibacillus]	GO:0035639	0.13628	purine ribonucleoside triphosphate binding
P_vandeheii_000204_diguanylate_cyclase_[Paenibacillus]	GO:0032559	0.10294	adenyl ribonucleotide binding
P_vandeheii_000204_diguanylate_cyclase_[Paenibacillus]	GO:0030554	0.10234	adenyl nucleotide binding
P_vandeheii_000204_diguanylate_cyclase_[Paenibacillus]	GO:0005524	0.10035	ATP binding
P_vandeheii_000205_SDR_family_oxidoreductase_[Paenibacillus]	GO:0043436	0.31696	oxoacid metabolic process
P_vandeheii_000205_SDR_family_oxidoreductase_[Paenibacillus]	GO:0019752	0.30666	carboxylic acid metabolic process
P_vandeheii_000205_SDR_family_oxidoreductase_[Paenibacillus]	GO:0032787	0.19257	monocarboxylic acid metabolic process
P_vandeheii_000205_SDR_family_oxidoreductase_[Paenibacillus]	GO:0009056	0.17969	catabolic process
P_vandeheii_000205_SDR_family_oxidoreductase_[Paenibacillus]	GO:0006629	0.16867	lipid metabolic process
P_vandeheii_000205_SDR_family_oxidoreductase_[Paenibacillus]	GO:0016053	0.1493	organic acid biosynthetic process
P_vandeheii_000205_SDR_family_oxidoreductase_[Paenibacillus]	GO:0044248	0.14821	cellular catabolic process
P_vandeheii_000205_SDR_family_oxidoreductase_[Paenibacillus]	GO:0044255	0.14764	cellular lipid metabolic process
P_vandeheii_000205_SDR_family_oxidoreductase_[Paenibacillus]	GO:0044283	0.14084	small molecule biosynthetic process
P_vandeheii_000205_SDR_family_oxidoreductase_[Paenibacillus]	GO:1901615	0.11971	organic hydroxy compound metabolic process
P_vandeheii_000205_SDR_family_oxidoreductase_[Paenibacillus]	GO:0046394	0.11938	carboxylic acid biosynthetic process
P_vandeheii_000205_SDR_family_oxidoreductase_[Paenibacillus]	GO:1901575	0.10866	organic substance catabolic process
P_vandeheii_000205_SDR_family_oxidoreductase_[Paenibacillus]	GO:0017144	0.1035	drug metabolic process
P_vandeheii_000205_SDR_family_oxidoreductase_[Paenibacillus]	GO:0006520	0.10074	cellular amino acid metabolic process
P_vandeheii_000205_SDR_family_oxidoreductase_[Paenibacillus]	GO:0005886	0.11226	plasma membrane
P_vandeheii_000205_SDR_family_oxidoreductase_[Paenibacillus]	GO:0031224	0.11103	intrinsic component of membrane
P_vandeheii_000205_SDR_family_oxidoreductase_[Paenibacillus]	GO:0005829	0.10788	cytosol
P_vandeheii_000205_SDR_family_oxidoreductase_[Paenibacillus]	GO:0016021	0.10635	integral component of membrane
P_vandeheii_000205_SDR_family_oxidoreductase_[Paenibacillus]	GO:0016616	0.84716	oxidoreductase activity, acting on the CH-OH group of donors, NAD or NADP as acceptor
P_vandeheii_000206_cell_wall_metabolism_sensor_histidine_kinase_WalK_[Paenibacillus]	GO:0006793	0.39049	phosphorus metabolic process
P_vandeheii_000206_cell_wall_metabolism_sensor_histidine_kinase_WalK_[Paenibacillus]	GO:0006796	0.39025	phosphate-containing compound metabolic process
P_vandeheii_000206_cell_wall_metabolism_sensor_histidine_kinase_WalK_[Paenibacillus]	GO:0019637	0.20475	organophosphate metabolic process
P_vandeheii_000206_cell_wall_metabolism_sensor_histidine_kinase_WalK_[Paenibacillus]	GO:1901135	0.18113	carbohydrate derivative metabolic process
P_vandeheii_000206_cell_wall_metabolism_sensor_histidine_kinase_WalK_[Paenibacillus]	GO:0090407	0.18	organophosphate biosynthetic process
P_vandeheii_000206_cell_wall_metabolism_sensor_histidine_kinase_WalK_[Paenibacillus]	GO:0051234	0.14357	establishment of localization
P_vandeheii_000206_cell_wall_metabolism_sensor_histidine_kinase_WalK_[Paenibacillus]	GO:0006810	0.13877	transport
P_vandeheii_000206_cell_wall_metabolism_sensor_histidine_kinase_WalK_[Paenibacillus]	GO:0006082	0.13526	organic acid metabolic process
P_vandeheii_000206_cell_wall_metabolism_sensor_histidine_kinase_WalK_[Paenibacillus]	GO:0034654	0.13238	nucleobase-containing compound biosynthetic process
P_vandeheii_000206_cell_wall_metabolism_sensor_histidine_kinase_WalK_[Paenibacillus]	GO:0043436	0.13219	oxoacid metabolic process
P_vandeheii_000206_cell_wall_metabolism_sensor_histidine_kinase_WalK_[Paenibacillus]	GO:0019752	0.12921	carboxylic acid metabolic process
P_vandeheii_000206_cell_wall_metabolism_sensor_histidine_kinase_WalK_[Paenibacillus]	GO:1901137	0.12506	carbohydrate derivative biosynthetic process
P_vandeheii_000206_cell_wall_metabolism_sensor_histidine_kinase_WalK_[Paenibacillus]	GO:0006811	0.12424	ion transport
P_vandeheii_000206_cell_wall_metabolism_sensor_histidine_kinase_WalK_[Paenibacillus]	GO:0009056	0.11997	catabolic process
P_vandeheii_000206_cell_wall_metabolism_sensor_histidine_kinase_WalK_[Paenibacillus]	GO:0044248	0.10737	cellular catabolic process
P_vandeheii_000206_cell_wall_metabolism_sensor_histidine_kinase_WalK_[Paenibacillus]	GO:1901575	0.10632	organic substance catabolic process
P_vandeheii_000206_cell_wall_metabolism_sensor_histidine_kinase_WalK_[Paenibacillus]	GO:0016070	0.10155	RNA metabolic process
P_vandeheii_000206_cell_wall_metabolism_sensor_histidine_kinase_WalK_[Paenibacillus]	GO:0016310	0.10107	phosphorylation
P_vandeheii_000206_cell_wall_metabolism_sensor_histidine_kinase_WalK_[Paenibacillus]	GO:0016021	0.7467	integral component of membrane
P_vandeheii_000206_cell_wall_metabolism_sensor_histidine_kinase_WalK_[Paenibacillus]	GO:0031224	0.74021	intrinsic component of membrane
P_vandeheii_000206_cell_wall_metabolism_sensor_histidine_kinase_WalK_[Paenibacillus]	GO:0071944	0.31596	cell periphery
P_vandeheii_000206_cell_wall_metabolism_sensor_histidine_kinase_WalK_[Paenibacillus]	GO:0005886	0.31427	plasma membrane
P_vandeheii_000206_cell_wall_metabolism_sensor_histidine_kinase_WalK_[Paenibacillus]	GO:0032555	0.8555	purine ribonucleotide binding
P_vandeheii_000206_cell_wall_metabolism_sensor_histidine_kinase_WalK_[Paenibacillus]	GO:0005524	0.85391	ATP binding
P_vandeheii_000206_cell_wall_metabolism_sensor_histidine_kinase_WalK_[Paenibacillus]	GO:0032559	0.85339	adenyl ribonucleotide binding
P_vandeheii_000206_cell_wall_metabolism_sensor_histidine_kinase_WalK_[Paenibacillus]	GO:0035639	0.85228	purine ribonucleoside triphosphate binding
P_vandeheii_000206_cell_wall_metabolism_sensor_histidine_kinase_WalK_[Paenibacillus]	GO:0017076	0.84431	purine nucleotide binding
P_vandeheii_000206_cell_wall_metabolism_sensor_histidine_kinase_WalK_[Paenibacillus]	GO:0030554	0.84218	adenyl nucleotide binding
P_vandeheii_000206_cell_wall_metabolism_sensor_histidine_kinase_WalK_[Paenibacillus]	GO:0032553	0.84171	ribonucleotide binding
P_vandeheii_000206_cell_wall_metabolism_sensor_histidine_kinase_WalK_[Paenibacillus]	GO:0097367	0.8094	carbohydrate derivative binding
P_vandeheii_000206_cell_wall_metabolism_sensor_histidine_kinase_WalK_[Paenibacillus]	GO:0016772	0.60732	transferase activity, transferring phosphorus-containing groups
P_vandeheii_000206_cell_wall_metabolism_sensor_histidine_kinase_WalK_[Paenibacillus]	GO:0016301	0.50501	kinase activity
P_vandeheii_000206_cell_wall_metabolism_sensor_histidine_kinase_WalK_[Paenibacillus]	GO:0016773	0.44782	phosphotransferase activity, alcohol group as acceptor
P_vandeheii_000206_cell_wall_metabolism_sensor_histidine_kinase_WalK_[Paenibacillus]	GO:0140096	0.35134	catalytic activity, acting on a protein
P_vandeheii_000206_cell_wall_metabolism_sensor_histidine_kinase_WalK_[Paenibacillus]	GO:0004672	0.19208	protein kinase activity
P_vandeheii_000206_cell_wall_metabolism_sensor_histidine_kinase_WalK_[Paenibacillus]	GO:0016818	0.16835	hydrolase activity, acting on acid anhydrides, in phosphorus-containing anhydrides
P_vandeheii_000206_cell_wall_metabolism_sensor_histidine_kinase_WalK_[Paenibacillus]	GO:0016817	0.16769	hydrolase activity, acting on acid anhydrides
P_vandeheii_000206_cell_wall_metabolism_sensor_histidine_kinase_WalK_[Paenibacillus]	GO:0016462	0.14872	pyrophosphatase activity
P_vandeheii_000206_cell_wall_metabolism_sensor_histidine_kinase_WalK_[Paenibacillus]	GO:0017111	0.14738	nucleoside-triphosphatase activity
P_vandeheii_000206_cell_wall_metabolism_sensor_histidine_kinase_WalK_[Paenibacillus]	GO:0016775	0.12679	phosphotransferase activity, nitrogenous group as acceptor
P_vandeheii_000206_cell_wall_metabolism_sensor_histidine_kinase_WalK_[Paenibacillus]	GO:0016887	0.12357	ATPase activity
P_vandeheii_000207_response_regulator_transcription_factor_[Paenibacillus]	GO:0034654	0.30063	nucleobase-containing compound biosynthetic process
P_vandeheii_000207_response_regulator_transcription_factor_[Paenibacillus]	GO:0051716	0.29402	cellular response to stimulus
P_vandeheii_000207_response_regulator_transcription_factor_[Paenibacillus]	GO:0019222	0.28785	regulation of metabolic process
P_vandeheii_000207_response_regulator_transcription_factor_[Paenibacillus]	GO:0031323	0.28454	regulation of cellular metabolic process
P_vandeheii_000207_response_regulator_transcription_factor_[Paenibacillus]	GO:0060255	0.27554	regulation of macromolecule metabolic process
P_vandeheii_000207_response_regulator_transcription_factor_[Paenibacillus]	GO:0080090	0.27215	regulation of primary metabolic process
P_vandeheii_000207_response_regulator_transcription_factor_[Paenibacillus]	GO:0031326	0.26695	regulation of cellular biosynthetic process
P_vandeheii_000207_response_regulator_transcription_factor_[Paenibacillus]	GO:0051171	0.26652	regulation of nitrogen compound metabolic process
P_vandeheii_000207_response_regulator_transcription_factor_[Paenibacillus]	GO:0009889	0.26519	regulation of biosynthetic process
P_vandeheii_000207_response_regulator_transcription_factor_[Paenibacillus]	GO:0010556	0.26189	regulation of macromolecule biosynthetic process
P_vandeheii_000207_response_regulator_transcription_factor_[Paenibacillus]	GO:2000112	0.26027	regulation of cellular macromolecule biosynthetic process
P_vandeheii_000207_response_regulator_transcription_factor_[Paenibacillus]	GO:0007154	0.25931	cell communication
P_vandeheii_000207_response_regulator_transcription_factor_[Paenibacillus]	GO:0010468	0.25233	regulation of gene expression
P_vandeheii_000207_response_regulator_transcription_factor_[Paenibacillus]	GO:0006351	0.24715	transcription, DNA-templated
P_vandeheii_000207_response_regulator_transcription_factor_[Paenibacillus]	GO:0097659	0.24623	nucleic acid-templated transcription
P_vandeheii_000207_response_regulator_transcription_factor_[Paenibacillus]	GO:0019219	0.24194	regulation of nucleobase-containing compound metabolic process
P_vandeheii_000207_response_regulator_transcription_factor_[Paenibacillus]	GO:0051252	0.23829	regulation of RNA metabolic process
P_vandeheii_000207_response_regulator_transcription_factor_[Paenibacillus]	GO:0032774	0.23562	RNA biosynthetic process
P_vandeheii_000207_response_regulator_transcription_factor_[Paenibacillus]	GO:0023052	0.23437	signaling
P_vandeheii_000207_response_regulator_transcription_factor_[Paenibacillus]	GO:0016070	0.23284	RNA metabolic process
P_vandeheii_000207_response_regulator_transcription_factor_[Paenibacillus]	GO:2001141	0.23024	regulation of RNA biosynthetic process
P_vandeheii_000207_response_regulator_transcription_factor_[Paenibacillus]	GO:1903506	0.22923	regulation of nucleic acid-templated transcription
P_vandeheii_000207_response_regulator_transcription_factor_[Paenibacillus]	GO:0006355	0.22911	regulation of transcription, DNA-templated
P_vandeheii_000207_response_regulator_transcription_factor_[Paenibacillus]	GO:0007165	0.22892	signal transduction
P_vandeheii_000207_response_regulator_transcription_factor_[Paenibacillus]	GO:0035556	0.22865	intracellular signal transduction
P_vandeheii_000207_response_regulator_transcription_factor_[Paenibacillus]	GO:0000160	0.20572	phosphorelay signal transduction system
P_vandeheii_000207_response_regulator_transcription_factor_[Paenibacillus]	GO:0006793	0.15854	phosphorus metabolic process
P_vandeheii_000207_response_regulator_transcription_factor_[Paenibacillus]	GO:0006796	0.15611	phosphate-containing compound metabolic process
P_vandeheii_000207_response_regulator_transcription_factor_[Paenibacillus]	GO:0036211	0.12953	protein modification process
P_vandeheii_000207_response_regulator_transcription_factor_[Paenibacillus]	GO:0006464	0.12949	cellular protein modification process
P_vandeheii_000207_response_regulator_transcription_factor_[Paenibacillus]	GO:0043412	0.12909	macromolecule modification
P_vandeheii_000207_response_regulator_transcription_factor_[Paenibacillus]	GO:0042221	0.12006	response to chemical
P_vandeheii_000207_response_regulator_transcription_factor_[Paenibacillus]	GO:0016043	0.10282	cellular component organization
P_vandeheii_000207_response_regulator_transcription_factor_[Paenibacillus]	GO:0003677	0.24083	DNA binding
P_vandeheii_000207_response_regulator_transcription_factor_[Paenibacillus]	GO:0140096	0.13565	catalytic activity, acting on a protein
P_vandeheii_000207_response_regulator_transcription_factor_[Paenibacillus]	GO:0016788	0.1075	hydrolase activity, acting on ester bonds
P_vandeheii_000208_methyl-accepting_chemotaxis_protein_[Paenibacillus]	GO:0006082	0.20072	organic acid metabolic process
P_vandeheii_000208_methyl-accepting_chemotaxis_protein_[Paenibacillus]	GO:0009056	0.19694	catabolic process
P_vandeheii_000208_methyl-accepting_chemotaxis_protein_[Paenibacillus]	GO:0044248	0.19203	cellular catabolic process
P_vandeheii_000208_methyl-accepting_chemotaxis_protein_[Paenibacillus]	GO:0043436	0.1902	oxoacid metabolic process
P_vandeheii_000208_methyl-accepting_chemotaxis_protein_[Paenibacillus]	GO:0019752	0.18771	carboxylic acid metabolic process
P_vandeheii_000208_methyl-accepting_chemotaxis_protein_[Paenibacillus]	GO:0006793	0.17273	phosphorus metabolic process
P_vandeheii_000208_methyl-accepting_chemotaxis_protein_[Paenibacillus]	GO:0006796	0.17257	phosphate-containing compound metabolic process
P_vandeheii_000208_methyl-accepting_chemotaxis_protein_[Paenibacillus]	GO:1901575	0.17139	organic substance catabolic process
P_vandeheii_000208_methyl-accepting_chemotaxis_protein_[Paenibacillus]	GO:0034654	0.15163	nucleobase-containing compound biosynthetic process
P_vandeheii_000208_methyl-accepting_chemotaxis_protein_[Paenibacillus]	GO:0044283	0.14228	small molecule biosynthetic process
P_vandeheii_000208_methyl-accepting_chemotaxis_protein_[Paenibacillus]	GO:0043412	0.14095	macromolecule modification
P_vandeheii_000208_methyl-accepting_chemotaxis_protein_[Paenibacillus]	GO:0006520	0.13631	cellular amino acid metabolic process
P_vandeheii_000208_methyl-accepting_chemotaxis_protein_[Paenibacillus]	GO:0036211	0.1346	protein modification process
P_vandeheii_000208_methyl-accepting_chemotaxis_protein_[Paenibacillus]	GO:0006464	0.13455	cellular protein modification process
P_vandeheii_000208_methyl-accepting_chemotaxis_protein_[Paenibacillus]	GO:0016043	0.13212	cellular component organization
P_vandeheii_000208_methyl-accepting_chemotaxis_protein_[Paenibacillus]	GO:0051716	0.12925	cellular response to stimulus
P_vandeheii_000208_methyl-accepting_chemotaxis_protein_[Paenibacillus]	GO:0016070	0.1286	RNA metabolic process
P_vandeheii_000208_methyl-accepting_chemotaxis_protein_[Paenibacillus]	GO:1901565	0.11946	organonitrogen compound catabolic process
P_vandeheii_000208_methyl-accepting_chemotaxis_protein_[Paenibacillus]	GO:0019637	0.11305	organophosphate metabolic process
P_vandeheii_000208_methyl-accepting_chemotaxis_protein_[Paenibacillus]	GO:0051234	0.11149	establishment of localization
P_vandeheii_000208_methyl-accepting_chemotaxis_protein_[Paenibacillus]	GO:0006810	0.1067	transport
P_vandeheii_000208_methyl-accepting_chemotaxis_protein_[Paenibacillus]	GO:1901605	0.10302	alpha-amino acid metabolic process
P_vandeheii_000208_methyl-accepting_chemotaxis_protein_[Paenibacillus]	GO:0055086	0.1026	nucleobase-containing small molecule metabolic process
P_vandeheii_000208_methyl-accepting_chemotaxis_protein_[Paenibacillus]	GO:1901135	0.10022	carbohydrate derivative metabolic process
P_vandeheii_000208_methyl-accepting_chemotaxis_protein_[Paenibacillus]	GO:0003677	0.14062	DNA binding
P_vandeheii_000208_methyl-accepting_chemotaxis_protein_[Paenibacillus]	GO:0140096	0.13232	catalytic activity, acting on a protein
P_vandeheii_000208_methyl-accepting_chemotaxis_protein_[Paenibacillus]	GO:0097367	0.12388	carbohydrate derivative binding
P_vandeheii_000208_methyl-accepting_chemotaxis_protein_[Paenibacillus]	GO:0032553	0.11578	ribonucleotide binding
P_vandeheii_000209_phosphate_ABC_transporter_ATP-binding_protein_PstB_[Paenibacillus]	GO:0051234	0.99997	establishment of localization
P_vandeheii_000209_phosphate_ABC_transporter_ATP-binding_protein_PstB_[Paenibacillus]	GO:0006811	0.99975	ion transport
P_vandeheii_000209_phosphate_ABC_transporter_ATP-binding_protein_PstB_[Paenibacillus]	GO:0006820	0.9997	anion transport
P_vandeheii_000209_phosphate_ABC_transporter_ATP-binding_protein_PstB_[Paenibacillus]	GO:0055085	0.99889	transmembrane transport
P_vandeheii_000209_phosphate_ABC_transporter_ATP-binding_protein_PstB_[Paenibacillus]	GO:0034220	0.9987	ion transmembrane transport
P_vandeheii_000209_phosphate_ABC_transporter_ATP-binding_protein_PstB_[Paenibacillus]	GO:0015698	0.99794	inorganic anion transport
P_vandeheii_000209_phosphate_ABC_transporter_ATP-binding_protein_PstB_[Paenibacillus]	GO:0006817	0.99474	phosphate ion transport
P_vandeheii_000209_phosphate_ABC_transporter_ATP-binding_protein_PstB_[Paenibacillus]	GO:0098656	0.99246	anion transmembrane transport
P_vandeheii_000209_phosphate_ABC_transporter_ATP-binding_protein_PstB_[Paenibacillus]	GO:0098661	0.99082	inorganic anion transmembrane transport
P_vandeheii_000209_phosphate_ABC_transporter_ATP-binding_protein_PstB_[Paenibacillus]	GO:0098660	0.96676	inorganic ion transmembrane transport
P_vandeheii_000209_phosphate_ABC_transporter_ATP-binding_protein_PstB_[Paenibacillus]	GO:0071944	0.99993	cell periphery
P_vandeheii_000209_phosphate_ABC_transporter_ATP-binding_protein_PstB_[Paenibacillus]	GO:0017076	1	purine nucleotide binding
P_vandeheii_000209_phosphate_ABC_transporter_ATP-binding_protein_PstB_[Paenibacillus]	GO:0016818	1	hydrolase activity, acting on acid anhydrides, in phosphorus-containing anhydrides
P_vandeheii_000209_phosphate_ABC_transporter_ATP-binding_protein_PstB_[Paenibacillus]	GO:0032559	1	adenyl ribonucleotide binding
P_vandeheii_000209_phosphate_ABC_transporter_ATP-binding_protein_PstB_[Paenibacillus]	GO:0016887	1	ATPase activity
P_vandeheii_000209_phosphate_ABC_transporter_ATP-binding_protein_PstB_[Paenibacillus]	GO:0015075	1	ion transmembrane transporter activity
P_vandeheii_000209_phosphate_ABC_transporter_ATP-binding_protein_PstB_[Paenibacillus]	GO:0008509	1	anion transmembrane transporter activity
P_vandeheii_000209_phosphate_ABC_transporter_ATP-binding_protein_PstB_[Paenibacillus]	GO:0032553	1	ribonucleotide binding
P_vandeheii_000209_phosphate_ABC_transporter_ATP-binding_protein_PstB_[Paenibacillus]	GO:0032555	1	purine ribonucleotide binding
P_vandeheii_000209_phosphate_ABC_transporter_ATP-binding_protein_PstB_[Paenibacillus]	GO:0017111	1	nucleoside-triphosphatase activity
P_vandeheii_000209_phosphate_ABC_transporter_ATP-binding_protein_PstB_[Paenibacillus]	GO:0022857	1	transmembrane transporter activity
P_vandeheii_000209_phosphate_ABC_transporter_ATP-binding_protein_PstB_[Paenibacillus]	GO:0016817	1	hydrolase activity, acting on acid anhydrides
P_vandeheii_000209_phosphate_ABC_transporter_ATP-binding_protein_PstB_[Paenibacillus]	GO:0035639	1	purine ribonucleoside triphosphate binding
P_vandeheii_000209_phosphate_ABC_transporter_ATP-binding_protein_PstB_[Paenibacillus]	GO:0030554	1	adenyl nucleotide binding
P_vandeheii_000209_phosphate_ABC_transporter_ATP-binding_protein_PstB_[Paenibacillus]	GO:0005524	1	ATP binding
P_vandeheii_000209_phosphate_ABC_transporter_ATP-binding_protein_PstB_[Paenibacillus]	GO:0016462	1	pyrophosphatase activity
P_vandeheii_000209_phosphate_ABC_transporter_ATP-binding_protein_PstB_[Paenibacillus]	GO:0097367	1	carbohydrate derivative binding
P_vandeheii_000209_phosphate_ABC_transporter_ATP-binding_protein_PstB_[Paenibacillus]	GO:0022853	1	active ion transmembrane transporter activity
P_vandeheii_000209_phosphate_ABC_transporter_ATP-binding_protein_PstB_[Paenibacillus]	GO:0022804	1	active transmembrane transporter activity
P_vandeheii_000209_phosphate_ABC_transporter_ATP-binding_protein_PstB_[Paenibacillus]	GO:0015318	1	inorganic molecular entity transmembrane transporter activity
P_vandeheii_000209_phosphate_ABC_transporter_ATP-binding_protein_PstB_[Paenibacillus]	GO:0042625	1	ATPase-coupled ion transmembrane transporter activity
P_vandeheii_000209_phosphate_ABC_transporter_ATP-binding_protein_PstB_[Paenibacillus]	GO:0015399	1	primary active transmembrane transporter activity
P_vandeheii_000209_phosphate_ABC_transporter_ATP-binding_protein_PstB_[Paenibacillus]	GO:0042626	0.99999	ATPase-coupled transmembrane transporter activity
P_vandeheii_000209_phosphate_ABC_transporter_ATP-binding_protein_PstB_[Paenibacillus]	GO:0015291	0.99999	secondary active transmembrane transporter activity
P_vandeheii_000209_phosphate_ABC_transporter_ATP-binding_protein_PstB_[Paenibacillus]	GO:0015103	0.99994	inorganic anion transmembrane transporter activity
P_vandeheii_000210_phosphate_signaling_complex_protein_PhoU_[Paenibacillus]	GO:0016070	0.25821	RNA metabolic process
P_vandeheii_000210_phosphate_signaling_complex_protein_PhoU_[Paenibacillus]	GO:0006793	0.18081	phosphorus metabolic process
P_vandeheii_000210_phosphate_signaling_complex_protein_PhoU_[Paenibacillus]	GO:0006796	0.17967	phosphate-containing compound metabolic process
P_vandeheii_000210_phosphate_signaling_complex_protein_PhoU_[Paenibacillus]	GO:0043412	0.15737	macromolecule modification
P_vandeheii_000210_phosphate_signaling_complex_protein_PhoU_[Paenibacillus]	GO:0051716	0.14547	cellular response to stimulus
P_vandeheii_000210_phosphate_signaling_complex_protein_PhoU_[Paenibacillus]	GO:0016043	0.14053	cellular component organization
P_vandeheii_000210_phosphate_signaling_complex_protein_PhoU_[Paenibacillus]	GO:0006396	0.1311	RNA processing
P_vandeheii_000210_phosphate_signaling_complex_protein_PhoU_[Paenibacillus]	GO:0051234	0.12792	establishment of localization
P_vandeheii_000210_phosphate_signaling_complex_protein_PhoU_[Paenibacillus]	GO:0044085	0.12354	cellular component biogenesis
P_vandeheii_000210_phosphate_signaling_complex_protein_PhoU_[Paenibacillus]	GO:0009056	0.12331	catabolic process
P_vandeheii_000210_phosphate_signaling_complex_protein_PhoU_[Paenibacillus]	GO:0006810	0.12277	transport
P_vandeheii_000210_phosphate_signaling_complex_protein_PhoU_[Paenibacillus]	GO:1901575	0.11523	organic substance catabolic process
P_vandeheii_000210_phosphate_signaling_complex_protein_PhoU_[Paenibacillus]	GO:0006811	0.11283	ion transport
P_vandeheii_000210_phosphate_signaling_complex_protein_PhoU_[Paenibacillus]	GO:0019222	0.11237	regulation of metabolic process
P_vandeheii_000210_phosphate_signaling_complex_protein_PhoU_[Paenibacillus]	GO:0034660	0.11197	ncRNA metabolic process
P_vandeheii_000210_phosphate_signaling_complex_protein_PhoU_[Paenibacillus]	GO:0034654	0.10971	nucleobase-containing compound biosynthetic process
P_vandeheii_000210_phosphate_signaling_complex_protein_PhoU_[Paenibacillus]	GO:0019637	0.10634	organophosphate metabolic process
P_vandeheii_000210_phosphate_signaling_complex_protein_PhoU_[Paenibacillus]	GO:0034470	0.10443	ncRNA processing
P_vandeheii_000210_phosphate_signaling_complex_protein_PhoU_[Paenibacillus]	GO:0006950	0.10316	response to stress
P_vandeheii_000210_phosphate_signaling_complex_protein_PhoU_[Paenibacillus]	GO:0060255	0.10304	regulation of macromolecule metabolic process
P_vandeheii_000210_phosphate_signaling_complex_protein_PhoU_[Paenibacillus]	GO:0006996	0.10228	organelle organization
P_vandeheii_000210_phosphate_signaling_complex_protein_PhoU_[Paenibacillus]	GO:0003677	0.24592	DNA binding
P_vandeheii_000210_phosphate_signaling_complex_protein_PhoU_[Paenibacillus]	GO:0003723	0.11056	RNA binding
P_vandeheii_000211_DNA_polymerase_I_[Paenibacillus]	GO:0006259	0.99865	DNA metabolic process
P_vandeheii_000211_DNA_polymerase_I_[Paenibacillus]	GO:0033554	0.9896	cellular response to stress
P_vandeheii_000211_DNA_polymerase_I_[Paenibacillus]	GO:0006974	0.98852	cellular response to DNA damage stimulus
P_vandeheii_000211_DNA_polymerase_I_[Paenibacillus]	GO:0006281	0.98746	DNA repair
P_vandeheii_000211_DNA_polymerase_I_[Paenibacillus]	GO:0006950	0.97921	response to stress
P_vandeheii_000211_DNA_polymerase_I_[Paenibacillus]	GO:0051716	0.96023	cellular response to stimulus
P_vandeheii_000211_DNA_polymerase_I_[Paenibacillus]	GO:0006260	0.75405	DNA replication
P_vandeheii_000211_DNA_polymerase_I_[Paenibacillus]	GO:0051276	0.72149	chromosome organization
P_vandeheii_000211_DNA_polymerase_I_[Paenibacillus]	GO:0006996	0.61525	organelle organization
P_vandeheii_000211_DNA_polymerase_I_[Paenibacillus]	GO:0071897	0.44147	DNA biosynthetic process
P_vandeheii_000211_DNA_polymerase_I_[Paenibacillus]	GO:0016043	0.42613	cellular component organization
P_vandeheii_000211_DNA_polymerase_I_[Paenibacillus]	GO:0071103	0.39401	DNA conformation change
P_vandeheii_000211_DNA_polymerase_I_[Paenibacillus]	GO:0034654	0.30759	nucleobase-containing compound biosynthetic process
P_vandeheii_000211_DNA_polymerase_I_[Paenibacillus]	GO:0006261	0.21119	DNA-dependent DNA replication
P_vandeheii_000211_DNA_polymerase_I_[Paenibacillus]	GO:0090305	0.11779	nucleic acid phosphodiester bond hydrolysis
P_vandeheii_000211_DNA_polymerase_I_[Paenibacillus]	2.7.7.7	0.99425	2.7.7.7
P_vandeheii_000211_DNA_polymerase_I_[Paenibacillus]	2.7.7.-	0.83411	2.7.7.-
P_vandeheii_000211_DNA_polymerase_I_[Paenibacillus]	GO:0004518	0.88637	nuclease activity
P_vandeheii_000211_DNA_polymerase_I_[Paenibacillus]	GO:0003677	0.81543	DNA binding
P_vandeheii_000211_DNA_polymerase_I_[Paenibacillus]	GO:0140097	0.77049	catalytic activity, acting on DNA
P_vandeheii_000211_DNA_polymerase_I_[Paenibacillus]	GO:0016779	0.68118	nucleotidyltransferase activity
P_vandeheii_000211_DNA_polymerase_I_[Paenibacillus]	GO:0016788	0.66985	hydrolase activity, acting on ester bonds
P_vandeheii_000211_DNA_polymerase_I_[Paenibacillus]	GO:0016772	0.62093	transferase activity, transferring phosphorus-containing groups
P_vandeheii_000211_DNA_polymerase_I_[Paenibacillus]	GO:0004527	0.50538	exonuclease activity
P_vandeheii_000211_DNA_polymerase_I_[Paenibacillus]	GO:0003887	0.48193	DNA-directed DNA polymerase activity
P_vandeheii_000211_DNA_polymerase_I_[Paenibacillus]	GO:0034061	0.47978	DNA polymerase activity
P_vandeheii_000211_DNA_polymerase_I_[Paenibacillus]	GO:0000287	0.25461	magnesium ion binding
P_vandeheii_000212_DNA-formamidopyrimidine_glycosylase_[Paenibacillus]	GO:0006281	0.99952	DNA repair
P_vandeheii_000212_DNA-formamidopyrimidine_glycosylase_[Paenibacillus]	GO:0006974	0.99946	cellular response to DNA damage stimulus
P_vandeheii_000212_DNA-formamidopyrimidine_glycosylase_[Paenibacillus]	GO:0033554	0.99939	cellular response to stress
P_vandeheii_000212_DNA-formamidopyrimidine_glycosylase_[Paenibacillus]	GO:0006259	0.99822	DNA metabolic process
P_vandeheii_000212_DNA-formamidopyrimidine_glycosylase_[Paenibacillus]	GO:0006950	0.99729	response to stress
P_vandeheii_000212_DNA-formamidopyrimidine_glycosylase_[Paenibacillus]	GO:0051716	0.99431	cellular response to stimulus
P_vandeheii_000212_DNA-formamidopyrimidine_glycosylase_[Paenibacillus]	GO:0006289	0.79323	nucleotide-excision repair
P_vandeheii_000212_DNA-formamidopyrimidine_glycosylase_[Paenibacillus]	GO:0006284	0.51285	base-excision repair
P_vandeheii_000212_DNA-formamidopyrimidine_glycosylase_[Paenibacillus]	GO:0034654	0.1937	nucleobase-containing compound biosynthetic process
P_vandeheii_000212_DNA-formamidopyrimidine_glycosylase_[Paenibacillus]	3.2.2.23	0.99955	3.2.2.23
P_vandeheii_000212_DNA-formamidopyrimidine_glycosylase_[Paenibacillus]	GO:0003906	0.99968	DNA-(apurinic or apyrimidinic site) endonuclease activity
P_vandeheii_000212_DNA-formamidopyrimidine_glycosylase_[Paenibacillus]	GO:0016798	0.99967	hydrolase activity, acting on glycosyl bonds
P_vandeheii_000212_DNA-formamidopyrimidine_glycosylase_[Paenibacillus]	GO:0003677	0.99929	DNA binding
P_vandeheii_000212_DNA-formamidopyrimidine_glycosylase_[Paenibacillus]	GO:0019104	0.99922	DNA N-glycosylase activity
P_vandeheii_000212_DNA-formamidopyrimidine_glycosylase_[Paenibacillus]	GO:0140078	0.99702	class I DNA-(apurinic or apyrimidinic site) endonuclease activity
P_vandeheii_000212_DNA-formamidopyrimidine_glycosylase_[Paenibacillus]	GO:0008270	0.99631	zinc ion binding
P_vandeheii_000212_DNA-formamidopyrimidine_glycosylase_[Paenibacillus]	GO:0046914	0.99189	transition metal ion binding
P_vandeheii_000212_DNA-formamidopyrimidine_glycosylase_[Paenibacillus]	GO:0140097	0.98977	catalytic activity, acting on DNA
P_vandeheii_000212_DNA-formamidopyrimidine_glycosylase_[Paenibacillus]	GO:0016829	0.98315	lyase activity
P_vandeheii_000212_DNA-formamidopyrimidine_glycosylase_[Paenibacillus]	GO:0003684	0.97805	damaged DNA binding
P_vandeheii_000212_DNA-formamidopyrimidine_glycosylase_[Paenibacillus]	GO:0016835	0.96457	carbon-oxygen lyase activity
P_vandeheii_000213_manganese_efflux_pump_[Paenibacillus]	GO:0006810	0.39945	transport
P_vandeheii_000213_manganese_efflux_pump_[Paenibacillus]	GO:0006793	0.38727	phosphorus metabolic process
P_vandeheii_000213_manganese_efflux_pump_[Paenibacillus]	GO:0006796	0.38658	phosphate-containing compound metabolic process
P_vandeheii_000213_manganese_efflux_pump_[Paenibacillus]	GO:0006811	0.38449	ion transport
P_vandeheii_000213_manganese_efflux_pump_[Paenibacillus]	GO:0055085	0.33587	transmembrane transport
P_vandeheii_000213_manganese_efflux_pump_[Paenibacillus]	GO:0034220	0.28085	ion transmembrane transport
P_vandeheii_000213_manganese_efflux_pump_[Paenibacillus]	GO:0090407	0.23665	organophosphate biosynthetic process
P_vandeheii_000213_manganese_efflux_pump_[Paenibacillus]	GO:0019637	0.22449	organophosphate metabolic process
P_vandeheii_000213_manganese_efflux_pump_[Paenibacillus]	GO:0006812	0.19469	cation transport
P_vandeheii_000213_manganese_efflux_pump_[Paenibacillus]	GO:0098655	0.18606	cation transmembrane transport
P_vandeheii_000213_manganese_efflux_pump_[Paenibacillus]	GO:1901135	0.17824	carbohydrate derivative metabolic process
P_vandeheii_000213_manganese_efflux_pump_[Paenibacillus]	GO:0098660	0.17381	inorganic ion transmembrane transport
P_vandeheii_000213_manganese_efflux_pump_[Paenibacillus]	GO:1901137	0.17178	carbohydrate derivative biosynthetic process
P_vandeheii_000213_manganese_efflux_pump_[Paenibacillus]	GO:0006820	0.16987	anion transport
P_vandeheii_000213_manganese_efflux_pump_[Paenibacillus]	GO:0098662	0.16837	inorganic cation transmembrane transport
P_vandeheii_000213_manganese_efflux_pump_[Paenibacillus]	GO:0034654	0.15549	nucleobase-containing compound biosynthetic process
P_vandeheii_000213_manganese_efflux_pump_[Paenibacillus]	GO:0055086	0.14152	nucleobase-containing small molecule metabolic process
P_vandeheii_000213_manganese_efflux_pump_[Paenibacillus]	GO:0006753	0.13194	nucleoside phosphate metabolic process
P_vandeheii_000213_manganese_efflux_pump_[Paenibacillus]	GO:0009117	0.13158	nucleotide metabolic process
P_vandeheii_000213_manganese_efflux_pump_[Paenibacillus]	GO:0009165	0.13045	nucleotide biosynthetic process
P_vandeheii_000213_manganese_efflux_pump_[Paenibacillus]	GO:1901293	0.13019	nucleoside phosphate biosynthetic process
P_vandeheii_000213_manganese_efflux_pump_[Paenibacillus]	GO:0071702	0.12837	organic substance transport
P_vandeheii_000213_manganese_efflux_pump_[Paenibacillus]	GO:0016310	0.12528	phosphorylation
P_vandeheii_000213_manganese_efflux_pump_[Paenibacillus]	GO:0071705	0.10956	nitrogen compound transport
P_vandeheii_000213_manganese_efflux_pump_[Paenibacillus]	GO:0031224	0.78243	intrinsic component of membrane
P_vandeheii_000213_manganese_efflux_pump_[Paenibacillus]	GO:0005886	0.40917	plasma membrane
P_vandeheii_000213_manganese_efflux_pump_[Paenibacillus]	GO:0071944	0.40726	cell periphery
P_vandeheii_000213_manganese_efflux_pump_[Paenibacillus]	GO:0031090	0.10404	organelle membrane
P_vandeheii_000213_manganese_efflux_pump_[Paenibacillus]	GO:0031226	0.10148	intrinsic component of plasma membrane
P_vandeheii_000213_manganese_efflux_pump_[Paenibacillus]	GO:0005887	0.1013	integral component of plasma membrane
P_vandeheii_000213_manganese_efflux_pump_[Paenibacillus]	GO:0022857	0.17697	transmembrane transporter activity
P_vandeheii_000213_manganese_efflux_pump_[Paenibacillus]	GO:0015075	0.14313	ion transmembrane transporter activity
P_vandeheii_000213_manganese_efflux_pump_[Paenibacillus]	GO:0015318	0.12333	inorganic molecular entity transmembrane transporter activity
P_vandeheii_000214_dephospho-CoA_kinase_[Paenibacillus]	GO:0006753	0.99718	nucleoside phosphate metabolic process
P_vandeheii_000214_dephospho-CoA_kinase_[Paenibacillus]	GO:0009117	0.99706	nucleotide metabolic process
P_vandeheii_000214_dephospho-CoA_kinase_[Paenibacillus]	GO:1901293	0.99635	nucleoside phosphate biosynthetic process
P_vandeheii_000214_dephospho-CoA_kinase_[Paenibacillus]	GO:0009165	0.99623	nucleotide biosynthetic process
P_vandeheii_000214_dephospho-CoA_kinase_[Paenibacillus]	GO:0019637	0.99523	organophosphate metabolic process
P_vandeheii_000214_dephospho-CoA_kinase_[Paenibacillus]	GO:0055086	0.99506	nucleobase-containing small molecule metabolic process
P_vandeheii_000214_dephospho-CoA_kinase_[Paenibacillus]	GO:0090407	0.99467	organophosphate biosynthetic process
P_vandeheii_000214_dephospho-CoA_kinase_[Paenibacillus]	GO:0006796	0.99442	phosphate-containing compound metabolic process
P_vandeheii_000214_dephospho-CoA_kinase_[Paenibacillus]	GO:0006793	0.99425	phosphorus metabolic process
P_vandeheii_000214_dephospho-CoA_kinase_[Paenibacillus]	GO:0009150	0.98591	purine ribonucleotide metabolic process
P_vandeheii_000214_dephospho-CoA_kinase_[Paenibacillus]	GO:0009152	0.98447	purine ribonucleotide biosynthetic process
P_vandeheii_000214_dephospho-CoA_kinase_[Paenibacillus]	GO:0034654	0.98408	nucleobase-containing compound biosynthetic process
P_vandeheii_000214_dephospho-CoA_kinase_[Paenibacillus]	GO:0006163	0.98355	purine nucleotide metabolic process
P_vandeheii_000214_dephospho-CoA_kinase_[Paenibacillus]	GO:0006164	0.9811	purine nucleotide biosynthetic process
P_vandeheii_000214_dephospho-CoA_kinase_[Paenibacillus]	GO:0072521	0.97971	purine-containing compound metabolic process
P_vandeheii_000214_dephospho-CoA_kinase_[Paenibacillus]	GO:0072522	0.97848	purine-containing compound biosynthetic process
P_vandeheii_000214_dephospho-CoA_kinase_[Paenibacillus]	GO:0009259	0.9757	ribonucleotide metabolic process
P_vandeheii_000214_dephospho-CoA_kinase_[Paenibacillus]	GO:0019693	0.97417	ribose phosphate metabolic process
P_vandeheii_000214_dephospho-CoA_kinase_[Paenibacillus]	GO:1901135	0.96437	carbohydrate derivative metabolic process
P_vandeheii_000214_dephospho-CoA_kinase_[Paenibacillus]	GO:1901137	0.96413	carbohydrate derivative biosynthetic process
P_vandeheii_000214_dephospho-CoA_kinase_[Paenibacillus]	GO:0009260	0.96376	ribonucleotide biosynthetic process
P_vandeheii_000214_dephospho-CoA_kinase_[Paenibacillus]	GO:0046390	0.96054	ribose phosphate biosynthetic process
P_vandeheii_000214_dephospho-CoA_kinase_[Paenibacillus]	GO:0033866	0.90728	nucleoside bisphosphate biosynthetic process
P_vandeheii_000214_dephospho-CoA_kinase_[Paenibacillus]	GO:0034030	0.90698	ribonucleoside bisphosphate biosynthetic process
P_vandeheii_000214_dephospho-CoA_kinase_[Paenibacillus]	GO:0034033	0.90689	purine nucleoside bisphosphate biosynthetic process
P_vandeheii_000214_dephospho-CoA_kinase_[Paenibacillus]	GO:0033865	0.88118	nucleoside bisphosphate metabolic process
P_vandeheii_000214_dephospho-CoA_kinase_[Paenibacillus]	GO:0033875	0.88073	ribonucleoside bisphosphate metabolic process
P_vandeheii_000214_dephospho-CoA_kinase_[Paenibacillus]	GO:0034032	0.88063	purine nucleoside bisphosphate metabolic process
P_vandeheii_000214_dephospho-CoA_kinase_[Paenibacillus]	GO:0015937	0.86706	coenzyme A biosynthetic process
P_vandeheii_000214_dephospho-CoA_kinase_[Paenibacillus]	GO:0015936	0.85976	coenzyme A metabolic process
P_vandeheii_000214_dephospho-CoA_kinase_[Paenibacillus]	GO:0016310	0.84384	phosphorylation
P_vandeheii_000214_dephospho-CoA_kinase_[Paenibacillus]	GO:0046940	0.33945	nucleoside monophosphate phosphorylation
P_vandeheii_000214_dephospho-CoA_kinase_[Paenibacillus]	GO:0009123	0.25733	nucleoside monophosphate metabolic process
P_vandeheii_000214_dephospho-CoA_kinase_[Paenibacillus]	GO:0009126	0.17489	purine nucleoside monophosphate metabolic process
P_vandeheii_000214_dephospho-CoA_kinase_[Paenibacillus]	GO:0009167	0.17352	purine ribonucleoside monophosphate metabolic process
P_vandeheii_000214_dephospho-CoA_kinase_[Paenibacillus]	GO:0046034	0.12164	ATP metabolic process
P_vandeheii_000214_dephospho-CoA_kinase_[Paenibacillus]	GO:0009142	0.11626	nucleoside triphosphate biosynthetic process
P_vandeheii_000214_dephospho-CoA_kinase_[Paenibacillus]	GO:0046033	0.11346	AMP metabolic process
P_vandeheii_000214_dephospho-CoA_kinase_[Paenibacillus]	GO:0009161	0.10979	ribonucleoside monophosphate metabolic process
P_vandeheii_000214_dephospho-CoA_kinase_[Paenibacillus]	GO:0009127	0.10909	purine nucleoside monophosphate biosynthetic process
P_vandeheii_000214_dephospho-CoA_kinase_[Paenibacillus]	GO:0009168	0.10808	purine ribonucleoside monophosphate biosynthetic process
P_vandeheii_000214_dephospho-CoA_kinase_[Paenibacillus]	2.7.1.-	0.87	2.7.1.-
P_vandeheii_000214_dephospho-CoA_kinase_[Paenibacillus]	2.7.1.24	0.44466	2.7.1.24
P_vandeheii_000214_dephospho-CoA_kinase_[Paenibacillus]	2.7.4.-	0.17802	2.7.4.-
P_vandeheii_000214_dephospho-CoA_kinase_[Paenibacillus]	2.7.4.25	0.10784	2.7.4.25
P_vandeheii_000214_dephospho-CoA_kinase_[Paenibacillus]	GO:0017076	0.99952	purine nucleotide binding
P_vandeheii_000214_dephospho-CoA_kinase_[Paenibacillus]	GO:0035639	0.99944	purine ribonucleoside triphosphate binding
P_vandeheii_000214_dephospho-CoA_kinase_[Paenibacillus]	GO:0032555	0.99941	purine ribonucleotide binding
P_vandeheii_000214_dephospho-CoA_kinase_[Paenibacillus]	GO:0032553	0.99929	ribonucleotide binding
P_vandeheii_000214_dephospho-CoA_kinase_[Paenibacillus]	GO:0097367	0.99909	carbohydrate derivative binding
P_vandeheii_000214_dephospho-CoA_kinase_[Paenibacillus]	GO:0030554	0.99858	adenyl nucleotide binding
P_vandeheii_000214_dephospho-CoA_kinase_[Paenibacillus]	GO:0005524	0.99837	ATP binding
P_vandeheii_000214_dephospho-CoA_kinase_[Paenibacillus]	GO:0032559	0.9983	adenyl ribonucleotide binding
P_vandeheii_000214_dephospho-CoA_kinase_[Paenibacillus]	GO:0016772	0.99344	transferase activity, transferring phosphorus-containing groups
P_vandeheii_000214_dephospho-CoA_kinase_[Paenibacillus]	GO:0016301	0.99311	kinase activity
P_vandeheii_000214_dephospho-CoA_kinase_[Paenibacillus]	GO:0016773	0.96243	phosphotransferase activity, alcohol group as acceptor
P_vandeheii_000214_dephospho-CoA_kinase_[Paenibacillus]	GO:0016776	0.23585	phosphotransferase activity, phosphate group as acceptor
P_vandeheii_000214_dephospho-CoA_kinase_[Paenibacillus]	GO:0000287	0.13511	magnesium ion binding
P_vandeheii_000214_dephospho-CoA_kinase_[Paenibacillus]	GO:0019205	0.1072	nucleobase-containing compound kinase activity
P_vandeheii_000215_lytic_transglycosylase_domain-containing_protein_[Paenibacillus]	GO:0051234	0.17457	establishment of localization
P_vandeheii_000215_lytic_transglycosylase_domain-containing_protein_[Paenibacillus]	GO:0006810	0.16964	transport
P_vandeheii_000215_lytic_transglycosylase_domain-containing_protein_[Paenibacillus]	GO:0051716	0.1476	cellular response to stimulus
P_vandeheii_000215_lytic_transglycosylase_domain-containing_protein_[Paenibacillus]	GO:0016043	0.13688	cellular component organization
P_vandeheii_000215_lytic_transglycosylase_domain-containing_protein_[Paenibacillus]	GO:0006811	0.13618	ion transport
P_vandeheii_000215_lytic_transglycosylase_domain-containing_protein_[Paenibacillus]	GO:0044248	0.12399	cellular catabolic process
P_vandeheii_000215_lytic_transglycosylase_domain-containing_protein_[Paenibacillus]	GO:0009056	0.12366	catabolic process
P_vandeheii_000215_lytic_transglycosylase_domain-containing_protein_[Paenibacillus]	GO:0016070	0.12341	RNA metabolic process
P_vandeheii_000215_lytic_transglycosylase_domain-containing_protein_[Paenibacillus]	GO:0019222	0.11987	regulation of metabolic process
P_vandeheii_000215_lytic_transglycosylase_domain-containing_protein_[Paenibacillus]	GO:0036211	0.11381	protein modification process
P_vandeheii_000215_lytic_transglycosylase_domain-containing_protein_[Paenibacillus]	GO:0006464	0.11376	cellular protein modification process
P_vandeheii_000215_lytic_transglycosylase_domain-containing_protein_[Paenibacillus]	GO:0034654	0.11281	nucleobase-containing compound biosynthetic process
P_vandeheii_000215_lytic_transglycosylase_domain-containing_protein_[Paenibacillus]	GO:0043412	0.11093	macromolecule modification
P_vandeheii_000215_lytic_transglycosylase_domain-containing_protein_[Paenibacillus]	GO:0031323	0.10938	regulation of cellular metabolic process
P_vandeheii_000215_lytic_transglycosylase_domain-containing_protein_[Paenibacillus]	GO:0006820	0.10868	anion transport
P_vandeheii_000215_lytic_transglycosylase_domain-containing_protein_[Paenibacillus]	GO:0060255	0.10811	regulation of macromolecule metabolic process
P_vandeheii_000215_lytic_transglycosylase_domain-containing_protein_[Paenibacillus]	GO:0006950	0.10613	response to stress
P_vandeheii_000215_lytic_transglycosylase_domain-containing_protein_[Paenibacillus]	GO:1901575	0.10536	organic substance catabolic process
P_vandeheii_000215_lytic_transglycosylase_domain-containing_protein_[Paenibacillus]	GO:0006793	0.10459	phosphorus metabolic process
P_vandeheii_000215_lytic_transglycosylase_domain-containing_protein_[Paenibacillus]	GO:0042221	0.10384	response to chemical
P_vandeheii_000215_lytic_transglycosylase_domain-containing_protein_[Paenibacillus]	GO:0023052	0.10254	signaling
P_vandeheii_000215_lytic_transglycosylase_domain-containing_protein_[Paenibacillus]	GO:0007154	0.10058	cell communication
P_vandeheii_000215_lytic_transglycosylase_domain-containing_protein_[Paenibacillus]	GO:0006796	0.10003	phosphate-containing compound metabolic process
P_vandeheii_000215_lytic_transglycosylase_domain-containing_protein_[Paenibacillus]	GO:0031224	0.80094	intrinsic component of membrane
P_vandeheii_000215_lytic_transglycosylase_domain-containing_protein_[Paenibacillus]	GO:0071944	0.43967	cell periphery
P_vandeheii_000215_lytic_transglycosylase_domain-containing_protein_[Paenibacillus]	GO:0005886	0.39888	plasma membrane
P_vandeheii_000215_lytic_transglycosylase_domain-containing_protein_[Paenibacillus]	GO:0098796	0.19437	membrane protein complex
P_vandeheii_000215_lytic_transglycosylase_domain-containing_protein_[Paenibacillus]	GO:0031090	0.1659	organelle membrane
P_vandeheii_000215_lytic_transglycosylase_domain-containing_protein_[Paenibacillus]	GO:0012505	0.12171	endomembrane system
P_vandeheii_000215_lytic_transglycosylase_domain-containing_protein_[Paenibacillus]	GO:0031984	0.11843	organelle subcompartment
P_vandeheii_000215_lytic_transglycosylase_domain-containing_protein_[Paenibacillus]	GO:0031975	0.11587	envelope
P_vandeheii_000215_lytic_transglycosylase_domain-containing_protein_[Paenibacillus]	GO:0005215	0.10016	transporter activity
P_vandeheii_000216_alpha/beta-type_small_acid-soluble_spore_protein_[Paenibacillus]	GO:0043228	0.21692	non-membrane-bounded organelle
P_vandeheii_000216_alpha/beta-type_small_acid-soluble_spore_protein_[Paenibacillus]	GO:0005886	0.2142	plasma membrane
P_vandeheii_000216_alpha/beta-type_small_acid-soluble_spore_protein_[Paenibacillus]	GO:0031224	0.16146	intrinsic component of membrane
P_vandeheii_000216_alpha/beta-type_small_acid-soluble_spore_protein_[Paenibacillus]	GO:0016021	0.15314	integral component of membrane
P_vandeheii_000216_alpha/beta-type_small_acid-soluble_spore_protein_[Paenibacillus]	GO:0043232	0.14175	intracellular non-membrane-bounded organelle
P_vandeheii_000216_alpha/beta-type_small_acid-soluble_spore_protein_[Paenibacillus]	GO:0005576	0.13045	extracellular region
P_vandeheii_000216_alpha/beta-type_small_acid-soluble_spore_protein_[Paenibacillus]	GO:0030312	0.12311	external encapsulating structure
P_vandeheii_000216_alpha/beta-type_small_acid-soluble_spore_protein_[Paenibacillus]	GO:0031975	0.11626	envelope
P_vandeheii_000216_alpha/beta-type_small_acid-soluble_spore_protein_[Paenibacillus]	5.2.1.8	0.23575	5.2.1.8
P_vandeheii_000216_alpha/beta-type_small_acid-soluble_spore_protein_[Paenibacillus]	5.2.1.-	0.23308	5.2.1.-
P_vandeheii_000216_alpha/beta-type_small_acid-soluble_spore_protein_[Paenibacillus]	GO:0140110	0.44237	transcription regulator activity
P_vandeheii_000216_alpha/beta-type_small_acid-soluble_spore_protein_[Paenibacillus]	GO:0003677	0.42958	DNA binding
P_vandeheii_000216_alpha/beta-type_small_acid-soluble_spore_protein_[Paenibacillus]	GO:0003712	0.27532	transcription coregulator activity
P_vandeheii_000216_alpha/beta-type_small_acid-soluble_spore_protein_[Paenibacillus]	GO:0003700	0.26736	DNA-binding transcription factor activity
P_vandeheii_000216_alpha/beta-type_small_acid-soluble_spore_protein_[Paenibacillus]	GO:0043565	0.23764	sequence-specific DNA binding
P_vandeheii_000216_alpha/beta-type_small_acid-soluble_spore_protein_[Paenibacillus]	GO:0003690	0.20915	double-stranded DNA binding
P_vandeheii_000216_alpha/beta-type_small_acid-soluble_spore_protein_[Paenibacillus]	GO:1990837	0.16692	sequence-specific double-stranded DNA binding
P_vandeheii_000216_alpha/beta-type_small_acid-soluble_spore_protein_[Paenibacillus]	GO:0008134	0.15892	transcription factor binding
P_vandeheii_000216_alpha/beta-type_small_acid-soluble_spore_protein_[Paenibacillus]	GO:0000976	0.13911	transcription regulatory region sequence-specific DNA binding
P_vandeheii_000216_alpha/beta-type_small_acid-soluble_spore_protein_[Paenibacillus]	GO:0001067	0.13741	regulatory region nucleic acid binding
P_vandeheii_000216_alpha/beta-type_small_acid-soluble_spore_protein_[Paenibacillus]	GO:0046983	0.13664	protein dimerization activity
P_vandeheii_000216_alpha/beta-type_small_acid-soluble_spore_protein_[Paenibacillus]	GO:0098772	0.13285	molecular function regulator
P_vandeheii_000216_alpha/beta-type_small_acid-soluble_spore_protein_[Paenibacillus]	GO:0003713	0.11162	transcription coactivator activity
P_vandeheii_000216_alpha/beta-type_small_acid-soluble_spore_protein_[Paenibacillus]	GO:0046914	0.10453	transition metal ion binding
P_vandeheii_000217_transcriptional_regulator_NrdR_[Paenibacillus]	GO:0019222	0.76331	regulation of metabolic process
P_vandeheii_000217_transcriptional_regulator_NrdR_[Paenibacillus]	GO:0060255	0.75778	regulation of macromolecule metabolic process
P_vandeheii_000217_transcriptional_regulator_NrdR_[Paenibacillus]	GO:0080090	0.74978	regulation of primary metabolic process
P_vandeheii_000217_transcriptional_regulator_NrdR_[Paenibacillus]	GO:0031323	0.74557	regulation of cellular metabolic process
P_vandeheii_000217_transcriptional_regulator_NrdR_[Paenibacillus]	GO:0051171	0.73696	regulation of nitrogen compound metabolic process
P_vandeheii_000217_transcriptional_regulator_NrdR_[Paenibacillus]	GO:0009889	0.69304	regulation of biosynthetic process
P_vandeheii_000217_transcriptional_regulator_NrdR_[Paenibacillus]	GO:0010468	0.69286	regulation of gene expression
P_vandeheii_000217_transcriptional_regulator_NrdR_[Paenibacillus]	GO:0031326	0.68854	regulation of cellular biosynthetic process
P_vandeheii_000217_transcriptional_regulator_NrdR_[Paenibacillus]	GO:0019219	0.68162	regulation of nucleobase-containing compound metabolic process
P_vandeheii_000217_transcriptional_regulator_NrdR_[Paenibacillus]	GO:0010556	0.67916	regulation of macromolecule biosynthetic process
P_vandeheii_000217_transcriptional_regulator_NrdR_[Paenibacillus]	GO:2000112	0.66591	regulation of cellular macromolecule biosynthetic process
P_vandeheii_000217_transcriptional_regulator_NrdR_[Paenibacillus]	GO:0051252	0.65763	regulation of RNA metabolic process
P_vandeheii_000217_transcriptional_regulator_NrdR_[Paenibacillus]	GO:2001141	0.62549	regulation of RNA biosynthetic process
P_vandeheii_000217_transcriptional_regulator_NrdR_[Paenibacillus]	GO:1903506	0.62162	regulation of nucleic acid-templated transcription
P_vandeheii_000217_transcriptional_regulator_NrdR_[Paenibacillus]	GO:0032774	0.61925	RNA biosynthetic process
P_vandeheii_000217_transcriptional_regulator_NrdR_[Paenibacillus]	GO:0006355	0.61475	regulation of transcription, DNA-templated
P_vandeheii_000217_transcriptional_regulator_NrdR_[Paenibacillus]	GO:0097659	0.60926	nucleic acid-templated transcription
P_vandeheii_000217_transcriptional_regulator_NrdR_[Paenibacillus]	GO:0006351	0.60614	transcription, DNA-templated
P_vandeheii_000217_transcriptional_regulator_NrdR_[Paenibacillus]	GO:0016070	0.60486	RNA metabolic process
P_vandeheii_000217_transcriptional_regulator_NrdR_[Paenibacillus]	GO:0034654	0.59376	nucleobase-containing compound biosynthetic process
P_vandeheii_000217_transcriptional_regulator_NrdR_[Paenibacillus]	GO:0048519	0.4173	negative regulation of biological process
P_vandeheii_000217_transcriptional_regulator_NrdR_[Paenibacillus]	GO:0016043	0.39596	cellular component organization
P_vandeheii_000217_transcriptional_regulator_NrdR_[Paenibacillus]	GO:0048518	0.38571	positive regulation of biological process
P_vandeheii_000217_transcriptional_regulator_NrdR_[Paenibacillus]	GO:0048523	0.38335	negative regulation of cellular process
P_vandeheii_000217_transcriptional_regulator_NrdR_[Paenibacillus]	GO:0048522	0.36862	positive regulation of cellular process
P_vandeheii_000217_transcriptional_regulator_NrdR_[Paenibacillus]	GO:0009892	0.35015	negative regulation of metabolic process
P_vandeheii_000217_transcriptional_regulator_NrdR_[Paenibacillus]	GO:0006996	0.32664	organelle organization
P_vandeheii_000217_transcriptional_regulator_NrdR_[Paenibacillus]	GO:0051716	0.32648	cellular response to stimulus
P_vandeheii_000217_transcriptional_regulator_NrdR_[Paenibacillus]	GO:0010605	0.32611	negative regulation of macromolecule metabolic process
P_vandeheii_000217_transcriptional_regulator_NrdR_[Paenibacillus]	GO:0009893	0.32198	positive regulation of metabolic process
P_vandeheii_000217_transcriptional_regulator_NrdR_[Paenibacillus]	GO:0031324	0.30851	negative regulation of cellular metabolic process
P_vandeheii_000217_transcriptional_regulator_NrdR_[Paenibacillus]	GO:0010604	0.30449	positive regulation of macromolecule metabolic process
P_vandeheii_000217_transcriptional_regulator_NrdR_[Paenibacillus]	GO:0031325	0.30226	positive regulation of cellular metabolic process
P_vandeheii_000217_transcriptional_regulator_NrdR_[Paenibacillus]	GO:0051173	0.28793	positive regulation of nitrogen compound metabolic process
P_vandeheii_000217_transcriptional_regulator_NrdR_[Paenibacillus]	GO:0006366	0.28735	transcription by RNA polymerase II
P_vandeheii_000217_transcriptional_regulator_NrdR_[Paenibacillus]	GO:0010629	0.28605	negative regulation of gene expression
P_vandeheii_000217_transcriptional_regulator_NrdR_[Paenibacillus]	GO:0051172	0.28356	negative regulation of nitrogen compound metabolic process
P_vandeheii_000217_transcriptional_regulator_NrdR_[Paenibacillus]	GO:0045935	0.27894	positive regulation of nucleobase-containing compound metabolic process
P_vandeheii_000217_transcriptional_regulator_NrdR_[Paenibacillus]	GO:0009890	0.27785	negative regulation of biosynthetic process
P_vandeheii_000217_transcriptional_regulator_NrdR_[Paenibacillus]	GO:0031327	0.27319	negative regulation of cellular biosynthetic process
P_vandeheii_000217_transcriptional_regulator_NrdR_[Paenibacillus]	GO:0045934	0.26721	negative regulation of nucleobase-containing compound metabolic process
P_vandeheii_000217_transcriptional_regulator_NrdR_[Paenibacillus]	GO:0051276	0.26649	chromosome organization
P_vandeheii_000217_transcriptional_regulator_NrdR_[Paenibacillus]	GO:0010628	0.26438	positive regulation of gene expression
P_vandeheii_000217_transcriptional_regulator_NrdR_[Paenibacillus]	GO:0010558	0.25792	negative regulation of macromolecule biosynthetic process
P_vandeheii_000217_transcriptional_regulator_NrdR_[Paenibacillus]	GO:0051254	0.25703	positive regulation of RNA metabolic process
P_vandeheii_000217_transcriptional_regulator_NrdR_[Paenibacillus]	GO:0032501	0.25551	multicellular organismal process
P_vandeheii_000217_transcriptional_regulator_NrdR_[Paenibacillus]	GO:0009891	0.25432	positive regulation of biosynthetic process
P_vandeheii_000217_transcriptional_regulator_NrdR_[Paenibacillus]	GO:0031328	0.2526	positive regulation of cellular biosynthetic process
P_vandeheii_000217_transcriptional_regulator_NrdR_[Paenibacillus]	GO:2000113	0.25071	negative regulation of cellular macromolecule biosynthetic process
P_vandeheii_000217_transcriptional_regulator_NrdR_[Paenibacillus]	GO:0032502	0.24956	developmental process
P_vandeheii_000217_transcriptional_regulator_NrdR_[Paenibacillus]	GO:0045893	0.24868	positive regulation of transcription, DNA-templated
P_vandeheii_000217_transcriptional_regulator_NrdR_[Paenibacillus]	GO:1902680	0.24817	positive regulation of RNA biosynthetic process
P_vandeheii_000217_transcriptional_regulator_NrdR_[Paenibacillus]	GO:1903508	0.24649	positive regulation of nucleic acid-templated transcription
P_vandeheii_000217_transcriptional_regulator_NrdR_[Paenibacillus]	GO:0010557	0.24321	positive regulation of macromolecule biosynthetic process
P_vandeheii_000217_transcriptional_regulator_NrdR_[Paenibacillus]	GO:0006357	0.24257	regulation of transcription by RNA polymerase II
P_vandeheii_000217_transcriptional_regulator_NrdR_[Paenibacillus]	GO:1902679	0.23769	negative regulation of RNA biosynthetic process
P_vandeheii_000217_transcriptional_regulator_NrdR_[Paenibacillus]	GO:1903507	0.23624	negative regulation of nucleic acid-templated transcription
P_vandeheii_000217_transcriptional_regulator_NrdR_[Paenibacillus]	GO:0051253	0.23472	negative regulation of RNA metabolic process
P_vandeheii_000217_transcriptional_regulator_NrdR_[Paenibacillus]	GO:0007154	0.22901	cell communication
P_vandeheii_000217_transcriptional_regulator_NrdR_[Paenibacillus]	GO:0045892	0.22864	negative regulation of transcription, DNA-templated
P_vandeheii_000217_transcriptional_regulator_NrdR_[Paenibacillus]	GO:0048856	0.22706	anatomical structure development
P_vandeheii_000217_transcriptional_regulator_NrdR_[Paenibacillus]	GO:0042221	0.22265	response to chemical
P_vandeheii_000217_transcriptional_regulator_NrdR_[Paenibacillus]	GO:0006950	0.21288	response to stress
P_vandeheii_000217_transcriptional_regulator_NrdR_[Paenibacillus]	GO:0043412	0.20836	macromolecule modification
P_vandeheii_000217_transcriptional_regulator_NrdR_[Paenibacillus]	GO:0044085	0.20689	cellular component biogenesis
P_vandeheii_000217_transcriptional_regulator_NrdR_[Paenibacillus]	GO:0022607	0.20472	cellular component assembly
P_vandeheii_000217_transcriptional_regulator_NrdR_[Paenibacillus]	GO:0007275	0.20069	multicellular organism development
P_vandeheii_000217_transcriptional_regulator_NrdR_[Paenibacillus]	GO:0043933	0.19	protein-containing complex subunit organization
P_vandeheii_000217_transcriptional_regulator_NrdR_[Paenibacillus]	GO:0036211	0.18926	protein modification process
P_vandeheii_000217_transcriptional_regulator_NrdR_[Paenibacillus]	GO:0006259	0.18923	DNA metabolic process
P_vandeheii_000217_transcriptional_regulator_NrdR_[Paenibacillus]	GO:0006464	0.18907	cellular protein modification process
P_vandeheii_000217_transcriptional_regulator_NrdR_[Paenibacillus]	GO:0065008	0.18464	regulation of biological quality
P_vandeheii_000217_transcriptional_regulator_NrdR_[Paenibacillus]	GO:0023052	0.18306	signaling
P_vandeheii_000217_transcriptional_regulator_NrdR_[Paenibacillus]	GO:0065003	0.17485	protein-containing complex assembly
P_vandeheii_000217_transcriptional_regulator_NrdR_[Paenibacillus]	GO:0033554	0.17352	cellular response to stress
P_vandeheii_000217_transcriptional_regulator_NrdR_[Paenibacillus]	GO:0007165	0.17288	signal transduction
P_vandeheii_000217_transcriptional_regulator_NrdR_[Paenibacillus]	GO:0048869	0.16591	cellular developmental process
P_vandeheii_000217_transcriptional_regulator_NrdR_[Paenibacillus]	GO:0070887	0.16507	cellular response to chemical stimulus
P_vandeheii_000217_transcriptional_regulator_NrdR_[Paenibacillus]	GO:0051246	0.16301	regulation of protein metabolic process
P_vandeheii_000217_transcriptional_regulator_NrdR_[Paenibacillus]	GO:0006325	0.16186	chromatin organization
P_vandeheii_000217_transcriptional_regulator_NrdR_[Paenibacillus]	GO:0030154	0.15964	cell differentiation
P_vandeheii_000217_transcriptional_regulator_NrdR_[Paenibacillus]	GO:0032268	0.15909	regulation of cellular protein metabolic process
P_vandeheii_000217_transcriptional_regulator_NrdR_[Paenibacillus]	GO:0048731	0.15445	system development
P_vandeheii_000217_transcriptional_regulator_NrdR_[Paenibacillus]	GO:0009605	0.14146	response to external stimulus
P_vandeheii_000217_transcriptional_regulator_NrdR_[Paenibacillus]	GO:0051128	0.14124	regulation of cellular component organization
P_vandeheii_000217_transcriptional_regulator_NrdR_[Paenibacillus]	GO:0006396	0.14027	RNA processing
P_vandeheii_000217_transcriptional_regulator_NrdR_[Paenibacillus]	GO:0034622	0.13963	cellular protein-containing complex assembly
P_vandeheii_000217_transcriptional_regulator_NrdR_[Paenibacillus]	GO:0065009	0.13838	regulation of molecular function
P_vandeheii_000217_transcriptional_regulator_NrdR_[Paenibacillus]	GO:0010033	0.13827	response to organic substance
P_vandeheii_000217_transcriptional_regulator_NrdR_[Paenibacillus]	GO:0048583	0.13564	regulation of response to stimulus
P_vandeheii_000217_transcriptional_regulator_NrdR_[Paenibacillus]	GO:0042592	0.13475	homeostatic process
P_vandeheii_000217_transcriptional_regulator_NrdR_[Paenibacillus]	GO:0045944	0.13458	positive regulation of transcription by RNA polymerase II
P_vandeheii_000217_transcriptional_regulator_NrdR_[Paenibacillus]	GO:0044248	0.12991	cellular catabolic process
P_vandeheii_000217_transcriptional_regulator_NrdR_[Paenibacillus]	GO:0009056	0.12965	catabolic process
P_vandeheii_000217_transcriptional_regulator_NrdR_[Paenibacillus]	GO:0007049	0.12965	cell cycle
P_vandeheii_000217_transcriptional_regulator_NrdR_[Paenibacillus]	GO:0006974	0.12837	cellular response to DNA damage stimulus
P_vandeheii_000217_transcriptional_regulator_NrdR_[Paenibacillus]	GO:0010608	0.12729	posttranscriptional regulation of gene expression
P_vandeheii_000217_transcriptional_regulator_NrdR_[Paenibacillus]	GO:0071103	0.12532	DNA conformation change
P_vandeheii_000217_transcriptional_regulator_NrdR_[Paenibacillus]	GO:0071310	0.11859	cellular response to organic substance
P_vandeheii_000217_transcriptional_regulator_NrdR_[Paenibacillus]	GO:0002376	0.11714	immune system process
P_vandeheii_000217_transcriptional_regulator_NrdR_[Paenibacillus]	GO:0051234	0.11655	establishment of localization
P_vandeheii_000217_transcriptional_regulator_NrdR_[Paenibacillus]	GO:0044419	0.1144	biological process involved in interspecies interaction between organisms
P_vandeheii_000217_transcriptional_regulator_NrdR_[Paenibacillus]	GO:0006810	0.1106	transport
P_vandeheii_000217_transcriptional_regulator_NrdR_[Paenibacillus]	GO:0043603	0.10968	cellular amide metabolic process
P_vandeheii_000217_transcriptional_regulator_NrdR_[Paenibacillus]	GO:0034248	0.10766	regulation of cellular amide metabolic process
P_vandeheii_000217_transcriptional_regulator_NrdR_[Paenibacillus]	GO:0006352	0.10693	DNA-templated transcription, initiation
P_vandeheii_000217_transcriptional_regulator_NrdR_[Paenibacillus]	GO:0009653	0.10437	anatomical structure morphogenesis
P_vandeheii_000217_transcriptional_regulator_NrdR_[Paenibacillus]	GO:0071824	0.10202	protein-DNA complex subunit organization
P_vandeheii_000217_transcriptional_regulator_NrdR_[Paenibacillus]	GO:0006281	0.10131	DNA repair
P_vandeheii_000217_transcriptional_regulator_NrdR_[Paenibacillus]	GO:0034660	0.10127	ncRNA metabolic process
P_vandeheii_000217_transcriptional_regulator_NrdR_[Paenibacillus]	GO:0000122	0.10083	negative regulation of transcription by RNA polymerase II
P_vandeheii_000217_transcriptional_regulator_NrdR_[Paenibacillus]	GO:0043604	0.10048	amide biosynthetic process
P_vandeheii_000217_transcriptional_regulator_NrdR_[Paenibacillus]	GO:0006518	0.10045	peptide metabolic process
P_vandeheii_000217_transcriptional_regulator_NrdR_[Paenibacillus]	GO:0005634	0.4403	nucleus
P_vandeheii_000217_transcriptional_regulator_NrdR_[Paenibacillus]	2.7.7.-	0.15438	2.7.7.-
P_vandeheii_000217_transcriptional_regulator_NrdR_[Paenibacillus]	GO:0003677	0.63469	DNA binding
P_vandeheii_000217_transcriptional_regulator_NrdR_[Paenibacillus]	GO:0140110	0.45496	transcription regulator activity
P_vandeheii_000217_transcriptional_regulator_NrdR_[Paenibacillus]	GO:0008270	0.4522	zinc ion binding
P_vandeheii_000217_transcriptional_regulator_NrdR_[Paenibacillus]	GO:0046914	0.37651	transition metal ion binding
P_vandeheii_000217_transcriptional_regulator_NrdR_[Paenibacillus]	GO:0003700	0.34634	DNA-binding transcription factor activity
P_vandeheii_000217_transcriptional_regulator_NrdR_[Paenibacillus]	GO:0000981	0.19463	DNA-binding transcription factor activity, RNA polymerase II-specific
P_vandeheii_000217_transcriptional_regulator_NrdR_[Paenibacillus]	GO:0043565	0.18062	sequence-specific DNA binding
P_vandeheii_000217_transcriptional_regulator_NrdR_[Paenibacillus]	GO:0003690	0.15873	double-stranded DNA binding
P_vandeheii_000217_transcriptional_regulator_NrdR_[Paenibacillus]	GO:0003723	0.1587	RNA binding
P_vandeheii_000219_lysophospholipase_[Paenibacillus]	GO:1901575	0.18556	organic substance catabolic process
P_vandeheii_000219_lysophospholipase_[Paenibacillus]	GO:0044248	0.15828	cellular catabolic process
P_vandeheii_000219_lysophospholipase_[Paenibacillus]	GO:0005975	0.14834	carbohydrate metabolic process
P_vandeheii_000219_lysophospholipase_[Paenibacillus]	GO:0006082	0.14771	organic acid metabolic process
P_vandeheii_000219_lysophospholipase_[Paenibacillus]	GO:0043436	0.1434	oxoacid metabolic process
P_vandeheii_000219_lysophospholipase_[Paenibacillus]	GO:0019752	0.13936	carboxylic acid metabolic process
P_vandeheii_000219_lysophospholipase_[Paenibacillus]	GO:0006796	0.1271	phosphate-containing compound metabolic process
P_vandeheii_000219_lysophospholipase_[Paenibacillus]	GO:0006793	0.12523	phosphorus metabolic process
P_vandeheii_000219_lysophospholipase_[Paenibacillus]	GO:0043412	0.12454	macromolecule modification
P_vandeheii_000219_lysophospholipase_[Paenibacillus]	GO:0051716	0.11977	cellular response to stimulus
P_vandeheii_000219_lysophospholipase_[Paenibacillus]	GO:0044283	0.11944	small molecule biosynthetic process
P_vandeheii_000219_lysophospholipase_[Paenibacillus]	GO:0016043	0.1124	cellular component organization
P_vandeheii_000219_lysophospholipase_[Paenibacillus]	GO:0016070	0.11097	RNA metabolic process
P_vandeheii_000219_lysophospholipase_[Paenibacillus]	GO:0036211	0.1064	protein modification process
P_vandeheii_000219_lysophospholipase_[Paenibacillus]	GO:0006464	0.10635	cellular protein modification process
P_vandeheii_000219_lysophospholipase_[Paenibacillus]	GO:0042221	0.10247	response to chemical
P_vandeheii_000219_lysophospholipase_[Paenibacillus]	GO:0006091	0.10213	generation of precursor metabolites and energy
P_vandeheii_000219_lysophospholipase_[Paenibacillus]	GO:0140096	0.14316	catalytic activity, acting on a protein
P_vandeheii_000219_lysophospholipase_[Paenibacillus]	GO:0046914	0.11235	transition metal ion binding
P_vandeheii_000220_MarR_family_winged_helix-turn-helix_transcriptional_regulator_[Paenibacillus]	GO:0006355	0.91252	regulation of transcription, DNA-templated
P_vandeheii_000220_MarR_family_winged_helix-turn-helix_transcriptional_regulator_[Paenibacillus]	GO:1903506	0.91239	regulation of nucleic acid-templated transcription
P_vandeheii_000220_MarR_family_winged_helix-turn-helix_transcriptional_regulator_[Paenibacillus]	GO:2001141	0.91199	regulation of RNA biosynthetic process
P_vandeheii_000220_MarR_family_winged_helix-turn-helix_transcriptional_regulator_[Paenibacillus]	GO:0006351	0.91091	transcription, DNA-templated
P_vandeheii_000220_MarR_family_winged_helix-turn-helix_transcriptional_regulator_[Paenibacillus]	GO:0097659	0.91009	nucleic acid-templated transcription
P_vandeheii_000220_MarR_family_winged_helix-turn-helix_transcriptional_regulator_[Paenibacillus]	GO:2000112	0.90889	regulation of cellular macromolecule biosynthetic process
P_vandeheii_000220_MarR_family_winged_helix-turn-helix_transcriptional_regulator_[Paenibacillus]	GO:0010556	0.90853	regulation of macromolecule biosynthetic process
P_vandeheii_000220_MarR_family_winged_helix-turn-helix_transcriptional_regulator_[Paenibacillus]	GO:0019219	0.90777	regulation of nucleobase-containing compound metabolic process
P_vandeheii_000220_MarR_family_winged_helix-turn-helix_transcriptional_regulator_[Paenibacillus]	GO:0031326	0.90758	regulation of cellular biosynthetic process
P_vandeheii_000220_MarR_family_winged_helix-turn-helix_transcriptional_regulator_[Paenibacillus]	GO:0051252	0.90749	regulation of RNA metabolic process
P_vandeheii_000220_MarR_family_winged_helix-turn-helix_transcriptional_regulator_[Paenibacillus]	GO:0009889	0.90676	regulation of biosynthetic process
P_vandeheii_000220_MarR_family_winged_helix-turn-helix_transcriptional_regulator_[Paenibacillus]	GO:0032774	0.90658	RNA biosynthetic process
P_vandeheii_000220_MarR_family_winged_helix-turn-helix_transcriptional_regulator_[Paenibacillus]	GO:0031323	0.89459	regulation of cellular metabolic process
P_vandeheii_000220_MarR_family_winged_helix-turn-helix_transcriptional_regulator_[Paenibacillus]	GO:0010468	0.89344	regulation of gene expression
P_vandeheii_000220_MarR_family_winged_helix-turn-helix_transcriptional_regulator_[Paenibacillus]	GO:0060255	0.89131	regulation of macromolecule metabolic process
P_vandeheii_000220_MarR_family_winged_helix-turn-helix_transcriptional_regulator_[Paenibacillus]	GO:0051171	0.89071	regulation of nitrogen compound metabolic process
P_vandeheii_000220_MarR_family_winged_helix-turn-helix_transcriptional_regulator_[Paenibacillus]	GO:0080090	0.88894	regulation of primary metabolic process
P_vandeheii_000220_MarR_family_winged_helix-turn-helix_transcriptional_regulator_[Paenibacillus]	GO:0019222	0.88645	regulation of metabolic process
P_vandeheii_000220_MarR_family_winged_helix-turn-helix_transcriptional_regulator_[Paenibacillus]	GO:0034654	0.87529	nucleobase-containing compound biosynthetic process
P_vandeheii_000220_MarR_family_winged_helix-turn-helix_transcriptional_regulator_[Paenibacillus]	GO:0016070	0.82998	RNA metabolic process
P_vandeheii_000220_MarR_family_winged_helix-turn-helix_transcriptional_regulator_[Paenibacillus]	GO:0048519	0.30724	negative regulation of biological process
P_vandeheii_000220_MarR_family_winged_helix-turn-helix_transcriptional_regulator_[Paenibacillus]	GO:0048523	0.30684	negative regulation of cellular process
P_vandeheii_000220_MarR_family_winged_helix-turn-helix_transcriptional_regulator_[Paenibacillus]	GO:0009892	0.29748	negative regulation of metabolic process
P_vandeheii_000220_MarR_family_winged_helix-turn-helix_transcriptional_regulator_[Paenibacillus]	GO:0031324	0.29581	negative regulation of cellular metabolic process
P_vandeheii_000220_MarR_family_winged_helix-turn-helix_transcriptional_regulator_[Paenibacillus]	GO:0010605	0.29031	negative regulation of macromolecule metabolic process
P_vandeheii_000220_MarR_family_winged_helix-turn-helix_transcriptional_regulator_[Paenibacillus]	GO:0051172	0.29007	negative regulation of nitrogen compound metabolic process
P_vandeheii_000220_MarR_family_winged_helix-turn-helix_transcriptional_regulator_[Paenibacillus]	GO:0010629	0.2858	negative regulation of gene expression
P_vandeheii_000220_MarR_family_winged_helix-turn-helix_transcriptional_regulator_[Paenibacillus]	GO:0045934	0.28196	negative regulation of nucleobase-containing compound metabolic process
P_vandeheii_000220_MarR_family_winged_helix-turn-helix_transcriptional_regulator_[Paenibacillus]	GO:0031327	0.28081	negative regulation of cellular biosynthetic process
P_vandeheii_000220_MarR_family_winged_helix-turn-helix_transcriptional_regulator_[Paenibacillus]	GO:0009890	0.28024	negative regulation of biosynthetic process
P_vandeheii_000220_MarR_family_winged_helix-turn-helix_transcriptional_regulator_[Paenibacillus]	GO:0010558	0.27729	negative regulation of macromolecule biosynthetic process
P_vandeheii_000220_MarR_family_winged_helix-turn-helix_transcriptional_regulator_[Paenibacillus]	GO:2000113	0.27686	negative regulation of cellular macromolecule biosynthetic process
P_vandeheii_000220_MarR_family_winged_helix-turn-helix_transcriptional_regulator_[Paenibacillus]	GO:1902679	0.27418	negative regulation of RNA biosynthetic process
P_vandeheii_000220_MarR_family_winged_helix-turn-helix_transcriptional_regulator_[Paenibacillus]	GO:1903507	0.27394	negative regulation of nucleic acid-templated transcription
P_vandeheii_000220_MarR_family_winged_helix-turn-helix_transcriptional_regulator_[Paenibacillus]	GO:0045892	0.27367	negative regulation of transcription, DNA-templated
P_vandeheii_000220_MarR_family_winged_helix-turn-helix_transcriptional_regulator_[Paenibacillus]	GO:0051253	0.2709	negative regulation of RNA metabolic process
P_vandeheii_000220_MarR_family_winged_helix-turn-helix_transcriptional_regulator_[Paenibacillus]	GO:0016043	0.1206	cellular component organization
P_vandeheii_000220_MarR_family_winged_helix-turn-helix_transcriptional_regulator_[Paenibacillus]	GO:0022607	0.11028	cellular component assembly
P_vandeheii_000220_MarR_family_winged_helix-turn-helix_transcriptional_regulator_[Paenibacillus]	GO:0044085	0.10652	cellular component biogenesis
P_vandeheii_000220_MarR_family_winged_helix-turn-helix_transcriptional_regulator_[Paenibacillus]	GO:0005634	0.20283	nucleus
P_vandeheii_000220_MarR_family_winged_helix-turn-helix_transcriptional_regulator_[Paenibacillus]	GO:0043228	0.18258	non-membrane-bounded organelle
P_vandeheii_000220_MarR_family_winged_helix-turn-helix_transcriptional_regulator_[Paenibacillus]	GO:0043232	0.18066	intracellular non-membrane-bounded organelle
P_vandeheii_000220_MarR_family_winged_helix-turn-helix_transcriptional_regulator_[Paenibacillus]	GO:0003677	0.77197	DNA binding
P_vandeheii_000220_MarR_family_winged_helix-turn-helix_transcriptional_regulator_[Paenibacillus]	GO:0140110	0.35661	transcription regulator activity
P_vandeheii_000220_MarR_family_winged_helix-turn-helix_transcriptional_regulator_[Paenibacillus]	GO:0003700	0.32642	DNA-binding transcription factor activity
P_vandeheii_000220_MarR_family_winged_helix-turn-helix_transcriptional_regulator_[Paenibacillus]	GO:0043565	0.10865	sequence-specific DNA binding
P_vandeheii_000221_helix-turn-helix_domain-containing_protein_[Paenibacillus]	GO:0016070	0.24526	RNA metabolic process
P_vandeheii_000221_helix-turn-helix_domain-containing_protein_[Paenibacillus]	GO:0043412	0.16315	macromolecule modification
P_vandeheii_000221_helix-turn-helix_domain-containing_protein_[Paenibacillus]	GO:0009056	0.16076	catabolic process
P_vandeheii_000221_helix-turn-helix_domain-containing_protein_[Paenibacillus]	GO:0016043	0.15984	cellular component organization
P_vandeheii_000221_helix-turn-helix_domain-containing_protein_[Paenibacillus]	GO:0051716	0.15441	cellular response to stimulus
P_vandeheii_000221_helix-turn-helix_domain-containing_protein_[Paenibacillus]	GO:0019222	0.15357	regulation of metabolic process
P_vandeheii_000221_helix-turn-helix_domain-containing_protein_[Paenibacillus]	GO:0044248	0.15001	cellular catabolic process
P_vandeheii_000221_helix-turn-helix_domain-containing_protein_[Paenibacillus]	GO:0006796	0.14622	phosphate-containing compound metabolic process
P_vandeheii_000221_helix-turn-helix_domain-containing_protein_[Paenibacillus]	GO:0006793	0.14028	phosphorus metabolic process
P_vandeheii_000221_helix-turn-helix_domain-containing_protein_[Paenibacillus]	GO:0060255	0.13862	regulation of macromolecule metabolic process
P_vandeheii_000221_helix-turn-helix_domain-containing_protein_[Paenibacillus]	GO:0044085	0.13215	cellular component biogenesis
P_vandeheii_000221_helix-turn-helix_domain-containing_protein_[Paenibacillus]	GO:1901575	0.12976	organic substance catabolic process
P_vandeheii_000221_helix-turn-helix_domain-containing_protein_[Paenibacillus]	GO:0031323	0.12363	regulation of cellular metabolic process
P_vandeheii_000221_helix-turn-helix_domain-containing_protein_[Paenibacillus]	GO:0036211	0.12107	protein modification process
P_vandeheii_000221_helix-turn-helix_domain-containing_protein_[Paenibacillus]	GO:0006464	0.12104	cellular protein modification process
P_vandeheii_000221_helix-turn-helix_domain-containing_protein_[Paenibacillus]	GO:0080090	0.11838	regulation of primary metabolic process
P_vandeheii_000221_helix-turn-helix_domain-containing_protein_[Paenibacillus]	GO:0010468	0.11709	regulation of gene expression
P_vandeheii_000221_helix-turn-helix_domain-containing_protein_[Paenibacillus]	GO:0051234	0.11568	establishment of localization
P_vandeheii_000221_helix-turn-helix_domain-containing_protein_[Paenibacillus]	GO:0051171	0.11477	regulation of nitrogen compound metabolic process
P_vandeheii_000221_helix-turn-helix_domain-containing_protein_[Paenibacillus]	GO:0006810	0.10992	transport
P_vandeheii_000221_helix-turn-helix_domain-containing_protein_[Paenibacillus]	GO:0048519	0.10773	negative regulation of biological process
P_vandeheii_000221_helix-turn-helix_domain-containing_protein_[Paenibacillus]	GO:0006996	0.10772	organelle organization
P_vandeheii_000221_helix-turn-helix_domain-containing_protein_[Paenibacillus]	GO:0006950	0.10734	response to stress
P_vandeheii_000221_helix-turn-helix_domain-containing_protein_[Paenibacillus]	GO:0032501	0.10578	multicellular organismal process
P_vandeheii_000221_helix-turn-helix_domain-containing_protein_[Paenibacillus]	GO:0007154	0.10469	cell communication
P_vandeheii_000221_helix-turn-helix_domain-containing_protein_[Paenibacillus]	GO:0034654	0.10158	nucleobase-containing compound biosynthetic process
P_vandeheii_000221_helix-turn-helix_domain-containing_protein_[Paenibacillus]	GO:0071944	0.1316	cell periphery
P_vandeheii_000221_helix-turn-helix_domain-containing_protein_[Paenibacillus]	GO:0005886	0.10953	plasma membrane
P_vandeheii_000221_helix-turn-helix_domain-containing_protein_[Paenibacillus]	GO:0031224	0.10667	intrinsic component of membrane
P_vandeheii_000221_helix-turn-helix_domain-containing_protein_[Paenibacillus]	GO:0005634	0.10564	nucleus
P_vandeheii_000221_helix-turn-helix_domain-containing_protein_[Paenibacillus]	GO:0016021	0.10379	integral component of membrane
P_vandeheii_000221_helix-turn-helix_domain-containing_protein_[Paenibacillus]	GO:0003677	0.65763	DNA binding
P_vandeheii_000221_helix-turn-helix_domain-containing_protein_[Paenibacillus]	GO:0097367	0.18341	carbohydrate derivative binding
P_vandeheii_000221_helix-turn-helix_domain-containing_protein_[Paenibacillus]	GO:0032553	0.1816	ribonucleotide binding
P_vandeheii_000221_helix-turn-helix_domain-containing_protein_[Paenibacillus]	GO:0032555	0.16464	purine ribonucleotide binding
P_vandeheii_000221_helix-turn-helix_domain-containing_protein_[Paenibacillus]	GO:0017076	0.16278	purine nucleotide binding
P_vandeheii_000221_helix-turn-helix_domain-containing_protein_[Paenibacillus]	GO:0035639	0.15111	purine ribonucleoside triphosphate binding
P_vandeheii_000221_helix-turn-helix_domain-containing_protein_[Paenibacillus]	GO:0140110	0.14991	transcription regulator activity
P_vandeheii_000221_helix-turn-helix_domain-containing_protein_[Paenibacillus]	GO:0003700	0.13463	DNA-binding transcription factor activity
P_vandeheii_000221_helix-turn-helix_domain-containing_protein_[Paenibacillus]	GO:0032559	0.12394	adenyl ribonucleotide binding
P_vandeheii_000221_helix-turn-helix_domain-containing_protein_[Paenibacillus]	GO:0030554	0.12238	adenyl nucleotide binding
P_vandeheii_000221_helix-turn-helix_domain-containing_protein_[Paenibacillus]	GO:0005524	0.11465	ATP binding
P_vandeheii_000221_helix-turn-helix_domain-containing_protein_[Paenibacillus]	GO:0043565	0.10097	sequence-specific DNA binding
P_vandeheii_000222_ABC_transporter_substrate-binding_protein_[Paenibacillus]	GO:0051234	0.27579	establishment of localization
P_vandeheii_000222_ABC_transporter_substrate-binding_protein_[Paenibacillus]	GO:0006810	0.26718	transport
P_vandeheii_000222_ABC_transporter_substrate-binding_protein_[Paenibacillus]	GO:0006811	0.22088	ion transport
P_vandeheii_000222_ABC_transporter_substrate-binding_protein_[Paenibacillus]	GO:0016043	0.20181	cellular component organization
P_vandeheii_000222_ABC_transporter_substrate-binding_protein_[Paenibacillus]	GO:0051716	0.15446	cellular response to stimulus
P_vandeheii_000222_ABC_transporter_substrate-binding_protein_[Paenibacillus]	GO:0006820	0.14553	anion transport
P_vandeheii_000222_ABC_transporter_substrate-binding_protein_[Paenibacillus]	GO:0006950	0.13354	response to stress
P_vandeheii_000222_ABC_transporter_substrate-binding_protein_[Paenibacillus]	GO:0071702	0.13259	organic substance transport
P_vandeheii_000222_ABC_transporter_substrate-binding_protein_[Paenibacillus]	GO:0044085	0.13065	cellular component biogenesis
P_vandeheii_000222_ABC_transporter_substrate-binding_protein_[Paenibacillus]	GO:0033036	0.12794	macromolecule localization
P_vandeheii_000222_ABC_transporter_substrate-binding_protein_[Paenibacillus]	GO:0055085	0.12376	transmembrane transport
P_vandeheii_000222_ABC_transporter_substrate-binding_protein_[Paenibacillus]	GO:0008104	0.11972	protein localization
P_vandeheii_000222_ABC_transporter_substrate-binding_protein_[Paenibacillus]	GO:0071705	0.11966	nitrogen compound transport
P_vandeheii_000222_ABC_transporter_substrate-binding_protein_[Paenibacillus]	GO:0006793	0.11471	phosphorus metabolic process
P_vandeheii_000222_ABC_transporter_substrate-binding_protein_[Paenibacillus]	GO:0051641	0.1137	cellular localization
P_vandeheii_000222_ABC_transporter_substrate-binding_protein_[Paenibacillus]	GO:0065008	0.10946	regulation of biological quality
P_vandeheii_000222_ABC_transporter_substrate-binding_protein_[Paenibacillus]	GO:0045184	0.10924	establishment of protein localization
P_vandeheii_000222_ABC_transporter_substrate-binding_protein_[Paenibacillus]	GO:0034654	0.10905	nucleobase-containing compound biosynthetic process
P_vandeheii_000222_ABC_transporter_substrate-binding_protein_[Paenibacillus]	GO:0006796	0.10886	phosphate-containing compound metabolic process
P_vandeheii_000222_ABC_transporter_substrate-binding_protein_[Paenibacillus]	GO:0042886	0.10852	amide transport
P_vandeheii_000222_ABC_transporter_substrate-binding_protein_[Paenibacillus]	GO:0015833	0.1071	peptide transport
P_vandeheii_000222_ABC_transporter_substrate-binding_protein_[Paenibacillus]	GO:0009056	0.10685	catabolic process
P_vandeheii_000222_ABC_transporter_substrate-binding_protein_[Paenibacillus]	GO:0015031	0.10524	protein transport
P_vandeheii_000222_ABC_transporter_substrate-binding_protein_[Paenibacillus]	GO:0019222	0.10455	regulation of metabolic process
P_vandeheii_000222_ABC_transporter_substrate-binding_protein_[Paenibacillus]	GO:0032502	0.10339	developmental process
P_vandeheii_000222_ABC_transporter_substrate-binding_protein_[Paenibacillus]	GO:0006996	0.1031	organelle organization
P_vandeheii_000222_ABC_transporter_substrate-binding_protein_[Paenibacillus]	GO:0007154	0.10295	cell communication
P_vandeheii_000222_ABC_transporter_substrate-binding_protein_[Paenibacillus]	GO:0044248	0.10166	cellular catabolic process
P_vandeheii_000222_ABC_transporter_substrate-binding_protein_[Paenibacillus]	GO:0034220	0.1001	ion transmembrane transport
P_vandeheii_000222_ABC_transporter_substrate-binding_protein_[Paenibacillus]	GO:0031224	0.38922	intrinsic component of membrane
P_vandeheii_000222_ABC_transporter_substrate-binding_protein_[Paenibacillus]	GO:0016021	0.37755	integral component of membrane
P_vandeheii_000222_ABC_transporter_substrate-binding_protein_[Paenibacillus]	GO:0071944	0.26325	cell periphery
P_vandeheii_000222_ABC_transporter_substrate-binding_protein_[Paenibacillus]	GO:0005886	0.21181	plasma membrane
P_vandeheii_000222_ABC_transporter_substrate-binding_protein_[Paenibacillus]	GO:0031090	0.10122	organelle membrane
P_vandeheii_000223_iron_ABC_transporter_permease_[Paenibacillus]	GO:0051234	0.49343	establishment of localization
P_vandeheii_000223_iron_ABC_transporter_permease_[Paenibacillus]	GO:0006810	0.49241	transport
P_vandeheii_000223_iron_ABC_transporter_permease_[Paenibacillus]	GO:0055085	0.48682	transmembrane transport
P_vandeheii_000223_iron_ABC_transporter_permease_[Paenibacillus]	GO:0006811	0.44733	ion transport
P_vandeheii_000223_iron_ABC_transporter_permease_[Paenibacillus]	GO:0034220	0.35682	ion transmembrane transport
P_vandeheii_000223_iron_ABC_transporter_permease_[Paenibacillus]	GO:0006796	0.34423	phosphate-containing compound metabolic process
P_vandeheii_000223_iron_ABC_transporter_permease_[Paenibacillus]	GO:0006793	0.32331	phosphorus metabolic process
P_vandeheii_000223_iron_ABC_transporter_permease_[Paenibacillus]	GO:0006820	0.21522	anion transport
P_vandeheii_000223_iron_ABC_transporter_permease_[Paenibacillus]	GO:0006091	0.21308	generation of precursor metabolites and energy
P_vandeheii_000223_iron_ABC_transporter_permease_[Paenibacillus]	GO:0006812	0.20004	cation transport
P_vandeheii_000223_iron_ABC_transporter_permease_[Paenibacillus]	GO:0098655	0.18718	cation transmembrane transport
P_vandeheii_000223_iron_ABC_transporter_permease_[Paenibacillus]	GO:0098660	0.17712	inorganic ion transmembrane transport
P_vandeheii_000223_iron_ABC_transporter_permease_[Paenibacillus]	GO:0019637	0.17261	organophosphate metabolic process
P_vandeheii_000223_iron_ABC_transporter_permease_[Paenibacillus]	GO:1901135	0.16957	carbohydrate derivative metabolic process
P_vandeheii_000223_iron_ABC_transporter_permease_[Paenibacillus]	GO:0098662	0.16472	inorganic cation transmembrane transport
P_vandeheii_000223_iron_ABC_transporter_permease_[Paenibacillus]	GO:0046034	0.15943	ATP metabolic process
P_vandeheii_000223_iron_ABC_transporter_permease_[Paenibacillus]	GO:0016310	0.15322	phosphorylation
P_vandeheii_000223_iron_ABC_transporter_permease_[Paenibacillus]	GO:0071702	0.15137	organic substance transport
P_vandeheii_000223_iron_ABC_transporter_permease_[Paenibacillus]	GO:0090407	0.13593	organophosphate biosynthetic process
P_vandeheii_000223_iron_ABC_transporter_permease_[Paenibacillus]	GO:0071705	0.11908	nitrogen compound transport
P_vandeheii_000223_iron_ABC_transporter_permease_[Paenibacillus]	GO:1901137	0.11397	carbohydrate derivative biosynthetic process
P_vandeheii_000223_iron_ABC_transporter_permease_[Paenibacillus]	GO:0045333	0.10825	cellular respiration
P_vandeheii_000223_iron_ABC_transporter_permease_[Paenibacillus]	GO:0098656	0.10806	anion transmembrane transport
P_vandeheii_000223_iron_ABC_transporter_permease_[Paenibacillus]	GO:0008654	0.10777	phospholipid biosynthetic process
P_vandeheii_000223_iron_ABC_transporter_permease_[Paenibacillus]	GO:0022900	0.10305	electron transport chain
P_vandeheii_000223_iron_ABC_transporter_permease_[Paenibacillus]	GO:0008610	0.10094	lipid biosynthetic process
P_vandeheii_000223_iron_ABC_transporter_permease_[Paenibacillus]	GO:0016021	0.91995	integral component of membrane
P_vandeheii_000223_iron_ABC_transporter_permease_[Paenibacillus]	GO:0031224	0.91661	intrinsic component of membrane
P_vandeheii_000223_iron_ABC_transporter_permease_[Paenibacillus]	GO:0005886	0.53019	plasma membrane
P_vandeheii_000223_iron_ABC_transporter_permease_[Paenibacillus]	GO:0071944	0.50888	cell periphery
P_vandeheii_000223_iron_ABC_transporter_permease_[Paenibacillus]	GO:0005887	0.12245	integral component of plasma membrane
P_vandeheii_000223_iron_ABC_transporter_permease_[Paenibacillus]	GO:0031226	0.1205	intrinsic component of plasma membrane
P_vandeheii_000223_iron_ABC_transporter_permease_[Paenibacillus]	GO:0031090	0.10705	organelle membrane
P_vandeheii_000223_iron_ABC_transporter_permease_[Paenibacillus]	7.2.2.-	0.15398	7.2.2.-
P_vandeheii_000223_iron_ABC_transporter_permease_[Paenibacillus]	GO:0022857	0.30293	transmembrane transporter activity
P_vandeheii_000223_iron_ABC_transporter_permease_[Paenibacillus]	GO:0005215	0.3004	transporter activity
P_vandeheii_000223_iron_ABC_transporter_permease_[Paenibacillus]	GO:0015075	0.20324	ion transmembrane transporter activity
P_vandeheii_000223_iron_ABC_transporter_permease_[Paenibacillus]	GO:0015318	0.17571	inorganic molecular entity transmembrane transporter activity
P_vandeheii_000223_iron_ABC_transporter_permease_[Paenibacillus]	GO:0022804	0.15657	active transmembrane transporter activity
P_vandeheii_000223_iron_ABC_transporter_permease_[Paenibacillus]	GO:0015291	0.12545	secondary active transmembrane transporter activity
P_vandeheii_000223_iron_ABC_transporter_permease_[Paenibacillus]	GO:0008509	0.11649	anion transmembrane transporter activity
P_vandeheii_000223_iron_ABC_transporter_permease_[Paenibacillus]	GO:0008324	0.10814	cation transmembrane transporter activity
P_vandeheii_000224_iron_ABC_transporter_permease_[Paenibacillus]	GO:0051234	0.97021	establishment of localization
P_vandeheii_000224_iron_ABC_transporter_permease_[Paenibacillus]	GO:0006810	0.95471	transport
P_vandeheii_000224_iron_ABC_transporter_permease_[Paenibacillus]	GO:0055085	0.65553	transmembrane transport
P_vandeheii_000224_iron_ABC_transporter_permease_[Paenibacillus]	GO:0006811	0.60311	ion transport
P_vandeheii_000224_iron_ABC_transporter_permease_[Paenibacillus]	GO:0005886	0.99966	plasma membrane
P_vandeheii_000224_iron_ABC_transporter_permease_[Paenibacillus]	GO:0071944	0.99961	cell periphery
P_vandeheii_000224_iron_ABC_transporter_permease_[Paenibacillus]	GO:0016021	0.99911	integral component of membrane
P_vandeheii_000224_iron_ABC_transporter_permease_[Paenibacillus]	GO:0031224	0.99854	intrinsic component of membrane
P_vandeheii_000224_iron_ABC_transporter_permease_[Paenibacillus]	GO:0005887	0.28236	integral component of plasma membrane
P_vandeheii_000224_iron_ABC_transporter_permease_[Paenibacillus]	GO:0031226	0.20152	intrinsic component of plasma membrane
P_vandeheii_000224_iron_ABC_transporter_permease_[Paenibacillus]	6.5.1.-	0.4127	6.5.1.-
P_vandeheii_000224_iron_ABC_transporter_permease_[Paenibacillus]	3.1.3.-	0.23653	3.1.3.-
P_vandeheii_000224_iron_ABC_transporter_permease_[Paenibacillus]	2.7.1.107	0.13367	2.7.1.107
P_vandeheii_000224_iron_ABC_transporter_permease_[Paenibacillus]	2.7.7.-	0.12283	2.7.7.-
P_vandeheii_000224_iron_ABC_transporter_permease_[Paenibacillus]	GO:0022857	0.99942	transmembrane transporter activity
P_vandeheii_000224_iron_ABC_transporter_permease_[Paenibacillus]	GO:0005215	0.99932	transporter activity
P_vandeheii_000225_helix-turn-helix_domain-containing_protein_[Paenibacillus]	GO:0034654	0.17908	nucleobase-containing compound biosynthetic process
P_vandeheii_000225_helix-turn-helix_domain-containing_protein_[Paenibacillus]	GO:0019222	0.16798	regulation of metabolic process
P_vandeheii_000225_helix-turn-helix_domain-containing_protein_[Paenibacillus]	GO:0060255	0.15502	regulation of macromolecule metabolic process
P_vandeheii_000225_helix-turn-helix_domain-containing_protein_[Paenibacillus]	GO:0031323	0.15157	regulation of cellular metabolic process
P_vandeheii_000225_helix-turn-helix_domain-containing_protein_[Paenibacillus]	GO:0080090	0.14471	regulation of primary metabolic process
P_vandeheii_000225_helix-turn-helix_domain-containing_protein_[Paenibacillus]	GO:0051171	0.14279	regulation of nitrogen compound metabolic process
P_vandeheii_000225_helix-turn-helix_domain-containing_protein_[Paenibacillus]	GO:0016043	0.13968	cellular component organization
P_vandeheii_000225_helix-turn-helix_domain-containing_protein_[Paenibacillus]	GO:0010468	0.13343	regulation of gene expression
P_vandeheii_000225_helix-turn-helix_domain-containing_protein_[Paenibacillus]	GO:0032774	0.12325	RNA biosynthetic process
P_vandeheii_000225_helix-turn-helix_domain-containing_protein_[Paenibacillus]	GO:0009889	0.12119	regulation of biosynthetic process
P_vandeheii_000225_helix-turn-helix_domain-containing_protein_[Paenibacillus]	GO:0051716	0.12113	cellular response to stimulus
P_vandeheii_000225_helix-turn-helix_domain-containing_protein_[Paenibacillus]	GO:0031326	0.12105	regulation of cellular biosynthetic process
P_vandeheii_000225_helix-turn-helix_domain-containing_protein_[Paenibacillus]	GO:0019219	0.11982	regulation of nucleobase-containing compound metabolic process
P_vandeheii_000225_helix-turn-helix_domain-containing_protein_[Paenibacillus]	GO:0097659	0.11895	nucleic acid-templated transcription
P_vandeheii_000225_helix-turn-helix_domain-containing_protein_[Paenibacillus]	GO:0006351	0.11725	transcription, DNA-templated
P_vandeheii_000225_helix-turn-helix_domain-containing_protein_[Paenibacillus]	GO:0010556	0.11603	regulation of macromolecule biosynthetic process
P_vandeheii_000225_helix-turn-helix_domain-containing_protein_[Paenibacillus]	GO:2000112	0.11461	regulation of cellular macromolecule biosynthetic process
P_vandeheii_000225_helix-turn-helix_domain-containing_protein_[Paenibacillus]	GO:0044085	0.11427	cellular component biogenesis
P_vandeheii_000225_helix-turn-helix_domain-containing_protein_[Paenibacillus]	GO:0051252	0.11385	regulation of RNA metabolic process
P_vandeheii_000225_helix-turn-helix_domain-containing_protein_[Paenibacillus]	GO:2001141	0.10924	regulation of RNA biosynthetic process
P_vandeheii_000225_helix-turn-helix_domain-containing_protein_[Paenibacillus]	GO:1903506	0.10841	regulation of nucleic acid-templated transcription
P_vandeheii_000225_helix-turn-helix_domain-containing_protein_[Paenibacillus]	GO:0006355	0.1077	regulation of transcription, DNA-templated
P_vandeheii_000225_helix-turn-helix_domain-containing_protein_[Paenibacillus]	GO:0043412	0.10649	macromolecule modification
P_vandeheii_000225_helix-turn-helix_domain-containing_protein_[Paenibacillus]	GO:0071944	0.11319	cell periphery
P_vandeheii_000225_helix-turn-helix_domain-containing_protein_[Paenibacillus]	GO:0031224	0.10971	intrinsic component of membrane
P_vandeheii_000225_helix-turn-helix_domain-containing_protein_[Paenibacillus]	GO:0016021	0.10485	integral component of membrane
P_vandeheii_000227_antibiotic_biosynthesis_monooxygenase_[Paenibacillus]	GO:0051234	0.26298	establishment of localization
P_vandeheii_000227_antibiotic_biosynthesis_monooxygenase_[Paenibacillus]	GO:0006810	0.25526	transport
P_vandeheii_000227_antibiotic_biosynthesis_monooxygenase_[Paenibacillus]	GO:0006811	0.22007	ion transport
P_vandeheii_000227_antibiotic_biosynthesis_monooxygenase_[Paenibacillus]	GO:0016043	0.14369	cellular component organization
P_vandeheii_000227_antibiotic_biosynthesis_monooxygenase_[Paenibacillus]	GO:0034654	0.13903	nucleobase-containing compound biosynthetic process
P_vandeheii_000227_antibiotic_biosynthesis_monooxygenase_[Paenibacillus]	GO:0055085	0.13548	transmembrane transport
P_vandeheii_000227_antibiotic_biosynthesis_monooxygenase_[Paenibacillus]	GO:0006796	0.13366	phosphate-containing compound metabolic process
P_vandeheii_000227_antibiotic_biosynthesis_monooxygenase_[Paenibacillus]	GO:0034220	0.13264	ion transmembrane transport
P_vandeheii_000227_antibiotic_biosynthesis_monooxygenase_[Paenibacillus]	GO:0006793	0.12944	phosphorus metabolic process
P_vandeheii_000227_antibiotic_biosynthesis_monooxygenase_[Paenibacillus]	GO:0016070	0.12753	RNA metabolic process
P_vandeheii_000227_antibiotic_biosynthesis_monooxygenase_[Paenibacillus]	GO:0009056	0.12037	catabolic process
P_vandeheii_000227_antibiotic_biosynthesis_monooxygenase_[Paenibacillus]	GO:0006820	0.11489	anion transport
P_vandeheii_000227_antibiotic_biosynthesis_monooxygenase_[Paenibacillus]	GO:0022607	0.11417	cellular component assembly
P_vandeheii_000227_antibiotic_biosynthesis_monooxygenase_[Paenibacillus]	GO:0006457	0.11365	protein folding
P_vandeheii_000227_antibiotic_biosynthesis_monooxygenase_[Paenibacillus]	GO:0043603	0.11325	cellular amide metabolic process
P_vandeheii_000227_antibiotic_biosynthesis_monooxygenase_[Paenibacillus]	GO:0044248	0.1118	cellular catabolic process
P_vandeheii_000227_antibiotic_biosynthesis_monooxygenase_[Paenibacillus]	GO:0044085	0.11175	cellular component biogenesis
P_vandeheii_000227_antibiotic_biosynthesis_monooxygenase_[Paenibacillus]	GO:0046034	0.10726	ATP metabolic process
P_vandeheii_000227_antibiotic_biosynthesis_monooxygenase_[Paenibacillus]	GO:0006812	0.10629	cation transport
P_vandeheii_000227_antibiotic_biosynthesis_monooxygenase_[Paenibacillus]	GO:1901575	0.10534	organic substance catabolic process
P_vandeheii_000227_antibiotic_biosynthesis_monooxygenase_[Paenibacillus]	GO:0071702	0.10179	organic substance transport
P_vandeheii_000227_antibiotic_biosynthesis_monooxygenase_[Paenibacillus]	GO:0006518	0.10128	peptide metabolic process
P_vandeheii_000227_antibiotic_biosynthesis_monooxygenase_[Paenibacillus]	GO:0006996	0.10117	organelle organization
P_vandeheii_000227_antibiotic_biosynthesis_monooxygenase_[Paenibacillus]	GO:0043228	0.12284	non-membrane-bounded organelle
P_vandeheii_000227_antibiotic_biosynthesis_monooxygenase_[Paenibacillus]	GO:0043232	0.11913	intracellular non-membrane-bounded organelle
P_vandeheii_000227_antibiotic_biosynthesis_monooxygenase_[Paenibacillus]	3.5.4.-	0.11433	3.5.4.-
P_vandeheii_000227_antibiotic_biosynthesis_monooxygenase_[Paenibacillus]	3.1.11.-	0.10271	3.1.11.-
P_vandeheii_000228_nitroreductase_family_protein_[Paenibacillus]	GO:0043603	0.25577	cellular amide metabolic process
P_vandeheii_000228_nitroreductase_family_protein_[Paenibacillus]	GO:0006518	0.2205	peptide metabolic process
P_vandeheii_000228_nitroreductase_family_protein_[Paenibacillus]	GO:0043043	0.15202	peptide biosynthetic process
P_vandeheii_000228_nitroreductase_family_protein_[Paenibacillus]	GO:0043604	0.1474	amide biosynthetic process
P_vandeheii_000228_nitroreductase_family_protein_[Paenibacillus]	GO:0006412	0.11414	translation
P_vandeheii_000228_nitroreductase_family_protein_[Paenibacillus]	GO:0090305	0.11353	nucleic acid phosphodiester bond hydrolysis
P_vandeheii_000228_nitroreductase_family_protein_[Paenibacillus]	GO:0006259	0.10388	DNA metabolic process
P_vandeheii_000228_nitroreductase_family_protein_[Paenibacillus]	1.11.1.-	0.22201	1.11.1.-
P_vandeheii_000228_nitroreductase_family_protein_[Paenibacillus]	4.2.2.-	0.18228	4.2.2.-
P_vandeheii_000228_nitroreductase_family_protein_[Paenibacillus]	3.2.2.-	0.15682	3.2.2.-
P_vandeheii_000228_nitroreductase_family_protein_[Paenibacillus]	3.2.1.-	0.11246	3.2.1.-
P_vandeheii_000228_nitroreductase_family_protein_[Paenibacillus]	GO:0016830	0.38516	carbon-carbon lyase activity
P_vandeheii_000228_nitroreductase_family_protein_[Paenibacillus]	GO:0016829	0.32152	lyase activity
P_vandeheii_000228_nitroreductase_family_protein_[Paenibacillus]	GO:0016833	0.20315	oxo-acid-lyase activity
P_vandeheii_000228_nitroreductase_family_protein_[Paenibacillus]	GO:0016831	0.15749	carboxy-lyase activity
P_vandeheii_000228_nitroreductase_family_protein_[Paenibacillus]	GO:0016757	0.13831	transferase activity, transferring glycosyl groups
P_vandeheii_000228_nitroreductase_family_protein_[Paenibacillus]	GO:0016798	0.11555	hydrolase activity, acting on glycosyl bonds
P_vandeheii_000228_nitroreductase_family_protein_[Paenibacillus]	GO:0016832	0.1087	aldehyde-lyase activity
P_vandeheii_000228_nitroreductase_family_protein_[Paenibacillus]	GO:0016763	0.1066	transferase activity, transferring pentosyl groups
P_vandeheii_000228_nitroreductase_family_protein_[Paenibacillus]	GO:0046914	0.10413	transition metal ion binding
P_vandeheii_000228_nitroreductase_family_protein_[Paenibacillus]	GO:0000287	0.10056	magnesium ion binding
P_vandeheii_000229_MarR_family_transcriptional_regulator_[Paenibacillus]	GO:0009889	0.71628	regulation of biosynthetic process
P_vandeheii_000229_MarR_family_transcriptional_regulator_[Paenibacillus]	GO:0031326	0.71413	regulation of cellular biosynthetic process
P_vandeheii_000229_MarR_family_transcriptional_regulator_[Paenibacillus]	GO:0097659	0.71374	nucleic acid-templated transcription
P_vandeheii_000229_MarR_family_transcriptional_regulator_[Paenibacillus]	GO:0031323	0.71063	regulation of cellular metabolic process
P_vandeheii_000229_MarR_family_transcriptional_regulator_[Paenibacillus]	GO:0032774	0.71045	RNA biosynthetic process
P_vandeheii_000229_MarR_family_transcriptional_regulator_[Paenibacillus]	GO:0006351	0.69917	transcription, DNA-templated
P_vandeheii_000229_MarR_family_transcriptional_regulator_[Paenibacillus]	GO:0019222	0.69915	regulation of metabolic process
P_vandeheii_000229_MarR_family_transcriptional_regulator_[Paenibacillus]	GO:0051252	0.69366	regulation of RNA metabolic process
P_vandeheii_000229_MarR_family_transcriptional_regulator_[Paenibacillus]	GO:2000112	0.69269	regulation of cellular macromolecule biosynthetic process
P_vandeheii_000229_MarR_family_transcriptional_regulator_[Paenibacillus]	GO:0019219	0.68842	regulation of nucleobase-containing compound metabolic process
P_vandeheii_000229_MarR_family_transcriptional_regulator_[Paenibacillus]	GO:0016070	0.68732	RNA metabolic process
P_vandeheii_000229_MarR_family_transcriptional_regulator_[Paenibacillus]	GO:0060255	0.68624	regulation of macromolecule metabolic process
P_vandeheii_000229_MarR_family_transcriptional_regulator_[Paenibacillus]	GO:2001141	0.68261	regulation of RNA biosynthetic process
P_vandeheii_000229_MarR_family_transcriptional_regulator_[Paenibacillus]	GO:0034654	0.66087	nucleobase-containing compound biosynthetic process
P_vandeheii_000229_MarR_family_transcriptional_regulator_[Paenibacillus]	GO:1903506	0.65942	regulation of nucleic acid-templated transcription
P_vandeheii_000229_MarR_family_transcriptional_regulator_[Paenibacillus]	GO:0051171	0.65832	regulation of nitrogen compound metabolic process
P_vandeheii_000229_MarR_family_transcriptional_regulator_[Paenibacillus]	GO:0080090	0.6577	regulation of primary metabolic process
P_vandeheii_000229_MarR_family_transcriptional_regulator_[Paenibacillus]	GO:0010468	0.65541	regulation of gene expression
P_vandeheii_000229_MarR_family_transcriptional_regulator_[Paenibacillus]	GO:0006355	0.65137	regulation of transcription, DNA-templated
P_vandeheii_000229_MarR_family_transcriptional_regulator_[Paenibacillus]	GO:0048519	0.20828	negative regulation of biological process
P_vandeheii_000229_MarR_family_transcriptional_regulator_[Paenibacillus]	GO:0048523	0.17959	negative regulation of cellular process
P_vandeheii_000229_MarR_family_transcriptional_regulator_[Paenibacillus]	GO:0016043	0.17693	cellular component organization
P_vandeheii_000229_MarR_family_transcriptional_regulator_[Paenibacillus]	GO:0009892	0.129	negative regulation of metabolic process
P_vandeheii_000229_MarR_family_transcriptional_regulator_[Paenibacillus]	GO:0031324	0.10783	negative regulation of cellular metabolic process
P_vandeheii_000229_MarR_family_transcriptional_regulator_[Paenibacillus]	GO:0010605	0.10587	negative regulation of macromolecule metabolic process
P_vandeheii_000229_MarR_family_transcriptional_regulator_[Paenibacillus]	GO:0140110	0.58464	transcription regulator activity
P_vandeheii_000229_MarR_family_transcriptional_regulator_[Paenibacillus]	GO:0003700	0.45558	DNA-binding transcription factor activity
P_vandeheii_000229_MarR_family_transcriptional_regulator_[Paenibacillus]	GO:0016772	0.19894	transferase activity, transferring phosphorus-containing groups
P_vandeheii_000229_MarR_family_transcriptional_regulator_[Paenibacillus]	GO:0046983	0.10338	protein dimerization activity
P_vandeheii_000230_SDR_family_NAD(P)-dependent_oxidoreductase_[Paenibacillus]	GO:1901135	0.30827	carbohydrate derivative metabolic process
P_vandeheii_000230_SDR_family_NAD(P)-dependent_oxidoreductase_[Paenibacillus]	GO:0006793	0.2843	phosphorus metabolic process
P_vandeheii_000230_SDR_family_NAD(P)-dependent_oxidoreductase_[Paenibacillus]	GO:0019637	0.27538	organophosphate metabolic process
P_vandeheii_000230_SDR_family_NAD(P)-dependent_oxidoreductase_[Paenibacillus]	GO:0006796	0.27192	phosphate-containing compound metabolic process
P_vandeheii_000230_SDR_family_NAD(P)-dependent_oxidoreductase_[Paenibacillus]	GO:0006082	0.23648	organic acid metabolic process
P_vandeheii_000230_SDR_family_NAD(P)-dependent_oxidoreductase_[Paenibacillus]	GO:0043436	0.23466	oxoacid metabolic process
P_vandeheii_000230_SDR_family_NAD(P)-dependent_oxidoreductase_[Paenibacillus]	GO:0019752	0.23439	carboxylic acid metabolic process
P_vandeheii_000230_SDR_family_NAD(P)-dependent_oxidoreductase_[Paenibacillus]	GO:0005975	0.19822	carbohydrate metabolic process
P_vandeheii_000230_SDR_family_NAD(P)-dependent_oxidoreductase_[Paenibacillus]	GO:0090407	0.18757	organophosphate biosynthetic process
P_vandeheii_000230_SDR_family_NAD(P)-dependent_oxidoreductase_[Paenibacillus]	GO:0044283	0.16404	small molecule biosynthetic process
P_vandeheii_000230_SDR_family_NAD(P)-dependent_oxidoreductase_[Paenibacillus]	GO:1901137	0.16303	carbohydrate derivative biosynthetic process
P_vandeheii_000230_SDR_family_NAD(P)-dependent_oxidoreductase_[Paenibacillus]	GO:0044255	0.14546	cellular lipid metabolic process
P_vandeheii_000230_SDR_family_NAD(P)-dependent_oxidoreductase_[Paenibacillus]	GO:0006629	0.14477	lipid metabolic process
P_vandeheii_000230_SDR_family_NAD(P)-dependent_oxidoreductase_[Paenibacillus]	GO:0055086	0.13328	nucleobase-containing small molecule metabolic process
P_vandeheii_000230_SDR_family_NAD(P)-dependent_oxidoreductase_[Paenibacillus]	GO:0008610	0.12298	lipid biosynthetic process
P_vandeheii_000230_SDR_family_NAD(P)-dependent_oxidoreductase_[Paenibacillus]	GO:0009056	0.11628	catabolic process
P_vandeheii_000230_SDR_family_NAD(P)-dependent_oxidoreductase_[Paenibacillus]	GO:1901575	0.11304	organic substance catabolic process
P_vandeheii_000230_SDR_family_NAD(P)-dependent_oxidoreductase_[Paenibacillus]	GO:0032787	0.10626	monocarboxylic acid metabolic process
P_vandeheii_000230_SDR_family_NAD(P)-dependent_oxidoreductase_[Paenibacillus]	GO:0034654	0.10278	nucleobase-containing compound biosynthetic process
P_vandeheii_000230_SDR_family_NAD(P)-dependent_oxidoreductase_[Paenibacillus]	GO:0046394	0.10166	carboxylic acid biosynthetic process
P_vandeheii_000230_SDR_family_NAD(P)-dependent_oxidoreductase_[Paenibacillus]	GO:0051287	0.29779	NAD binding
P_vandeheii_000230_SDR_family_NAD(P)-dependent_oxidoreductase_[Paenibacillus]	GO:0016614	0.29636	oxidoreductase activity, acting on CH-OH group of donors
P_vandeheii_000230_SDR_family_NAD(P)-dependent_oxidoreductase_[Paenibacillus]	GO:0016616	0.29063	oxidoreductase activity, acting on the CH-OH group of donors, NAD or NADP as acceptor
P_vandeheii_000230_SDR_family_NAD(P)-dependent_oxidoreductase_[Paenibacillus]	GO:0050661	0.1848	NADP binding
P_vandeheii_000231_collagen-like_protein_[Paenibacillus]	GO:0000272	0.36146	polysaccharide catabolic process
P_vandeheii_000231_collagen-like_protein_[Paenibacillus]	GO:0055085	0.31576	transmembrane transport
P_vandeheii_000231_collagen-like_protein_[Paenibacillus]	GO:0071554	0.27961	cell wall organization or biogenesis
P_vandeheii_000231_collagen-like_protein_[Paenibacillus]	GO:0016998	0.25287	cell wall macromolecule catabolic process
P_vandeheii_000231_collagen-like_protein_[Paenibacillus]	GO:0044347	0.2319	cell wall polysaccharide catabolic process
P_vandeheii_000231_collagen-like_protein_[Paenibacillus]	GO:0045493	0.21786	xylan catabolic process
P_vandeheii_000231_collagen-like_protein_[Paenibacillus]	GO:0044036	0.2109	cell wall macromolecule metabolic process
P_vandeheii_000231_collagen-like_protein_[Paenibacillus]	GO:0016052	0.20395	carbohydrate catabolic process
P_vandeheii_000231_collagen-like_protein_[Paenibacillus]	GO:0051234	0.2022	establishment of localization
P_vandeheii_000231_collagen-like_protein_[Paenibacillus]	GO:0006810	0.19787	transport
P_vandeheii_000231_collagen-like_protein_[Paenibacillus]	GO:0051275	0.18681	beta-glucan catabolic process
P_vandeheii_000231_collagen-like_protein_[Paenibacillus]	GO:0030245	0.18353	cellulose catabolic process
P_vandeheii_000231_collagen-like_protein_[Paenibacillus]	GO:0045491	0.17542	xylan metabolic process
P_vandeheii_000231_collagen-like_protein_[Paenibacillus]	GO:0009056	0.17444	catabolic process
P_vandeheii_000231_collagen-like_protein_[Paenibacillus]	GO:0034220	0.15717	ion transmembrane transport
P_vandeheii_000231_collagen-like_protein_[Paenibacillus]	GO:1901575	0.15324	organic substance catabolic process
P_vandeheii_000231_collagen-like_protein_[Paenibacillus]	GO:0045488	0.15197	pectin metabolic process
P_vandeheii_000231_collagen-like_protein_[Paenibacillus]	GO:0010393	0.15081	galacturonan metabolic process
P_vandeheii_000231_collagen-like_protein_[Paenibacillus]	GO:0005975	0.14763	carbohydrate metabolic process
P_vandeheii_000231_collagen-like_protein_[Paenibacillus]	GO:0071555	0.14204	cell wall organization
P_vandeheii_000231_collagen-like_protein_[Paenibacillus]	GO:0010410	0.14126	hemicellulose metabolic process
P_vandeheii_000231_collagen-like_protein_[Paenibacillus]	GO:0006022	0.13473	aminoglycan metabolic process
P_vandeheii_000231_collagen-like_protein_[Paenibacillus]	GO:0009251	0.12955	glucan catabolic process
P_vandeheii_000231_collagen-like_protein_[Paenibacillus]	GO:0030243	0.12408	cellulose metabolic process
P_vandeheii_000231_collagen-like_protein_[Paenibacillus]	GO:0010383	0.11982	cell wall polysaccharide metabolic process
P_vandeheii_000231_collagen-like_protein_[Paenibacillus]	GO:0044275	0.11705	cellular carbohydrate catabolic process
P_vandeheii_000231_collagen-like_protein_[Paenibacillus]	GO:0044247	0.11409	cellular polysaccharide catabolic process
P_vandeheii_000231_collagen-like_protein_[Paenibacillus]	GO:1901135	0.11241	carbohydrate derivative metabolic process
P_vandeheii_000231_collagen-like_protein_[Paenibacillus]	GO:0045229	0.10742	external encapsulating structure organization
P_vandeheii_000231_collagen-like_protein_[Paenibacillus]	GO:0006811	0.10603	ion transport
P_vandeheii_000231_collagen-like_protein_[Paenibacillus]	GO:0051273	0.10411	beta-glucan metabolic process
P_vandeheii_000231_collagen-like_protein_[Paenibacillus]	GO:0000270	0.10369	peptidoglycan metabolic process
P_vandeheii_000231_collagen-like_protein_[Paenibacillus]	2.3.1.129	0.33461	2.3.1.129
P_vandeheii_000231_collagen-like_protein_[Paenibacillus]	2.3.1.-	0.24544	2.3.1.-
P_vandeheii_000231_collagen-like_protein_[Paenibacillus]	2.7.1.11	0.18914	2.7.1.11
P_vandeheii_000231_collagen-like_protein_[Paenibacillus]	3.2.1.-	0.18766	3.2.1.-
P_vandeheii_000231_collagen-like_protein_[Paenibacillus]	6.3.3.1	0.16944	6.3.3.1
P_vandeheii_000231_collagen-like_protein_[Paenibacillus]	2.3.1.35	0.15191	2.3.1.35
P_vandeheii_000231_collagen-like_protein_[Paenibacillus]	3.4.11.1	0.14093	3.4.11.1
P_vandeheii_000231_collagen-like_protein_[Paenibacillus]	4.2.3.5	0.13137	4.2.3.5
P_vandeheii_000231_collagen-like_protein_[Paenibacillus]	6.3.5.3	0.12719	6.3.5.3
P_vandeheii_000231_collagen-like_protein_[Paenibacillus]	6.3.4.4	0.11019	6.3.4.4
P_vandeheii_000231_collagen-like_protein_[Paenibacillus]	3.2.1.15	0.10909	3.2.1.15
P_vandeheii_000231_collagen-like_protein_[Paenibacillus]	3.4.21.-	0.10774	3.4.21.-
P_vandeheii_000232_NAD(P)/FAD-dependent_oxidoreductase_[Paenibacillus]	GO:0009308	0.43137	amine metabolic process
P_vandeheii_000232_NAD(P)/FAD-dependent_oxidoreductase_[Paenibacillus]	GO:1901615	0.41369	organic hydroxy compound metabolic process
P_vandeheii_000232_NAD(P)/FAD-dependent_oxidoreductase_[Paenibacillus]	GO:0009056	0.21399	catabolic process
P_vandeheii_000232_NAD(P)/FAD-dependent_oxidoreductase_[Paenibacillus]	GO:0006082	0.16415	organic acid metabolic process
P_vandeheii_000232_NAD(P)/FAD-dependent_oxidoreductase_[Paenibacillus]	GO:0043436	0.16263	oxoacid metabolic process
P_vandeheii_000232_NAD(P)/FAD-dependent_oxidoreductase_[Paenibacillus]	GO:0044248	0.15556	cellular catabolic process
P_vandeheii_000232_NAD(P)/FAD-dependent_oxidoreductase_[Paenibacillus]	GO:0019752	0.14814	carboxylic acid metabolic process
P_vandeheii_000232_NAD(P)/FAD-dependent_oxidoreductase_[Paenibacillus]	GO:1901575	0.1341	organic substance catabolic process
P_vandeheii_000232_NAD(P)/FAD-dependent_oxidoreductase_[Paenibacillus]	GO:0044106	0.12365	cellular amine metabolic process
P_vandeheii_000232_NAD(P)/FAD-dependent_oxidoreductase_[Paenibacillus]	GO:0050660	0.57517	flavin adenine dinucleotide binding
P_vandeheii_000232_NAD(P)/FAD-dependent_oxidoreductase_[Paenibacillus]	GO:0016709	0.33703	oxidoreductase activity, acting on paired donors, with incorporation or reduction of molecular oxygen, NAD(P)H as one donor, and incorporation of one atom of oxygen
P_vandeheii_000232_NAD(P)/FAD-dependent_oxidoreductase_[Paenibacillus]	GO:0004497	0.32921	monooxygenase activity
P_vandeheii_000232_NAD(P)/FAD-dependent_oxidoreductase_[Paenibacillus]	GO:0050661	0.31652	NADP binding
P_vandeheii_000232_NAD(P)/FAD-dependent_oxidoreductase_[Paenibacillus]	GO:0016614	0.21272	oxidoreductase activity, acting on CH-OH group of donors
P_vandeheii_000232_NAD(P)/FAD-dependent_oxidoreductase_[Paenibacillus]	GO:0016705	0.209	oxidoreductase activity, acting on paired donors, with incorporation or reduction of molecular oxygen
P_vandeheii_000232_NAD(P)/FAD-dependent_oxidoreductase_[Paenibacillus]	GO:0071949	0.10246	FAD binding
P_vandeheii_000233_hypothetical_protein_JC-0503tmp_000233_[Paenibacillus]	GO:0016070	0.26267	RNA metabolic process
P_vandeheii_000233_hypothetical_protein_JC-0503tmp_000233_[Paenibacillus]	GO:0019222	0.2181	regulation of metabolic process
P_vandeheii_000233_hypothetical_protein_JC-0503tmp_000233_[Paenibacillus]	GO:0016043	0.21767	cellular component organization
P_vandeheii_000233_hypothetical_protein_JC-0503tmp_000233_[Paenibacillus]	GO:0031323	0.2145	regulation of cellular metabolic process
P_vandeheii_000233_hypothetical_protein_JC-0503tmp_000233_[Paenibacillus]	GO:0044085	0.21227	cellular component biogenesis
P_vandeheii_000233_hypothetical_protein_JC-0503tmp_000233_[Paenibacillus]	GO:0080090	0.21082	regulation of primary metabolic process
P_vandeheii_000233_hypothetical_protein_JC-0503tmp_000233_[Paenibacillus]	GO:0051171	0.20731	regulation of nitrogen compound metabolic process
P_vandeheii_000233_hypothetical_protein_JC-0503tmp_000233_[Paenibacillus]	GO:0060255	0.20666	regulation of macromolecule metabolic process
P_vandeheii_000233_hypothetical_protein_JC-0503tmp_000233_[Paenibacillus]	GO:0043412	0.19973	macromolecule modification
P_vandeheii_000233_hypothetical_protein_JC-0503tmp_000233_[Paenibacillus]	GO:0051716	0.1833	cellular response to stimulus
P_vandeheii_000233_hypothetical_protein_JC-0503tmp_000233_[Paenibacillus]	GO:0010468	0.17424	regulation of gene expression
P_vandeheii_000233_hypothetical_protein_JC-0503tmp_000233_[Paenibacillus]	GO:0009889	0.17424	regulation of biosynthetic process
P_vandeheii_000233_hypothetical_protein_JC-0503tmp_000233_[Paenibacillus]	GO:0031326	0.17398	regulation of cellular biosynthetic process
P_vandeheii_000233_hypothetical_protein_JC-0503tmp_000233_[Paenibacillus]	GO:0036211	0.17025	protein modification process
P_vandeheii_000233_hypothetical_protein_JC-0503tmp_000233_[Paenibacillus]	GO:0006464	0.17022	cellular protein modification process
P_vandeheii_000233_hypothetical_protein_JC-0503tmp_000233_[Paenibacillus]	GO:0010556	0.16899	regulation of macromolecule biosynthetic process
P_vandeheii_000233_hypothetical_protein_JC-0503tmp_000233_[Paenibacillus]	GO:0034654	0.16825	nucleobase-containing compound biosynthetic process
P_vandeheii_000233_hypothetical_protein_JC-0503tmp_000233_[Paenibacillus]	GO:0006996	0.16718	organelle organization
P_vandeheii_000233_hypothetical_protein_JC-0503tmp_000233_[Paenibacillus]	GO:2000112	0.16697	regulation of cellular macromolecule biosynthetic process
P_vandeheii_000233_hypothetical_protein_JC-0503tmp_000233_[Paenibacillus]	GO:0019219	0.16618	regulation of nucleobase-containing compound metabolic process
P_vandeheii_000233_hypothetical_protein_JC-0503tmp_000233_[Paenibacillus]	GO:0032774	0.16476	RNA biosynthetic process
P_vandeheii_000233_hypothetical_protein_JC-0503tmp_000233_[Paenibacillus]	GO:0097659	0.16413	nucleic acid-templated transcription
P_vandeheii_000233_hypothetical_protein_JC-0503tmp_000233_[Paenibacillus]	GO:0006351	0.16363	transcription, DNA-templated
P_vandeheii_000233_hypothetical_protein_JC-0503tmp_000233_[Paenibacillus]	GO:0051234	0.16192	establishment of localization
P_vandeheii_000233_hypothetical_protein_JC-0503tmp_000233_[Paenibacillus]	GO:0051252	0.16066	regulation of RNA metabolic process
P_vandeheii_000233_hypothetical_protein_JC-0503tmp_000233_[Paenibacillus]	GO:0006810	0.15661	transport
P_vandeheii_000233_hypothetical_protein_JC-0503tmp_000233_[Paenibacillus]	GO:0022607	0.15334	cellular component assembly
P_vandeheii_000233_hypothetical_protein_JC-0503tmp_000233_[Paenibacillus]	GO:2001141	0.1519	regulation of RNA biosynthetic process
P_vandeheii_000233_hypothetical_protein_JC-0503tmp_000233_[Paenibacillus]	GO:1903506	0.15123	regulation of nucleic acid-templated transcription
P_vandeheii_000233_hypothetical_protein_JC-0503tmp_000233_[Paenibacillus]	GO:0006355	0.15025	regulation of transcription, DNA-templated
P_vandeheii_000233_hypothetical_protein_JC-0503tmp_000233_[Paenibacillus]	GO:0007154	0.14447	cell communication
P_vandeheii_000233_hypothetical_protein_JC-0503tmp_000233_[Paenibacillus]	GO:0048519	0.14386	negative regulation of biological process
P_vandeheii_000233_hypothetical_protein_JC-0503tmp_000233_[Paenibacillus]	GO:0023052	0.14248	signaling
P_vandeheii_000233_hypothetical_protein_JC-0503tmp_000233_[Paenibacillus]	GO:0048523	0.14005	negative regulation of cellular process
P_vandeheii_000233_hypothetical_protein_JC-0503tmp_000233_[Paenibacillus]	GO:0006396	0.13858	RNA processing
P_vandeheii_000233_hypothetical_protein_JC-0503tmp_000233_[Paenibacillus]	GO:0007165	0.13413	signal transduction
P_vandeheii_000233_hypothetical_protein_JC-0503tmp_000233_[Paenibacillus]	GO:0006950	0.13164	response to stress
P_vandeheii_000233_hypothetical_protein_JC-0503tmp_000233_[Paenibacillus]	GO:0006796	0.13163	phosphate-containing compound metabolic process
P_vandeheii_000233_hypothetical_protein_JC-0503tmp_000233_[Paenibacillus]	GO:0048518	0.13129	positive regulation of biological process
P_vandeheii_000233_hypothetical_protein_JC-0503tmp_000233_[Paenibacillus]	GO:0006811	0.13114	ion transport
P_vandeheii_000233_hypothetical_protein_JC-0503tmp_000233_[Paenibacillus]	GO:0006793	0.13096	phosphorus metabolic process
P_vandeheii_000233_hypothetical_protein_JC-0503tmp_000233_[Paenibacillus]	GO:0032502	0.13004	developmental process
P_vandeheii_000233_hypothetical_protein_JC-0503tmp_000233_[Paenibacillus]	GO:0032501	0.12713	multicellular organismal process
P_vandeheii_000233_hypothetical_protein_JC-0503tmp_000233_[Paenibacillus]	GO:0007049	0.12562	cell cycle
P_vandeheii_000233_hypothetical_protein_JC-0503tmp_000233_[Paenibacillus]	GO:0033036	0.12446	macromolecule localization
P_vandeheii_000233_hypothetical_protein_JC-0503tmp_000233_[Paenibacillus]	GO:0048522	0.12422	positive regulation of cellular process
P_vandeheii_000233_hypothetical_protein_JC-0503tmp_000233_[Paenibacillus]	GO:0006820	0.12246	anion transport
P_vandeheii_000233_hypothetical_protein_JC-0503tmp_000233_[Paenibacillus]	GO:0048856	0.12158	anatomical structure development
P_vandeheii_000233_hypothetical_protein_JC-0503tmp_000233_[Paenibacillus]	GO:0008104	0.11903	protein localization
P_vandeheii_000233_hypothetical_protein_JC-0503tmp_000233_[Paenibacillus]	GO:0051641	0.11665	cellular localization
P_vandeheii_000233_hypothetical_protein_JC-0503tmp_000233_[Paenibacillus]	GO:0009056	0.11602	catabolic process
P_vandeheii_000233_hypothetical_protein_JC-0503tmp_000233_[Paenibacillus]	GO:0034470	0.11454	ncRNA processing
P_vandeheii_000233_hypothetical_protein_JC-0503tmp_000233_[Paenibacillus]	GO:0042221	0.11305	response to chemical
P_vandeheii_000233_hypothetical_protein_JC-0503tmp_000233_[Paenibacillus]	GO:0065009	0.11254	regulation of molecular function
P_vandeheii_000233_hypothetical_protein_JC-0503tmp_000233_[Paenibacillus]	GO:0034660	0.11252	ncRNA metabolic process
P_vandeheii_000233_hypothetical_protein_JC-0503tmp_000233_[Paenibacillus]	GO:0071702	0.11217	organic substance transport
P_vandeheii_000233_hypothetical_protein_JC-0503tmp_000233_[Paenibacillus]	GO:0043933	0.11129	protein-containing complex subunit organization
P_vandeheii_000233_hypothetical_protein_JC-0503tmp_000233_[Paenibacillus]	GO:0044248	0.10925	cellular catabolic process
P_vandeheii_000233_hypothetical_protein_JC-0503tmp_000233_[Paenibacillus]	GO:0071705	0.10826	nitrogen compound transport
P_vandeheii_000233_hypothetical_protein_JC-0503tmp_000233_[Paenibacillus]	GO:0022402	0.10608	cell cycle process
P_vandeheii_000233_hypothetical_protein_JC-0503tmp_000233_[Paenibacillus]	GO:0045184	0.10494	establishment of protein localization
P_vandeheii_000233_hypothetical_protein_JC-0503tmp_000233_[Paenibacillus]	GO:0044283	0.10469	small molecule biosynthetic process
P_vandeheii_000233_hypothetical_protein_JC-0503tmp_000233_[Paenibacillus]	GO:0022613	0.10457	ribonucleoprotein complex biogenesis
P_vandeheii_000233_hypothetical_protein_JC-0503tmp_000233_[Paenibacillus]	GO:0043603	0.10376	cellular amide metabolic process
P_vandeheii_000233_hypothetical_protein_JC-0503tmp_000233_[Paenibacillus]	GO:0009892	0.1036	negative regulation of metabolic process
P_vandeheii_000233_hypothetical_protein_JC-0503tmp_000233_[Paenibacillus]	GO:0007275	0.10356	multicellular organism development
P_vandeheii_000233_hypothetical_protein_JC-0503tmp_000233_[Paenibacillus]	GO:0042886	0.10349	amide transport
P_vandeheii_000233_hypothetical_protein_JC-0503tmp_000233_[Paenibacillus]	GO:0050790	0.10334	regulation of catalytic activity
P_vandeheii_000233_hypothetical_protein_JC-0503tmp_000233_[Paenibacillus]	GO:0065003	0.10332	protein-containing complex assembly
P_vandeheii_000233_hypothetical_protein_JC-0503tmp_000233_[Paenibacillus]	GO:0015833	0.10282	peptide transport
P_vandeheii_000233_hypothetical_protein_JC-0503tmp_000233_[Paenibacillus]	GO:0015031	0.10269	protein transport
P_vandeheii_000233_hypothetical_protein_JC-0503tmp_000233_[Paenibacillus]	GO:0009893	0.10253	positive regulation of metabolic process
P_vandeheii_000233_hypothetical_protein_JC-0503tmp_000233_[Paenibacillus]	GO:0090305	0.10125	nucleic acid phosphodiester bond hydrolysis
P_vandeheii_000233_hypothetical_protein_JC-0503tmp_000233_[Paenibacillus]	GO:1901575	0.10113	organic substance catabolic process
P_vandeheii_000233_hypothetical_protein_JC-0503tmp_000233_[Paenibacillus]	GO:0051246	0.1011	regulation of protein metabolic process
P_vandeheii_000233_hypothetical_protein_JC-0503tmp_000233_[Paenibacillus]	GO:0005634	0.20988	nucleus
P_vandeheii_000233_hypothetical_protein_JC-0503tmp_000233_[Paenibacillus]	GO:0043228	0.17464	non-membrane-bounded organelle
P_vandeheii_000233_hypothetical_protein_JC-0503tmp_000233_[Paenibacillus]	GO:0043232	0.17332	intracellular non-membrane-bounded organelle
P_vandeheii_000233_hypothetical_protein_JC-0503tmp_000233_[Paenibacillus]	2.1.1.-	0.17147	2.1.1.-
P_vandeheii_000233_hypothetical_protein_JC-0503tmp_000233_[Paenibacillus]	2.3.2.-	0.16755	2.3.2.-
P_vandeheii_000233_hypothetical_protein_JC-0503tmp_000233_[Paenibacillus]	2.7.7.-	0.13143	2.7.7.-
P_vandeheii_000233_hypothetical_protein_JC-0503tmp_000233_[Paenibacillus]	3.1.11.-	0.12701	3.1.11.-
P_vandeheii_000233_hypothetical_protein_JC-0503tmp_000233_[Paenibacillus]	GO:0003677	0.15525	DNA binding
P_vandeheii_000233_hypothetical_protein_JC-0503tmp_000233_[Paenibacillus]	GO:0016788	0.11549	hydrolase activity, acting on ester bonds
P_vandeheii_000234_G1_family_endopeptidase_[Paenibacillus]	GO:0019222	0.18287	regulation of metabolic process
P_vandeheii_000234_G1_family_endopeptidase_[Paenibacillus]	GO:0043603	0.17335	cellular amide metabolic process
P_vandeheii_000234_G1_family_endopeptidase_[Paenibacillus]	GO:0060255	0.17282	regulation of macromolecule metabolic process
P_vandeheii_000234_G1_family_endopeptidase_[Paenibacillus]	GO:0031323	0.16764	regulation of cellular metabolic process
P_vandeheii_000234_G1_family_endopeptidase_[Paenibacillus]	GO:0080090	0.16246	regulation of primary metabolic process
P_vandeheii_000234_G1_family_endopeptidase_[Paenibacillus]	GO:0016043	0.1611	cellular component organization
P_vandeheii_000234_G1_family_endopeptidase_[Paenibacillus]	GO:0051171	0.16021	regulation of nitrogen compound metabolic process
P_vandeheii_000234_G1_family_endopeptidase_[Paenibacillus]	GO:0006950	0.14274	response to stress
P_vandeheii_000234_G1_family_endopeptidase_[Paenibacillus]	GO:0010468	0.14256	regulation of gene expression
P_vandeheii_000234_G1_family_endopeptidase_[Paenibacillus]	GO:0051716	0.13993	cellular response to stimulus
P_vandeheii_000234_G1_family_endopeptidase_[Paenibacillus]	GO:0044419	0.13969	biological process involved in interspecies interaction between organisms
P_vandeheii_000234_G1_family_endopeptidase_[Paenibacillus]	GO:0032501	0.13964	multicellular organismal process
P_vandeheii_000234_G1_family_endopeptidase_[Paenibacillus]	GO:0009056	0.13609	catabolic process
P_vandeheii_000234_G1_family_endopeptidase_[Paenibacillus]	GO:0048518	0.1327	positive regulation of biological process
P_vandeheii_000234_G1_family_endopeptidase_[Paenibacillus]	GO:0043604	0.13223	amide biosynthetic process
P_vandeheii_000234_G1_family_endopeptidase_[Paenibacillus]	GO:0048519	0.13177	negative regulation of biological process
P_vandeheii_000234_G1_family_endopeptidase_[Paenibacillus]	GO:0032502	0.12828	developmental process
P_vandeheii_000234_G1_family_endopeptidase_[Paenibacillus]	GO:0016070	0.12731	RNA metabolic process
P_vandeheii_000234_G1_family_endopeptidase_[Paenibacillus]	GO:0009889	0.12454	regulation of biosynthetic process
P_vandeheii_000234_G1_family_endopeptidase_[Paenibacillus]	GO:0031326	0.12314	regulation of cellular biosynthetic process
P_vandeheii_000234_G1_family_endopeptidase_[Paenibacillus]	GO:0006518	0.12222	peptide metabolic process
P_vandeheii_000234_G1_family_endopeptidase_[Paenibacillus]	GO:0048856	0.12086	anatomical structure development
P_vandeheii_000234_G1_family_endopeptidase_[Paenibacillus]	GO:1901575	0.11964	organic substance catabolic process
P_vandeheii_000234_G1_family_endopeptidase_[Paenibacillus]	GO:0048522	0.11931	positive regulation of cellular process
P_vandeheii_000234_G1_family_endopeptidase_[Paenibacillus]	GO:0010556	0.11754	regulation of macromolecule biosynthetic process
P_vandeheii_000234_G1_family_endopeptidase_[Paenibacillus]	GO:0044248	0.11515	cellular catabolic process
P_vandeheii_000234_G1_family_endopeptidase_[Paenibacillus]	GO:0007275	0.1151	multicellular organism development
P_vandeheii_000234_G1_family_endopeptidase_[Paenibacillus]	GO:2000112	0.11505	regulation of cellular macromolecule biosynthetic process
P_vandeheii_000234_G1_family_endopeptidase_[Paenibacillus]	GO:0048523	0.11216	negative regulation of cellular process
P_vandeheii_000234_G1_family_endopeptidase_[Paenibacillus]	GO:0043412	0.10943	macromolecule modification
