## Supplemental for "Adaptation to space conditions of novel bacterial species isolated from the International Space Station revealed by functional gene annotations and comparative genome analysis": Supplementary Table S4.xlsx (part 2 of 3)

### Sheet: P. vandeheii DeepFRI (continued)
Paenibacillus vandeheii DeepFRI annotations
P_vandeheii_000234_G1_family_endopeptidase_[Paenibacillus]	GO:0043043	0.10832	peptide biosynthetic process
P_vandeheii_000234_G1_family_endopeptidase_[Paenibacillus]	GO:0007154	0.10694	cell communication
P_vandeheii_000234_G1_family_endopeptidase_[Paenibacillus]	GO:0042221	0.10146	response to chemical
P_vandeheii_000234_G1_family_endopeptidase_[Paenibacillus]	GO:0006412	0.1011	translation
P_vandeheii_000234_G1_family_endopeptidase_[Paenibacillus]	GO:0019219	0.10066	regulation of nucleobase-containing compound metabolic process
P_vandeheii_000234_G1_family_endopeptidase_[Paenibacillus]	GO:0005634	0.1681	nucleus
P_vandeheii_000234_G1_family_endopeptidase_[Paenibacillus]	GO:0005576	0.14292	extracellular region
P_vandeheii_000234_G1_family_endopeptidase_[Paenibacillus]	GO:0043228	0.13042	non-membrane-bounded organelle
P_vandeheii_000234_G1_family_endopeptidase_[Paenibacillus]	GO:0043232	0.1244	intracellular non-membrane-bounded organelle
P_vandeheii_000234_G1_family_endopeptidase_[Paenibacillus]	GO:0071944	0.10187	cell periphery
P_vandeheii_000234_G1_family_endopeptidase_[Paenibacillus]	3.2.1.-	0.25827	3.2.1.-
P_vandeheii_000234_G1_family_endopeptidase_[Paenibacillus]	3.4.21.-	0.16032	3.4.21.-
P_vandeheii_000234_G1_family_endopeptidase_[Paenibacillus]	GO:0140096	0.10997	catalytic activity, acting on a protein
P_vandeheii_000235_DeoR/GlpR_family_DNA-binding_transcription_regulator_[Paenibacillus]	GO:0019219	0.98997	regulation of nucleobase-containing compound metabolic process
P_vandeheii_000235_DeoR/GlpR_family_DNA-binding_transcription_regulator_[Paenibacillus]	GO:0016070	0.98843	RNA metabolic process
P_vandeheii_000235_DeoR/GlpR_family_DNA-binding_transcription_regulator_[Paenibacillus]	GO:0032774	0.98721	RNA biosynthetic process
P_vandeheii_000235_DeoR/GlpR_family_DNA-binding_transcription_regulator_[Paenibacillus]	GO:0080090	0.98709	regulation of primary metabolic process
P_vandeheii_000235_DeoR/GlpR_family_DNA-binding_transcription_regulator_[Paenibacillus]	GO:0034654	0.98681	nucleobase-containing compound biosynthetic process
P_vandeheii_000235_DeoR/GlpR_family_DNA-binding_transcription_regulator_[Paenibacillus]	GO:0051252	0.98646	regulation of RNA metabolic process
P_vandeheii_000235_DeoR/GlpR_family_DNA-binding_transcription_regulator_[Paenibacillus]	GO:0051171	0.98612	regulation of nitrogen compound metabolic process
P_vandeheii_000235_DeoR/GlpR_family_DNA-binding_transcription_regulator_[Paenibacillus]	GO:0097659	0.98525	nucleic acid-templated transcription
P_vandeheii_000235_DeoR/GlpR_family_DNA-binding_transcription_regulator_[Paenibacillus]	GO:0031323	0.9852	regulation of cellular metabolic process
P_vandeheii_000235_DeoR/GlpR_family_DNA-binding_transcription_regulator_[Paenibacillus]	GO:0031326	0.98489	regulation of cellular biosynthetic process
P_vandeheii_000235_DeoR/GlpR_family_DNA-binding_transcription_regulator_[Paenibacillus]	GO:0009889	0.98414	regulation of biosynthetic process
P_vandeheii_000235_DeoR/GlpR_family_DNA-binding_transcription_regulator_[Paenibacillus]	GO:0019222	0.98398	regulation of metabolic process
P_vandeheii_000235_DeoR/GlpR_family_DNA-binding_transcription_regulator_[Paenibacillus]	GO:0006351	0.98351	transcription, DNA-templated
P_vandeheii_000235_DeoR/GlpR_family_DNA-binding_transcription_regulator_[Paenibacillus]	GO:0060255	0.98232	regulation of macromolecule metabolic process
P_vandeheii_000235_DeoR/GlpR_family_DNA-binding_transcription_regulator_[Paenibacillus]	GO:0010556	0.97932	regulation of macromolecule biosynthetic process
P_vandeheii_000235_DeoR/GlpR_family_DNA-binding_transcription_regulator_[Paenibacillus]	GO:2001141	0.97762	regulation of RNA biosynthetic process
P_vandeheii_000235_DeoR/GlpR_family_DNA-binding_transcription_regulator_[Paenibacillus]	GO:1903506	0.97748	regulation of nucleic acid-templated transcription
P_vandeheii_000235_DeoR/GlpR_family_DNA-binding_transcription_regulator_[Paenibacillus]	GO:2000112	0.97735	regulation of cellular macromolecule biosynthetic process
P_vandeheii_000235_DeoR/GlpR_family_DNA-binding_transcription_regulator_[Paenibacillus]	GO:0006355	0.97483	regulation of transcription, DNA-templated
P_vandeheii_000235_DeoR/GlpR_family_DNA-binding_transcription_regulator_[Paenibacillus]	GO:0010468	0.96972	regulation of gene expression
P_vandeheii_000235_DeoR/GlpR_family_DNA-binding_transcription_regulator_[Paenibacillus]	GO:0010605	0.20045	negative regulation of macromolecule metabolic process
P_vandeheii_000235_DeoR/GlpR_family_DNA-binding_transcription_regulator_[Paenibacillus]	GO:0009892	0.1953	negative regulation of metabolic process
P_vandeheii_000235_DeoR/GlpR_family_DNA-binding_transcription_regulator_[Paenibacillus]	GO:0045934	0.17354	negative regulation of nucleobase-containing compound metabolic process
P_vandeheii_000235_DeoR/GlpR_family_DNA-binding_transcription_regulator_[Paenibacillus]	GO:0051276	0.15727	chromosome organization
P_vandeheii_000235_DeoR/GlpR_family_DNA-binding_transcription_regulator_[Paenibacillus]	GO:0010629	0.15582	negative regulation of gene expression
P_vandeheii_000235_DeoR/GlpR_family_DNA-binding_transcription_regulator_[Paenibacillus]	GO:0031327	0.14923	negative regulation of cellular biosynthetic process
P_vandeheii_000235_DeoR/GlpR_family_DNA-binding_transcription_regulator_[Paenibacillus]	GO:0009890	0.14317	negative regulation of biosynthetic process
P_vandeheii_000235_DeoR/GlpR_family_DNA-binding_transcription_regulator_[Paenibacillus]	GO:0006366	0.13753	transcription by RNA polymerase II
P_vandeheii_000235_DeoR/GlpR_family_DNA-binding_transcription_regulator_[Paenibacillus]	GO:0010558	0.13644	negative regulation of macromolecule biosynthetic process
P_vandeheii_000235_DeoR/GlpR_family_DNA-binding_transcription_regulator_[Paenibacillus]	GO:0051172	0.13538	negative regulation of nitrogen compound metabolic process
P_vandeheii_000235_DeoR/GlpR_family_DNA-binding_transcription_regulator_[Paenibacillus]	GO:0031324	0.13178	negative regulation of cellular metabolic process
P_vandeheii_000235_DeoR/GlpR_family_DNA-binding_transcription_regulator_[Paenibacillus]	GO:2000113	0.11969	negative regulation of cellular macromolecule biosynthetic process
P_vandeheii_000235_DeoR/GlpR_family_DNA-binding_transcription_regulator_[Paenibacillus]	GO:0051253	0.10211	negative regulation of RNA metabolic process
P_vandeheii_000235_DeoR/GlpR_family_DNA-binding_transcription_regulator_[Paenibacillus]	GO:1902679	0.10108	negative regulation of RNA biosynthetic process
P_vandeheii_000235_DeoR/GlpR_family_DNA-binding_transcription_regulator_[Paenibacillus]	GO:1903507	0.1001	negative regulation of nucleic acid-templated transcription
P_vandeheii_000235_DeoR/GlpR_family_DNA-binding_transcription_regulator_[Paenibacillus]	2.7.1.-	0.95105	2.7.1.-
P_vandeheii_000235_DeoR/GlpR_family_DNA-binding_transcription_regulator_[Paenibacillus]	2.7.1.33	0.90149	2.7.1.33
P_vandeheii_000235_DeoR/GlpR_family_DNA-binding_transcription_regulator_[Paenibacillus]	GO:0003677	0.94069	DNA binding
P_vandeheii_000235_DeoR/GlpR_family_DNA-binding_transcription_regulator_[Paenibacillus]	GO:0016810	0.88072	hydrolase activity, acting on carbon-nitrogen (but not peptide) bonds
P_vandeheii_000235_DeoR/GlpR_family_DNA-binding_transcription_regulator_[Paenibacillus]	GO:0140110	0.82832	transcription regulator activity
P_vandeheii_000235_DeoR/GlpR_family_DNA-binding_transcription_regulator_[Paenibacillus]	GO:0003700	0.7769	DNA-binding transcription factor activity
P_vandeheii_000235_DeoR/GlpR_family_DNA-binding_transcription_regulator_[Paenibacillus]	GO:0016814	0.22107	hydrolase activity, acting on carbon-nitrogen (but not peptide) bonds, in cyclic amidines
P_vandeheii_000235_DeoR/GlpR_family_DNA-binding_transcription_regulator_[Paenibacillus]	GO:0019238	0.10912	cyclohydrolase activity
P_vandeheii_000236_1-phosphofructokinase_[Paenibacillus]	GO:0016310	0.99983	phosphorylation
P_vandeheii_000236_1-phosphofructokinase_[Paenibacillus]	GO:0006793	0.99971	phosphorus metabolic process
P_vandeheii_000236_1-phosphofructokinase_[Paenibacillus]	GO:0044262	0.99944	cellular carbohydrate metabolic process
P_vandeheii_000236_1-phosphofructokinase_[Paenibacillus]	GO:0005975	0.99892	carbohydrate metabolic process
P_vandeheii_000236_1-phosphofructokinase_[Paenibacillus]	GO:0009056	0.99081	catabolic process
P_vandeheii_000236_1-phosphofructokinase_[Paenibacillus]	GO:1901575	0.97792	organic substance catabolic process
P_vandeheii_000236_1-phosphofructokinase_[Paenibacillus]	GO:0044275	0.97754	cellular carbohydrate catabolic process
P_vandeheii_000236_1-phosphofructokinase_[Paenibacillus]	GO:0016052	0.97252	carbohydrate catabolic process
P_vandeheii_000236_1-phosphofructokinase_[Paenibacillus]	GO:0044248	0.96618	cellular catabolic process
P_vandeheii_000236_1-phosphofructokinase_[Paenibacillus]	GO:0044282	0.93318	small molecule catabolic process
P_vandeheii_000236_1-phosphofructokinase_[Paenibacillus]	GO:0019751	0.74449	polyol metabolic process
P_vandeheii_000236_1-phosphofructokinase_[Paenibacillus]	GO:1901135	0.68365	carbohydrate derivative metabolic process
P_vandeheii_000236_1-phosphofructokinase_[Paenibacillus]	GO:0046835	0.66395	carbohydrate phosphorylation
P_vandeheii_000236_1-phosphofructokinase_[Paenibacillus]	GO:0046174	0.64945	polyol catabolic process
P_vandeheii_000236_1-phosphofructokinase_[Paenibacillus]	GO:0046164	0.61607	alcohol catabolic process
P_vandeheii_000236_1-phosphofructokinase_[Paenibacillus]	GO:1901615	0.59261	organic hydroxy compound metabolic process
P_vandeheii_000236_1-phosphofructokinase_[Paenibacillus]	GO:1901616	0.58975	organic hydroxy compound catabolic process
P_vandeheii_000236_1-phosphofructokinase_[Paenibacillus]	GO:0006066	0.58499	alcohol metabolic process
P_vandeheii_000236_1-phosphofructokinase_[Paenibacillus]	GO:0019637	0.56811	organophosphate metabolic process
P_vandeheii_000236_1-phosphofructokinase_[Paenibacillus]	GO:0006020	0.22288	inositol metabolic process
P_vandeheii_000236_1-phosphofructokinase_[Paenibacillus]	GO:0034654	0.12917	nucleobase-containing compound biosynthetic process
P_vandeheii_000236_1-phosphofructokinase_[Paenibacillus]	GO:0046434	0.1044	organophosphate catabolic process
P_vandeheii_000236_1-phosphofructokinase_[Paenibacillus]	2.7.1.11	0.28063	2.7.1.11
P_vandeheii_000236_1-phosphofructokinase_[Paenibacillus]	GO:0016772	1	transferase activity, transferring phosphorus-containing groups
P_vandeheii_000236_1-phosphofructokinase_[Paenibacillus]	GO:0016773	1	phosphotransferase activity, alcohol group as acceptor
P_vandeheii_000236_1-phosphofructokinase_[Paenibacillus]	GO:0005524	0.99999	ATP binding
P_vandeheii_000236_1-phosphofructokinase_[Paenibacillus]	GO:0035639	0.99998	purine ribonucleoside triphosphate binding
P_vandeheii_000236_1-phosphofructokinase_[Paenibacillus]	GO:0032559	0.99997	adenyl ribonucleotide binding
P_vandeheii_000236_1-phosphofructokinase_[Paenibacillus]	GO:0030554	0.99996	adenyl nucleotide binding
P_vandeheii_000236_1-phosphofructokinase_[Paenibacillus]	GO:0032555	0.99994	purine ribonucleotide binding
P_vandeheii_000236_1-phosphofructokinase_[Paenibacillus]	GO:0097367	0.99994	carbohydrate derivative binding
P_vandeheii_000236_1-phosphofructokinase_[Paenibacillus]	GO:0032553	0.99993	ribonucleotide binding
P_vandeheii_000236_1-phosphofructokinase_[Paenibacillus]	GO:0017076	0.99993	purine nucleotide binding
P_vandeheii_000236_1-phosphofructokinase_[Paenibacillus]	GO:0019200	0.79511	carbohydrate kinase activity
P_vandeheii_000237_fructose-specific_PTS_transporter_subunit_EIIC_[Paenibacillus]	GO:0006810	0.98622	transport
P_vandeheii_000237_fructose-specific_PTS_transporter_subunit_EIIC_[Paenibacillus]	GO:0006811	0.88212	ion transport
P_vandeheii_000237_fructose-specific_PTS_transporter_subunit_EIIC_[Paenibacillus]	GO:0055085	0.84837	transmembrane transport
P_vandeheii_000237_fructose-specific_PTS_transporter_subunit_EIIC_[Paenibacillus]	GO:0034220	0.57174	ion transmembrane transport
P_vandeheii_000237_fructose-specific_PTS_transporter_subunit_EIIC_[Paenibacillus]	GO:0006820	0.53861	anion transport
P_vandeheii_000237_fructose-specific_PTS_transporter_subunit_EIIC_[Paenibacillus]	GO:0006812	0.40795	cation transport
P_vandeheii_000237_fructose-specific_PTS_transporter_subunit_EIIC_[Paenibacillus]	GO:0098655	0.32958	cation transmembrane transport
P_vandeheii_000237_fructose-specific_PTS_transporter_subunit_EIIC_[Paenibacillus]	GO:0071702	0.32432	organic substance transport
P_vandeheii_000237_fructose-specific_PTS_transporter_subunit_EIIC_[Paenibacillus]	GO:0098656	0.23603	anion transmembrane transport
P_vandeheii_000237_fructose-specific_PTS_transporter_subunit_EIIC_[Paenibacillus]	GO:0000041	0.23075	transition metal ion transport
P_vandeheii_000237_fructose-specific_PTS_transporter_subunit_EIIC_[Paenibacillus]	GO:0071705	0.18778	nitrogen compound transport
P_vandeheii_000237_fructose-specific_PTS_transporter_subunit_EIIC_[Paenibacillus]	GO:0098660	0.16941	inorganic ion transmembrane transport
P_vandeheii_000237_fructose-specific_PTS_transporter_subunit_EIIC_[Paenibacillus]	GO:0098662	0.162	inorganic cation transmembrane transport
P_vandeheii_000237_fructose-specific_PTS_transporter_subunit_EIIC_[Paenibacillus]	GO:0031224	0.82622	intrinsic component of membrane
P_vandeheii_000237_fructose-specific_PTS_transporter_subunit_EIIC_[Paenibacillus]	GO:0071944	0.54356	cell periphery
P_vandeheii_000237_fructose-specific_PTS_transporter_subunit_EIIC_[Paenibacillus]	GO:0005886	0.46576	plasma membrane
P_vandeheii_000237_fructose-specific_PTS_transporter_subunit_EIIC_[Paenibacillus]	GO:0031975	0.21232	envelope
P_vandeheii_000237_fructose-specific_PTS_transporter_subunit_EIIC_[Paenibacillus]	GO:0005215	0.98648	transporter activity
P_vandeheii_000237_fructose-specific_PTS_transporter_subunit_EIIC_[Paenibacillus]	GO:0022804	0.84616	active transmembrane transporter activity
P_vandeheii_000237_fructose-specific_PTS_transporter_subunit_EIIC_[Paenibacillus]	GO:0015291	0.80954	secondary active transmembrane transporter activity
P_vandeheii_000237_fructose-specific_PTS_transporter_subunit_EIIC_[Paenibacillus]	GO:0015075	0.76011	ion transmembrane transporter activity
P_vandeheii_000237_fructose-specific_PTS_transporter_subunit_EIIC_[Paenibacillus]	GO:0008509	0.61659	anion transmembrane transporter activity
P_vandeheii_000237_fructose-specific_PTS_transporter_subunit_EIIC_[Paenibacillus]	GO:0015293	0.56656	symporter activity
P_vandeheii_000237_fructose-specific_PTS_transporter_subunit_EIIC_[Paenibacillus]	GO:0022853	0.42245	active ion transmembrane transporter activity
P_vandeheii_000237_fructose-specific_PTS_transporter_subunit_EIIC_[Paenibacillus]	GO:0015318	0.41595	inorganic molecular entity transmembrane transporter activity
P_vandeheii_000237_fructose-specific_PTS_transporter_subunit_EIIC_[Paenibacillus]	GO:0008324	0.30948	cation transmembrane transporter activity
P_vandeheii_000237_fructose-specific_PTS_transporter_subunit_EIIC_[Paenibacillus]	GO:0022890	0.2125	inorganic cation transmembrane transporter activity
P_vandeheii_000237_fructose-specific_PTS_transporter_subunit_EIIC_[Paenibacillus]	GO:0015297	0.16734	antiporter activity
P_vandeheii_000237_fructose-specific_PTS_transporter_subunit_EIIC_[Paenibacillus]	GO:0008514	0.16029	organic anion transmembrane transporter activity
P_vandeheii_000237_fructose-specific_PTS_transporter_subunit_EIIC_[Paenibacillus]	GO:0005342	0.10497	organic acid transmembrane transporter activity
P_vandeheii_000237_fructose-specific_PTS_transporter_subunit_EIIC_[Paenibacillus]	GO:0046873	0.10463	metal ion transmembrane transporter activity
P_vandeheii_000238_methyltransferase_domain-containing_protein_[Paenibacillus]	GO:0034470	0.99985	ncRNA processing
P_vandeheii_000238_methyltransferase_domain-containing_protein_[Paenibacillus]	GO:0009451	0.99982	RNA modification
P_vandeheii_000238_methyltransferase_domain-containing_protein_[Paenibacillus]	GO:0034660	0.99958	ncRNA metabolic process
P_vandeheii_000238_methyltransferase_domain-containing_protein_[Paenibacillus]	GO:0032259	0.9995	methylation
P_vandeheii_000238_methyltransferase_domain-containing_protein_[Paenibacillus]	GO:0016070	0.99895	RNA metabolic process
P_vandeheii_000238_methyltransferase_domain-containing_protein_[Paenibacillus]	GO:0043414	0.99882	macromolecule methylation
P_vandeheii_000238_methyltransferase_domain-containing_protein_[Paenibacillus]	GO:0001510	0.99857	RNA methylation
P_vandeheii_000238_methyltransferase_domain-containing_protein_[Paenibacillus]	GO:0043412	0.99266	macromolecule modification
P_vandeheii_000238_methyltransferase_domain-containing_protein_[Paenibacillus]	GO:0006400	0.93409	tRNA modification
P_vandeheii_000238_methyltransferase_domain-containing_protein_[Paenibacillus]	GO:0008033	0.90819	tRNA processing
P_vandeheii_000238_methyltransferase_domain-containing_protein_[Paenibacillus]	GO:0030488	0.85465	tRNA methylation
P_vandeheii_000238_methyltransferase_domain-containing_protein_[Paenibacillus]	GO:0006399	0.84578	tRNA metabolic process
P_vandeheii_000238_methyltransferase_domain-containing_protein_[Paenibacillus]	GO:0043228	0.13519	non-membrane-bounded organelle
P_vandeheii_000238_methyltransferase_domain-containing_protein_[Paenibacillus]	GO:0008168	0.99644	methyltransferase activity
P_vandeheii_000238_methyltransferase_domain-containing_protein_[Paenibacillus]	GO:0008757	0.82874	S-adenosylmethionine-dependent methyltransferase activity
P_vandeheii_000238_methyltransferase_domain-containing_protein_[Paenibacillus]	GO:0008171	0.28531	O-methyltransferase activity
P_vandeheii_000238_methyltransferase_domain-containing_protein_[Paenibacillus]	GO:0140098	0.26905	catalytic activity, acting on RNA
P_vandeheii_000238_methyltransferase_domain-containing_protein_[Paenibacillus]	GO:0008170	0.25266	N-methyltransferase activity
P_vandeheii_000238_methyltransferase_domain-containing_protein_[Paenibacillus]	GO:0008173	0.16857	RNA methyltransferase activity
P_vandeheii_000238_methyltransferase_domain-containing_protein_[Paenibacillus]	GO:0140096	0.12607	catalytic activity, acting on a protein
P_vandeheii_000238_methyltransferase_domain-containing_protein_[Paenibacillus]	GO:0008276	0.11425	protein methyltransferase activity
P_vandeheii_000238_methyltransferase_domain-containing_protein_[Paenibacillus]	GO:0003723	0.10756	RNA binding
P_vandeheii_000240_oxalate_decarboxylase_family_bicupin_[Paenibacillus]	GO:0006508	0.21488	proteolysis
P_vandeheii_000240_oxalate_decarboxylase_family_bicupin_[Paenibacillus]	GO:0016043	0.18605	cellular component organization
P_vandeheii_000240_oxalate_decarboxylase_family_bicupin_[Paenibacillus]	GO:0036211	0.18391	protein modification process
P_vandeheii_000240_oxalate_decarboxylase_family_bicupin_[Paenibacillus]	GO:0006464	0.18314	cellular protein modification process
P_vandeheii_000240_oxalate_decarboxylase_family_bicupin_[Paenibacillus]	GO:1901575	0.18144	organic substance catabolic process
P_vandeheii_000240_oxalate_decarboxylase_family_bicupin_[Paenibacillus]	GO:0043412	0.16931	macromolecule modification
P_vandeheii_000240_oxalate_decarboxylase_family_bicupin_[Paenibacillus]	GO:0032502	0.15236	developmental process
P_vandeheii_000240_oxalate_decarboxylase_family_bicupin_[Paenibacillus]	GO:0048856	0.14589	anatomical structure development
P_vandeheii_000240_oxalate_decarboxylase_family_bicupin_[Paenibacillus]	GO:0032501	0.13982	multicellular organismal process
P_vandeheii_000240_oxalate_decarboxylase_family_bicupin_[Paenibacillus]	GO:0044248	0.13483	cellular catabolic process
P_vandeheii_000240_oxalate_decarboxylase_family_bicupin_[Paenibacillus]	GO:0042221	0.12134	response to chemical
P_vandeheii_000240_oxalate_decarboxylase_family_bicupin_[Paenibacillus]	GO:0051716	0.12019	cellular response to stimulus
P_vandeheii_000240_oxalate_decarboxylase_family_bicupin_[Paenibacillus]	GO:0044419	0.10431	biological process involved in interspecies interaction between organisms
P_vandeheii_000240_oxalate_decarboxylase_family_bicupin_[Paenibacillus]	GO:0007275	0.10408	multicellular organism development
P_vandeheii_000240_oxalate_decarboxylase_family_bicupin_[Paenibacillus]	GO:0071944	0.18006	cell periphery
P_vandeheii_000240_oxalate_decarboxylase_family_bicupin_[Paenibacillus]	GO:0031224	0.14218	intrinsic component of membrane
P_vandeheii_000240_oxalate_decarboxylase_family_bicupin_[Paenibacillus]	GO:0005886	0.13646	plasma membrane
P_vandeheii_000240_oxalate_decarboxylase_family_bicupin_[Paenibacillus]	GO:0016021	0.12914	integral component of membrane
P_vandeheii_000240_oxalate_decarboxylase_family_bicupin_[Paenibacillus]	GO:0005615	0.10464	extracellular space
P_vandeheii_000240_oxalate_decarboxylase_family_bicupin_[Paenibacillus]	GO:0005829	0.10134	cytosol
P_vandeheii_000240_oxalate_decarboxylase_family_bicupin_[Paenibacillus]	5.1.3.-	0.14182	5.1.3.-
P_vandeheii_000240_oxalate_decarboxylase_family_bicupin_[Paenibacillus]	4.2.1.-	0.13273	4.2.1.-
P_vandeheii_000240_oxalate_decarboxylase_family_bicupin_[Paenibacillus]	GO:0016835	0.16465	carbon-oxygen lyase activity
P_vandeheii_000241_SDR_family_NAD(P)-dependent_oxidoreductase_[Paenibacillus]	GO:0009056	0.17092	catabolic process
P_vandeheii_000241_SDR_family_NAD(P)-dependent_oxidoreductase_[Paenibacillus]	GO:0051234	0.16999	establishment of localization
P_vandeheii_000241_SDR_family_NAD(P)-dependent_oxidoreductase_[Paenibacillus]	GO:0006810	0.16424	transport
P_vandeheii_000241_SDR_family_NAD(P)-dependent_oxidoreductase_[Paenibacillus]	GO:0006796	0.15513	phosphate-containing compound metabolic process
P_vandeheii_000241_SDR_family_NAD(P)-dependent_oxidoreductase_[Paenibacillus]	GO:1901575	0.1533	organic substance catabolic process
P_vandeheii_000241_SDR_family_NAD(P)-dependent_oxidoreductase_[Paenibacillus]	GO:0006793	0.1531	phosphorus metabolic process
P_vandeheii_000241_SDR_family_NAD(P)-dependent_oxidoreductase_[Paenibacillus]	GO:0044248	0.13734	cellular catabolic process
P_vandeheii_000241_SDR_family_NAD(P)-dependent_oxidoreductase_[Paenibacillus]	GO:0016043	0.13697	cellular component organization
P_vandeheii_000241_SDR_family_NAD(P)-dependent_oxidoreductase_[Paenibacillus]	GO:0006082	0.13692	organic acid metabolic process
P_vandeheii_000241_SDR_family_NAD(P)-dependent_oxidoreductase_[Paenibacillus]	GO:0005975	0.13634	carbohydrate metabolic process
P_vandeheii_000241_SDR_family_NAD(P)-dependent_oxidoreductase_[Paenibacillus]	GO:0044283	0.13507	small molecule biosynthetic process
P_vandeheii_000241_SDR_family_NAD(P)-dependent_oxidoreductase_[Paenibacillus]	GO:0043436	0.13293	oxoacid metabolic process
P_vandeheii_000241_SDR_family_NAD(P)-dependent_oxidoreductase_[Paenibacillus]	GO:0006811	0.13259	ion transport
P_vandeheii_000241_SDR_family_NAD(P)-dependent_oxidoreductase_[Paenibacillus]	GO:0019752	0.13162	carboxylic acid metabolic process
P_vandeheii_000241_SDR_family_NAD(P)-dependent_oxidoreductase_[Paenibacillus]	GO:0016310	0.12864	phosphorylation
P_vandeheii_000241_SDR_family_NAD(P)-dependent_oxidoreductase_[Paenibacillus]	GO:0043412	0.12453	macromolecule modification
P_vandeheii_000241_SDR_family_NAD(P)-dependent_oxidoreductase_[Paenibacillus]	GO:0006820	0.10326	anion transport
P_vandeheii_000241_SDR_family_NAD(P)-dependent_oxidoreductase_[Paenibacillus]	GO:0031224	0.17208	intrinsic component of membrane
P_vandeheii_000241_SDR_family_NAD(P)-dependent_oxidoreductase_[Paenibacillus]	GO:0016021	0.16735	integral component of membrane
P_vandeheii_000241_SDR_family_NAD(P)-dependent_oxidoreductase_[Paenibacillus]	GO:0071944	0.14203	cell periphery
P_vandeheii_000241_SDR_family_NAD(P)-dependent_oxidoreductase_[Paenibacillus]	GO:0005886	0.1105	plasma membrane
P_vandeheii_000241_SDR_family_NAD(P)-dependent_oxidoreductase_[Paenibacillus]	GO:0046983	0.10723	protein dimerization activity
P_vandeheii_000242_MerR_family_transcriptional_regulator_[Paenibacillus]	GO:0019222	0.44419	regulation of metabolic process
P_vandeheii_000242_MerR_family_transcriptional_regulator_[Paenibacillus]	GO:0060255	0.43691	regulation of macromolecule metabolic process
P_vandeheii_000242_MerR_family_transcriptional_regulator_[Paenibacillus]	GO:0016070	0.41795	RNA metabolic process
P_vandeheii_000242_MerR_family_transcriptional_regulator_[Paenibacillus]	GO:0031323	0.39468	regulation of cellular metabolic process
P_vandeheii_000242_MerR_family_transcriptional_regulator_[Paenibacillus]	GO:0010468	0.38769	regulation of gene expression
P_vandeheii_000242_MerR_family_transcriptional_regulator_[Paenibacillus]	GO:0080090	0.38706	regulation of primary metabolic process
P_vandeheii_000242_MerR_family_transcriptional_regulator_[Paenibacillus]	GO:0051171	0.38385	regulation of nitrogen compound metabolic process
P_vandeheii_000242_MerR_family_transcriptional_regulator_[Paenibacillus]	GO:0009889	0.34926	regulation of biosynthetic process
P_vandeheii_000242_MerR_family_transcriptional_regulator_[Paenibacillus]	GO:0031326	0.3489	regulation of cellular biosynthetic process
P_vandeheii_000242_MerR_family_transcriptional_regulator_[Paenibacillus]	GO:0010556	0.34575	regulation of macromolecule biosynthetic process
P_vandeheii_000242_MerR_family_transcriptional_regulator_[Paenibacillus]	GO:2000112	0.34335	regulation of cellular macromolecule biosynthetic process
P_vandeheii_000242_MerR_family_transcriptional_regulator_[Paenibacillus]	GO:0032774	0.33532	RNA biosynthetic process
P_vandeheii_000242_MerR_family_transcriptional_regulator_[Paenibacillus]	GO:0006351	0.33265	transcription, DNA-templated
P_vandeheii_000242_MerR_family_transcriptional_regulator_[Paenibacillus]	GO:0097659	0.33199	nucleic acid-templated transcription
P_vandeheii_000242_MerR_family_transcriptional_regulator_[Paenibacillus]	GO:0019219	0.32925	regulation of nucleobase-containing compound metabolic process
P_vandeheii_000242_MerR_family_transcriptional_regulator_[Paenibacillus]	GO:0051252	0.31782	regulation of RNA metabolic process
P_vandeheii_000242_MerR_family_transcriptional_regulator_[Paenibacillus]	GO:0016043	0.31204	cellular component organization
P_vandeheii_000242_MerR_family_transcriptional_regulator_[Paenibacillus]	GO:2001141	0.31092	regulation of RNA biosynthetic process
P_vandeheii_000242_MerR_family_transcriptional_regulator_[Paenibacillus]	GO:1903506	0.3097	regulation of nucleic acid-templated transcription
P_vandeheii_000242_MerR_family_transcriptional_regulator_[Paenibacillus]	GO:0006355	0.30908	regulation of transcription, DNA-templated
P_vandeheii_000242_MerR_family_transcriptional_regulator_[Paenibacillus]	GO:0034654	0.28616	nucleobase-containing compound biosynthetic process
P_vandeheii_000242_MerR_family_transcriptional_regulator_[Paenibacillus]	GO:0048519	0.23028	negative regulation of biological process
P_vandeheii_000242_MerR_family_transcriptional_regulator_[Paenibacillus]	GO:0006996	0.20399	organelle organization
P_vandeheii_000242_MerR_family_transcriptional_regulator_[Paenibacillus]	GO:0048523	0.19228	negative regulation of cellular process
P_vandeheii_000242_MerR_family_transcriptional_regulator_[Paenibacillus]	GO:0032502	0.18093	developmental process
P_vandeheii_000242_MerR_family_transcriptional_regulator_[Paenibacillus]	GO:0009892	0.17853	negative regulation of metabolic process
P_vandeheii_000242_MerR_family_transcriptional_regulator_[Paenibacillus]	GO:0044085	0.17641	cellular component biogenesis
P_vandeheii_000242_MerR_family_transcriptional_regulator_[Paenibacillus]	GO:0010605	0.17236	negative regulation of macromolecule metabolic process
P_vandeheii_000242_MerR_family_transcriptional_regulator_[Paenibacillus]	GO:0051716	0.17062	cellular response to stimulus
P_vandeheii_000242_MerR_family_transcriptional_regulator_[Paenibacillus]	GO:0048856	0.16943	anatomical structure development
P_vandeheii_000242_MerR_family_transcriptional_regulator_[Paenibacillus]	GO:0032501	0.16797	multicellular organismal process
P_vandeheii_000242_MerR_family_transcriptional_regulator_[Paenibacillus]	GO:0043933	0.16783	protein-containing complex subunit organization
P_vandeheii_000242_MerR_family_transcriptional_regulator_[Paenibacillus]	GO:0048518	0.16112	positive regulation of biological process
P_vandeheii_000242_MerR_family_transcriptional_regulator_[Paenibacillus]	GO:0048522	0.15642	positive regulation of cellular process
P_vandeheii_000242_MerR_family_transcriptional_regulator_[Paenibacillus]	GO:0022607	0.15109	cellular component assembly
P_vandeheii_000242_MerR_family_transcriptional_regulator_[Paenibacillus]	GO:0010629	0.14735	negative regulation of gene expression
P_vandeheii_000242_MerR_family_transcriptional_regulator_[Paenibacillus]	GO:0007154	0.14169	cell communication
P_vandeheii_000242_MerR_family_transcriptional_regulator_[Paenibacillus]	GO:0007049	0.14134	cell cycle
P_vandeheii_000242_MerR_family_transcriptional_regulator_[Paenibacillus]	GO:0031324	0.13983	negative regulation of cellular metabolic process
P_vandeheii_000242_MerR_family_transcriptional_regulator_[Paenibacillus]	GO:0007275	0.13919	multicellular organism development
P_vandeheii_000242_MerR_family_transcriptional_regulator_[Paenibacillus]	GO:0051128	0.13811	regulation of cellular component organization
P_vandeheii_000242_MerR_family_transcriptional_regulator_[Paenibacillus]	GO:0043412	0.13575	macromolecule modification
P_vandeheii_000242_MerR_family_transcriptional_regulator_[Paenibacillus]	GO:0023052	0.13545	signaling
P_vandeheii_000242_MerR_family_transcriptional_regulator_[Paenibacillus]	GO:0051172	0.13459	negative regulation of nitrogen compound metabolic process
P_vandeheii_000242_MerR_family_transcriptional_regulator_[Paenibacillus]	GO:0051234	0.13412	establishment of localization
P_vandeheii_000242_MerR_family_transcriptional_regulator_[Paenibacillus]	GO:0033036	0.13266	macromolecule localization
P_vandeheii_000242_MerR_family_transcriptional_regulator_[Paenibacillus]	GO:0036211	0.13004	protein modification process
P_vandeheii_000242_MerR_family_transcriptional_regulator_[Paenibacillus]	GO:0006464	0.12997	cellular protein modification process
P_vandeheii_000242_MerR_family_transcriptional_regulator_[Paenibacillus]	GO:0009893	0.12708	positive regulation of metabolic process
P_vandeheii_000242_MerR_family_transcriptional_regulator_[Paenibacillus]	GO:0006810	0.12652	transport
P_vandeheii_000242_MerR_family_transcriptional_regulator_[Paenibacillus]	GO:0007165	0.1262	signal transduction
P_vandeheii_000242_MerR_family_transcriptional_regulator_[Paenibacillus]	GO:0051641	0.12531	cellular localization
P_vandeheii_000242_MerR_family_transcriptional_regulator_[Paenibacillus]	GO:0006950	0.12437	response to stress
P_vandeheii_000242_MerR_family_transcriptional_regulator_[Paenibacillus]	GO:0010604	0.1222	positive regulation of macromolecule metabolic process
P_vandeheii_000242_MerR_family_transcriptional_regulator_[Paenibacillus]	GO:0031325	0.1211	positive regulation of cellular metabolic process
P_vandeheii_000242_MerR_family_transcriptional_regulator_[Paenibacillus]	GO:0008104	0.12085	protein localization
P_vandeheii_000242_MerR_family_transcriptional_regulator_[Paenibacillus]	GO:0006366	0.1207	transcription by RNA polymerase II
P_vandeheii_000242_MerR_family_transcriptional_regulator_[Paenibacillus]	GO:0051173	0.11945	positive regulation of nitrogen compound metabolic process
P_vandeheii_000242_MerR_family_transcriptional_regulator_[Paenibacillus]	GO:0043603	0.11493	cellular amide metabolic process
P_vandeheii_000242_MerR_family_transcriptional_regulator_[Paenibacillus]	GO:0065009	0.11447	regulation of molecular function
P_vandeheii_000242_MerR_family_transcriptional_regulator_[Paenibacillus]	GO:0043604	0.11439	amide biosynthetic process
P_vandeheii_000242_MerR_family_transcriptional_regulator_[Paenibacillus]	GO:0022402	0.11385	cell cycle process
P_vandeheii_000242_MerR_family_transcriptional_regulator_[Paenibacillus]	GO:0048869	0.11328	cellular developmental process
P_vandeheii_000242_MerR_family_transcriptional_regulator_[Paenibacillus]	GO:0030154	0.1105	cell differentiation
P_vandeheii_000242_MerR_family_transcriptional_regulator_[Paenibacillus]	GO:0006518	0.1096	peptide metabolic process
P_vandeheii_000242_MerR_family_transcriptional_regulator_[Paenibacillus]	GO:0071702	0.10825	organic substance transport
P_vandeheii_000242_MerR_family_transcriptional_regulator_[Paenibacillus]	GO:0048731	0.10816	system development
P_vandeheii_000242_MerR_family_transcriptional_regulator_[Paenibacillus]	GO:0006820	0.10786	anion transport
P_vandeheii_000242_MerR_family_transcriptional_regulator_[Paenibacillus]	GO:0031327	0.10763	negative regulation of cellular biosynthetic process
P_vandeheii_000242_MerR_family_transcriptional_regulator_[Paenibacillus]	GO:0006811	0.10756	ion transport
P_vandeheii_000242_MerR_family_transcriptional_regulator_[Paenibacillus]	GO:0009890	0.10748	negative regulation of biosynthetic process
P_vandeheii_000242_MerR_family_transcriptional_regulator_[Paenibacillus]	GO:0043043	0.10663	peptide biosynthetic process
P_vandeheii_000242_MerR_family_transcriptional_regulator_[Paenibacillus]	GO:0006357	0.10656	regulation of transcription by RNA polymerase II
P_vandeheii_000242_MerR_family_transcriptional_regulator_[Paenibacillus]	GO:0045934	0.10651	negative regulation of nucleobase-containing compound metabolic process
P_vandeheii_000242_MerR_family_transcriptional_regulator_[Paenibacillus]	GO:0051246	0.10606	regulation of protein metabolic process
P_vandeheii_000242_MerR_family_transcriptional_regulator_[Paenibacillus]	GO:0010558	0.10577	negative regulation of macromolecule biosynthetic process
P_vandeheii_000242_MerR_family_transcriptional_regulator_[Paenibacillus]	GO:0006396	0.10542	RNA processing
P_vandeheii_000242_MerR_family_transcriptional_regulator_[Paenibacillus]	GO:0006412	0.10513	translation
P_vandeheii_000242_MerR_family_transcriptional_regulator_[Paenibacillus]	GO:2000113	0.10481	negative regulation of cellular macromolecule biosynthetic process
P_vandeheii_000242_MerR_family_transcriptional_regulator_[Paenibacillus]	GO:0051649	0.10389	establishment of localization in cell
P_vandeheii_000242_MerR_family_transcriptional_regulator_[Paenibacillus]	GO:0032268	0.1034	regulation of cellular protein metabolic process
P_vandeheii_000242_MerR_family_transcriptional_regulator_[Paenibacillus]	GO:0065003	0.10228	protein-containing complex assembly
P_vandeheii_000242_MerR_family_transcriptional_regulator_[Paenibacillus]	GO:0045184	0.10178	establishment of protein localization
P_vandeheii_000242_MerR_family_transcriptional_regulator_[Paenibacillus]	GO:0071705	0.10007	nitrogen compound transport
P_vandeheii_000242_MerR_family_transcriptional_regulator_[Paenibacillus]	GO:0043228	0.26042	non-membrane-bounded organelle
P_vandeheii_000242_MerR_family_transcriptional_regulator_[Paenibacillus]	GO:0043232	0.25958	intracellular non-membrane-bounded organelle
P_vandeheii_000242_MerR_family_transcriptional_regulator_[Paenibacillus]	GO:0070013	0.10997	intracellular organelle lumen
P_vandeheii_000242_MerR_family_transcriptional_regulator_[Paenibacillus]	GO:0043233	0.10983	organelle lumen
P_vandeheii_000242_MerR_family_transcriptional_regulator_[Paenibacillus]	GO:0031974	0.10981	membrane-enclosed lumen
P_vandeheii_000242_MerR_family_transcriptional_regulator_[Paenibacillus]	GO:0031981	0.10017	nuclear lumen
P_vandeheii_000242_MerR_family_transcriptional_regulator_[Paenibacillus]	2.7.7.6	0.26505	2.7.7.6
P_vandeheii_000242_MerR_family_transcriptional_regulator_[Paenibacillus]	5.2.1.8	0.1364	5.2.1.8
P_vandeheii_000242_MerR_family_transcriptional_regulator_[Paenibacillus]	5.2.1.-	0.13413	5.2.1.-
P_vandeheii_000242_MerR_family_transcriptional_regulator_[Paenibacillus]	2.3.2.-	0.13214	2.3.2.-
P_vandeheii_000242_MerR_family_transcriptional_regulator_[Paenibacillus]	3.1.11.-	0.13166	3.1.11.-
P_vandeheii_000242_MerR_family_transcriptional_regulator_[Paenibacillus]	2.7.11.-	0.12332	2.7.11.-
P_vandeheii_000242_MerR_family_transcriptional_regulator_[Paenibacillus]	2.1.1.-	0.11564	2.1.1.-
P_vandeheii_000242_MerR_family_transcriptional_regulator_[Paenibacillus]	2.3.2.27	0.11012	2.3.2.27
P_vandeheii_000242_MerR_family_transcriptional_regulator_[Paenibacillus]	3.6.4.-	0.1048	3.6.4.-
P_vandeheii_000242_MerR_family_transcriptional_regulator_[Paenibacillus]	GO:0003677	0.48168	DNA binding
P_vandeheii_000242_MerR_family_transcriptional_regulator_[Paenibacillus]	GO:0140110	0.21311	transcription regulator activity
P_vandeheii_000242_MerR_family_transcriptional_regulator_[Paenibacillus]	GO:0003700	0.18084	DNA-binding transcription factor activity
P_vandeheii_000242_MerR_family_transcriptional_regulator_[Paenibacillus]	GO:0003723	0.10786	RNA binding
P_vandeheii_000242_MerR_family_transcriptional_regulator_[Paenibacillus]	GO:0043565	0.10396	sequence-specific DNA binding
P_vandeheii_000243_AraC_family_transcriptional_regulator_[Paenibacillus]	GO:0016070	0.22873	RNA metabolic process
P_vandeheii_000243_AraC_family_transcriptional_regulator_[Paenibacillus]	GO:0016043	0.19342	cellular component organization
P_vandeheii_000243_AraC_family_transcriptional_regulator_[Paenibacillus]	GO:0051234	0.19043	establishment of localization
P_vandeheii_000243_AraC_family_transcriptional_regulator_[Paenibacillus]	GO:0043412	0.18937	macromolecule modification
P_vandeheii_000243_AraC_family_transcriptional_regulator_[Paenibacillus]	GO:0006810	0.18337	transport
P_vandeheii_000243_AraC_family_transcriptional_regulator_[Paenibacillus]	GO:0006796	0.16913	phosphate-containing compound metabolic process
P_vandeheii_000243_AraC_family_transcriptional_regulator_[Paenibacillus]	GO:0051716	0.16802	cellular response to stimulus
P_vandeheii_000243_AraC_family_transcriptional_regulator_[Paenibacillus]	GO:0006793	0.16375	phosphorus metabolic process
P_vandeheii_000243_AraC_family_transcriptional_regulator_[Paenibacillus]	GO:0019222	0.15809	regulation of metabolic process
P_vandeheii_000243_AraC_family_transcriptional_regulator_[Paenibacillus]	GO:0006811	0.1527	ion transport
P_vandeheii_000243_AraC_family_transcriptional_regulator_[Paenibacillus]	GO:0007154	0.14569	cell communication
P_vandeheii_000243_AraC_family_transcriptional_regulator_[Paenibacillus]	GO:0060255	0.14514	regulation of macromolecule metabolic process
P_vandeheii_000243_AraC_family_transcriptional_regulator_[Paenibacillus]	GO:0032501	0.14207	multicellular organismal process
P_vandeheii_000243_AraC_family_transcriptional_regulator_[Paenibacillus]	GO:0023052	0.13988	signaling
P_vandeheii_000243_AraC_family_transcriptional_regulator_[Paenibacillus]	GO:0009056	0.13715	catabolic process
P_vandeheii_000243_AraC_family_transcriptional_regulator_[Paenibacillus]	GO:0034654	0.13614	nucleobase-containing compound biosynthetic process
P_vandeheii_000243_AraC_family_transcriptional_regulator_[Paenibacillus]	GO:0036211	0.13598	protein modification process
P_vandeheii_000243_AraC_family_transcriptional_regulator_[Paenibacillus]	GO:0006464	0.13591	cellular protein modification process
P_vandeheii_000243_AraC_family_transcriptional_regulator_[Paenibacillus]	GO:0048519	0.13323	negative regulation of biological process
P_vandeheii_000243_AraC_family_transcriptional_regulator_[Paenibacillus]	GO:0006996	0.13199	organelle organization
P_vandeheii_000243_AraC_family_transcriptional_regulator_[Paenibacillus]	GO:0007165	0.13128	signal transduction
P_vandeheii_000243_AraC_family_transcriptional_regulator_[Paenibacillus]	GO:0031323	0.13022	regulation of cellular metabolic process
P_vandeheii_000243_AraC_family_transcriptional_regulator_[Paenibacillus]	GO:0048518	0.12916	positive regulation of biological process
P_vandeheii_000243_AraC_family_transcriptional_regulator_[Paenibacillus]	GO:0044248	0.12802	cellular catabolic process
P_vandeheii_000243_AraC_family_transcriptional_regulator_[Paenibacillus]	GO:0032502	0.12722	developmental process
P_vandeheii_000243_AraC_family_transcriptional_regulator_[Paenibacillus]	GO:0044085	0.12692	cellular component biogenesis
P_vandeheii_000243_AraC_family_transcriptional_regulator_[Paenibacillus]	GO:0006396	0.12623	RNA processing
P_vandeheii_000243_AraC_family_transcriptional_regulator_[Paenibacillus]	GO:1901575	0.1261	organic substance catabolic process
P_vandeheii_000243_AraC_family_transcriptional_regulator_[Paenibacillus]	GO:0080090	0.12528	regulation of primary metabolic process
P_vandeheii_000243_AraC_family_transcriptional_regulator_[Paenibacillus]	GO:0051171	0.12155	regulation of nitrogen compound metabolic process
P_vandeheii_000243_AraC_family_transcriptional_regulator_[Paenibacillus]	GO:0010468	0.12065	regulation of gene expression
P_vandeheii_000243_AraC_family_transcriptional_regulator_[Paenibacillus]	GO:0048856	0.11958	anatomical structure development
P_vandeheii_000243_AraC_family_transcriptional_regulator_[Paenibacillus]	GO:0048522	0.11757	positive regulation of cellular process
P_vandeheii_000243_AraC_family_transcriptional_regulator_[Paenibacillus]	GO:0006950	0.11721	response to stress
P_vandeheii_000243_AraC_family_transcriptional_regulator_[Paenibacillus]	GO:0033036	0.11433	macromolecule localization
P_vandeheii_000243_AraC_family_transcriptional_regulator_[Paenibacillus]	GO:0006820	0.11063	anion transport
P_vandeheii_000243_AraC_family_transcriptional_regulator_[Paenibacillus]	GO:0019637	0.10772	organophosphate metabolic process
P_vandeheii_000243_AraC_family_transcriptional_regulator_[Paenibacillus]	GO:0007275	0.10706	multicellular organism development
P_vandeheii_000243_AraC_family_transcriptional_regulator_[Paenibacillus]	GO:0048523	0.10629	negative regulation of cellular process
P_vandeheii_000243_AraC_family_transcriptional_regulator_[Paenibacillus]	GO:0051641	0.10605	cellular localization
P_vandeheii_000243_AraC_family_transcriptional_regulator_[Paenibacillus]	GO:0034660	0.10551	ncRNA metabolic process
P_vandeheii_000243_AraC_family_transcriptional_regulator_[Paenibacillus]	GO:0071702	0.1055	organic substance transport
P_vandeheii_000243_AraC_family_transcriptional_regulator_[Paenibacillus]	GO:0022607	0.10531	cellular component assembly
P_vandeheii_000243_AraC_family_transcriptional_regulator_[Paenibacillus]	GO:1901135	0.10478	carbohydrate derivative metabolic process
P_vandeheii_000243_AraC_family_transcriptional_regulator_[Paenibacillus]	GO:0008104	0.10461	protein localization
P_vandeheii_000243_AraC_family_transcriptional_regulator_[Paenibacillus]	GO:0003677	0.20566	DNA binding
P_vandeheii_000244_Atu4866_domain-containing_protein_[Paenibacillus]	GO:0036211	0.16494	protein modification process
P_vandeheii_000244_Atu4866_domain-containing_protein_[Paenibacillus]	GO:0006464	0.1644	cellular protein modification process
P_vandeheii_000245_SDR_family_oxidoreductase_[Paenibacillus]	GO:0032787	0.26626	monocarboxylic acid metabolic process
P_vandeheii_000245_SDR_family_oxidoreductase_[Paenibacillus]	GO:0006082	0.26174	organic acid metabolic process
P_vandeheii_000245_SDR_family_oxidoreductase_[Paenibacillus]	GO:0043436	0.26041	oxoacid metabolic process
P_vandeheii_000245_SDR_family_oxidoreductase_[Paenibacillus]	GO:0019752	0.24537	carboxylic acid metabolic process
P_vandeheii_000245_SDR_family_oxidoreductase_[Paenibacillus]	GO:0044255	0.2375	cellular lipid metabolic process
P_vandeheii_000245_SDR_family_oxidoreductase_[Paenibacillus]	GO:0008610	0.19338	lipid biosynthetic process
P_vandeheii_000245_SDR_family_oxidoreductase_[Paenibacillus]	GO:0006631	0.15166	fatty acid metabolic process
P_vandeheii_000245_SDR_family_oxidoreductase_[Paenibacillus]	GO:0009056	0.1131	catabolic process
P_vandeheii_000245_SDR_family_oxidoreductase_[Paenibacillus]	GO:0072330	0.10741	monocarboxylic acid biosynthetic process
P_vandeheii_000245_SDR_family_oxidoreductase_[Paenibacillus]	GO:0044283	0.10685	small molecule biosynthetic process
P_vandeheii_000245_SDR_family_oxidoreductase_[Paenibacillus]	GO:1901615	0.10142	organic hydroxy compound metabolic process
P_vandeheii_000245_SDR_family_oxidoreductase_[Paenibacillus]	GO:0016021	0.3506	integral component of membrane
P_vandeheii_000245_SDR_family_oxidoreductase_[Paenibacillus]	GO:0031224	0.34894	intrinsic component of membrane
P_vandeheii_000245_SDR_family_oxidoreductase_[Paenibacillus]	GO:0031967	0.32692	organelle envelope
P_vandeheii_000245_SDR_family_oxidoreductase_[Paenibacillus]	GO:0031975	0.319	envelope
P_vandeheii_000245_SDR_family_oxidoreductase_[Paenibacillus]	GO:0009536	0.28252	plastid
P_vandeheii_000245_SDR_family_oxidoreductase_[Paenibacillus]	GO:0009507	0.2796	chloroplast
P_vandeheii_000245_SDR_family_oxidoreductase_[Paenibacillus]	GO:0005739	0.27589	mitochondrion
P_vandeheii_000245_SDR_family_oxidoreductase_[Paenibacillus]	GO:0042579	0.24779	microbody
P_vandeheii_000245_SDR_family_oxidoreductase_[Paenibacillus]	GO:0005777	0.24778	peroxisome
P_vandeheii_000245_SDR_family_oxidoreductase_[Paenibacillus]	GO:0031984	0.24015	organelle subcompartment
P_vandeheii_000245_SDR_family_oxidoreductase_[Paenibacillus]	GO:0009941	0.2341	chloroplast envelope
P_vandeheii_000245_SDR_family_oxidoreductase_[Paenibacillus]	GO:0009526	0.2303	plastid envelope
P_vandeheii_000245_SDR_family_oxidoreductase_[Paenibacillus]	GO:0012505	0.19814	endomembrane system
P_vandeheii_000245_SDR_family_oxidoreductase_[Paenibacillus]	GO:0098588	0.17628	bounding membrane of organelle
P_vandeheii_000245_SDR_family_oxidoreductase_[Paenibacillus]	GO:0005740	0.1608	mitochondrial envelope
P_vandeheii_000245_SDR_family_oxidoreductase_[Paenibacillus]	GO:0005783	0.14841	endoplasmic reticulum
P_vandeheii_000245_SDR_family_oxidoreductase_[Paenibacillus]	GO:0031966	0.14665	mitochondrial membrane
P_vandeheii_000245_SDR_family_oxidoreductase_[Paenibacillus]	GO:0071944	0.13972	cell periphery
P_vandeheii_000245_SDR_family_oxidoreductase_[Paenibacillus]	GO:0005886	0.11919	plasma membrane
P_vandeheii_000245_SDR_family_oxidoreductase_[Paenibacillus]	GO:0005829	0.10847	cytosol
P_vandeheii_000245_SDR_family_oxidoreductase_[Paenibacillus]	GO:0016616	0.80267	oxidoreductase activity, acting on the CH-OH group of donors, NAD or NADP as acceptor
P_vandeheii_000245_SDR_family_oxidoreductase_[Paenibacillus]	GO:0016229	0.14404	steroid dehydrogenase activity
P_vandeheii_000245_SDR_family_oxidoreductase_[Paenibacillus]	GO:0033764	0.118	steroid dehydrogenase activity, acting on the CH-OH group of donors, NAD or NADP as acceptor
P_vandeheii_000246_LysR_family_transcriptional_regulator_[Paenibacillus]	GO:0031323	0.96844	regulation of cellular metabolic process
P_vandeheii_000246_LysR_family_transcriptional_regulator_[Paenibacillus]	GO:0032774	0.96089	RNA biosynthetic process
P_vandeheii_000246_LysR_family_transcriptional_regulator_[Paenibacillus]	GO:0031326	0.9595	regulation of cellular biosynthetic process
P_vandeheii_000246_LysR_family_transcriptional_regulator_[Paenibacillus]	GO:0019222	0.95938	regulation of metabolic process
P_vandeheii_000246_LysR_family_transcriptional_regulator_[Paenibacillus]	GO:0009889	0.95892	regulation of biosynthetic process
P_vandeheii_000246_LysR_family_transcriptional_regulator_[Paenibacillus]	GO:0051171	0.9561	regulation of nitrogen compound metabolic process
P_vandeheii_000246_LysR_family_transcriptional_regulator_[Paenibacillus]	GO:0080090	0.95494	regulation of primary metabolic process
P_vandeheii_000246_LysR_family_transcriptional_regulator_[Paenibacillus]	GO:0010556	0.95123	regulation of macromolecule biosynthetic process
P_vandeheii_000246_LysR_family_transcriptional_regulator_[Paenibacillus]	GO:2000112	0.94835	regulation of cellular macromolecule biosynthetic process
P_vandeheii_000246_LysR_family_transcriptional_regulator_[Paenibacillus]	GO:0034654	0.94825	nucleobase-containing compound biosynthetic process
P_vandeheii_000246_LysR_family_transcriptional_regulator_[Paenibacillus]	GO:0097659	0.94506	nucleic acid-templated transcription
P_vandeheii_000246_LysR_family_transcriptional_regulator_[Paenibacillus]	GO:0006351	0.942	transcription, DNA-templated
P_vandeheii_000246_LysR_family_transcriptional_regulator_[Paenibacillus]	GO:0060255	0.9405	regulation of macromolecule metabolic process
P_vandeheii_000246_LysR_family_transcriptional_regulator_[Paenibacillus]	GO:1903506	0.93877	regulation of nucleic acid-templated transcription
P_vandeheii_000246_LysR_family_transcriptional_regulator_[Paenibacillus]	GO:2001141	0.93833	regulation of RNA biosynthetic process
P_vandeheii_000246_LysR_family_transcriptional_regulator_[Paenibacillus]	GO:0006355	0.93627	regulation of transcription, DNA-templated
P_vandeheii_000246_LysR_family_transcriptional_regulator_[Paenibacillus]	GO:0051252	0.92952	regulation of RNA metabolic process
P_vandeheii_000246_LysR_family_transcriptional_regulator_[Paenibacillus]	GO:0019219	0.92148	regulation of nucleobase-containing compound metabolic process
P_vandeheii_000246_LysR_family_transcriptional_regulator_[Paenibacillus]	GO:0010468	0.90977	regulation of gene expression
P_vandeheii_000246_LysR_family_transcriptional_regulator_[Paenibacillus]	GO:0016070	0.90208	RNA metabolic process
P_vandeheii_000246_LysR_family_transcriptional_regulator_[Paenibacillus]	GO:0006260	0.1536	DNA replication
P_vandeheii_000246_LysR_family_transcriptional_regulator_[Paenibacillus]	GO:0009892	0.15141	negative regulation of metabolic process
P_vandeheii_000246_LysR_family_transcriptional_regulator_[Paenibacillus]	GO:0031324	0.14006	negative regulation of cellular metabolic process
P_vandeheii_000246_LysR_family_transcriptional_regulator_[Paenibacillus]	GO:0010605	0.12812	negative regulation of macromolecule metabolic process
P_vandeheii_000246_LysR_family_transcriptional_regulator_[Paenibacillus]	GO:0051172	0.11706	negative regulation of nitrogen compound metabolic process
P_vandeheii_000246_LysR_family_transcriptional_regulator_[Paenibacillus]	GO:0009890	0.11104	negative regulation of biosynthetic process
P_vandeheii_000246_LysR_family_transcriptional_regulator_[Paenibacillus]	GO:0031327	0.10761	negative regulation of cellular biosynthetic process
P_vandeheii_000246_LysR_family_transcriptional_regulator_[Paenibacillus]	2.7.13.-	0.37	2.7.13.-
P_vandeheii_000246_LysR_family_transcriptional_regulator_[Paenibacillus]	2.7.13.3	0.36567	2.7.13.3
P_vandeheii_000246_LysR_family_transcriptional_regulator_[Paenibacillus]	2.7.11.-	0.11217	2.7.11.-
P_vandeheii_000246_LysR_family_transcriptional_regulator_[Paenibacillus]	GO:0003677	0.9711	DNA binding
P_vandeheii_000246_LysR_family_transcriptional_regulator_[Paenibacillus]	GO:0003700	0.89898	DNA-binding transcription factor activity
P_vandeheii_000246_LysR_family_transcriptional_regulator_[Paenibacillus]	GO:0140110	0.88167	transcription regulator activity
P_vandeheii_000246_LysR_family_transcriptional_regulator_[Paenibacillus]	GO:0043565	0.20121	sequence-specific DNA binding
P_vandeheii_000247_fused_MFS/spermidine_synthase_[Paenibacillus]	GO:0043412	0.22311	macromolecule modification
P_vandeheii_000247_fused_MFS/spermidine_synthase_[Paenibacillus]	GO:0044283	0.19854	small molecule biosynthetic process
P_vandeheii_000247_fused_MFS/spermidine_synthase_[Paenibacillus]	GO:0016070	0.17269	RNA metabolic process
P_vandeheii_000247_fused_MFS/spermidine_synthase_[Paenibacillus]	GO:0006082	0.15595	organic acid metabolic process
P_vandeheii_000247_fused_MFS/spermidine_synthase_[Paenibacillus]	GO:0043436	0.15352	oxoacid metabolic process
P_vandeheii_000247_fused_MFS/spermidine_synthase_[Paenibacillus]	GO:0019752	0.15204	carboxylic acid metabolic process
P_vandeheii_000247_fused_MFS/spermidine_synthase_[Paenibacillus]	GO:0006796	0.14303	phosphate-containing compound metabolic process
P_vandeheii_000247_fused_MFS/spermidine_synthase_[Paenibacillus]	GO:0036211	0.13886	protein modification process
P_vandeheii_000247_fused_MFS/spermidine_synthase_[Paenibacillus]	GO:0006464	0.13884	cellular protein modification process
P_vandeheii_000247_fused_MFS/spermidine_synthase_[Paenibacillus]	GO:0006793	0.13562	phosphorus metabolic process
P_vandeheii_000247_fused_MFS/spermidine_synthase_[Paenibacillus]	GO:0016043	0.12678	cellular component organization
P_vandeheii_000247_fused_MFS/spermidine_synthase_[Paenibacillus]	GO:0044248	0.12459	cellular catabolic process
P_vandeheii_000247_fused_MFS/spermidine_synthase_[Paenibacillus]	GO:0009056	0.12167	catabolic process
P_vandeheii_000247_fused_MFS/spermidine_synthase_[Paenibacillus]	GO:0044085	0.11953	cellular component biogenesis
P_vandeheii_000247_fused_MFS/spermidine_synthase_[Paenibacillus]	GO:0034654	0.1161	nucleobase-containing compound biosynthetic process
P_vandeheii_000247_fused_MFS/spermidine_synthase_[Paenibacillus]	GO:0006520	0.11356	cellular amino acid metabolic process
P_vandeheii_000247_fused_MFS/spermidine_synthase_[Paenibacillus]	GO:0051234	0.11018	establishment of localization
P_vandeheii_000247_fused_MFS/spermidine_synthase_[Paenibacillus]	GO:1901575	0.10971	organic substance catabolic process
P_vandeheii_000247_fused_MFS/spermidine_synthase_[Paenibacillus]	GO:0006810	0.10675	transport
P_vandeheii_000247_fused_MFS/spermidine_synthase_[Paenibacillus]	GO:0051716	0.10619	cellular response to stimulus
P_vandeheii_000247_fused_MFS/spermidine_synthase_[Paenibacillus]	2.1.1.-	0.2123	2.1.1.-
P_vandeheii_000247_fused_MFS/spermidine_synthase_[Paenibacillus]	GO:0016741	0.15596	transferase activity, transferring one-carbon groups
P_vandeheii_000247_fused_MFS/spermidine_synthase_[Paenibacillus]	GO:0140096	0.15428	catalytic activity, acting on a protein
P_vandeheii_000247_fused_MFS/spermidine_synthase_[Paenibacillus]	GO:0008168	0.14234	methyltransferase activity
P_vandeheii_000248_sensor_domain-containing_diguanylate_cyclase_[Paenibacillus]	GO:0051234	0.23637	establishment of localization
P_vandeheii_000248_sensor_domain-containing_diguanylate_cyclase_[Paenibacillus]	GO:0006810	0.22726	transport
P_vandeheii_000248_sensor_domain-containing_diguanylate_cyclase_[Paenibacillus]	GO:0006811	0.19532	ion transport
P_vandeheii_000248_sensor_domain-containing_diguanylate_cyclase_[Paenibacillus]	GO:0016043	0.18542	cellular component organization
P_vandeheii_000248_sensor_domain-containing_diguanylate_cyclase_[Paenibacillus]	GO:0051716	0.17539	cellular response to stimulus
P_vandeheii_000248_sensor_domain-containing_diguanylate_cyclase_[Paenibacillus]	GO:0019222	0.17103	regulation of metabolic process
P_vandeheii_000248_sensor_domain-containing_diguanylate_cyclase_[Paenibacillus]	GO:0032501	0.15836	multicellular organismal process
P_vandeheii_000248_sensor_domain-containing_diguanylate_cyclase_[Paenibacillus]	GO:0032502	0.1495	developmental process
P_vandeheii_000248_sensor_domain-containing_diguanylate_cyclase_[Paenibacillus]	GO:0060255	0.14927	regulation of macromolecule metabolic process
P_vandeheii_000248_sensor_domain-containing_diguanylate_cyclase_[Paenibacillus]	GO:0007154	0.14678	cell communication
P_vandeheii_000248_sensor_domain-containing_diguanylate_cyclase_[Paenibacillus]	GO:0023052	0.1438	signaling
P_vandeheii_000248_sensor_domain-containing_diguanylate_cyclase_[Paenibacillus]	GO:0048856	0.14116	anatomical structure development
P_vandeheii_000248_sensor_domain-containing_diguanylate_cyclase_[Paenibacillus]	GO:0033036	0.13675	macromolecule localization
P_vandeheii_000248_sensor_domain-containing_diguanylate_cyclase_[Paenibacillus]	GO:0006820	0.13667	anion transport
P_vandeheii_000248_sensor_domain-containing_diguanylate_cyclase_[Paenibacillus]	GO:0031323	0.13659	regulation of cellular metabolic process
P_vandeheii_000248_sensor_domain-containing_diguanylate_cyclase_[Paenibacillus]	GO:0007165	0.13556	signal transduction
P_vandeheii_000248_sensor_domain-containing_diguanylate_cyclase_[Paenibacillus]	GO:0048519	0.13343	negative regulation of biological process
P_vandeheii_000248_sensor_domain-containing_diguanylate_cyclase_[Paenibacillus]	GO:0071702	0.13027	organic substance transport
P_vandeheii_000248_sensor_domain-containing_diguanylate_cyclase_[Paenibacillus]	GO:0048518	0.13012	positive regulation of biological process
P_vandeheii_000248_sensor_domain-containing_diguanylate_cyclase_[Paenibacillus]	GO:0051641	0.12966	cellular localization
P_vandeheii_000248_sensor_domain-containing_diguanylate_cyclase_[Paenibacillus]	GO:0016070	0.12502	RNA metabolic process
P_vandeheii_000248_sensor_domain-containing_diguanylate_cyclase_[Paenibacillus]	GO:0010468	0.12472	regulation of gene expression
P_vandeheii_000248_sensor_domain-containing_diguanylate_cyclase_[Paenibacillus]	GO:0008104	0.12434	protein localization
P_vandeheii_000248_sensor_domain-containing_diguanylate_cyclase_[Paenibacillus]	GO:0006950	0.12358	response to stress
P_vandeheii_000248_sensor_domain-containing_diguanylate_cyclase_[Paenibacillus]	GO:0080090	0.12333	regulation of primary metabolic process
P_vandeheii_000248_sensor_domain-containing_diguanylate_cyclase_[Paenibacillus]	GO:0071705	0.12231	nitrogen compound transport
P_vandeheii_000248_sensor_domain-containing_diguanylate_cyclase_[Paenibacillus]	GO:0042221	0.12061	response to chemical
P_vandeheii_000248_sensor_domain-containing_diguanylate_cyclase_[Paenibacillus]	GO:0006996	0.11938	organelle organization
P_vandeheii_000248_sensor_domain-containing_diguanylate_cyclase_[Paenibacillus]	GO:0051171	0.11911	regulation of nitrogen compound metabolic process
P_vandeheii_000248_sensor_domain-containing_diguanylate_cyclase_[Paenibacillus]	GO:0044085	0.11763	cellular component biogenesis
P_vandeheii_000248_sensor_domain-containing_diguanylate_cyclase_[Paenibacillus]	GO:0065008	0.117	regulation of biological quality
P_vandeheii_000248_sensor_domain-containing_diguanylate_cyclase_[Paenibacillus]	GO:0048522	0.1149	positive regulation of cellular process
P_vandeheii_000248_sensor_domain-containing_diguanylate_cyclase_[Paenibacillus]	GO:0043412	0.11476	macromolecule modification
P_vandeheii_000248_sensor_domain-containing_diguanylate_cyclase_[Paenibacillus]	GO:0045184	0.11122	establishment of protein localization
P_vandeheii_000248_sensor_domain-containing_diguanylate_cyclase_[Paenibacillus]	GO:0042886	0.11044	amide transport
P_vandeheii_000248_sensor_domain-containing_diguanylate_cyclase_[Paenibacillus]	GO:0044248	0.10963	cellular catabolic process
P_vandeheii_000248_sensor_domain-containing_diguanylate_cyclase_[Paenibacillus]	GO:0009056	0.10909	catabolic process
P_vandeheii_000248_sensor_domain-containing_diguanylate_cyclase_[Paenibacillus]	GO:0015833	0.10902	peptide transport
P_vandeheii_000248_sensor_domain-containing_diguanylate_cyclase_[Paenibacillus]	GO:0007275	0.109	multicellular organism development
P_vandeheii_000248_sensor_domain-containing_diguanylate_cyclase_[Paenibacillus]	GO:0055085	0.1074	transmembrane transport
P_vandeheii_000248_sensor_domain-containing_diguanylate_cyclase_[Paenibacillus]	GO:0015031	0.10671	protein transport
P_vandeheii_000248_sensor_domain-containing_diguanylate_cyclase_[Paenibacillus]	GO:0070727	0.10525	cellular macromolecule localization
P_vandeheii_000248_sensor_domain-containing_diguanylate_cyclase_[Paenibacillus]	GO:0036211	0.10222	protein modification process
P_vandeheii_000248_sensor_domain-containing_diguanylate_cyclase_[Paenibacillus]	GO:0034613	0.1022	cellular protein localization
P_vandeheii_000248_sensor_domain-containing_diguanylate_cyclase_[Paenibacillus]	GO:0006464	0.10215	cellular protein modification process
P_vandeheii_000248_sensor_domain-containing_diguanylate_cyclase_[Paenibacillus]	GO:0048523	0.1002	negative regulation of cellular process
P_vandeheii_000248_sensor_domain-containing_diguanylate_cyclase_[Paenibacillus]	GO:0031224	0.31905	intrinsic component of membrane
P_vandeheii_000248_sensor_domain-containing_diguanylate_cyclase_[Paenibacillus]	GO:0016021	0.31571	integral component of membrane
P_vandeheii_000248_sensor_domain-containing_diguanylate_cyclase_[Paenibacillus]	GO:0071944	0.22899	cell periphery
P_vandeheii_000248_sensor_domain-containing_diguanylate_cyclase_[Paenibacillus]	GO:0005886	0.19837	plasma membrane
P_vandeheii_000248_sensor_domain-containing_diguanylate_cyclase_[Paenibacillus]	2.7.7.-	0.1164	2.7.7.-
P_vandeheii_000248_sensor_domain-containing_diguanylate_cyclase_[Paenibacillus]	GO:0003677	0.10527	DNA binding
P_vandeheii_000249_helix-turn-helix_transcriptional_regulator_[Paenibacillus]	GO:0043412	0.15891	macromolecule modification
P_vandeheii_000249_helix-turn-helix_transcriptional_regulator_[Paenibacillus]	GO:0016032	0.1383	viral process
P_vandeheii_000249_helix-turn-helix_transcriptional_regulator_[Paenibacillus]	GO:0044403	0.121	biological process involved in symbiotic interaction
P_vandeheii_000249_helix-turn-helix_transcriptional_regulator_[Paenibacillus]	GO:0032774	0.10956	RNA biosynthetic process
P_vandeheii_000249_helix-turn-helix_transcriptional_regulator_[Paenibacillus]	2.3.2.-	0.1363	2.3.2.-
P_vandeheii_000250_DoxX_family_protein_[Paenibacillus]	GO:0055085	0.57038	transmembrane transport
P_vandeheii_000250_DoxX_family_protein_[Paenibacillus]	GO:0006811	0.50088	ion transport
P_vandeheii_000250_DoxX_family_protein_[Paenibacillus]	GO:0051234	0.46418	establishment of localization
P_vandeheii_000250_DoxX_family_protein_[Paenibacillus]	GO:0006810	0.45998	transport
P_vandeheii_000250_DoxX_family_protein_[Paenibacillus]	GO:0034220	0.31532	ion transmembrane transport
P_vandeheii_000250_DoxX_family_protein_[Paenibacillus]	GO:0019637	0.22817	organophosphate metabolic process
P_vandeheii_000250_DoxX_family_protein_[Paenibacillus]	GO:0006793	0.19303	phosphorus metabolic process
P_vandeheii_000250_DoxX_family_protein_[Paenibacillus]	GO:0006796	0.16408	phosphate-containing compound metabolic process
P_vandeheii_000250_DoxX_family_protein_[Paenibacillus]	GO:0006820	0.15419	anion transport
P_vandeheii_000250_DoxX_family_protein_[Paenibacillus]	GO:0006644	0.14383	phospholipid metabolic process
P_vandeheii_000250_DoxX_family_protein_[Paenibacillus]	GO:0016021	1	integral component of membrane
P_vandeheii_000250_DoxX_family_protein_[Paenibacillus]	GO:0031224	1	intrinsic component of membrane
P_vandeheii_000250_DoxX_family_protein_[Paenibacillus]	GO:0005886	0.99998	plasma membrane
P_vandeheii_000250_DoxX_family_protein_[Paenibacillus]	GO:0071944	0.99997	cell periphery
P_vandeheii_000250_DoxX_family_protein_[Paenibacillus]	GO:0098796	0.31279	membrane protein complex
P_vandeheii_000250_DoxX_family_protein_[Paenibacillus]	3.6.1.-	0.45473	3.6.1.-
P_vandeheii_000250_DoxX_family_protein_[Paenibacillus]	2.7.8.-	0.35397	2.7.8.-
P_vandeheii_000250_DoxX_family_protein_[Paenibacillus]	2.1.1.-	0.16301	2.1.1.-
P_vandeheii_000250_DoxX_family_protein_[Paenibacillus]	3.4.23.-	0.1228	3.4.23.-
P_vandeheii_000250_DoxX_family_protein_[Paenibacillus]	GO:0016746	0.98159	transferase activity, transferring acyl groups
P_vandeheii_000250_DoxX_family_protein_[Paenibacillus]	GO:0016747	0.79349	transferase activity, transferring acyl groups other than amino-acyl groups
P_vandeheii_000251_Gfo/Idh/MocA_family_oxidoreductase_[Paenibacillus]	GO:0044283	0.25462	small molecule biosynthetic process
P_vandeheii_000251_Gfo/Idh/MocA_family_oxidoreductase_[Paenibacillus]	GO:0006082	0.24585	organic acid metabolic process
P_vandeheii_000251_Gfo/Idh/MocA_family_oxidoreductase_[Paenibacillus]	GO:0043436	0.243	oxoacid metabolic process
P_vandeheii_000251_Gfo/Idh/MocA_family_oxidoreductase_[Paenibacillus]	GO:0019752	0.24138	carboxylic acid metabolic process
P_vandeheii_000251_Gfo/Idh/MocA_family_oxidoreductase_[Paenibacillus]	GO:0016053	0.18194	organic acid biosynthetic process
P_vandeheii_000251_Gfo/Idh/MocA_family_oxidoreductase_[Paenibacillus]	GO:0046394	0.16392	carboxylic acid biosynthetic process
P_vandeheii_000251_Gfo/Idh/MocA_family_oxidoreductase_[Paenibacillus]	GO:0006520	0.16366	cellular amino acid metabolic process
P_vandeheii_000251_Gfo/Idh/MocA_family_oxidoreductase_[Paenibacillus]	GO:0006793	0.14599	phosphorus metabolic process
P_vandeheii_000251_Gfo/Idh/MocA_family_oxidoreductase_[Paenibacillus]	GO:1901605	0.14525	alpha-amino acid metabolic process
P_vandeheii_000251_Gfo/Idh/MocA_family_oxidoreductase_[Paenibacillus]	GO:0006796	0.14399	phosphate-containing compound metabolic process
P_vandeheii_000251_Gfo/Idh/MocA_family_oxidoreductase_[Paenibacillus]	GO:0008652	0.12797	cellular amino acid biosynthetic process
P_vandeheii_000251_Gfo/Idh/MocA_family_oxidoreductase_[Paenibacillus]	GO:0005975	0.12414	carbohydrate metabolic process
P_vandeheii_000251_Gfo/Idh/MocA_family_oxidoreductase_[Paenibacillus]	GO:1901607	0.11735	alpha-amino acid biosynthetic process
P_vandeheii_000251_Gfo/Idh/MocA_family_oxidoreductase_[Paenibacillus]	GO:0006629	0.11544	lipid metabolic process
P_vandeheii_000251_Gfo/Idh/MocA_family_oxidoreductase_[Paenibacillus]	GO:0009056	0.11466	catabolic process
P_vandeheii_000251_Gfo/Idh/MocA_family_oxidoreductase_[Paenibacillus]	GO:0019637	0.11289	organophosphate metabolic process
P_vandeheii_000251_Gfo/Idh/MocA_family_oxidoreductase_[Paenibacillus]	GO:1901135	0.11287	carbohydrate derivative metabolic process
P_vandeheii_000251_Gfo/Idh/MocA_family_oxidoreductase_[Paenibacillus]	GO:1901575	0.10594	organic substance catabolic process
P_vandeheii_000251_Gfo/Idh/MocA_family_oxidoreductase_[Paenibacillus]	GO:0034654	0.10469	nucleobase-containing compound biosynthetic process
P_vandeheii_000251_Gfo/Idh/MocA_family_oxidoreductase_[Paenibacillus]	GO:0016070	0.1045	RNA metabolic process
P_vandeheii_000251_Gfo/Idh/MocA_family_oxidoreductase_[Paenibacillus]	GO:0043412	0.10428	macromolecule modification
P_vandeheii_000251_Gfo/Idh/MocA_family_oxidoreductase_[Paenibacillus]	GO:0044255	0.10377	cellular lipid metabolic process
P_vandeheii_000253_hypothetical_protein_JC-0503tmp_000253_[Paenibacillus]	GO:0006793	0.28111	phosphorus metabolic process
P_vandeheii_000253_hypothetical_protein_JC-0503tmp_000253_[Paenibacillus]	GO:0006796	0.27672	phosphate-containing compound metabolic process
P_vandeheii_000253_hypothetical_protein_JC-0503tmp_000253_[Paenibacillus]	GO:1901135	0.21262	carbohydrate derivative metabolic process
P_vandeheii_000253_hypothetical_protein_JC-0503tmp_000253_[Paenibacillus]	GO:0019637	0.20148	organophosphate metabolic process
P_vandeheii_000253_hypothetical_protein_JC-0503tmp_000253_[Paenibacillus]	GO:0051234	0.19509	establishment of localization
P_vandeheii_000253_hypothetical_protein_JC-0503tmp_000253_[Paenibacillus]	GO:0006810	0.19401	transport
P_vandeheii_000253_hypothetical_protein_JC-0503tmp_000253_[Paenibacillus]	GO:0006811	0.16658	ion transport
P_vandeheii_000253_hypothetical_protein_JC-0503tmp_000253_[Paenibacillus]	GO:0090407	0.15457	organophosphate biosynthetic process
P_vandeheii_000253_hypothetical_protein_JC-0503tmp_000253_[Paenibacillus]	GO:0034654	0.14276	nucleobase-containing compound biosynthetic process
P_vandeheii_000253_hypothetical_protein_JC-0503tmp_000253_[Paenibacillus]	GO:1901137	0.1355	carbohydrate derivative biosynthetic process
P_vandeheii_000253_hypothetical_protein_JC-0503tmp_000253_[Paenibacillus]	GO:0006091	0.13425	generation of precursor metabolites and energy
P_vandeheii_000253_hypothetical_protein_JC-0503tmp_000253_[Paenibacillus]	GO:0022900	0.13401	electron transport chain
P_vandeheii_000253_hypothetical_protein_JC-0503tmp_000253_[Paenibacillus]	GO:0055086	0.12857	nucleobase-containing small molecule metabolic process
P_vandeheii_000253_hypothetical_protein_JC-0503tmp_000253_[Paenibacillus]	GO:0015979	0.12105	photosynthesis
P_vandeheii_000253_hypothetical_protein_JC-0503tmp_000253_[Paenibacillus]	GO:0055085	0.11803	transmembrane transport
P_vandeheii_000253_hypothetical_protein_JC-0503tmp_000253_[Paenibacillus]	GO:0046034	0.11489	ATP metabolic process
P_vandeheii_000253_hypothetical_protein_JC-0503tmp_000253_[Paenibacillus]	GO:0016043	0.11359	cellular component organization
P_vandeheii_000253_hypothetical_protein_JC-0503tmp_000253_[Paenibacillus]	GO:0034220	0.11103	ion transmembrane transport
P_vandeheii_000253_hypothetical_protein_JC-0503tmp_000253_[Paenibacillus]	GO:0044085	0.1105	cellular component biogenesis
P_vandeheii_000253_hypothetical_protein_JC-0503tmp_000253_[Paenibacillus]	GO:0044283	0.10401	small molecule biosynthetic process
P_vandeheii_000253_hypothetical_protein_JC-0503tmp_000253_[Paenibacillus]	GO:0006753	0.10357	nucleoside phosphate metabolic process
P_vandeheii_000253_hypothetical_protein_JC-0503tmp_000253_[Paenibacillus]	GO:0009117	0.1034	nucleotide metabolic process
P_vandeheii_000253_hypothetical_protein_JC-0503tmp_000253_[Paenibacillus]	GO:0016021	0.52663	integral component of membrane
P_vandeheii_000253_hypothetical_protein_JC-0503tmp_000253_[Paenibacillus]	GO:0031224	0.52278	intrinsic component of membrane
P_vandeheii_000253_hypothetical_protein_JC-0503tmp_000253_[Paenibacillus]	GO:0071944	0.22337	cell periphery
P_vandeheii_000253_hypothetical_protein_JC-0503tmp_000253_[Paenibacillus]	GO:0005886	0.21388	plasma membrane
P_vandeheii_000253_hypothetical_protein_JC-0503tmp_000253_[Paenibacillus]	GO:0098796	0.1174	membrane protein complex
P_vandeheii_000253_hypothetical_protein_JC-0503tmp_000253_[Paenibacillus]	2.7.7.-	0.13799	2.7.7.-
P_vandeheii_000253_hypothetical_protein_JC-0503tmp_000253_[Paenibacillus]	2.3.1.-	0.10712	2.3.1.-
P_vandeheii_000253_hypothetical_protein_JC-0503tmp_000253_[Paenibacillus]	GO:0009055	0.15919	electron transfer activity
P_vandeheii_000253_hypothetical_protein_JC-0503tmp_000253_[Paenibacillus]	GO:0005215	0.11107	transporter activity
P_vandeheii_000253_hypothetical_protein_JC-0503tmp_000253_[Paenibacillus]	GO:0022857	0.10714	transmembrane transporter activity
P_vandeheii_000253_hypothetical_protein_JC-0503tmp_000253_[Paenibacillus]	GO:0015075	0.10086	ion transmembrane transporter activity
P_vandeheii_000254_sn-glycerol-1-phosphate_dehydrogenase_[Paenibacillus]	GO:0016051	0.17386	carbohydrate biosynthetic process
P_vandeheii_000254_sn-glycerol-1-phosphate_dehydrogenase_[Paenibacillus]	GO:0044283	0.12407	small molecule biosynthetic process
P_vandeheii_000254_sn-glycerol-1-phosphate_dehydrogenase_[Paenibacillus]	GO:0006793	0.11638	phosphorus metabolic process
P_vandeheii_000255_helix-turn-helix_domain-containing_protein_[Paenibacillus]	GO:0019222	0.27862	regulation of metabolic process
P_vandeheii_000255_helix-turn-helix_domain-containing_protein_[Paenibacillus]	GO:0080090	0.27493	regulation of primary metabolic process
P_vandeheii_000255_helix-turn-helix_domain-containing_protein_[Paenibacillus]	GO:0031323	0.27045	regulation of cellular metabolic process
P_vandeheii_000255_helix-turn-helix_domain-containing_protein_[Paenibacillus]	GO:0051171	0.26942	regulation of nitrogen compound metabolic process
P_vandeheii_000255_helix-turn-helix_domain-containing_protein_[Paenibacillus]	GO:0060255	0.26711	regulation of macromolecule metabolic process
P_vandeheii_000255_helix-turn-helix_domain-containing_protein_[Paenibacillus]	GO:0016070	0.25668	RNA metabolic process
P_vandeheii_000255_helix-turn-helix_domain-containing_protein_[Paenibacillus]	GO:0010468	0.23771	regulation of gene expression
P_vandeheii_000255_helix-turn-helix_domain-containing_protein_[Paenibacillus]	GO:0019219	0.22895	regulation of nucleobase-containing compound metabolic process
P_vandeheii_000255_helix-turn-helix_domain-containing_protein_[Paenibacillus]	GO:0051716	0.22839	cellular response to stimulus
P_vandeheii_000255_helix-turn-helix_domain-containing_protein_[Paenibacillus]	GO:0009889	0.2266	regulation of biosynthetic process
P_vandeheii_000255_helix-turn-helix_domain-containing_protein_[Paenibacillus]	GO:0051252	0.22485	regulation of RNA metabolic process
P_vandeheii_000255_helix-turn-helix_domain-containing_protein_[Paenibacillus]	GO:0031326	0.22471	regulation of cellular biosynthetic process
P_vandeheii_000255_helix-turn-helix_domain-containing_protein_[Paenibacillus]	GO:0032774	0.22454	RNA biosynthetic process
P_vandeheii_000255_helix-turn-helix_domain-containing_protein_[Paenibacillus]	GO:0097659	0.2232	nucleic acid-templated transcription
P_vandeheii_000255_helix-turn-helix_domain-containing_protein_[Paenibacillus]	GO:0006351	0.2215	transcription, DNA-templated
P_vandeheii_000255_helix-turn-helix_domain-containing_protein_[Paenibacillus]	GO:0010556	0.22013	regulation of macromolecule biosynthetic process
P_vandeheii_000255_helix-turn-helix_domain-containing_protein_[Paenibacillus]	GO:2000112	0.21758	regulation of cellular macromolecule biosynthetic process
P_vandeheii_000255_helix-turn-helix_domain-containing_protein_[Paenibacillus]	GO:2001141	0.21737	regulation of RNA biosynthetic process
P_vandeheii_000255_helix-turn-helix_domain-containing_protein_[Paenibacillus]	GO:1903506	0.21628	regulation of nucleic acid-templated transcription
P_vandeheii_000255_helix-turn-helix_domain-containing_protein_[Paenibacillus]	GO:0006355	0.21576	regulation of transcription, DNA-templated
P_vandeheii_000255_helix-turn-helix_domain-containing_protein_[Paenibacillus]	GO:0016043	0.20504	cellular component organization
P_vandeheii_000255_helix-turn-helix_domain-containing_protein_[Paenibacillus]	GO:0032501	0.19631	multicellular organismal process
P_vandeheii_000255_helix-turn-helix_domain-containing_protein_[Paenibacillus]	GO:0007154	0.19236	cell communication
P_vandeheii_000255_helix-turn-helix_domain-containing_protein_[Paenibacillus]	GO:0034654	0.18827	nucleobase-containing compound biosynthetic process
P_vandeheii_000255_helix-turn-helix_domain-containing_protein_[Paenibacillus]	GO:0032502	0.18796	developmental process
P_vandeheii_000255_helix-turn-helix_domain-containing_protein_[Paenibacillus]	GO:0048856	0.17489	anatomical structure development
P_vandeheii_000255_helix-turn-helix_domain-containing_protein_[Paenibacillus]	GO:0023052	0.17156	signaling
P_vandeheii_000255_helix-turn-helix_domain-containing_protein_[Paenibacillus]	GO:0048518	0.17077	positive regulation of biological process
P_vandeheii_000255_helix-turn-helix_domain-containing_protein_[Paenibacillus]	GO:0043412	0.16779	macromolecule modification
P_vandeheii_000255_helix-turn-helix_domain-containing_protein_[Paenibacillus]	GO:0007165	0.16363	signal transduction
P_vandeheii_000255_helix-turn-helix_domain-containing_protein_[Paenibacillus]	GO:0007275	0.16267	multicellular organism development
P_vandeheii_000255_helix-turn-helix_domain-containing_protein_[Paenibacillus]	GO:0048522	0.15893	positive regulation of cellular process
P_vandeheii_000255_helix-turn-helix_domain-containing_protein_[Paenibacillus]	GO:0048519	0.15548	negative regulation of biological process
P_vandeheii_000255_helix-turn-helix_domain-containing_protein_[Paenibacillus]	GO:0043603	0.15413	cellular amide metabolic process
P_vandeheii_000255_helix-turn-helix_domain-containing_protein_[Paenibacillus]	GO:0006950	0.15029	response to stress
P_vandeheii_000255_helix-turn-helix_domain-containing_protein_[Paenibacillus]	GO:0043604	0.14851	amide biosynthetic process
P_vandeheii_000255_helix-turn-helix_domain-containing_protein_[Paenibacillus]	GO:0048523	0.14606	negative regulation of cellular process
P_vandeheii_000255_helix-turn-helix_domain-containing_protein_[Paenibacillus]	GO:0006996	0.1417	organelle organization
P_vandeheii_000255_helix-turn-helix_domain-containing_protein_[Paenibacillus]	GO:0006518	0.13223	peptide metabolic process
P_vandeheii_000255_helix-turn-helix_domain-containing_protein_[Paenibacillus]	GO:0036211	0.13204	protein modification process
P_vandeheii_000255_helix-turn-helix_domain-containing_protein_[Paenibacillus]	GO:0006464	0.13203	cellular protein modification process
P_vandeheii_000255_helix-turn-helix_domain-containing_protein_[Paenibacillus]	GO:0009893	0.12918	positive regulation of metabolic process
P_vandeheii_000255_helix-turn-helix_domain-containing_protein_[Paenibacillus]	GO:0044085	0.12856	cellular component biogenesis
P_vandeheii_000255_helix-turn-helix_domain-containing_protein_[Paenibacillus]	GO:0043043	0.12702	peptide biosynthetic process
P_vandeheii_000255_helix-turn-helix_domain-containing_protein_[Paenibacillus]	GO:0048731	0.1248	system development
P_vandeheii_000255_helix-turn-helix_domain-containing_protein_[Paenibacillus]	GO:0010604	0.12276	positive regulation of macromolecule metabolic process
P_vandeheii_000255_helix-turn-helix_domain-containing_protein_[Paenibacillus]	GO:0006412	0.12128	translation
P_vandeheii_000255_helix-turn-helix_domain-containing_protein_[Paenibacillus]	GO:0031325	0.11788	positive regulation of cellular metabolic process
P_vandeheii_000255_helix-turn-helix_domain-containing_protein_[Paenibacillus]	GO:0048869	0.11787	cellular developmental process
P_vandeheii_000255_helix-turn-helix_domain-containing_protein_[Paenibacillus]	GO:0030154	0.1162	cell differentiation
P_vandeheii_000255_helix-turn-helix_domain-containing_protein_[Paenibacillus]	GO:0042221	0.11498	response to chemical
P_vandeheii_000255_helix-turn-helix_domain-containing_protein_[Paenibacillus]	GO:0051173	0.11469	positive regulation of nitrogen compound metabolic process
P_vandeheii_000255_helix-turn-helix_domain-containing_protein_[Paenibacillus]	GO:0022607	0.11092	cellular component assembly
P_vandeheii_000255_helix-turn-helix_domain-containing_protein_[Paenibacillus]	GO:0006796	0.10942	phosphate-containing compound metabolic process
P_vandeheii_000255_helix-turn-helix_domain-containing_protein_[Paenibacillus]	GO:0048583	0.10921	regulation of response to stimulus
P_vandeheii_000255_helix-turn-helix_domain-containing_protein_[Paenibacillus]	GO:0006793	0.10897	phosphorus metabolic process
P_vandeheii_000255_helix-turn-helix_domain-containing_protein_[Paenibacillus]	GO:0009605	0.10779	response to external stimulus
P_vandeheii_000255_helix-turn-helix_domain-containing_protein_[Paenibacillus]	GO:0010033	0.1048	response to organic substance
P_vandeheii_000255_helix-turn-helix_domain-containing_protein_[Paenibacillus]	GO:0009892	0.10184	negative regulation of metabolic process
P_vandeheii_000255_helix-turn-helix_domain-containing_protein_[Paenibacillus]	GO:0043232	0.42131	intracellular non-membrane-bounded organelle
P_vandeheii_000255_helix-turn-helix_domain-containing_protein_[Paenibacillus]	GO:0043228	0.41704	non-membrane-bounded organelle
P_vandeheii_000255_helix-turn-helix_domain-containing_protein_[Paenibacillus]	GO:0005634	0.28303	nucleus
P_vandeheii_000255_helix-turn-helix_domain-containing_protein_[Paenibacillus]	GO:0005840	0.2369	ribosome
P_vandeheii_000255_helix-turn-helix_domain-containing_protein_[Paenibacillus]	GO:1990904	0.12732	ribonucleoprotein complex
P_vandeheii_000255_helix-turn-helix_domain-containing_protein_[Paenibacillus]	GO:0043233	0.12712	organelle lumen
P_vandeheii_000255_helix-turn-helix_domain-containing_protein_[Paenibacillus]	GO:0070013	0.1271	intracellular organelle lumen
P_vandeheii_000255_helix-turn-helix_domain-containing_protein_[Paenibacillus]	GO:0031974	0.12709	membrane-enclosed lumen
P_vandeheii_000255_helix-turn-helix_domain-containing_protein_[Paenibacillus]	GO:0031981	0.10255	nuclear lumen
P_vandeheii_000255_helix-turn-helix_domain-containing_protein_[Paenibacillus]	2.7.7.-	0.14611	2.7.7.-
P_vandeheii_000255_helix-turn-helix_domain-containing_protein_[Paenibacillus]	GO:0003677	0.52515	DNA binding
P_vandeheii_000255_helix-turn-helix_domain-containing_protein_[Paenibacillus]	GO:0140110	0.32355	transcription regulator activity
P_vandeheii_000255_helix-turn-helix_domain-containing_protein_[Paenibacillus]	GO:0003700	0.31994	DNA-binding transcription factor activity
P_vandeheii_000255_helix-turn-helix_domain-containing_protein_[Paenibacillus]	GO:0043565	0.19536	sequence-specific DNA binding
P_vandeheii_000255_helix-turn-helix_domain-containing_protein_[Paenibacillus]	GO:0003723	0.15786	RNA binding
P_vandeheii_000255_helix-turn-helix_domain-containing_protein_[Paenibacillus]	GO:0003690	0.10642	double-stranded DNA binding
P_vandeheii_000257_Dabb_family_protein_[Paenibacillus]	GO:0006796	0.16677	phosphate-containing compound metabolic process
P_vandeheii_000257_Dabb_family_protein_[Paenibacillus]	GO:0006793	0.16398	phosphorus metabolic process
P_vandeheii_000257_Dabb_family_protein_[Paenibacillus]	GO:0034654	0.16312	nucleobase-containing compound biosynthetic process
P_vandeheii_000257_Dabb_family_protein_[Paenibacillus]	GO:0016070	0.15989	RNA metabolic process
P_vandeheii_000257_Dabb_family_protein_[Paenibacillus]	GO:0016043	0.15414	cellular component organization
P_vandeheii_000257_Dabb_family_protein_[Paenibacillus]	GO:0051234	0.14109	establishment of localization
P_vandeheii_000257_Dabb_family_protein_[Paenibacillus]	GO:0044085	0.13909	cellular component biogenesis
P_vandeheii_000257_Dabb_family_protein_[Paenibacillus]	GO:0006810	0.13686	transport
P_vandeheii_000257_Dabb_family_protein_[Paenibacillus]	GO:0043603	0.13496	cellular amide metabolic process
P_vandeheii_000257_Dabb_family_protein_[Paenibacillus]	GO:0043604	0.12874	amide biosynthetic process
P_vandeheii_000257_Dabb_family_protein_[Paenibacillus]	GO:0044283	0.12124	small molecule biosynthetic process
P_vandeheii_000257_Dabb_family_protein_[Paenibacillus]	GO:0022607	0.1192	cellular component assembly
P_vandeheii_000257_Dabb_family_protein_[Paenibacillus]	GO:0006518	0.11738	peptide metabolic process
P_vandeheii_000257_Dabb_family_protein_[Paenibacillus]	GO:0006811	0.11709	ion transport
P_vandeheii_000257_Dabb_family_protein_[Paenibacillus]	GO:0043043	0.11349	peptide biosynthetic process
P_vandeheii_000257_Dabb_family_protein_[Paenibacillus]	GO:0006412	0.11326	translation
P_vandeheii_000257_Dabb_family_protein_[Paenibacillus]	GO:0043412	0.11323	macromolecule modification
P_vandeheii_000257_Dabb_family_protein_[Paenibacillus]	GO:0019222	0.11262	regulation of metabolic process
P_vandeheii_000257_Dabb_family_protein_[Paenibacillus]	GO:0031323	0.10923	regulation of cellular metabolic process
P_vandeheii_000257_Dabb_family_protein_[Paenibacillus]	GO:0019637	0.1078	organophosphate metabolic process
P_vandeheii_000257_Dabb_family_protein_[Paenibacillus]	GO:0080090	0.10771	regulation of primary metabolic process
P_vandeheii_000257_Dabb_family_protein_[Paenibacillus]	GO:0060255	0.10541	regulation of macromolecule metabolic process
P_vandeheii_000257_Dabb_family_protein_[Paenibacillus]	GO:0051171	0.10528	regulation of nitrogen compound metabolic process
P_vandeheii_000257_Dabb_family_protein_[Paenibacillus]	GO:0006082	0.10398	organic acid metabolic process
P_vandeheii_000257_Dabb_family_protein_[Paenibacillus]	GO:0032774	0.10293	RNA biosynthetic process
P_vandeheii_000257_Dabb_family_protein_[Paenibacillus]	GO:0019752	0.10079	carboxylic acid metabolic process
P_vandeheii_000257_Dabb_family_protein_[Paenibacillus]	GO:0043436	0.10017	oxoacid metabolic process
P_vandeheii_000257_Dabb_family_protein_[Paenibacillus]	GO:0043228	0.1207	non-membrane-bounded organelle
P_vandeheii_000257_Dabb_family_protein_[Paenibacillus]	GO:0043232	0.11804	intracellular non-membrane-bounded organelle
P_vandeheii_000257_Dabb_family_protein_[Paenibacillus]	2.7.7.-	0.2206	2.7.7.-
P_vandeheii_000257_Dabb_family_protein_[Paenibacillus]	3.1.3.-	0.13441	3.1.3.-
P_vandeheii_000257_Dabb_family_protein_[Paenibacillus]	2.7.7.6	0.12476	2.7.7.6
P_vandeheii_000257_Dabb_family_protein_[Paenibacillus]	GO:0003677	0.13207	DNA binding
P_vandeheii_000258_DUF86_domain-containing_protein_[Paenibacillus]	GO:0016070	0.23454	RNA metabolic process
P_vandeheii_000258_DUF86_domain-containing_protein_[Paenibacillus]	GO:0019222	0.22476	regulation of metabolic process
P_vandeheii_000258_DUF86_domain-containing_protein_[Paenibacillus]	GO:0060255	0.21196	regulation of macromolecule metabolic process
P_vandeheii_000258_DUF86_domain-containing_protein_[Paenibacillus]	GO:0031323	0.19296	regulation of cellular metabolic process
P_vandeheii_000258_DUF86_domain-containing_protein_[Paenibacillus]	GO:0080090	0.18965	regulation of primary metabolic process
P_vandeheii_000258_DUF86_domain-containing_protein_[Paenibacillus]	GO:0051171	0.18596	regulation of nitrogen compound metabolic process
P_vandeheii_000258_DUF86_domain-containing_protein_[Paenibacillus]	GO:0016043	0.17939	cellular component organization
P_vandeheii_000258_DUF86_domain-containing_protein_[Paenibacillus]	GO:0010468	0.17896	regulation of gene expression
P_vandeheii_000258_DUF86_domain-containing_protein_[Paenibacillus]	GO:0051234	0.17128	establishment of localization
P_vandeheii_000258_DUF86_domain-containing_protein_[Paenibacillus]	GO:0051716	0.16938	cellular response to stimulus
P_vandeheii_000258_DUF86_domain-containing_protein_[Paenibacillus]	GO:0006810	0.16594	transport
P_vandeheii_000258_DUF86_domain-containing_protein_[Paenibacillus]	GO:0044248	0.16116	cellular catabolic process
P_vandeheii_000258_DUF86_domain-containing_protein_[Paenibacillus]	GO:0009056	0.15754	catabolic process
P_vandeheii_000258_DUF86_domain-containing_protein_[Paenibacillus]	GO:0009889	0.15599	regulation of biosynthetic process
P_vandeheii_000258_DUF86_domain-containing_protein_[Paenibacillus]	GO:0031326	0.15574	regulation of cellular biosynthetic process
P_vandeheii_000258_DUF86_domain-containing_protein_[Paenibacillus]	GO:0048519	0.15304	negative regulation of biological process
P_vandeheii_000258_DUF86_domain-containing_protein_[Paenibacillus]	GO:0010556	0.15128	regulation of macromolecule biosynthetic process
P_vandeheii_000258_DUF86_domain-containing_protein_[Paenibacillus]	GO:2000112	0.14971	regulation of cellular macromolecule biosynthetic process
P_vandeheii_000258_DUF86_domain-containing_protein_[Paenibacillus]	GO:0044085	0.14653	cellular component biogenesis
P_vandeheii_000258_DUF86_domain-containing_protein_[Paenibacillus]	GO:0006811	0.14517	ion transport
P_vandeheii_000258_DUF86_domain-containing_protein_[Paenibacillus]	GO:1901575	0.14332	organic substance catabolic process
P_vandeheii_000258_DUF86_domain-containing_protein_[Paenibacillus]	GO:0006351	0.13762	transcription, DNA-templated
P_vandeheii_000258_DUF86_domain-containing_protein_[Paenibacillus]	GO:0019219	0.13741	regulation of nucleobase-containing compound metabolic process
P_vandeheii_000258_DUF86_domain-containing_protein_[Paenibacillus]	GO:0097659	0.13736	nucleic acid-templated transcription
P_vandeheii_000258_DUF86_domain-containing_protein_[Paenibacillus]	GO:0032774	0.13497	RNA biosynthetic process
P_vandeheii_000258_DUF86_domain-containing_protein_[Paenibacillus]	GO:0006996	0.13336	organelle organization
P_vandeheii_000258_DUF86_domain-containing_protein_[Paenibacillus]	GO:0051252	0.13323	regulation of RNA metabolic process
P_vandeheii_000258_DUF86_domain-containing_protein_[Paenibacillus]	GO:0022607	0.13226	cellular component assembly
P_vandeheii_000258_DUF86_domain-containing_protein_[Paenibacillus]	GO:0007154	0.13123	cell communication
P_vandeheii_000258_DUF86_domain-containing_protein_[Paenibacillus]	GO:0048523	0.13099	negative regulation of cellular process
P_vandeheii_000258_DUF86_domain-containing_protein_[Paenibacillus]	GO:0036211	0.1294	protein modification process
P_vandeheii_000258_DUF86_domain-containing_protein_[Paenibacillus]	GO:0006464	0.12933	cellular protein modification process
P_vandeheii_000258_DUF86_domain-containing_protein_[Paenibacillus]	GO:0043412	0.12846	macromolecule modification
P_vandeheii_000258_DUF86_domain-containing_protein_[Paenibacillus]	GO:0006796	0.1264	phosphate-containing compound metabolic process
P_vandeheii_000258_DUF86_domain-containing_protein_[Paenibacillus]	GO:2001141	0.12555	regulation of RNA biosynthetic process
P_vandeheii_000258_DUF86_domain-containing_protein_[Paenibacillus]	GO:0006793	0.12538	phosphorus metabolic process
P_vandeheii_000258_DUF86_domain-containing_protein_[Paenibacillus]	GO:1903506	0.12508	regulation of nucleic acid-templated transcription
P_vandeheii_000258_DUF86_domain-containing_protein_[Paenibacillus]	GO:0006355	0.12448	regulation of transcription, DNA-templated
P_vandeheii_000258_DUF86_domain-containing_protein_[Paenibacillus]	GO:0006820	0.12436	anion transport
P_vandeheii_000258_DUF86_domain-containing_protein_[Paenibacillus]	GO:0023052	0.1221	signaling
P_vandeheii_000258_DUF86_domain-containing_protein_[Paenibacillus]	GO:0034654	0.12056	nucleobase-containing compound biosynthetic process
P_vandeheii_000258_DUF86_domain-containing_protein_[Paenibacillus]	GO:0006950	0.11783	response to stress
P_vandeheii_000258_DUF86_domain-containing_protein_[Paenibacillus]	GO:0048518	0.11718	positive regulation of biological process
P_vandeheii_000258_DUF86_domain-containing_protein_[Paenibacillus]	GO:0007165	0.11562	signal transduction
P_vandeheii_000258_DUF86_domain-containing_protein_[Paenibacillus]	GO:0009892	0.11338	negative regulation of metabolic process
P_vandeheii_000258_DUF86_domain-containing_protein_[Paenibacillus]	GO:0071702	0.11299	organic substance transport
P_vandeheii_000258_DUF86_domain-containing_protein_[Paenibacillus]	GO:0048522	0.11065	positive regulation of cellular process
P_vandeheii_000258_DUF86_domain-containing_protein_[Paenibacillus]	GO:0033036	0.11023	macromolecule localization
P_vandeheii_000258_DUF86_domain-containing_protein_[Paenibacillus]	GO:0044283	0.11017	small molecule biosynthetic process
P_vandeheii_000258_DUF86_domain-containing_protein_[Paenibacillus]	GO:0032501	0.1097	multicellular organismal process
P_vandeheii_000258_DUF86_domain-containing_protein_[Paenibacillus]	GO:0010605	0.10766	negative regulation of macromolecule metabolic process
P_vandeheii_000258_DUF86_domain-containing_protein_[Paenibacillus]	GO:0032502	0.10666	developmental process
P_vandeheii_000258_DUF86_domain-containing_protein_[Paenibacillus]	GO:0006082	0.10148	organic acid metabolic process
P_vandeheii_000258_DUF86_domain-containing_protein_[Paenibacillus]	GO:0071705	0.10118	nitrogen compound transport
P_vandeheii_000258_DUF86_domain-containing_protein_[Paenibacillus]	GO:0008104	0.10103	protein localization
P_vandeheii_000258_DUF86_domain-containing_protein_[Paenibacillus]	GO:0048856	0.10034	anatomical structure development
P_vandeheii_000258_DUF86_domain-containing_protein_[Paenibacillus]	GO:0043436	0.10006	oxoacid metabolic process
P_vandeheii_000258_DUF86_domain-containing_protein_[Paenibacillus]	GO:0005634	0.14943	nucleus
P_vandeheii_000258_DUF86_domain-containing_protein_[Paenibacillus]	GO:0043228	0.12513	non-membrane-bounded organelle
P_vandeheii_000258_DUF86_domain-containing_protein_[Paenibacillus]	GO:0043232	0.1231	intracellular non-membrane-bounded organelle
P_vandeheii_000258_DUF86_domain-containing_protein_[Paenibacillus]	2.7.7.-	0.14342	2.7.7.-
P_vandeheii_000258_DUF86_domain-containing_protein_[Paenibacillus]	GO:0003677	0.12426	DNA binding
P_vandeheii_000258_DUF86_domain-containing_protein_[Paenibacillus]	GO:0140096	0.11528	catalytic activity, acting on a protein
P_vandeheii_000258_DUF86_domain-containing_protein_[Paenibacillus]	GO:0140098	0.10348	catalytic activity, acting on RNA
P_vandeheii_000258_DUF86_domain-containing_protein_[Paenibacillus]	GO:0016788	0.1023	hydrolase activity, acting on ester bonds
P_vandeheii_000259_DUF4261_domain-containing_protein_[Paenibacillus]	GO:0016070	0.25044	RNA metabolic process
P_vandeheii_000259_DUF4261_domain-containing_protein_[Paenibacillus]	GO:0009056	0.18182	catabolic process
P_vandeheii_000259_DUF4261_domain-containing_protein_[Paenibacillus]	GO:0044248	0.16563	cellular catabolic process
P_vandeheii_000259_DUF4261_domain-containing_protein_[Paenibacillus]	GO:1901575	0.16353	organic substance catabolic process
P_vandeheii_000259_DUF4261_domain-containing_protein_[Paenibacillus]	GO:0019222	0.16057	regulation of metabolic process
P_vandeheii_000259_DUF4261_domain-containing_protein_[Paenibacillus]	GO:0060255	0.14844	regulation of macromolecule metabolic process
P_vandeheii_000259_DUF4261_domain-containing_protein_[Paenibacillus]	GO:0051716	0.14788	cellular response to stimulus
P_vandeheii_000259_DUF4261_domain-containing_protein_[Paenibacillus]	GO:0044085	0.14615	cellular component biogenesis
P_vandeheii_000259_DUF4261_domain-containing_protein_[Paenibacillus]	GO:0043412	0.14462	macromolecule modification
P_vandeheii_000259_DUF4261_domain-containing_protein_[Paenibacillus]	GO:0016043	0.14056	cellular component organization
P_vandeheii_000259_DUF4261_domain-containing_protein_[Paenibacillus]	GO:0031323	0.13186	regulation of cellular metabolic process
P_vandeheii_000259_DUF4261_domain-containing_protein_[Paenibacillus]	GO:0080090	0.1309	regulation of primary metabolic process
P_vandeheii_000259_DUF4261_domain-containing_protein_[Paenibacillus]	GO:0051171	0.12802	regulation of nitrogen compound metabolic process
P_vandeheii_000259_DUF4261_domain-containing_protein_[Paenibacillus]	GO:0036211	0.12783	protein modification process
P_vandeheii_000259_DUF4261_domain-containing_protein_[Paenibacillus]	GO:0006464	0.1278	cellular protein modification process
P_vandeheii_000259_DUF4261_domain-containing_protein_[Paenibacillus]	GO:0048519	0.1253	negative regulation of biological process
P_vandeheii_000259_DUF4261_domain-containing_protein_[Paenibacillus]	GO:0034654	0.12461	nucleobase-containing compound biosynthetic process
P_vandeheii_000259_DUF4261_domain-containing_protein_[Paenibacillus]	GO:0010468	0.12342	regulation of gene expression
P_vandeheii_000259_DUF4261_domain-containing_protein_[Paenibacillus]	GO:0006793	0.12179	phosphorus metabolic process
P_vandeheii_000259_DUF4261_domain-containing_protein_[Paenibacillus]	GO:0006950	0.11843	response to stress
P_vandeheii_000259_DUF4261_domain-containing_protein_[Paenibacillus]	GO:0032502	0.11709	developmental process
P_vandeheii_000259_DUF4261_domain-containing_protein_[Paenibacillus]	GO:0006796	0.11173	phosphate-containing compound metabolic process
P_vandeheii_000259_DUF4261_domain-containing_protein_[Paenibacillus]	GO:0048856	0.10972	anatomical structure development
P_vandeheii_000259_DUF4261_domain-containing_protein_[Paenibacillus]	GO:0071944	0.10016	cell periphery
P_vandeheii_000259_DUF4261_domain-containing_protein_[Paenibacillus]	GO:0097367	0.14506	carbohydrate derivative binding
P_vandeheii_000259_DUF4261_domain-containing_protein_[Paenibacillus]	GO:0032553	0.13963	ribonucleotide binding
P_vandeheii_000259_DUF4261_domain-containing_protein_[Paenibacillus]	GO:0032555	0.11389	purine ribonucleotide binding
P_vandeheii_000259_DUF4261_domain-containing_protein_[Paenibacillus]	GO:0017076	0.11249	purine nucleotide binding
P_vandeheii_000259_DUF4261_domain-containing_protein_[Paenibacillus]	GO:0035639	0.10735	purine ribonucleoside triphosphate binding
P_vandeheii_000259_DUF4261_domain-containing_protein_[Paenibacillus]	GO:0032559	0.1071	adenyl ribonucleotide binding
P_vandeheii_000259_DUF4261_domain-containing_protein_[Paenibacillus]	GO:0030554	0.10583	adenyl nucleotide binding
P_vandeheii_000259_DUF4261_domain-containing_protein_[Paenibacillus]	GO:0005524	0.1023	ATP binding
P_vandeheii_000259_DUF4261_domain-containing_protein_[Paenibacillus]	GO:0140096	0.10176	catalytic activity, acting on a protein
P_vandeheii_000260_YtxH_domain-containing_protein_[Paenibacillus]	GO:0009056	0.38451	catabolic process
P_vandeheii_000260_YtxH_domain-containing_protein_[Paenibacillus]	GO:0044248	0.34788	cellular catabolic process
P_vandeheii_000260_YtxH_domain-containing_protein_[Paenibacillus]	GO:1901565	0.2567	organonitrogen compound catabolic process
P_vandeheii_000260_YtxH_domain-containing_protein_[Paenibacillus]	GO:0051716	0.24955	cellular response to stimulus
P_vandeheii_000260_YtxH_domain-containing_protein_[Paenibacillus]	GO:0006810	0.24626	transport
P_vandeheii_000260_YtxH_domain-containing_protein_[Paenibacillus]	GO:0051234	0.24537	establishment of localization
P_vandeheii_000260_YtxH_domain-containing_protein_[Paenibacillus]	GO:0006508	0.23067	proteolysis
P_vandeheii_000260_YtxH_domain-containing_protein_[Paenibacillus]	GO:0006811	0.19803	ion transport
P_vandeheii_000260_YtxH_domain-containing_protein_[Paenibacillus]	GO:0005975	0.19228	carbohydrate metabolic process
P_vandeheii_000260_YtxH_domain-containing_protein_[Paenibacillus]	GO:1901135	0.18429	carbohydrate derivative metabolic process
P_vandeheii_000260_YtxH_domain-containing_protein_[Paenibacillus]	GO:0042221	0.17204	response to chemical
P_vandeheii_000260_YtxH_domain-containing_protein_[Paenibacillus]	GO:0044419	0.172	biological process involved in interspecies interaction between organisms
P_vandeheii_000260_YtxH_domain-containing_protein_[Paenibacillus]	GO:0055085	0.16958	transmembrane transport
P_vandeheii_000260_YtxH_domain-containing_protein_[Paenibacillus]	GO:0007154	0.16609	cell communication
P_vandeheii_000260_YtxH_domain-containing_protein_[Paenibacillus]	GO:0006950	0.1634	response to stress
P_vandeheii_000260_YtxH_domain-containing_protein_[Paenibacillus]	GO:0006812	0.16092	cation transport
P_vandeheii_000260_YtxH_domain-containing_protein_[Paenibacillus]	GO:1901136	0.15242	carbohydrate derivative catabolic process
P_vandeheii_000260_YtxH_domain-containing_protein_[Paenibacillus]	GO:0009057	0.14847	macromolecule catabolic process
P_vandeheii_000260_YtxH_domain-containing_protein_[Paenibacillus]	GO:0016043	0.14498	cellular component organization
P_vandeheii_000260_YtxH_domain-containing_protein_[Paenibacillus]	GO:0009605	0.14163	response to external stimulus
P_vandeheii_000260_YtxH_domain-containing_protein_[Paenibacillus]	GO:0006793	0.13783	phosphorus metabolic process
P_vandeheii_000260_YtxH_domain-containing_protein_[Paenibacillus]	GO:0023052	0.13523	signaling
P_vandeheii_000260_YtxH_domain-containing_protein_[Paenibacillus]	GO:0070887	0.13374	cellular response to chemical stimulus
P_vandeheii_000260_YtxH_domain-containing_protein_[Paenibacillus]	GO:0065008	0.13283	regulation of biological quality
P_vandeheii_000260_YtxH_domain-containing_protein_[Paenibacillus]	GO:0044403	0.13243	biological process involved in symbiotic interaction
P_vandeheii_000260_YtxH_domain-containing_protein_[Paenibacillus]	GO:0006796	0.1306	phosphate-containing compound metabolic process
P_vandeheii_000260_YtxH_domain-containing_protein_[Paenibacillus]	GO:0032502	0.12835	developmental process
P_vandeheii_000260_YtxH_domain-containing_protein_[Paenibacillus]	GO:0006082	0.12811	organic acid metabolic process
P_vandeheii_000260_YtxH_domain-containing_protein_[Paenibacillus]	GO:0007165	0.12777	signal transduction
P_vandeheii_000260_YtxH_domain-containing_protein_[Paenibacillus]	GO:0044282	0.12777	small molecule catabolic process
P_vandeheii_000260_YtxH_domain-containing_protein_[Paenibacillus]	GO:0043436	0.12667	oxoacid metabolic process
P_vandeheii_000260_YtxH_domain-containing_protein_[Paenibacillus]	GO:0006629	0.12474	lipid metabolic process
P_vandeheii_000260_YtxH_domain-containing_protein_[Paenibacillus]	GO:1901361	0.12404	organic cyclic compound catabolic process
P_vandeheii_000260_YtxH_domain-containing_protein_[Paenibacillus]	GO:0032501	0.12289	multicellular organismal process
P_vandeheii_000260_YtxH_domain-containing_protein_[Paenibacillus]	GO:0034220	0.12076	ion transmembrane transport
P_vandeheii_000260_YtxH_domain-containing_protein_[Paenibacillus]	GO:0019637	0.11912	organophosphate metabolic process
P_vandeheii_000260_YtxH_domain-containing_protein_[Paenibacillus]	GO:0019752	0.11727	carboxylic acid metabolic process
P_vandeheii_000260_YtxH_domain-containing_protein_[Paenibacillus]	GO:0048856	0.11538	anatomical structure development
P_vandeheii_000260_YtxH_domain-containing_protein_[Paenibacillus]	GO:0098660	0.11302	inorganic ion transmembrane transport
P_vandeheii_000260_YtxH_domain-containing_protein_[Paenibacillus]	GO:0044262	0.10749	cellular carbohydrate metabolic process
P_vandeheii_000260_YtxH_domain-containing_protein_[Paenibacillus]	GO:0040011	0.10482	locomotion
P_vandeheii_000260_YtxH_domain-containing_protein_[Paenibacillus]	GO:0098662	0.10165	inorganic cation transmembrane transport
P_vandeheii_000260_YtxH_domain-containing_protein_[Paenibacillus]	GO:0044265	0.10095	cellular macromolecule catabolic process
P_vandeheii_000260_YtxH_domain-containing_protein_[Paenibacillus]	GO:0016021	0.55684	integral component of membrane
P_vandeheii_000260_YtxH_domain-containing_protein_[Paenibacillus]	GO:0043228	0.39628	non-membrane-bounded organelle
P_vandeheii_000260_YtxH_domain-containing_protein_[Paenibacillus]	GO:0071944	0.31012	cell periphery
P_vandeheii_000260_YtxH_domain-containing_protein_[Paenibacillus]	GO:0005886	0.23915	plasma membrane
P_vandeheii_000260_YtxH_domain-containing_protein_[Paenibacillus]	GO:0042995	0.21788	cell projection
P_vandeheii_000260_YtxH_domain-containing_protein_[Paenibacillus]	GO:0009288	0.1431	bacterial-type flagellum
P_vandeheii_000260_YtxH_domain-containing_protein_[Paenibacillus]	GO:0005576	0.13224	extracellular region
P_vandeheii_000260_YtxH_domain-containing_protein_[Paenibacillus]	GO:0031226	0.11888	intrinsic component of plasma membrane
P_vandeheii_000260_YtxH_domain-containing_protein_[Paenibacillus]	GO:0005887	0.11716	integral component of plasma membrane
P_vandeheii_000260_YtxH_domain-containing_protein_[Paenibacillus]	2.7.1.-	0.11498	2.7.1.-
P_vandeheii_000261_glutamate_racemase_[Paenibacillus]	GO:0000270	1	peptidoglycan metabolic process
P_vandeheii_000261_glutamate_racemase_[Paenibacillus]	GO:0030203	1	glycosaminoglycan metabolic process
P_vandeheii_000261_glutamate_racemase_[Paenibacillus]	GO:0006022	1	aminoglycan metabolic process
P_vandeheii_000261_glutamate_racemase_[Paenibacillus]	GO:0009273	1	peptidoglycan-based cell wall biogenesis
P_vandeheii_000261_glutamate_racemase_[Paenibacillus]	GO:0070589	1	cellular component macromolecule biosynthetic process
P_vandeheii_000261_glutamate_racemase_[Paenibacillus]	GO:0044038	1	cell wall macromolecule biosynthetic process
P_vandeheii_000261_glutamate_racemase_[Paenibacillus]	GO:1901137	1	carbohydrate derivative biosynthetic process
P_vandeheii_000261_glutamate_racemase_[Paenibacillus]	GO:0044036	1	cell wall macromolecule metabolic process
P_vandeheii_000261_glutamate_racemase_[Paenibacillus]	GO:0009252	0.99999	peptidoglycan biosynthetic process
P_vandeheii_000261_glutamate_racemase_[Paenibacillus]	GO:0071554	0.99999	cell wall organization or biogenesis
P_vandeheii_000261_glutamate_racemase_[Paenibacillus]	GO:0042546	0.99999	cell wall biogenesis
P_vandeheii_000261_glutamate_racemase_[Paenibacillus]	GO:0006024	0.99999	glycosaminoglycan biosynthetic process
P_vandeheii_000261_glutamate_racemase_[Paenibacillus]	GO:0006023	0.99998	aminoglycan biosynthetic process
P_vandeheii_000261_glutamate_racemase_[Paenibacillus]	GO:0008360	0.99998	regulation of cell shape
P_vandeheii_000261_glutamate_racemase_[Paenibacillus]	GO:0022604	0.99998	regulation of cell morphogenesis
P_vandeheii_000261_glutamate_racemase_[Paenibacillus]	GO:0071555	0.99998	cell wall organization
P_vandeheii_000261_glutamate_racemase_[Paenibacillus]	GO:0045229	0.99997	external encapsulating structure organization
P_vandeheii_000261_glutamate_racemase_[Paenibacillus]	GO:0000902	0.99996	cell morphogenesis
P_vandeheii_000261_glutamate_racemase_[Paenibacillus]	GO:0022603	0.99996	regulation of anatomical structure morphogenesis
P_vandeheii_000261_glutamate_racemase_[Paenibacillus]	GO:0044085	0.99995	cellular component biogenesis
P_vandeheii_000261_glutamate_racemase_[Paenibacillus]	GO:0050793	0.9999	regulation of developmental process
P_vandeheii_000261_glutamate_racemase_[Paenibacillus]	GO:0009653	0.99977	anatomical structure morphogenesis
P_vandeheii_000261_glutamate_racemase_[Paenibacillus]	GO:0016043	0.99976	cellular component organization
P_vandeheii_000261_glutamate_racemase_[Paenibacillus]	GO:0048856	0.99957	anatomical structure development
P_vandeheii_000261_glutamate_racemase_[Paenibacillus]	GO:0032502	0.99895	developmental process
P_vandeheii_000261_glutamate_racemase_[Paenibacillus]	GO:0065008	0.99884	regulation of biological quality
P_vandeheii_000261_glutamate_racemase_[Paenibacillus]	GO:0005975	0.88899	carbohydrate metabolic process
P_vandeheii_000261_glutamate_racemase_[Paenibacillus]	GO:0044255	0.20844	cellular lipid metabolic process
P_vandeheii_000261_glutamate_racemase_[Paenibacillus]	GO:0006629	0.18153	lipid metabolic process
P_vandeheii_000261_glutamate_racemase_[Paenibacillus]	5.1.1.3	0.99458	5.1.1.3
P_vandeheii_000261_glutamate_racemase_[Paenibacillus]	GO:0016853	1	isomerase activity
P_vandeheii_000261_glutamate_racemase_[Paenibacillus]	GO:0036361	1	racemase activity, acting on amino acids and derivatives
P_vandeheii_000261_glutamate_racemase_[Paenibacillus]	GO:0047661	1	amino-acid racemase activity
P_vandeheii_000261_glutamate_racemase_[Paenibacillus]	GO:0016855	0.99999	racemase and epimerase activity, acting on amino acids and derivatives
P_vandeheii_000262_M14_family_metallopeptidase_[Paenibacillus]	GO:0006082	0.2737	organic acid metabolic process
P_vandeheii_000262_M14_family_metallopeptidase_[Paenibacillus]	GO:0043436	0.27172	oxoacid metabolic process
P_vandeheii_000262_M14_family_metallopeptidase_[Paenibacillus]	GO:0019752	0.26615	carboxylic acid metabolic process
P_vandeheii_000262_M14_family_metallopeptidase_[Paenibacillus]	GO:0006796	0.22552	phosphate-containing compound metabolic process
P_vandeheii_000262_M14_family_metallopeptidase_[Paenibacillus]	GO:0006793	0.22139	phosphorus metabolic process
P_vandeheii_000262_M14_family_metallopeptidase_[Paenibacillus]	GO:0044283	0.21228	small molecule biosynthetic process
P_vandeheii_000262_M14_family_metallopeptidase_[Paenibacillus]	GO:0016053	0.17302	organic acid biosynthetic process
P_vandeheii_000262_M14_family_metallopeptidase_[Paenibacillus]	GO:0046394	0.16869	carboxylic acid biosynthetic process
P_vandeheii_000262_M14_family_metallopeptidase_[Paenibacillus]	GO:0006520	0.16007	cellular amino acid metabolic process
P_vandeheii_000262_M14_family_metallopeptidase_[Paenibacillus]	GO:0019637	0.12494	organophosphate metabolic process
P_vandeheii_000262_M14_family_metallopeptidase_[Paenibacillus]	GO:0008652	0.12377	cellular amino acid biosynthetic process
P_vandeheii_000262_M14_family_metallopeptidase_[Paenibacillus]	GO:1901605	0.1208	alpha-amino acid metabolic process
P_vandeheii_000262_M14_family_metallopeptidase_[Paenibacillus]	GO:0009056	0.11361	catabolic process
P_vandeheii_000262_M14_family_metallopeptidase_[Paenibacillus]	GO:0034654	0.10931	nucleobase-containing compound biosynthetic process
P_vandeheii_000262_M14_family_metallopeptidase_[Paenibacillus]	GO:0046914	0.1564	transition metal ion binding
P_vandeheii_000262_M14_family_metallopeptidase_[Paenibacillus]	GO:0097367	0.13733	carbohydrate derivative binding
P_vandeheii_000262_M14_family_metallopeptidase_[Paenibacillus]	GO:0032553	0.12535	ribonucleotide binding
P_vandeheii_000262_M14_family_metallopeptidase_[Paenibacillus]	GO:0035639	0.1137	purine ribonucleoside triphosphate binding
P_vandeheii_000262_M14_family_metallopeptidase_[Paenibacillus]	GO:0032555	0.11351	purine ribonucleotide binding
P_vandeheii_000262_M14_family_metallopeptidase_[Paenibacillus]	GO:0017076	0.11132	purine nucleotide binding
P_vandeheii_000263_hypothetical_protein_JC-0503tmp_000263_[Paenibacillus]	GO:0051234	0.75353	establishment of localization
P_vandeheii_000263_hypothetical_protein_JC-0503tmp_000263_[Paenibacillus]	GO:0006810	0.75057	transport
P_vandeheii_000263_hypothetical_protein_JC-0503tmp_000263_[Paenibacillus]	GO:0006811	0.6646	ion transport
P_vandeheii_000263_hypothetical_protein_JC-0503tmp_000263_[Paenibacillus]	GO:0006820	0.64892	anion transport
P_vandeheii_000263_hypothetical_protein_JC-0503tmp_000263_[Paenibacillus]	GO:0071705	0.6379	nitrogen compound transport
P_vandeheii_000263_hypothetical_protein_JC-0503tmp_000263_[Paenibacillus]	GO:0033036	0.62059	macromolecule localization
P_vandeheii_000263_hypothetical_protein_JC-0503tmp_000263_[Paenibacillus]	GO:0008104	0.61915	protein localization
P_vandeheii_000263_hypothetical_protein_JC-0503tmp_000263_[Paenibacillus]	GO:0015833	0.59951	peptide transport
P_vandeheii_000263_hypothetical_protein_JC-0503tmp_000263_[Paenibacillus]	GO:0042886	0.59548	amide transport
P_vandeheii_000263_hypothetical_protein_JC-0503tmp_000263_[Paenibacillus]	GO:0071702	0.59085	organic substance transport
P_vandeheii_000263_hypothetical_protein_JC-0503tmp_000263_[Paenibacillus]	GO:0015031	0.5894	protein transport
P_vandeheii_000263_hypothetical_protein_JC-0503tmp_000263_[Paenibacillus]	GO:0045184	0.58512	establishment of protein localization
P_vandeheii_000263_hypothetical_protein_JC-0503tmp_000263_[Paenibacillus]	GO:0016043	0.34963	cellular component organization
P_vandeheii_000263_hypothetical_protein_JC-0503tmp_000263_[Paenibacillus]	GO:0051649	0.24435	establishment of localization in cell
P_vandeheii_000263_hypothetical_protein_JC-0503tmp_000263_[Paenibacillus]	GO:0046907	0.2433	intracellular transport
P_vandeheii_000263_hypothetical_protein_JC-0503tmp_000263_[Paenibacillus]	GO:0051641	0.24287	cellular localization
P_vandeheii_000263_hypothetical_protein_JC-0503tmp_000263_[Paenibacillus]	GO:0051716	0.23721	cellular response to stimulus
P_vandeheii_000263_hypothetical_protein_JC-0503tmp_000263_[Paenibacillus]	GO:0006796	0.23465	phosphate-containing compound metabolic process
P_vandeheii_000263_hypothetical_protein_JC-0503tmp_000263_[Paenibacillus]	GO:0006914	0.21946	autophagy
P_vandeheii_000263_hypothetical_protein_JC-0503tmp_000263_[Paenibacillus]	GO:0061919	0.21794	process utilizing autophagic mechanism
P_vandeheii_000263_hypothetical_protein_JC-0503tmp_000263_[Paenibacillus]	GO:0006464	0.21738	cellular protein modification process
P_vandeheii_000263_hypothetical_protein_JC-0503tmp_000263_[Paenibacillus]	GO:0036211	0.21718	protein modification process
P_vandeheii_000263_hypothetical_protein_JC-0503tmp_000263_[Paenibacillus]	GO:0006996	0.21101	organelle organization
P_vandeheii_000263_hypothetical_protein_JC-0503tmp_000263_[Paenibacillus]	GO:0034613	0.2105	cellular protein localization
P_vandeheii_000263_hypothetical_protein_JC-0503tmp_000263_[Paenibacillus]	GO:0070727	0.20946	cellular macromolecule localization
P_vandeheii_000263_hypothetical_protein_JC-0503tmp_000263_[Paenibacillus]	GO:0006793	0.20361	phosphorus metabolic process
P_vandeheii_000263_hypothetical_protein_JC-0503tmp_000263_[Paenibacillus]	GO:0006886	0.20194	intracellular protein transport
P_vandeheii_000263_hypothetical_protein_JC-0503tmp_000263_[Paenibacillus]	GO:0043412	0.18319	macromolecule modification
P_vandeheii_000263_hypothetical_protein_JC-0503tmp_000263_[Paenibacillus]	GO:0055085	0.17516	transmembrane transport
P_vandeheii_000263_hypothetical_protein_JC-0503tmp_000263_[Paenibacillus]	GO:0044085	0.16465	cellular component biogenesis
P_vandeheii_000263_hypothetical_protein_JC-0503tmp_000263_[Paenibacillus]	GO:0042221	0.16286	response to chemical
P_vandeheii_000263_hypothetical_protein_JC-0503tmp_000263_[Paenibacillus]	GO:0033365	0.15651	protein localization to organelle
P_vandeheii_000263_hypothetical_protein_JC-0503tmp_000263_[Paenibacillus]	GO:0006497	0.14211	protein lipidation
P_vandeheii_000263_hypothetical_protein_JC-0503tmp_000263_[Paenibacillus]	GO:1901135	0.14096	carbohydrate derivative metabolic process
P_vandeheii_000263_hypothetical_protein_JC-0503tmp_000263_[Paenibacillus]	GO:0034220	0.12783	ion transmembrane transport
P_vandeheii_000263_hypothetical_protein_JC-0503tmp_000263_[Paenibacillus]	GO:0042157	0.12513	lipoprotein metabolic process
P_vandeheii_000263_hypothetical_protein_JC-0503tmp_000263_[Paenibacillus]	GO:0006605	0.12433	protein targeting
P_vandeheii_000263_hypothetical_protein_JC-0503tmp_000263_[Paenibacillus]	GO:0032501	0.12277	multicellular organismal process
P_vandeheii_000263_hypothetical_protein_JC-0503tmp_000263_[Paenibacillus]	GO:0007005	0.12084	mitochondrion organization
P_vandeheii_000263_hypothetical_protein_JC-0503tmp_000263_[Paenibacillus]	GO:0007154	0.11987	cell communication
P_vandeheii_000263_hypothetical_protein_JC-0503tmp_000263_[Paenibacillus]	GO:0042158	0.11808	lipoprotein biosynthetic process
P_vandeheii_000263_hypothetical_protein_JC-0503tmp_000263_[Paenibacillus]	GO:0033554	0.11644	cellular response to stress
P_vandeheii_000263_hypothetical_protein_JC-0503tmp_000263_[Paenibacillus]	GO:0006950	0.11377	response to stress
P_vandeheii_000263_hypothetical_protein_JC-0503tmp_000263_[Paenibacillus]	GO:1901137	0.11148	carbohydrate derivative biosynthetic process
P_vandeheii_000263_hypothetical_protein_JC-0503tmp_000263_[Paenibacillus]	GO:0016236	0.11064	macroautophagy
P_vandeheii_000263_hypothetical_protein_JC-0503tmp_000263_[Paenibacillus]	GO:0005975	0.10688	carbohydrate metabolic process
P_vandeheii_000263_hypothetical_protein_JC-0503tmp_000263_[Paenibacillus]	GO:0016021	0.96127	integral component of membrane
P_vandeheii_000263_hypothetical_protein_JC-0503tmp_000263_[Paenibacillus]	GO:0031224	0.95727	intrinsic component of membrane
P_vandeheii_000263_hypothetical_protein_JC-0503tmp_000263_[Paenibacillus]	GO:0012505	0.88992	endomembrane system
P_vandeheii_000263_hypothetical_protein_JC-0503tmp_000263_[Paenibacillus]	GO:0031090	0.86752	organelle membrane
P_vandeheii_000263_hypothetical_protein_JC-0503tmp_000263_[Paenibacillus]	GO:0031984	0.83661	organelle subcompartment
P_vandeheii_000263_hypothetical_protein_JC-0503tmp_000263_[Paenibacillus]	GO:0005789	0.61989	endoplasmic reticulum membrane
P_vandeheii_000263_hypothetical_protein_JC-0503tmp_000263_[Paenibacillus]	GO:0042175	0.6173	nuclear outer membrane-endoplasmic reticulum membrane network
P_vandeheii_000263_hypothetical_protein_JC-0503tmp_000263_[Paenibacillus]	GO:0098827	0.60106	endoplasmic reticulum subcompartment
P_vandeheii_000263_hypothetical_protein_JC-0503tmp_000263_[Paenibacillus]	GO:0005783	0.58794	endoplasmic reticulum
P_vandeheii_000263_hypothetical_protein_JC-0503tmp_000263_[Paenibacillus]	GO:0005794	0.38705	Golgi apparatus
P_vandeheii_000263_hypothetical_protein_JC-0503tmp_000263_[Paenibacillus]	GO:0000139	0.34677	Golgi membrane
P_vandeheii_000263_hypothetical_protein_JC-0503tmp_000263_[Paenibacillus]	GO:0098791	0.33849	Golgi apparatus subcompartment
P_vandeheii_000263_hypothetical_protein_JC-0503tmp_000263_[Paenibacillus]	GO:0098588	0.24981	bounding membrane of organelle
P_vandeheii_000263_hypothetical_protein_JC-0503tmp_000263_[Paenibacillus]	GO:0005886	0.11926	plasma membrane
P_vandeheii_000263_hypothetical_protein_JC-0503tmp_000263_[Paenibacillus]	GO:0071944	0.10467	cell periphery
P_vandeheii_000263_hypothetical_protein_JC-0503tmp_000263_[Paenibacillus]	GO:0003677	0.69479	DNA binding
P_vandeheii_000264_iron-sulfur_cluster_assembly_accessory_protein_[Paenibacillus]	GO:0016070	0.18512	RNA metabolic process
P_vandeheii_000264_iron-sulfur_cluster_assembly_accessory_protein_[Paenibacillus]	GO:0043603	0.17901	cellular amide metabolic process
P_vandeheii_000264_iron-sulfur_cluster_assembly_accessory_protein_[Paenibacillus]	GO:0034654	0.15886	nucleobase-containing compound biosynthetic process
P_vandeheii_000264_iron-sulfur_cluster_assembly_accessory_protein_[Paenibacillus]	GO:0043604	0.15401	amide biosynthetic process
P_vandeheii_000264_iron-sulfur_cluster_assembly_accessory_protein_[Paenibacillus]	GO:0006518	0.15192	peptide metabolic process
P_vandeheii_000264_iron-sulfur_cluster_assembly_accessory_protein_[Paenibacillus]	GO:0006412	0.14978	translation
P_vandeheii_000264_iron-sulfur_cluster_assembly_accessory_protein_[Paenibacillus]	GO:0043043	0.1489	peptide biosynthetic process
P_vandeheii_000264_iron-sulfur_cluster_assembly_accessory_protein_[Paenibacillus]	GO:0019222	0.14767	regulation of metabolic process
P_vandeheii_000264_iron-sulfur_cluster_assembly_accessory_protein_[Paenibacillus]	GO:0060255	0.14004	regulation of macromolecule metabolic process
P_vandeheii_000264_iron-sulfur_cluster_assembly_accessory_protein_[Paenibacillus]	GO:0009056	0.13503	catabolic process
P_vandeheii_000264_iron-sulfur_cluster_assembly_accessory_protein_[Paenibacillus]	GO:0031323	0.13472	regulation of cellular metabolic process
P_vandeheii_000264_iron-sulfur_cluster_assembly_accessory_protein_[Paenibacillus]	GO:0080090	0.13036	regulation of primary metabolic process
P_vandeheii_000264_iron-sulfur_cluster_assembly_accessory_protein_[Paenibacillus]	GO:0051171	0.12899	regulation of nitrogen compound metabolic process
P_vandeheii_000264_iron-sulfur_cluster_assembly_accessory_protein_[Paenibacillus]	GO:1901575	0.12511	organic substance catabolic process
P_vandeheii_000264_iron-sulfur_cluster_assembly_accessory_protein_[Paenibacillus]	GO:0044248	0.12228	cellular catabolic process
P_vandeheii_000264_iron-sulfur_cluster_assembly_accessory_protein_[Paenibacillus]	GO:0006796	0.11801	phosphate-containing compound metabolic process
P_vandeheii_000264_iron-sulfur_cluster_assembly_accessory_protein_[Paenibacillus]	GO:0006793	0.11565	phosphorus metabolic process
P_vandeheii_000264_iron-sulfur_cluster_assembly_accessory_protein_[Paenibacillus]	GO:0010468	0.11443	regulation of gene expression
P_vandeheii_000264_iron-sulfur_cluster_assembly_accessory_protein_[Paenibacillus]	GO:0016043	0.1111	cellular component organization
P_vandeheii_000264_iron-sulfur_cluster_assembly_accessory_protein_[Paenibacillus]	GO:0043412	0.1102	macromolecule modification
P_vandeheii_000264_iron-sulfur_cluster_assembly_accessory_protein_[Paenibacillus]	GO:0044283	0.10991	small molecule biosynthetic process
P_vandeheii_000264_iron-sulfur_cluster_assembly_accessory_protein_[Paenibacillus]	GO:0044085	0.10687	cellular component biogenesis
P_vandeheii_000264_iron-sulfur_cluster_assembly_accessory_protein_[Paenibacillus]	GO:0051234	0.10684	establishment of localization
P_vandeheii_000264_iron-sulfur_cluster_assembly_accessory_protein_[Paenibacillus]	GO:0009889	0.1048	regulation of biosynthetic process
P_vandeheii_000264_iron-sulfur_cluster_assembly_accessory_protein_[Paenibacillus]	GO:0006810	0.10453	transport
P_vandeheii_000264_iron-sulfur_cluster_assembly_accessory_protein_[Paenibacillus]	GO:0031326	0.10396	regulation of cellular biosynthetic process
P_vandeheii_000264_iron-sulfur_cluster_assembly_accessory_protein_[Paenibacillus]	GO:0032774	0.10257	RNA biosynthetic process
P_vandeheii_000264_iron-sulfur_cluster_assembly_accessory_protein_[Paenibacillus]	GO:0010556	0.10145	regulation of macromolecule biosynthetic process
P_vandeheii_000264_iron-sulfur_cluster_assembly_accessory_protein_[Paenibacillus]	GO:0097659	0.10033	nucleic acid-templated transcription
P_vandeheii_000264_iron-sulfur_cluster_assembly_accessory_protein_[Paenibacillus]	GO:2000112	0.10028	regulation of cellular macromolecule biosynthetic process
P_vandeheii_000264_iron-sulfur_cluster_assembly_accessory_protein_[Paenibacillus]	GO:0006351	0.10027	transcription, DNA-templated
P_vandeheii_000264_iron-sulfur_cluster_assembly_accessory_protein_[Paenibacillus]	GO:0043228	0.10408	non-membrane-bounded organelle
P_vandeheii_000264_iron-sulfur_cluster_assembly_accessory_protein_[Paenibacillus]	GO:0043232	0.10095	intracellular non-membrane-bounded organelle
P_vandeheii_000264_iron-sulfur_cluster_assembly_accessory_protein_[Paenibacillus]	2.7.7.-	0.14219	2.7.7.-
P_vandeheii_000264_iron-sulfur_cluster_assembly_accessory_protein_[Paenibacillus]	3.1.3.-	0.12421	3.1.3.-
P_vandeheii_000264_iron-sulfur_cluster_assembly_accessory_protein_[Paenibacillus]	3.1.1.-	0.11165	3.1.1.-
P_vandeheii_000264_iron-sulfur_cluster_assembly_accessory_protein_[Paenibacillus]	GO:0003677	0.12782	DNA binding
P_vandeheii_000264_iron-sulfur_cluster_assembly_accessory_protein_[Paenibacillus]	GO:0046914	0.1139	transition metal ion binding
P_vandeheii_000264_iron-sulfur_cluster_assembly_accessory_protein_[Paenibacillus]	GO:0003723	0.1078	RNA binding
P_vandeheii_000265_YuzB_family_protein_[Paenibacillus]	GO:0019219	0.26488	regulation of nucleobase-containing compound metabolic process
P_vandeheii_000265_YuzB_family_protein_[Paenibacillus]	GO:0051252	0.25452	regulation of RNA metabolic process
P_vandeheii_000265_YuzB_family_protein_[Paenibacillus]	GO:0016070	0.25046	RNA metabolic process
P_vandeheii_000265_YuzB_family_protein_[Paenibacillus]	GO:0019222	0.24923	regulation of metabolic process
P_vandeheii_000265_YuzB_family_protein_[Paenibacillus]	GO:0022900	0.24256	electron transport chain
P_vandeheii_000265_YuzB_family_protein_[Paenibacillus]	GO:0042221	0.23214	response to chemical
P_vandeheii_000265_YuzB_family_protein_[Paenibacillus]	GO:0034654	0.22823	nucleobase-containing compound biosynthetic process
P_vandeheii_000265_YuzB_family_protein_[Paenibacillus]	GO:0009889	0.22713	regulation of biosynthetic process
P_vandeheii_000265_YuzB_family_protein_[Paenibacillus]	GO:0051171	0.22465	regulation of nitrogen compound metabolic process
P_vandeheii_000265_YuzB_family_protein_[Paenibacillus]	GO:0010468	0.21502	regulation of gene expression
P_vandeheii_000265_YuzB_family_protein_[Paenibacillus]	GO:0006091	0.21478	generation of precursor metabolites and energy
P_vandeheii_000265_YuzB_family_protein_[Paenibacillus]	GO:0060255	0.20787	regulation of macromolecule metabolic process
P_vandeheii_000265_YuzB_family_protein_[Paenibacillus]	GO:0031323	0.20111	regulation of cellular metabolic process
P_vandeheii_000265_YuzB_family_protein_[Paenibacillus]	GO:0065008	0.17906	regulation of biological quality
P_vandeheii_000265_YuzB_family_protein_[Paenibacillus]	GO:0031326	0.17649	regulation of cellular biosynthetic process
P_vandeheii_000265_YuzB_family_protein_[Paenibacillus]	GO:0097659	0.17638	nucleic acid-templated transcription
P_vandeheii_000265_YuzB_family_protein_[Paenibacillus]	GO:0006351	0.16391	transcription, DNA-templated
P_vandeheii_000265_YuzB_family_protein_[Paenibacillus]	GO:0032774	0.15643	RNA biosynthetic process
P_vandeheii_000265_YuzB_family_protein_[Paenibacillus]	GO:2000112	0.15337	regulation of cellular macromolecule biosynthetic process
P_vandeheii_000265_YuzB_family_protein_[Paenibacillus]	GO:0010556	0.15241	regulation of macromolecule biosynthetic process
P_vandeheii_000265_YuzB_family_protein_[Paenibacillus]	GO:1903506	0.15058	regulation of nucleic acid-templated transcription
P_vandeheii_000265_YuzB_family_protein_[Paenibacillus]	GO:2001141	0.14663	regulation of RNA biosynthetic process
P_vandeheii_000265_YuzB_family_protein_[Paenibacillus]	GO:0006355	0.14635	regulation of transcription, DNA-templated
P_vandeheii_000265_YuzB_family_protein_[Paenibacillus]	GO:0042592	0.14112	homeostatic process
P_vandeheii_000265_YuzB_family_protein_[Paenibacillus]	GO:0051716	0.13553	cellular response to stimulus
P_vandeheii_000265_YuzB_family_protein_[Paenibacillus]	GO:0019725	0.10765	cellular homeostasis
P_vandeheii_000265_YuzB_family_protein_[Paenibacillus]	GO:0070887	0.10763	cellular response to chemical stimulus
P_vandeheii_000265_YuzB_family_protein_[Paenibacillus]	GO:0043228	0.43156	non-membrane-bounded organelle
P_vandeheii_000265_YuzB_family_protein_[Paenibacillus]	GO:0005840	0.15956	ribosome
P_vandeheii_000265_YuzB_family_protein_[Paenibacillus]	GO:0005829	0.13267	cytosol
P_vandeheii_000265_YuzB_family_protein_[Paenibacillus]	GO:0005634	0.11288	nucleus
P_vandeheii_000265_YuzB_family_protein_[Paenibacillus]	GO:0051536	0.99676	iron-sulfur cluster binding
P_vandeheii_000265_YuzB_family_protein_[Paenibacillus]	GO:0051537	0.54786	2 iron, 2 sulfur cluster binding
P_vandeheii_000265_YuzB_family_protein_[Paenibacillus]	GO:0005198	0.41816	structural molecule activity
P_vandeheii_000265_YuzB_family_protein_[Paenibacillus]	GO:0009055	0.28212	electron transfer activity
P_vandeheii_000265_YuzB_family_protein_[Paenibacillus]	GO:0046914	0.11727	transition metal ion binding
P_vandeheii_000266_hypothetical_protein_JC-0503tmp_000266_[Paenibacillus]	GO:0051234	0.1564	establishment of localization
P_vandeheii_000266_hypothetical_protein_JC-0503tmp_000266_[Paenibacillus]	GO:0006810	0.15339	transport
P_vandeheii_000266_hypothetical_protein_JC-0503tmp_000266_[Paenibacillus]	GO:0019222	0.14886	regulation of metabolic process
P_vandeheii_000266_hypothetical_protein_JC-0503tmp_000266_[Paenibacillus]	GO:0031323	0.14596	regulation of cellular metabolic process
P_vandeheii_000266_hypothetical_protein_JC-0503tmp_000266_[Paenibacillus]	GO:0006793	0.14552	phosphorus metabolic process
P_vandeheii_000266_hypothetical_protein_JC-0503tmp_000266_[Paenibacillus]	GO:0006796	0.13824	phosphate-containing compound metabolic process
P_vandeheii_000266_hypothetical_protein_JC-0503tmp_000266_[Paenibacillus]	GO:0060255	0.13718	regulation of macromolecule metabolic process
P_vandeheii_000266_hypothetical_protein_JC-0503tmp_000266_[Paenibacillus]	GO:0034654	0.13235	nucleobase-containing compound biosynthetic process
P_vandeheii_000266_hypothetical_protein_JC-0503tmp_000266_[Paenibacillus]	GO:0080090	0.13188	regulation of primary metabolic process
P_vandeheii_000266_hypothetical_protein_JC-0503tmp_000266_[Paenibacillus]	GO:0051171	0.12935	regulation of nitrogen compound metabolic process
P_vandeheii_000266_hypothetical_protein_JC-0503tmp_000266_[Paenibacillus]	GO:0016070	0.12772	RNA metabolic process
P_vandeheii_000266_hypothetical_protein_JC-0503tmp_000266_[Paenibacillus]	GO:0006811	0.12493	ion transport
P_vandeheii_000266_hypothetical_protein_JC-0503tmp_000266_[Paenibacillus]	GO:0044085	0.1219	cellular component biogenesis
P_vandeheii_000266_hypothetical_protein_JC-0503tmp_000266_[Paenibacillus]	GO:0009056	0.11983	catabolic process
P_vandeheii_000266_hypothetical_protein_JC-0503tmp_000266_[Paenibacillus]	GO:1901575	0.1143	organic substance catabolic process
P_vandeheii_000266_hypothetical_protein_JC-0503tmp_000266_[Paenibacillus]	GO:0051716	0.11318	cellular response to stimulus
P_vandeheii_000266_hypothetical_protein_JC-0503tmp_000266_[Paenibacillus]	GO:0009889	0.1107	regulation of biosynthetic process
P_vandeheii_000266_hypothetical_protein_JC-0503tmp_000266_[Paenibacillus]	GO:0031326	0.11021	regulation of cellular biosynthetic process
P_vandeheii_000266_hypothetical_protein_JC-0503tmp_000266_[Paenibacillus]	GO:0044283	0.10849	small molecule biosynthetic process
P_vandeheii_000266_hypothetical_protein_JC-0503tmp_000266_[Paenibacillus]	GO:0010468	0.10686	regulation of gene expression
P_vandeheii_000266_hypothetical_protein_JC-0503tmp_000266_[Paenibacillus]	GO:0010556	0.10618	regulation of macromolecule biosynthetic process
P_vandeheii_000266_hypothetical_protein_JC-0503tmp_000266_[Paenibacillus]	GO:1901135	0.10558	carbohydrate derivative metabolic process
P_vandeheii_000266_hypothetical_protein_JC-0503tmp_000266_[Paenibacillus]	GO:2000112	0.10428	regulation of cellular macromolecule biosynthetic process
P_vandeheii_000266_hypothetical_protein_JC-0503tmp_000266_[Paenibacillus]	GO:0043412	0.10153	macromolecule modification
P_vandeheii_000266_hypothetical_protein_JC-0503tmp_000266_[Paenibacillus]	GO:0036211	0.10121	protein modification process
P_vandeheii_000266_hypothetical_protein_JC-0503tmp_000266_[Paenibacillus]	GO:0006464	0.10116	cellular protein modification process
P_vandeheii_000266_hypothetical_protein_JC-0503tmp_000266_[Paenibacillus]	GO:0031224	0.48831	intrinsic component of membrane
P_vandeheii_000266_hypothetical_protein_JC-0503tmp_000266_[Paenibacillus]	GO:0071944	0.21512	cell periphery
P_vandeheii_000266_hypothetical_protein_JC-0503tmp_000266_[Paenibacillus]	GO:0005886	0.20622	plasma membrane
P_vandeheii_000266_hypothetical_protein_JC-0503tmp_000266_[Paenibacillus]	GO:0005634	0.1457	nucleus
P_vandeheii_000266_hypothetical_protein_JC-0503tmp_000266_[Paenibacillus]	GO:0031090	0.13872	organelle membrane
P_vandeheii_000266_hypothetical_protein_JC-0503tmp_000266_[Paenibacillus]	GO:0012505	0.12166	endomembrane system
P_vandeheii_000266_hypothetical_protein_JC-0503tmp_000266_[Paenibacillus]	GO:0098796	0.11067	membrane protein complex
P_vandeheii_000266_hypothetical_protein_JC-0503tmp_000266_[Paenibacillus]	GO:0031984	0.10695	organelle subcompartment
P_vandeheii_000267_hypothetical_protein_JC-0503tmp_000267_[Paenibacillus]	GO:0016043	0.23061	cellular component organization
P_vandeheii_000267_hypothetical_protein_JC-0503tmp_000267_[Paenibacillus]	GO:0034654	0.20349	nucleobase-containing compound biosynthetic process
P_vandeheii_000267_hypothetical_protein_JC-0503tmp_000267_[Paenibacillus]	GO:0051234	0.20301	establishment of localization
P_vandeheii_000267_hypothetical_protein_JC-0503tmp_000267_[Paenibacillus]	GO:0006810	0.19394	transport
P_vandeheii_000267_hypothetical_protein_JC-0503tmp_000267_[Paenibacillus]	GO:0019222	0.17938	regulation of metabolic process
P_vandeheii_000267_hypothetical_protein_JC-0503tmp_000267_[Paenibacillus]	GO:0060255	0.17094	regulation of macromolecule metabolic process
P_vandeheii_000267_hypothetical_protein_JC-0503tmp_000267_[Paenibacillus]	GO:0031323	0.16828	regulation of cellular metabolic process
P_vandeheii_000267_hypothetical_protein_JC-0503tmp_000267_[Paenibacillus]	GO:0080090	0.16505	regulation of primary metabolic process
P_vandeheii_000267_hypothetical_protein_JC-0503tmp_000267_[Paenibacillus]	GO:0051171	0.16197	regulation of nitrogen compound metabolic process
P_vandeheii_000267_hypothetical_protein_JC-0503tmp_000267_[Paenibacillus]	GO:0016070	0.15341	RNA metabolic process
P_vandeheii_000267_hypothetical_protein_JC-0503tmp_000267_[Paenibacillus]	GO:0006811	0.15243	ion transport
P_vandeheii_000267_hypothetical_protein_JC-0503tmp_000267_[Paenibacillus]	GO:0010468	0.14187	regulation of gene expression
P_vandeheii_000267_hypothetical_protein_JC-0503tmp_000267_[Paenibacillus]	GO:0032774	0.13638	RNA biosynthetic process
P_vandeheii_000267_hypothetical_protein_JC-0503tmp_000267_[Paenibacillus]	GO:0019219	0.13572	regulation of nucleobase-containing compound metabolic process
P_vandeheii_000267_hypothetical_protein_JC-0503tmp_000267_[Paenibacillus]	GO:0097659	0.13568	nucleic acid-templated transcription
P_vandeheii_000267_hypothetical_protein_JC-0503tmp_000267_[Paenibacillus]	GO:0006351	0.13554	transcription, DNA-templated
P_vandeheii_000267_hypothetical_protein_JC-0503tmp_000267_[Paenibacillus]	GO:0044085	0.13514	cellular component biogenesis
P_vandeheii_000267_hypothetical_protein_JC-0503tmp_000267_[Paenibacillus]	GO:0006996	0.13455	organelle organization
P_vandeheii_000267_hypothetical_protein_JC-0503tmp_000267_[Paenibacillus]	GO:0051716	0.13423	cellular response to stimulus
P_vandeheii_000267_hypothetical_protein_JC-0503tmp_000267_[Paenibacillus]	GO:0051252	0.12968	regulation of RNA metabolic process
P_vandeheii_000267_hypothetical_protein_JC-0503tmp_000267_[Paenibacillus]	GO:0009889	0.12944	regulation of biosynthetic process
P_vandeheii_000267_hypothetical_protein_JC-0503tmp_000267_[Paenibacillus]	GO:0031326	0.12884	regulation of cellular biosynthetic process
P_vandeheii_000267_hypothetical_protein_JC-0503tmp_000267_[Paenibacillus]	GO:0022607	0.12687	cellular component assembly
P_vandeheii_000267_hypothetical_protein_JC-0503tmp_000267_[Paenibacillus]	GO:0010556	0.12604	regulation of macromolecule biosynthetic process
P_vandeheii_000267_hypothetical_protein_JC-0503tmp_000267_[Paenibacillus]	GO:2000112	0.12439	regulation of cellular macromolecule biosynthetic process
P_vandeheii_000267_hypothetical_protein_JC-0503tmp_000267_[Paenibacillus]	GO:2001141	0.12274	regulation of RNA biosynthetic process
P_vandeheii_000267_hypothetical_protein_JC-0503tmp_000267_[Paenibacillus]	GO:1903506	0.12269	regulation of nucleic acid-templated transcription
P_vandeheii_000267_hypothetical_protein_JC-0503tmp_000267_[Paenibacillus]	GO:0006355	0.12166	regulation of transcription, DNA-templated
P_vandeheii_000267_hypothetical_protein_JC-0503tmp_000267_[Paenibacillus]	GO:0032502	0.11994	developmental process
P_vandeheii_000267_hypothetical_protein_JC-0503tmp_000267_[Paenibacillus]	GO:0006793	0.11746	phosphorus metabolic process
P_vandeheii_000267_hypothetical_protein_JC-0503tmp_000267_[Paenibacillus]	GO:0048856	0.11315	anatomical structure development
P_vandeheii_000267_hypothetical_protein_JC-0503tmp_000267_[Paenibacillus]	GO:0006796	0.11305	phosphate-containing compound metabolic process
P_vandeheii_000267_hypothetical_protein_JC-0503tmp_000267_[Paenibacillus]	GO:0048519	0.11162	negative regulation of biological process
P_vandeheii_000267_hypothetical_protein_JC-0503tmp_000267_[Paenibacillus]	GO:0048518	0.10617	positive regulation of biological process
P_vandeheii_000267_hypothetical_protein_JC-0503tmp_000267_[Paenibacillus]	GO:0006950	0.10591	response to stress
P_vandeheii_000267_hypothetical_protein_JC-0503tmp_000267_[Paenibacillus]	GO:0033036	0.10444	macromolecule localization
P_vandeheii_000267_hypothetical_protein_JC-0503tmp_000267_[Paenibacillus]	GO:0007154	0.10273	cell communication
P_vandeheii_000267_hypothetical_protein_JC-0503tmp_000267_[Paenibacillus]	GO:0007049	0.10199	cell cycle
P_vandeheii_000267_hypothetical_protein_JC-0503tmp_000267_[Paenibacillus]	GO:0048522	0.10166	positive regulation of cellular process
P_vandeheii_000267_hypothetical_protein_JC-0503tmp_000267_[Paenibacillus]	GO:0048523	0.1015	negative regulation of cellular process
P_vandeheii_000267_hypothetical_protein_JC-0503tmp_000267_[Paenibacillus]	GO:0032501	0.1015	multicellular organismal process
P_vandeheii_000267_hypothetical_protein_JC-0503tmp_000267_[Paenibacillus]	GO:0005634	0.17172	nucleus
P_vandeheii_000267_hypothetical_protein_JC-0503tmp_000267_[Paenibacillus]	GO:0043228	0.17096	non-membrane-bounded organelle
P_vandeheii_000267_hypothetical_protein_JC-0503tmp_000267_[Paenibacillus]	GO:0043232	0.16473	intracellular non-membrane-bounded organelle
P_vandeheii_000267_hypothetical_protein_JC-0503tmp_000267_[Paenibacillus]	GO:0071944	0.13081	cell periphery
P_vandeheii_000267_hypothetical_protein_JC-0503tmp_000267_[Paenibacillus]	GO:0005886	0.11046	plasma membrane
P_vandeheii_000267_hypothetical_protein_JC-0503tmp_000267_[Paenibacillus]	GO:0031224	0.10508	intrinsic component of membrane
P_vandeheii_000267_hypothetical_protein_JC-0503tmp_000267_[Paenibacillus]	GO:0016021	0.10232	integral component of membrane
P_vandeheii_000267_hypothetical_protein_JC-0503tmp_000267_[Paenibacillus]	3.1.11.-	0.3031	3.1.11.-
P_vandeheii_000267_hypothetical_protein_JC-0503tmp_000267_[Paenibacillus]	3.6.1.-	0.11285	3.6.1.-
P_vandeheii_000267_hypothetical_protein_JC-0503tmp_000267_[Paenibacillus]	2.3.2.-	0.10681	2.3.2.-
P_vandeheii_000267_hypothetical_protein_JC-0503tmp_000267_[Paenibacillus]	GO:0003677	0.20321	DNA binding
P_vandeheii_000267_hypothetical_protein_JC-0503tmp_000267_[Paenibacillus]	GO:0140110	0.11788	transcription regulator activity
P_vandeheii_000268_aldo/keto_reductase_[Paenibacillus]	GO:0006082	0.51635	organic acid metabolic process
P_vandeheii_000268_aldo/keto_reductase_[Paenibacillus]	GO:0043436	0.47397	oxoacid metabolic process
P_vandeheii_000268_aldo/keto_reductase_[Paenibacillus]	GO:0019752	0.46167	carboxylic acid metabolic process
P_vandeheii_000268_aldo/keto_reductase_[Paenibacillus]	GO:0009056	0.45454	catabolic process
P_vandeheii_000268_aldo/keto_reductase_[Paenibacillus]	GO:1901575	0.38179	organic substance catabolic process
P_vandeheii_000268_aldo/keto_reductase_[Paenibacillus]	GO:0044248	0.37349	cellular catabolic process
P_vandeheii_000268_aldo/keto_reductase_[Paenibacillus]	GO:0032787	0.30423	monocarboxylic acid metabolic process
P_vandeheii_000268_aldo/keto_reductase_[Paenibacillus]	GO:0006629	0.28465	lipid metabolic process
P_vandeheii_000268_aldo/keto_reductase_[Paenibacillus]	GO:0044255	0.26984	cellular lipid metabolic process
P_vandeheii_000268_aldo/keto_reductase_[Paenibacillus]	GO:0044282	0.25551	small molecule catabolic process
P_vandeheii_000268_aldo/keto_reductase_[Paenibacillus]	GO:0070887	0.19241	cellular response to chemical stimulus
P_vandeheii_000268_aldo/keto_reductase_[Paenibacillus]	GO:1901615	0.17819	organic hydroxy compound metabolic process
P_vandeheii_000268_aldo/keto_reductase_[Paenibacillus]	GO:0006631	0.17623	fatty acid metabolic process
P_vandeheii_000268_aldo/keto_reductase_[Paenibacillus]	GO:0016054	0.17547	organic acid catabolic process
P_vandeheii_000268_aldo/keto_reductase_[Paenibacillus]	GO:0046395	0.17179	carboxylic acid catabolic process
P_vandeheii_000268_aldo/keto_reductase_[Paenibacillus]	GO:0042221	0.16335	response to chemical
P_vandeheii_000268_aldo/keto_reductase_[Paenibacillus]	GO:0072329	0.15016	monocarboxylic acid catabolic process
P_vandeheii_000268_aldo/keto_reductase_[Paenibacillus]	GO:0008610	0.14836	lipid biosynthetic process
P_vandeheii_000268_aldo/keto_reductase_[Paenibacillus]	GO:1901565	0.14098	organonitrogen compound catabolic process
P_vandeheii_000268_aldo/keto_reductase_[Paenibacillus]	GO:0006066	0.14097	alcohol metabolic process
P_vandeheii_000268_aldo/keto_reductase_[Paenibacillus]	GO:0051716	0.13002	cellular response to stimulus
P_vandeheii_000268_aldo/keto_reductase_[Paenibacillus]	GO:0044283	0.12752	small molecule biosynthetic process
P_vandeheii_000268_aldo/keto_reductase_[Paenibacillus]	GO:0071466	0.10527	cellular response to xenobiotic stimulus
P_vandeheii_000268_aldo/keto_reductase_[Paenibacillus]	GO:0006805	0.10477	xenobiotic metabolic process
P_vandeheii_000268_aldo/keto_reductase_[Paenibacillus]	GO:0009410	0.10349	response to xenobiotic stimulus
P_vandeheii_000268_aldo/keto_reductase_[Paenibacillus]	GO:0005829	0.20809	cytosol
P_vandeheii_000268_aldo/keto_reductase_[Paenibacillus]	1.1.1.-	0.99995	1.1.1.-
P_vandeheii_000268_aldo/keto_reductase_[Paenibacillus]	GO:0016614	0.95182	oxidoreductase activity, acting on CH-OH group of donors
P_vandeheii_000268_aldo/keto_reductase_[Paenibacillus]	GO:0016616	0.9335	oxidoreductase activity, acting on the CH-OH group of donors, NAD or NADP as acceptor
P_vandeheii_000268_aldo/keto_reductase_[Paenibacillus]	GO:0004033	0.82702	aldo-keto reductase (NADP) activity
P_vandeheii_000268_aldo/keto_reductase_[Paenibacillus]	GO:0008106	0.72427	alcohol dehydrogenase (NADP+) activity
P_vandeheii_000268_aldo/keto_reductase_[Paenibacillus]	GO:0004032	0.51474	alditol:NADP+ 1-oxidoreductase activity
P_vandeheii_000269_DsbA_family_oxidoreductase_[Paenibacillus]	GO:0009056	0.16599	catabolic process
P_vandeheii_000269_DsbA_family_oxidoreductase_[Paenibacillus]	GO:0006796	0.16005	phosphate-containing compound metabolic process
P_vandeheii_000269_DsbA_family_oxidoreductase_[Paenibacillus]	GO:0006793	0.15925	phosphorus metabolic process
P_vandeheii_000269_DsbA_family_oxidoreductase_[Paenibacillus]	GO:0051716	0.1496	cellular response to stimulus
P_vandeheii_000269_DsbA_family_oxidoreductase_[Paenibacillus]	GO:1901575	0.149	organic substance catabolic process
P_vandeheii_000269_DsbA_family_oxidoreductase_[Paenibacillus]	GO:0044248	0.14539	cellular catabolic process
P_vandeheii_000269_DsbA_family_oxidoreductase_[Paenibacillus]	GO:0043412	0.14456	macromolecule modification
P_vandeheii_000269_DsbA_family_oxidoreductase_[Paenibacillus]	GO:0036211	0.14269	protein modification process
P_vandeheii_000269_DsbA_family_oxidoreductase_[Paenibacillus]	GO:0006464	0.14269	cellular protein modification process
P_vandeheii_000269_DsbA_family_oxidoreductase_[Paenibacillus]	GO:0016070	0.14051	RNA metabolic process
P_vandeheii_000269_DsbA_family_oxidoreductase_[Paenibacillus]	GO:0019222	0.13439	regulation of metabolic process
P_vandeheii_000269_DsbA_family_oxidoreductase_[Paenibacillus]	GO:0016043	0.13392	cellular component organization
P_vandeheii_000269_DsbA_family_oxidoreductase_[Paenibacillus]	GO:0051234	0.12609	establishment of localization
P_vandeheii_000269_DsbA_family_oxidoreductase_[Paenibacillus]	GO:0060255	0.12361	regulation of macromolecule metabolic process
P_vandeheii_000269_DsbA_family_oxidoreductase_[Paenibacillus]	GO:0006810	0.12331	transport
P_vandeheii_000269_DsbA_family_oxidoreductase_[Paenibacillus]	GO:0006082	0.11623	organic acid metabolic process
P_vandeheii_000269_DsbA_family_oxidoreductase_[Paenibacillus]	GO:0031323	0.11574	regulation of cellular metabolic process
P_vandeheii_000269_DsbA_family_oxidoreductase_[Paenibacillus]	GO:0080090	0.11393	regulation of primary metabolic process
P_vandeheii_000269_DsbA_family_oxidoreductase_[Paenibacillus]	GO:0006950	0.11317	response to stress
P_vandeheii_000269_DsbA_family_oxidoreductase_[Paenibacillus]	GO:0019637	0.11312	organophosphate metabolic process
P_vandeheii_000269_DsbA_family_oxidoreductase_[Paenibacillus]	GO:0043436	0.11157	oxoacid metabolic process
P_vandeheii_000269_DsbA_family_oxidoreductase_[Paenibacillus]	GO:0051171	0.11085	regulation of nitrogen compound metabolic process
P_vandeheii_000269_DsbA_family_oxidoreductase_[Paenibacillus]	GO:0048519	0.10961	negative regulation of biological process
P_vandeheii_000269_DsbA_family_oxidoreductase_[Paenibacillus]	GO:0019752	0.10729	carboxylic acid metabolic process
P_vandeheii_000269_DsbA_family_oxidoreductase_[Paenibacillus]	GO:0042221	0.10538	response to chemical
P_vandeheii_000269_DsbA_family_oxidoreductase_[Paenibacillus]	GO:0006508	0.10467	proteolysis
P_vandeheii_000269_DsbA_family_oxidoreductase_[Paenibacillus]	GO:0032502	0.10059	developmental process
P_vandeheii_000269_DsbA_family_oxidoreductase_[Paenibacillus]	GO:0071944	0.11757	cell periphery
P_vandeheii_000269_DsbA_family_oxidoreductase_[Paenibacillus]	GO:0005886	0.10003	plasma membrane
P_vandeheii_000269_DsbA_family_oxidoreductase_[Paenibacillus]	GO:0008270	0.15735	zinc ion binding
P_vandeheii_000269_DsbA_family_oxidoreductase_[Paenibacillus]	GO:0003677	0.15054	DNA binding
P_vandeheii_000269_DsbA_family_oxidoreductase_[Paenibacillus]	GO:0051540	0.13394	metal cluster binding
P_vandeheii_000269_DsbA_family_oxidoreductase_[Paenibacillus]	GO:0051536	0.13319	iron-sulfur cluster binding
P_vandeheii_000270_cytidine_deaminase_[Paenibacillus]	GO:0016043	0.38358	cellular component organization
P_vandeheii_000270_cytidine_deaminase_[Paenibacillus]	GO:0022607	0.32446	cellular component assembly
P_vandeheii_000270_cytidine_deaminase_[Paenibacillus]	GO:0044085	0.29218	cellular component biogenesis
P_vandeheii_000270_cytidine_deaminase_[Paenibacillus]	GO:0016226	0.21493	iron-sulfur cluster assembly
P_vandeheii_000270_cytidine_deaminase_[Paenibacillus]	GO:0031163	0.21218	metallo-sulfur cluster assembly
P_vandeheii_000270_cytidine_deaminase_[Paenibacillus]	GO:0006790	0.19588	sulfur compound metabolic process
P_vandeheii_000270_cytidine_deaminase_[Paenibacillus]	GO:0043603	0.15756	cellular amide metabolic process
P_vandeheii_000270_cytidine_deaminase_[Paenibacillus]	GO:0009056	0.11727	catabolic process
P_vandeheii_000270_cytidine_deaminase_[Paenibacillus]	GO:1901575	0.10523	organic substance catabolic process
P_vandeheii_000270_cytidine_deaminase_[Paenibacillus]	GO:0043228	0.3897	non-membrane-bounded organelle
P_vandeheii_000270_cytidine_deaminase_[Paenibacillus]	GO:0005634	0.3839	nucleus
P_vandeheii_000270_cytidine_deaminase_[Paenibacillus]	GO:0043232	0.38268	intracellular non-membrane-bounded organelle
P_vandeheii_000270_cytidine_deaminase_[Paenibacillus]	GO:0070013	0.26897	intracellular organelle lumen
P_vandeheii_000270_cytidine_deaminase_[Paenibacillus]	GO:0031974	0.26828	membrane-enclosed lumen
P_vandeheii_000270_cytidine_deaminase_[Paenibacillus]	GO:0043233	0.26576	organelle lumen
P_vandeheii_000270_cytidine_deaminase_[Paenibacillus]	GO:0031981	0.2475	nuclear lumen
P_vandeheii_000270_cytidine_deaminase_[Paenibacillus]	GO:1902494	0.22071	catalytic complex
P_vandeheii_000270_cytidine_deaminase_[Paenibacillus]	GO:1990904	0.21162	ribonucleoprotein complex
P_vandeheii_000270_cytidine_deaminase_[Paenibacillus]	GO:0005654	0.17886	nucleoplasm
P_vandeheii_000270_cytidine_deaminase_[Paenibacillus]	GO:0005829	0.17304	cytosol
P_vandeheii_000270_cytidine_deaminase_[Paenibacillus]	GO:0140513	0.14603	nuclear protein-containing complex
P_vandeheii_000270_cytidine_deaminase_[Paenibacillus]	GO:0071944	0.14027	cell periphery
P_vandeheii_000270_cytidine_deaminase_[Paenibacillus]	GO:1990234	0.13544	transferase complex
P_vandeheii_000270_cytidine_deaminase_[Paenibacillus]	GO:0005856	0.12573	cytoskeleton
P_vandeheii_000270_cytidine_deaminase_[Paenibacillus]	GO:0005886	0.12167	plasma membrane
P_vandeheii_000270_cytidine_deaminase_[Paenibacillus]	GO:0012505	0.11856	endomembrane system
P_vandeheii_000270_cytidine_deaminase_[Paenibacillus]	GO:0044391	0.11588	ribosomal subunit
P_vandeheii_000270_cytidine_deaminase_[Paenibacillus]	GO:0140535	0.11299	intracellular protein-containing complex
P_vandeheii_000270_cytidine_deaminase_[Paenibacillus]	GO:0005694	0.11228	chromosome
P_vandeheii_000270_cytidine_deaminase_[Paenibacillus]	GO:0005840	0.10789	ribosome
P_vandeheii_000270_cytidine_deaminase_[Paenibacillus]	GO:0005739	0.10658	mitochondrion
P_vandeheii_000270_cytidine_deaminase_[Paenibacillus]	GO:0005730	0.10344	nucleolus
P_vandeheii_000270_cytidine_deaminase_[Paenibacillus]	3.5.1.-	0.17915	3.5.1.-
P_vandeheii_000270_cytidine_deaminase_[Paenibacillus]	GO:0046914	0.34671	transition metal ion binding
P_vandeheii_000270_cytidine_deaminase_[Paenibacillus]	GO:0016151	0.2935	nickel cation binding
P_vandeheii_000270_cytidine_deaminase_[Paenibacillus]	GO:0016829	0.17086	lyase activity
P_vandeheii_000270_cytidine_deaminase_[Paenibacillus]	GO:0008270	0.13104	zinc ion binding
P_vandeheii_000270_cytidine_deaminase_[Paenibacillus]	GO:0016810	0.10778	hydrolase activity, acting on carbon-nitrogen (but not peptide) bonds
P_vandeheii_000271_LTA_synthase_family_protein_[Paenibacillus]	GO:0006810	0.24159	transport
P_vandeheii_000271_LTA_synthase_family_protein_[Paenibacillus]	GO:0006796	0.21794	phosphate-containing compound metabolic process
P_vandeheii_000271_LTA_synthase_family_protein_[Paenibacillus]	GO:0006793	0.21157	phosphorus metabolic process
P_vandeheii_000271_LTA_synthase_family_protein_[Paenibacillus]	GO:0051716	0.20517	cellular response to stimulus
P_vandeheii_000271_LTA_synthase_family_protein_[Paenibacillus]	GO:0006811	0.19107	ion transport
P_vandeheii_000271_LTA_synthase_family_protein_[Paenibacillus]	GO:0036211	0.18282	protein modification process
P_vandeheii_000271_LTA_synthase_family_protein_[Paenibacillus]	GO:0006464	0.18273	cellular protein modification process
P_vandeheii_000271_LTA_synthase_family_protein_[Paenibacillus]	GO:0043412	0.18047	macromolecule modification
P_vandeheii_000271_LTA_synthase_family_protein_[Paenibacillus]	GO:0032501	0.17394	multicellular organismal process
P_vandeheii_000271_LTA_synthase_family_protein_[Paenibacillus]	GO:0042221	0.16111	response to chemical
P_vandeheii_000271_LTA_synthase_family_protein_[Paenibacillus]	GO:0007154	0.15247	cell communication
P_vandeheii_000271_LTA_synthase_family_protein_[Paenibacillus]	GO:0023052	0.15218	signaling
P_vandeheii_000271_LTA_synthase_family_protein_[Paenibacillus]	GO:0009056	0.14562	catabolic process
P_vandeheii_000271_LTA_synthase_family_protein_[Paenibacillus]	GO:0044248	0.14506	cellular catabolic process
P_vandeheii_000271_LTA_synthase_family_protein_[Paenibacillus]	GO:0007165	0.14266	signal transduction
P_vandeheii_000271_LTA_synthase_family_protein_[Paenibacillus]	GO:0016310	0.13894	phosphorylation
P_vandeheii_000271_LTA_synthase_family_protein_[Paenibacillus]	GO:0065008	0.12256	regulation of biological quality
P_vandeheii_000271_LTA_synthase_family_protein_[Paenibacillus]	GO:0032502	0.12124	developmental process
P_vandeheii_000271_LTA_synthase_family_protein_[Paenibacillus]	GO:0006950	0.12015	response to stress
P_vandeheii_000271_LTA_synthase_family_protein_[Paenibacillus]	GO:0006820	0.11573	anion transport
P_vandeheii_000271_LTA_synthase_family_protein_[Paenibacillus]	GO:0048856	0.1157	anatomical structure development
P_vandeheii_000271_LTA_synthase_family_protein_[Paenibacillus]	GO:0055085	0.1132	transmembrane transport
P_vandeheii_000271_LTA_synthase_family_protein_[Paenibacillus]	GO:1901575	0.10887	organic substance catabolic process
P_vandeheii_000271_LTA_synthase_family_protein_[Paenibacillus]	GO:0016043	0.10777	cellular component organization
P_vandeheii_000271_LTA_synthase_family_protein_[Paenibacillus]	GO:0071702	0.10739	organic substance transport
P_vandeheii_000271_LTA_synthase_family_protein_[Paenibacillus]	GO:0016021	0.80664	integral component of membrane
P_vandeheii_000271_LTA_synthase_family_protein_[Paenibacillus]	GO:0071944	0.38847	cell periphery
P_vandeheii_000271_LTA_synthase_family_protein_[Paenibacillus]	GO:0005886	0.31115	plasma membrane
P_vandeheii_000271_LTA_synthase_family_protein_[Paenibacillus]	GO:0031090	0.18423	organelle membrane
P_vandeheii_000271_LTA_synthase_family_protein_[Paenibacillus]	GO:0031975	0.15313	envelope
P_vandeheii_000271_LTA_synthase_family_protein_[Paenibacillus]	GO:0098796	0.11246	membrane protein complex
P_vandeheii_000271_LTA_synthase_family_protein_[Paenibacillus]	GO:0005739	0.10664	mitochondrion
P_vandeheii_000271_LTA_synthase_family_protein_[Paenibacillus]	GO:0012505	0.10163	endomembrane system
P_vandeheii_000271_LTA_synthase_family_protein_[Paenibacillus]	3.2.1.-	0.14719	3.2.1.-
P_vandeheii_000272_class_I_SAM-dependent_RNA_methyltransferase_[Paenibacillus]	GO:0043414	0.88402	macromolecule methylation
P_vandeheii_000272_class_I_SAM-dependent_RNA_methyltransferase_[Paenibacillus]	GO:0043412	0.67199	macromolecule modification
P_vandeheii_000272_class_I_SAM-dependent_RNA_methyltransferase_[Paenibacillus]	GO:0016070	0.66564	RNA metabolic process
P_vandeheii_000272_class_I_SAM-dependent_RNA_methyltransferase_[Paenibacillus]	GO:0006396	0.57603	RNA processing
P_vandeheii_000272_class_I_SAM-dependent_RNA_methyltransferase_[Paenibacillus]	GO:0001510	0.49804	RNA methylation
P_vandeheii_000272_class_I_SAM-dependent_RNA_methyltransferase_[Paenibacillus]	GO:0034660	0.43931	ncRNA metabolic process
P_vandeheii_000272_class_I_SAM-dependent_RNA_methyltransferase_[Paenibacillus]	GO:0034470	0.43076	ncRNA processing
P_vandeheii_000272_class_I_SAM-dependent_RNA_methyltransferase_[Paenibacillus]	GO:0009451	0.40188	RNA modification
P_vandeheii_000272_class_I_SAM-dependent_RNA_methyltransferase_[Paenibacillus]	GO:0008033	0.21663	tRNA processing
P_vandeheii_000272_class_I_SAM-dependent_RNA_methyltransferase_[Paenibacillus]	GO:0006399	0.2159	tRNA metabolic process
P_vandeheii_000272_class_I_SAM-dependent_RNA_methyltransferase_[Paenibacillus]	GO:0016072	0.18742	rRNA metabolic process
P_vandeheii_000272_class_I_SAM-dependent_RNA_methyltransferase_[Paenibacillus]	GO:0006479	0.18085	protein methylation
P_vandeheii_000272_class_I_SAM-dependent_RNA_methyltransferase_[Paenibacillus]	GO:0008213	0.17994	protein alkylation
P_vandeheii_000272_class_I_SAM-dependent_RNA_methyltransferase_[Paenibacillus]	GO:0031167	0.17829	rRNA methylation
P_vandeheii_000272_class_I_SAM-dependent_RNA_methyltransferase_[Paenibacillus]	GO:0006364	0.17617	rRNA processing
P_vandeheii_000272_class_I_SAM-dependent_RNA_methyltransferase_[Paenibacillus]	GO:0000154	0.17486	rRNA modification
P_vandeheii_000272_class_I_SAM-dependent_RNA_methyltransferase_[Paenibacillus]	GO:0022613	0.17208	ribonucleoprotein complex biogenesis
P_vandeheii_000272_class_I_SAM-dependent_RNA_methyltransferase_[Paenibacillus]	GO:0042254	0.14793	ribosome biogenesis
P_vandeheii_000272_class_I_SAM-dependent_RNA_methyltransferase_[Paenibacillus]	GO:0044085	0.13921	cellular component biogenesis
P_vandeheii_000272_class_I_SAM-dependent_RNA_methyltransferase_[Paenibacillus]	GO:0044728	0.11067	DNA methylation or demethylation
P_vandeheii_000272_class_I_SAM-dependent_RNA_methyltransferase_[Paenibacillus]	GO:0070475	0.10794	rRNA base methylation
P_vandeheii_000272_class_I_SAM-dependent_RNA_methyltransferase_[Paenibacillus]	GO:0016741	0.99505	transferase activity, transferring one-carbon groups
P_vandeheii_000272_class_I_SAM-dependent_RNA_methyltransferase_[Paenibacillus]	GO:0008173	0.96166	RNA methyltransferase activity
P_vandeheii_000272_class_I_SAM-dependent_RNA_methyltransferase_[Paenibacillus]	GO:0016435	0.94982	rRNA (guanine) methyltransferase activity
P_vandeheii_000272_class_I_SAM-dependent_RNA_methyltransferase_[Paenibacillus]	GO:0140098	0.94827	catalytic activity, acting on RNA
P_vandeheii_000272_class_I_SAM-dependent_RNA_methyltransferase_[Paenibacillus]	GO:0140102	0.94089	catalytic activity, acting on a rRNA
P_vandeheii_000272_class_I_SAM-dependent_RNA_methyltransferase_[Paenibacillus]	GO:0008170	0.9351	N-methyltransferase activity
P_vandeheii_000272_class_I_SAM-dependent_RNA_methyltransferase_[Paenibacillus]	GO:0008649	0.92946	rRNA methyltransferase activity
P_vandeheii_000272_class_I_SAM-dependent_RNA_methyltransferase_[Paenibacillus]	GO:0008757	0.88189	S-adenosylmethionine-dependent methyltransferase activity
P_vandeheii_000272_class_I_SAM-dependent_RNA_methyltransferase_[Paenibacillus]	GO:0003723	0.56016	RNA binding
P_vandeheii_000272_class_I_SAM-dependent_RNA_methyltransferase_[Paenibacillus]	GO:0016903	0.11422	oxidoreductase activity, acting on the aldehyde or oxo group of donors
P_vandeheii_000273_O-methyltransferase_[Paenibacillus]	GO:0016070	0.24219	RNA metabolic process
P_vandeheii_000273_O-methyltransferase_[Paenibacillus]	GO:0044283	0.19877	small molecule biosynthetic process
P_vandeheii_000273_O-methyltransferase_[Paenibacillus]	GO:0043412	0.16713	macromolecule modification
P_vandeheii_000273_O-methyltransferase_[Paenibacillus]	GO:0032259	0.13897	methylation
P_vandeheii_000273_O-methyltransferase_[Paenibacillus]	GO:0006396	0.12617	RNA processing
P_vandeheii_000273_O-methyltransferase_[Paenibacillus]	GO:0019222	0.12478	regulation of metabolic process
P_vandeheii_000273_O-methyltransferase_[Paenibacillus]	GO:0044085	0.12317	cellular component biogenesis
P_vandeheii_000273_O-methyltransferase_[Paenibacillus]	GO:0016053	0.12315	organic acid biosynthetic process
P_vandeheii_000273_O-methyltransferase_[Paenibacillus]	GO:0034654	0.12261	nucleobase-containing compound biosynthetic process
P_vandeheii_000273_O-methyltransferase_[Paenibacillus]	GO:0046394	0.11952	carboxylic acid biosynthetic process
P_vandeheii_000273_O-methyltransferase_[Paenibacillus]	GO:0006793	0.11728	phosphorus metabolic process
P_vandeheii_000273_O-methyltransferase_[Paenibacillus]	GO:0060255	0.11584	regulation of macromolecule metabolic process
P_vandeheii_000273_O-methyltransferase_[Paenibacillus]	GO:0006082	0.10697	organic acid metabolic process
P_vandeheii_000273_O-methyltransferase_[Paenibacillus]	GO:0006796	0.10678	phosphate-containing compound metabolic process
P_vandeheii_000273_O-methyltransferase_[Paenibacillus]	GO:0031323	0.10326	regulation of cellular metabolic process
P_vandeheii_000273_O-methyltransferase_[Paenibacillus]	GO:0019752	0.10216	carboxylic acid metabolic process
P_vandeheii_000273_O-methyltransferase_[Paenibacillus]	GO:0043436	0.10166	oxoacid metabolic process
P_vandeheii_000273_O-methyltransferase_[Paenibacillus]	2.1.1.-	0.29576	2.1.1.-
P_vandeheii_000273_O-methyltransferase_[Paenibacillus]	GO:0016741	0.15521	transferase activity, transferring one-carbon groups
P_vandeheii_000273_O-methyltransferase_[Paenibacillus]	GO:0008168	0.14518	methyltransferase activity
P_vandeheii_000273_O-methyltransferase_[Paenibacillus]	GO:0140096	0.13939	catalytic activity, acting on a protein
P_vandeheii_000273_O-methyltransferase_[Paenibacillus]	GO:0003677	0.11706	DNA binding
P_vandeheii_000273_O-methyltransferase_[Paenibacillus]	GO:0016829	0.11039	lyase activity
P_vandeheii_000274_asparaginase_[Paenibacillus]	GO:0006082	0.21116	organic acid metabolic process
P_vandeheii_000274_asparaginase_[Paenibacillus]	GO:0043436	0.20544	oxoacid metabolic process
P_vandeheii_000274_asparaginase_[Paenibacillus]	GO:0019752	0.20353	carboxylic acid metabolic process
P_vandeheii_000274_asparaginase_[Paenibacillus]	GO:0044283	0.1613	small molecule biosynthetic process
P_vandeheii_000274_asparaginase_[Paenibacillus]	GO:0009056	0.15417	catabolic process
P_vandeheii_000274_asparaginase_[Paenibacillus]	GO:1901575	0.15008	organic substance catabolic process
P_vandeheii_000274_asparaginase_[Paenibacillus]	GO:0006796	0.14717	phosphate-containing compound metabolic process
P_vandeheii_000274_asparaginase_[Paenibacillus]	GO:0006793	0.14704	phosphorus metabolic process
P_vandeheii_000274_asparaginase_[Paenibacillus]	GO:1901135	0.12969	carbohydrate derivative metabolic process
P_vandeheii_000274_asparaginase_[Paenibacillus]	GO:0005975	0.11232	carbohydrate metabolic process
P_vandeheii_000274_asparaginase_[Paenibacillus]	GO:0019637	0.10838	organophosphate metabolic process
P_vandeheii_000274_asparaginase_[Paenibacillus]	GO:0046394	0.10712	carboxylic acid biosynthetic process
P_vandeheii_000274_asparaginase_[Paenibacillus]	GO:0016053	0.10696	organic acid biosynthetic process
P_vandeheii_000274_asparaginase_[Paenibacillus]	GO:0051234	0.10295	establishment of localization
P_vandeheii_000274_asparaginase_[Paenibacillus]	GO:0006810	0.10068	transport
P_vandeheii_000274_asparaginase_[Paenibacillus]	GO:0031224	0.12519	intrinsic component of membrane
P_vandeheii_000274_asparaginase_[Paenibacillus]	GO:0071944	0.12287	cell periphery
P_vandeheii_000274_asparaginase_[Paenibacillus]	GO:0016021	0.12042	integral component of membrane
P_vandeheii_000274_asparaginase_[Paenibacillus]	GO:0097367	0.22379	carbohydrate derivative binding
P_vandeheii_000274_asparaginase_[Paenibacillus]	GO:0032553	0.17794	ribonucleotide binding
P_vandeheii_000274_asparaginase_[Paenibacillus]	GO:0032555	0.13087	purine ribonucleotide binding
P_vandeheii_000274_asparaginase_[Paenibacillus]	GO:0035639	0.12589	purine ribonucleoside triphosphate binding
P_vandeheii_000274_asparaginase_[Paenibacillus]	GO:0017076	0.12364	purine nucleotide binding
P_vandeheii_000275_cytochrome_P450_[Paenibacillus]	GO:0043436	0.23209	oxoacid metabolic process
P_vandeheii_000275_cytochrome_P450_[Paenibacillus]	GO:0019752	0.19749	carboxylic acid metabolic process
P_vandeheii_000275_cytochrome_P450_[Paenibacillus]	GO:0017144	0.1676	drug metabolic process
P_vandeheii_000275_cytochrome_P450_[Paenibacillus]	GO:0042180	0.15237	cellular ketone metabolic process
P_vandeheii_000275_cytochrome_P450_[Paenibacillus]	1.14.14.-	0.15908	1.14.14.-
P_vandeheii_000275_cytochrome_P450_[Paenibacillus]	1.14.13.-	0.11368	1.14.13.-
P_vandeheii_000275_cytochrome_P450_[Paenibacillus]	GO:0004497	0.99839	monooxygenase activity
P_vandeheii_000275_cytochrome_P450_[Paenibacillus]	GO:0020037	0.99832	heme binding
P_vandeheii_000275_cytochrome_P450_[Paenibacillus]	GO:0046906	0.99643	tetrapyrrole binding
P_vandeheii_000275_cytochrome_P450_[Paenibacillus]	GO:0005506	0.99286	iron ion binding
P_vandeheii_000275_cytochrome_P450_[Paenibacillus]	GO:0046914	0.97929	transition metal ion binding
P_vandeheii_000275_cytochrome_P450_[Paenibacillus]	GO:0016709	0.29518	oxidoreductase activity, acting on paired donors, with incorporation or reduction of molecular oxygen, NAD(P)H as one donor, and incorporation of one atom of oxygen
P_vandeheii_000276_MFS_transporter_[Paenibacillus]	GO:0006793	0.44597	phosphorus metabolic process
P_vandeheii_000276_MFS_transporter_[Paenibacillus]	GO:0006796	0.43387	phosphate-containing compound metabolic process
P_vandeheii_000276_MFS_transporter_[Paenibacillus]	GO:0051234	0.36192	establishment of localization
P_vandeheii_000276_MFS_transporter_[Paenibacillus]	GO:0006810	0.36049	transport
P_vandeheii_000276_MFS_transporter_[Paenibacillus]	GO:0055085	0.35397	transmembrane transport
P_vandeheii_000276_MFS_transporter_[Paenibacillus]	GO:0006811	0.33963	ion transport
P_vandeheii_000276_MFS_transporter_[Paenibacillus]	GO:0006091	0.26785	generation of precursor metabolites and energy
P_vandeheii_000276_MFS_transporter_[Paenibacillus]	GO:0034220	0.25248	ion transmembrane transport
P_vandeheii_000276_MFS_transporter_[Paenibacillus]	GO:1901135	0.20601	carbohydrate derivative metabolic process
P_vandeheii_000276_MFS_transporter_[Paenibacillus]	GO:0046034	0.18396	ATP metabolic process
P_vandeheii_000276_MFS_transporter_[Paenibacillus]	GO:0019637	0.17378	organophosphate metabolic process
P_vandeheii_000276_MFS_transporter_[Paenibacillus]	GO:0016310	0.17269	phosphorylation
P_vandeheii_000276_MFS_transporter_[Paenibacillus]	GO:0006820	0.16921	anion transport
P_vandeheii_000276_MFS_transporter_[Paenibacillus]	GO:0006629	0.16529	lipid metabolic process
P_vandeheii_000276_MFS_transporter_[Paenibacillus]	GO:0044255	0.16177	cellular lipid metabolic process
P_vandeheii_000276_MFS_transporter_[Paenibacillus]	GO:0008610	0.1495	lipid biosynthetic process
P_vandeheii_000276_MFS_transporter_[Paenibacillus]	GO:0090407	0.1459	organophosphate biosynthetic process
P_vandeheii_000276_MFS_transporter_[Paenibacillus]	GO:1901137	0.1421	carbohydrate derivative biosynthetic process
P_vandeheii_000276_MFS_transporter_[Paenibacillus]	GO:0015980	0.14201	energy derivation by oxidation of organic compounds
P_vandeheii_000276_MFS_transporter_[Paenibacillus]	GO:0006812	0.13727	cation transport
P_vandeheii_000276_MFS_transporter_[Paenibacillus]	GO:0022900	0.1268	electron transport chain
P_vandeheii_000276_MFS_transporter_[Paenibacillus]	GO:0098655	0.12618	cation transmembrane transport
P_vandeheii_000276_MFS_transporter_[Paenibacillus]	GO:0098660	0.11991	inorganic ion transmembrane transport
P_vandeheii_000276_MFS_transporter_[Paenibacillus]	GO:0008654	0.11776	phospholipid biosynthetic process
P_vandeheii_000276_MFS_transporter_[Paenibacillus]	GO:0065008	0.11735	regulation of biological quality
P_vandeheii_000276_MFS_transporter_[Paenibacillus]	GO:0071702	0.11666	organic substance transport
P_vandeheii_000276_MFS_transporter_[Paenibacillus]	GO:0005975	0.11363	carbohydrate metabolic process
P_vandeheii_000276_MFS_transporter_[Paenibacillus]	GO:0098662	0.11235	inorganic cation transmembrane transport
P_vandeheii_000276_MFS_transporter_[Paenibacillus]	GO:0045333	0.1077	cellular respiration
P_vandeheii_000276_MFS_transporter_[Paenibacillus]	GO:0006644	0.10767	phospholipid metabolic process
P_vandeheii_000276_MFS_transporter_[Paenibacillus]	GO:0016021	0.88243	integral component of membrane
P_vandeheii_000276_MFS_transporter_[Paenibacillus]	GO:0031224	0.87957	intrinsic component of membrane
P_vandeheii_000276_MFS_transporter_[Paenibacillus]	GO:0071944	0.50167	cell periphery
P_vandeheii_000276_MFS_transporter_[Paenibacillus]	GO:0005886	0.48009	plasma membrane
P_vandeheii_000276_MFS_transporter_[Paenibacillus]	GO:0098796	0.14074	membrane protein complex
P_vandeheii_000276_MFS_transporter_[Paenibacillus]	GO:0031226	0.10545	intrinsic component of plasma membrane
P_vandeheii_000276_MFS_transporter_[Paenibacillus]	GO:0005887	0.10512	integral component of plasma membrane
P_vandeheii_000276_MFS_transporter_[Paenibacillus]	GO:0031090	0.10287	organelle membrane
P_vandeheii_000276_MFS_transporter_[Paenibacillus]	GO:0022857	0.27501	transmembrane transporter activity
P_vandeheii_000276_MFS_transporter_[Paenibacillus]	GO:0005215	0.27348	transporter activity
P_vandeheii_000276_MFS_transporter_[Paenibacillus]	GO:0015075	0.17833	ion transmembrane transporter activity
P_vandeheii_000276_MFS_transporter_[Paenibacillus]	GO:0015318	0.13018	inorganic molecular entity transmembrane transporter activity
P_vandeheii_000276_MFS_transporter_[Paenibacillus]	GO:0008509	0.10191	anion transmembrane transporter activity
P_vandeheii_000277_uroporphyrinogen_decarboxylase_[Paenibacillus]	GO:0006778	0.99997	porphyrin-containing compound metabolic process
P_vandeheii_000277_uroporphyrinogen_decarboxylase_[Paenibacillus]	GO:0033014	0.99997	tetrapyrrole biosynthetic process
P_vandeheii_000277_uroporphyrinogen_decarboxylase_[Paenibacillus]	GO:0033013	0.99996	tetrapyrrole metabolic process
P_vandeheii_000277_uroporphyrinogen_decarboxylase_[Paenibacillus]	GO:0046148	0.99991	pigment biosynthetic process
P_vandeheii_000277_uroporphyrinogen_decarboxylase_[Paenibacillus]	GO:0042440	0.99989	pigment metabolic process
P_vandeheii_000277_uroporphyrinogen_decarboxylase_[Paenibacillus]	GO:0006783	0.99824	heme biosynthetic process
P_vandeheii_000277_uroporphyrinogen_decarboxylase_[Paenibacillus]	GO:0042168	0.99778	heme metabolic process
P_vandeheii_000277_uroporphyrinogen_decarboxylase_[Paenibacillus]	GO:0046501	0.86887	protoporphyrinogen IX metabolic process
P_vandeheii_000277_uroporphyrinogen_decarboxylase_[Paenibacillus]	GO:0006782	0.86338	protoporphyrinogen IX biosynthetic process
P_vandeheii_000277_uroporphyrinogen_decarboxylase_[Paenibacillus]	GO:0015994	0.18203	chlorophyll metabolic process
P_vandeheii_000277_uroporphyrinogen_decarboxylase_[Paenibacillus]	GO:0015995	0.18088	chlorophyll biosynthetic process
P_vandeheii_000277_uroporphyrinogen_decarboxylase_[Paenibacillus]	4.1.1.-	0.86285	4.1.1.-
P_vandeheii_000277_uroporphyrinogen_decarboxylase_[Paenibacillus]	GO:0016830	0.99942	carbon-carbon lyase activity
P_vandeheii_000277_uroporphyrinogen_decarboxylase_[Paenibacillus]	GO:0016831	0.99189	carboxy-lyase activity
P_vandeheii_000278_ferrochelatase_[Paenibacillus]	GO:0006778	1	porphyrin-containing compound metabolic process
P_vandeheii_000278_ferrochelatase_[Paenibacillus]	GO:0033013	1	tetrapyrrole metabolic process
P_vandeheii_000278_ferrochelatase_[Paenibacillus]	GO:0033014	1	tetrapyrrole biosynthetic process
P_vandeheii_000278_ferrochelatase_[Paenibacillus]	GO:0042440	1	pigment metabolic process
P_vandeheii_000278_ferrochelatase_[Paenibacillus]	GO:0046148	1	pigment biosynthetic process
P_vandeheii_000278_ferrochelatase_[Paenibacillus]	GO:0006783	1	heme biosynthetic process
P_vandeheii_000278_ferrochelatase_[Paenibacillus]	GO:0042168	1	heme metabolic process
P_vandeheii_000278_ferrochelatase_[Paenibacillus]	GO:0046501	0.69573	protoporphyrinogen IX metabolic process
P_vandeheii_000278_ferrochelatase_[Paenibacillus]	GO:0006782	0.67563	protoporphyrinogen IX biosynthetic process
P_vandeheii_000279_protoporphyrinogen_oxidase_[Paenibacillus]	GO:1901135	0.48226	carbohydrate derivative metabolic process
P_vandeheii_000279_protoporphyrinogen_oxidase_[Paenibacillus]	GO:0006793	0.41019	phosphorus metabolic process
P_vandeheii_000279_protoporphyrinogen_oxidase_[Paenibacillus]	GO:0006796	0.37945	phosphate-containing compound metabolic process
P_vandeheii_000279_protoporphyrinogen_oxidase_[Paenibacillus]	GO:1901137	0.34076	carbohydrate derivative biosynthetic process
P_vandeheii_000279_protoporphyrinogen_oxidase_[Paenibacillus]	GO:0019637	0.30443	organophosphate metabolic process
P_vandeheii_000279_protoporphyrinogen_oxidase_[Paenibacillus]	GO:0034654	0.24749	nucleobase-containing compound biosynthetic process
P_vandeheii_000279_protoporphyrinogen_oxidase_[Paenibacillus]	GO:0055086	0.24296	nucleobase-containing small molecule metabolic process
P_vandeheii_000279_protoporphyrinogen_oxidase_[Paenibacillus]	GO:0090407	0.21943	organophosphate biosynthetic process
P_vandeheii_000279_protoporphyrinogen_oxidase_[Paenibacillus]	GO:0006082	0.16266	organic acid metabolic process
P_vandeheii_000279_protoporphyrinogen_oxidase_[Paenibacillus]	GO:0043436	0.16258	oxoacid metabolic process
P_vandeheii_000279_protoporphyrinogen_oxidase_[Paenibacillus]	GO:0019752	0.15987	carboxylic acid metabolic process
P_vandeheii_000279_protoporphyrinogen_oxidase_[Paenibacillus]	GO:0044283	0.15842	small molecule biosynthetic process
P_vandeheii_000279_protoporphyrinogen_oxidase_[Paenibacillus]	GO:0009117	0.13238	nucleotide metabolic process
P_vandeheii_000279_protoporphyrinogen_oxidase_[Paenibacillus]	GO:0006753	0.13209	nucleoside phosphate metabolic process
P_vandeheii_000279_protoporphyrinogen_oxidase_[Paenibacillus]	GO:0019693	0.11825	ribose phosphate metabolic process
P_vandeheii_000279_protoporphyrinogen_oxidase_[Paenibacillus]	GO:0043412	0.11808	macromolecule modification
P_vandeheii_000279_protoporphyrinogen_oxidase_[Paenibacillus]	GO:0009259	0.11213	ribonucleotide metabolic process
P_vandeheii_000279_protoporphyrinogen_oxidase_[Paenibacillus]	GO:0006629	0.11001	lipid metabolic process
P_vandeheii_000279_protoporphyrinogen_oxidase_[Paenibacillus]	GO:0005975	0.10962	carbohydrate metabolic process
P_vandeheii_000279_protoporphyrinogen_oxidase_[Paenibacillus]	GO:0016043	0.10955	cellular component organization
P_vandeheii_000279_protoporphyrinogen_oxidase_[Paenibacillus]	GO:0065008	0.10387	regulation of biological quality
P_vandeheii_000279_protoporphyrinogen_oxidase_[Paenibacillus]	GO:0032502	0.10286	developmental process
P_vandeheii_000279_protoporphyrinogen_oxidase_[Paenibacillus]	GO:0016070	0.10268	RNA metabolic process
P_vandeheii_000279_protoporphyrinogen_oxidase_[Paenibacillus]	GO:0097367	0.13032	carbohydrate derivative binding
P_vandeheii_000279_protoporphyrinogen_oxidase_[Paenibacillus]	GO:0032553	0.12978	ribonucleotide binding
P_vandeheii_000279_protoporphyrinogen_oxidase_[Paenibacillus]	GO:0032555	0.11509	purine ribonucleotide binding
P_vandeheii_000279_protoporphyrinogen_oxidase_[Paenibacillus]	GO:0035639	0.11335	purine ribonucleoside triphosphate binding
P_vandeheii_000279_protoporphyrinogen_oxidase_[Paenibacillus]	GO:0017076	0.10971	purine nucleotide binding
P_vandeheii_000280_CapA_family_protein_[Paenibacillus]	GO:0005975	0.13623	carbohydrate metabolic process
P_vandeheii_000280_CapA_family_protein_[Paenibacillus]	GO:0009056	0.12871	catabolic process
P_vandeheii_000280_CapA_family_protein_[Paenibacillus]	GO:1901575	0.11524	organic substance catabolic process
P_vandeheii_000280_CapA_family_protein_[Paenibacillus]	GO:0031224	0.11894	intrinsic component of membrane
P_vandeheii_000280_CapA_family_protein_[Paenibacillus]	GO:0016021	0.11607	integral component of membrane
P_vandeheii_000280_CapA_family_protein_[Paenibacillus]	GO:0071944	0.10395	cell periphery
P_vandeheii_000280_CapA_family_protein_[Paenibacillus]	GO:0043228	0.1032	non-membrane-bounded organelle
P_vandeheii_000281_glycerophosphodiester_phosphodiesterase_[Paenibacillus]	GO:0016043	0.18822	cellular component organization
P_vandeheii_000281_glycerophosphodiester_phosphodiesterase_[Paenibacillus]	GO:0016070	0.17868	RNA metabolic process
P_vandeheii_000281_glycerophosphodiester_phosphodiesterase_[Paenibacillus]	GO:0043412	0.15769	macromolecule modification
P_vandeheii_000281_glycerophosphodiester_phosphodiesterase_[Paenibacillus]	GO:0044085	0.1555	cellular component biogenesis
P_vandeheii_000281_glycerophosphodiester_phosphodiesterase_[Paenibacillus]	GO:0051716	0.14783	cellular response to stimulus
P_vandeheii_000281_glycerophosphodiester_phosphodiesterase_[Paenibacillus]	GO:0036211	0.14117	protein modification process
P_vandeheii_000281_glycerophosphodiester_phosphodiesterase_[Paenibacillus]	GO:0006464	0.14111	cellular protein modification process
P_vandeheii_000281_glycerophosphodiester_phosphodiesterase_[Paenibacillus]	GO:0051234	0.13142	establishment of localization
P_vandeheii_000281_glycerophosphodiester_phosphodiesterase_[Paenibacillus]	GO:0006793	0.12884	phosphorus metabolic process
P_vandeheii_000281_glycerophosphodiester_phosphodiesterase_[Paenibacillus]	GO:0006810	0.12719	transport
P_vandeheii_000281_glycerophosphodiester_phosphodiesterase_[Paenibacillus]	GO:0019222	0.12576	regulation of metabolic process
P_vandeheii_000281_glycerophosphodiester_phosphodiesterase_[Paenibacillus]	GO:0065008	0.12412	regulation of biological quality
P_vandeheii_000281_glycerophosphodiester_phosphodiesterase_[Paenibacillus]	GO:0032502	0.12401	developmental process
P_vandeheii_000281_glycerophosphodiester_phosphodiesterase_[Paenibacillus]	GO:0006796	0.1197	phosphate-containing compound metabolic process
P_vandeheii_000281_glycerophosphodiester_phosphodiesterase_[Paenibacillus]	GO:0048856	0.11719	anatomical structure development
P_vandeheii_000281_glycerophosphodiester_phosphodiesterase_[Paenibacillus]	GO:0009056	0.1166	catabolic process
P_vandeheii_000281_glycerophosphodiester_phosphodiesterase_[Paenibacillus]	GO:0060255	0.11572	regulation of macromolecule metabolic process
P_vandeheii_000281_glycerophosphodiester_phosphodiesterase_[Paenibacillus]	GO:0031323	0.11562	regulation of cellular metabolic process
P_vandeheii_000281_glycerophosphodiester_phosphodiesterase_[Paenibacillus]	GO:0080090	0.1147	regulation of primary metabolic process
P_vandeheii_000281_glycerophosphodiester_phosphodiesterase_[Paenibacillus]	GO:0034654	0.11285	nucleobase-containing compound biosynthetic process
P_vandeheii_000281_glycerophosphodiester_phosphodiesterase_[Paenibacillus]	GO:0044248	0.11233	cellular catabolic process
P_vandeheii_000281_glycerophosphodiester_phosphodiesterase_[Paenibacillus]	GO:0006996	0.11089	organelle organization
P_vandeheii_000281_glycerophosphodiester_phosphodiesterase_[Paenibacillus]	GO:0051171	0.11087	regulation of nitrogen compound metabolic process
P_vandeheii_000281_glycerophosphodiester_phosphodiesterase_[Paenibacillus]	GO:0006950	0.10948	response to stress
P_vandeheii_000281_glycerophosphodiester_phosphodiesterase_[Paenibacillus]	GO:0006811	0.10856	ion transport
P_vandeheii_000281_glycerophosphodiester_phosphodiesterase_[Paenibacillus]	GO:0007154	0.10741	cell communication
P_vandeheii_000281_glycerophosphodiester_phosphodiesterase_[Paenibacillus]	GO:1901575	0.1051	organic substance catabolic process
P_vandeheii_000281_glycerophosphodiester_phosphodiesterase_[Paenibacillus]	GO:0023052	0.10292	signaling
P_vandeheii_000281_glycerophosphodiester_phosphodiesterase_[Paenibacillus]	GO:0042221	0.10135	response to chemical
P_vandeheii_000281_glycerophosphodiester_phosphodiesterase_[Paenibacillus]	GO:0006396	0.10081	RNA processing
P_vandeheii_000281_glycerophosphodiester_phosphodiesterase_[Paenibacillus]	GO:0005634	0.12687	nucleus
P_vandeheii_000281_glycerophosphodiester_phosphodiesterase_[Paenibacillus]	GO:0043228	0.1176	non-membrane-bounded organelle
P_vandeheii_000281_glycerophosphodiester_phosphodiesterase_[Paenibacillus]	GO:0043232	0.11553	intracellular non-membrane-bounded organelle
P_vandeheii_000281_glycerophosphodiester_phosphodiesterase_[Paenibacillus]	GO:0003677	0.13982	DNA binding
P_vandeheii_000281_glycerophosphodiester_phosphodiesterase_[Paenibacillus]	GO:0140096	0.11033	catalytic activity, acting on a protein
P_vandeheii_000282_fumarylacetoacetate_hydrolase_family_protein_[Paenibacillus]	GO:0006082	0.25957	organic acid metabolic process
P_vandeheii_000282_fumarylacetoacetate_hydrolase_family_protein_[Paenibacillus]	GO:0043436	0.25626	oxoacid metabolic process
P_vandeheii_000282_fumarylacetoacetate_hydrolase_family_protein_[Paenibacillus]	GO:0019752	0.25472	carboxylic acid metabolic process
P_vandeheii_000282_fumarylacetoacetate_hydrolase_family_protein_[Paenibacillus]	GO:0044283	0.20148	small molecule biosynthetic process
P_vandeheii_000282_fumarylacetoacetate_hydrolase_family_protein_[Paenibacillus]	GO:0006520	0.18651	cellular amino acid metabolic process
P_vandeheii_000282_fumarylacetoacetate_hydrolase_family_protein_[Paenibacillus]	GO:0009056	0.16872	catabolic process
P_vandeheii_000282_fumarylacetoacetate_hydrolase_family_protein_[Paenibacillus]	GO:0006793	0.15883	phosphorus metabolic process
P_vandeheii_000282_fumarylacetoacetate_hydrolase_family_protein_[Paenibacillus]	GO:0006796	0.15771	phosphate-containing compound metabolic process
P_vandeheii_000282_fumarylacetoacetate_hydrolase_family_protein_[Paenibacillus]	GO:1901575	0.15262	organic substance catabolic process
P_vandeheii_000282_fumarylacetoacetate_hydrolase_family_protein_[Paenibacillus]	GO:0046394	0.14696	carboxylic acid biosynthetic process
P_vandeheii_000282_fumarylacetoacetate_hydrolase_family_protein_[Paenibacillus]	GO:0016053	0.14585	organic acid biosynthetic process
P_vandeheii_000282_fumarylacetoacetate_hydrolase_family_protein_[Paenibacillus]	GO:0044248	0.14425	cellular catabolic process
P_vandeheii_000282_fumarylacetoacetate_hydrolase_family_protein_[Paenibacillus]	GO:1901605	0.13879	alpha-amino acid metabolic process
P_vandeheii_000282_fumarylacetoacetate_hydrolase_family_protein_[Paenibacillus]	GO:0008652	0.11815	cellular amino acid biosynthetic process
P_vandeheii_000282_fumarylacetoacetate_hydrolase_family_protein_[Paenibacillus]	GO:1901135	0.11473	carbohydrate derivative metabolic process
P_vandeheii_000282_fumarylacetoacetate_hydrolase_family_protein_[Paenibacillus]	GO:0016070	0.10938	RNA metabolic process
P_vandeheii_000282_fumarylacetoacetate_hydrolase_family_protein_[Paenibacillus]	GO:0019637	0.10827	organophosphate metabolic process
P_vandeheii_000282_fumarylacetoacetate_hydrolase_family_protein_[Paenibacillus]	2.3.1.-	0.1008	2.3.1.-
P_vandeheii_000282_fumarylacetoacetate_hydrolase_family_protein_[Paenibacillus]	GO:0016829	0.13788	lyase activity
P_vandeheii_000282_fumarylacetoacetate_hydrolase_family_protein_[Paenibacillus]	GO:0097367	0.11434	carbohydrate derivative binding
P_vandeheii_000282_fumarylacetoacetate_hydrolase_family_protein_[Paenibacillus]	GO:0003677	0.11188	DNA binding
P_vandeheii_000282_fumarylacetoacetate_hydrolase_family_protein_[Paenibacillus]	GO:0000287	0.10674	magnesium ion binding
P_vandeheii_000282_fumarylacetoacetate_hydrolase_family_protein_[Paenibacillus]	GO:0032553	0.10397	ribonucleotide binding
P_vandeheii_000282_fumarylacetoacetate_hydrolase_family_protein_[Paenibacillus]	GO:0140096	0.10235	catalytic activity, acting on a protein
P_vandeheii_000283_hypothetical_protein_JC-0503tmp_000283_[Paenibacillus]	GO:0051234	0.28332	establishment of localization
P_vandeheii_000283_hypothetical_protein_JC-0503tmp_000283_[Paenibacillus]	GO:0006810	0.27345	transport
P_vandeheii_000283_hypothetical_protein_JC-0503tmp_000283_[Paenibacillus]	GO:0006811	0.22812	ion transport
P_vandeheii_000283_hypothetical_protein_JC-0503tmp_000283_[Paenibacillus]	GO:0016043	0.19032	cellular component organization
P_vandeheii_000283_hypothetical_protein_JC-0503tmp_000283_[Paenibacillus]	GO:0006820	0.18813	anion transport
P_vandeheii_000283_hypothetical_protein_JC-0503tmp_000283_[Paenibacillus]	GO:0044085	0.15018	cellular component biogenesis
P_vandeheii_000283_hypothetical_protein_JC-0503tmp_000283_[Paenibacillus]	GO:0071702	0.14982	organic substance transport
P_vandeheii_000283_hypothetical_protein_JC-0503tmp_000283_[Paenibacillus]	GO:0016070	0.14461	RNA metabolic process
P_vandeheii_000283_hypothetical_protein_JC-0503tmp_000283_[Paenibacillus]	GO:0071705	0.12901	nitrogen compound transport
P_vandeheii_000283_hypothetical_protein_JC-0503tmp_000283_[Paenibacillus]	GO:0043412	0.12847	macromolecule modification
P_vandeheii_000283_hypothetical_protein_JC-0503tmp_000283_[Paenibacillus]	GO:0009056	0.12788	catabolic process
P_vandeheii_000283_hypothetical_protein_JC-0503tmp_000283_[Paenibacillus]	GO:0033036	0.12742	macromolecule localization
P_vandeheii_000283_hypothetical_protein_JC-0503tmp_000283_[Paenibacillus]	GO:0044248	0.12541	cellular catabolic process
P_vandeheii_000283_hypothetical_protein_JC-0503tmp_000283_[Paenibacillus]	GO:0022607	0.12164	cellular component assembly
P_vandeheii_000283_hypothetical_protein_JC-0503tmp_000283_[Paenibacillus]	GO:0008104	0.12102	protein localization
P_vandeheii_000283_hypothetical_protein_JC-0503tmp_000283_[Paenibacillus]	GO:1901575	0.11492	organic substance catabolic process
P_vandeheii_000283_hypothetical_protein_JC-0503tmp_000283_[Paenibacillus]	GO:0055085	0.11366	transmembrane transport
P_vandeheii_000283_hypothetical_protein_JC-0503tmp_000283_[Paenibacillus]	GO:0045184	0.10922	establishment of protein localization
P_vandeheii_000283_hypothetical_protein_JC-0503tmp_000283_[Paenibacillus]	GO:0007049	0.10828	cell cycle
P_vandeheii_000283_hypothetical_protein_JC-0503tmp_000283_[Paenibacillus]	GO:0042886	0.10757	amide transport
P_vandeheii_000283_hypothetical_protein_JC-0503tmp_000283_[Paenibacillus]	GO:0015833	0.10627	peptide transport
P_vandeheii_000283_hypothetical_protein_JC-0503tmp_000283_[Paenibacillus]	GO:0015031	0.10625	protein transport
P_vandeheii_000283_hypothetical_protein_JC-0503tmp_000283_[Paenibacillus]	GO:0036211	0.10621	protein modification process
P_vandeheii_000283_hypothetical_protein_JC-0503tmp_000283_[Paenibacillus]	GO:0006464	0.10616	cellular protein modification process
P_vandeheii_000283_hypothetical_protein_JC-0503tmp_000283_[Paenibacillus]	GO:0034220	0.10589	ion transmembrane transport
P_vandeheii_000283_hypothetical_protein_JC-0503tmp_000283_[Paenibacillus]	GO:0006996	0.10496	organelle organization
P_vandeheii_000283_hypothetical_protein_JC-0503tmp_000283_[Paenibacillus]	GO:0051716	0.10199	cellular response to stimulus
P_vandeheii_000283_hypothetical_protein_JC-0503tmp_000283_[Paenibacillus]	GO:0019222	0.10139	regulation of metabolic process
P_vandeheii_000283_hypothetical_protein_JC-0503tmp_000283_[Paenibacillus]	GO:0071944	0.14507	cell periphery
P_vandeheii_000283_hypothetical_protein_JC-0503tmp_000283_[Paenibacillus]	GO:0031224	0.1427	intrinsic component of membrane
P_vandeheii_000283_hypothetical_protein_JC-0503tmp_000283_[Paenibacillus]	GO:0016021	0.14224	integral component of membrane
P_vandeheii_000283_hypothetical_protein_JC-0503tmp_000283_[Paenibacillus]	GO:0005886	0.13238	plasma membrane
P_vandeheii_000283_hypothetical_protein_JC-0503tmp_000283_[Paenibacillus]	GO:0043228	0.12547	non-membrane-bounded organelle
P_vandeheii_000283_hypothetical_protein_JC-0503tmp_000283_[Paenibacillus]	GO:0043232	0.12147	intracellular non-membrane-bounded organelle
P_vandeheii_000283_hypothetical_protein_JC-0503tmp_000283_[Paenibacillus]	GO:0005634	0.10899	nucleus
P_vandeheii_000283_hypothetical_protein_JC-0503tmp_000283_[Paenibacillus]	2.7.1.-	0.12476	2.7.1.-
P_vandeheii_000283_hypothetical_protein_JC-0503tmp_000283_[Paenibacillus]	1.1.1.-	0.10449	1.1.1.-
P_vandeheii_000284_MarR_family_transcriptional_regulator_[Paenibacillus]	GO:0034654	0.28898	nucleobase-containing compound biosynthetic process
P_vandeheii_000284_MarR_family_transcriptional_regulator_[Paenibacillus]	GO:0016070	0.25444	RNA metabolic process
P_vandeheii_000284_MarR_family_transcriptional_regulator_[Paenibacillus]	GO:0019222	0.24429	regulation of metabolic process
P_vandeheii_000284_MarR_family_transcriptional_regulator_[Paenibacillus]	GO:0060255	0.23722	regulation of macromolecule metabolic process
P_vandeheii_000284_MarR_family_transcriptional_regulator_[Paenibacillus]	GO:0010468	0.21605	regulation of gene expression
P_vandeheii_000284_MarR_family_transcriptional_regulator_[Paenibacillus]	GO:0080090	0.21421	regulation of primary metabolic process
P_vandeheii_000284_MarR_family_transcriptional_regulator_[Paenibacillus]	GO:0031323	0.21416	regulation of cellular metabolic process
P_vandeheii_000284_MarR_family_transcriptional_regulator_[Paenibacillus]	GO:0051171	0.21132	regulation of nitrogen compound metabolic process
P_vandeheii_000284_MarR_family_transcriptional_regulator_[Paenibacillus]	GO:0032774	0.20514	RNA biosynthetic process
P_vandeheii_000284_MarR_family_transcriptional_regulator_[Paenibacillus]	GO:0097659	0.20109	nucleic acid-templated transcription
P_vandeheii_000284_MarR_family_transcriptional_regulator_[Paenibacillus]	GO:0006351	0.20062	transcription, DNA-templated
P_vandeheii_000284_MarR_family_transcriptional_regulator_[Paenibacillus]	GO:0019219	0.19676	regulation of nucleobase-containing compound metabolic process
P_vandeheii_000284_MarR_family_transcriptional_regulator_[Paenibacillus]	GO:0051252	0.18791	regulation of RNA metabolic process
P_vandeheii_000284_MarR_family_transcriptional_regulator_[Paenibacillus]	GO:0016043	0.18465	cellular component organization
P_vandeheii_000284_MarR_family_transcriptional_regulator_[Paenibacillus]	GO:0009889	0.18287	regulation of biosynthetic process
P_vandeheii_000284_MarR_family_transcriptional_regulator_[Paenibacillus]	GO:0031326	0.18278	regulation of cellular biosynthetic process
P_vandeheii_000284_MarR_family_transcriptional_regulator_[Paenibacillus]	GO:2001141	0.18089	regulation of RNA biosynthetic process
P_vandeheii_000284_MarR_family_transcriptional_regulator_[Paenibacillus]	GO:0010556	0.18025	regulation of macromolecule biosynthetic process
P_vandeheii_000284_MarR_family_transcriptional_regulator_[Paenibacillus]	GO:1903506	0.17907	regulation of nucleic acid-templated transcription
P_vandeheii_000284_MarR_family_transcriptional_regulator_[Paenibacillus]	GO:0006355	0.17831	regulation of transcription, DNA-templated
P_vandeheii_000284_MarR_family_transcriptional_regulator_[Paenibacillus]	GO:2000112	0.17764	regulation of cellular macromolecule biosynthetic process
P_vandeheii_000284_MarR_family_transcriptional_regulator_[Paenibacillus]	GO:0051234	0.14783	establishment of localization
P_vandeheii_000284_MarR_family_transcriptional_regulator_[Paenibacillus]	GO:0006810	0.14159	transport
P_vandeheii_000284_MarR_family_transcriptional_regulator_[Paenibacillus]	GO:0048519	0.13522	negative regulation of biological process
P_vandeheii_000284_MarR_family_transcriptional_regulator_[Paenibacillus]	GO:0051716	0.13016	cellular response to stimulus
P_vandeheii_000284_MarR_family_transcriptional_regulator_[Paenibacillus]	GO:0006996	0.12839	organelle organization
P_vandeheii_000284_MarR_family_transcriptional_regulator_[Paenibacillus]	GO:0006811	0.12606	ion transport
P_vandeheii_000284_MarR_family_transcriptional_regulator_[Paenibacillus]	GO:0032502	0.12221	developmental process
P_vandeheii_000284_MarR_family_transcriptional_regulator_[Paenibacillus]	GO:0044085	0.11631	cellular component biogenesis
P_vandeheii_000284_MarR_family_transcriptional_regulator_[Paenibacillus]	GO:0048856	0.11387	anatomical structure development
P_vandeheii_000284_MarR_family_transcriptional_regulator_[Paenibacillus]	GO:0032501	0.10983	multicellular organismal process
P_vandeheii_000284_MarR_family_transcriptional_regulator_[Paenibacillus]	GO:0048523	0.10709	negative regulation of cellular process
P_vandeheii_000284_MarR_family_transcriptional_regulator_[Paenibacillus]	GO:0007154	0.10374	cell communication
P_vandeheii_000284_MarR_family_transcriptional_regulator_[Paenibacillus]	GO:0006793	0.10291	phosphorus metabolic process
P_vandeheii_000284_MarR_family_transcriptional_regulator_[Paenibacillus]	GO:0043603	0.10274	cellular amide metabolic process
P_vandeheii_000284_MarR_family_transcriptional_regulator_[Paenibacillus]	GO:0006796	0.10215	phosphate-containing compound metabolic process
P_vandeheii_000284_MarR_family_transcriptional_regulator_[Paenibacillus]	GO:0007049	0.1021	cell cycle
P_vandeheii_000284_MarR_family_transcriptional_regulator_[Paenibacillus]	GO:0009892	0.10159	negative regulation of metabolic process
P_vandeheii_000284_MarR_family_transcriptional_regulator_[Paenibacillus]	GO:0022607	0.10022	cellular component assembly
P_vandeheii_000284_MarR_family_transcriptional_regulator_[Paenibacillus]	GO:0006950	0.10004	response to stress
P_vandeheii_000284_MarR_family_transcriptional_regulator_[Paenibacillus]	GO:0043412	0.10001	macromolecule modification
P_vandeheii_000284_MarR_family_transcriptional_regulator_[Paenibacillus]	GO:0005634	0.24346	nucleus
P_vandeheii_000284_MarR_family_transcriptional_regulator_[Paenibacillus]	GO:0043228	0.16703	non-membrane-bounded organelle
P_vandeheii_000284_MarR_family_transcriptional_regulator_[Paenibacillus]	GO:0043232	0.16468	intracellular non-membrane-bounded organelle
P_vandeheii_000284_MarR_family_transcriptional_regulator_[Paenibacillus]	GO:0071944	0.10104	cell periphery
P_vandeheii_000284_MarR_family_transcriptional_regulator_[Paenibacillus]	2.7.7.-	0.1328	2.7.7.-
P_vandeheii_000284_MarR_family_transcriptional_regulator_[Paenibacillus]	2.1.1.-	0.11591	2.1.1.-
P_vandeheii_000284_MarR_family_transcriptional_regulator_[Paenibacillus]	GO:0003677	0.23221	DNA binding
P_vandeheii_000284_MarR_family_transcriptional_regulator_[Paenibacillus]	GO:0003723	0.11571	RNA binding
P_vandeheii_000284_MarR_family_transcriptional_regulator_[Paenibacillus]	GO:0140110	0.10503	transcription regulator activity
P_vandeheii_000285_aryl-sulfate_sulfotransferase_[Paenibacillus]	GO:0005975	0.33826	carbohydrate metabolic process
P_vandeheii_000285_aryl-sulfate_sulfotransferase_[Paenibacillus]	GO:0006793	0.26567	phosphorus metabolic process
P_vandeheii_000285_aryl-sulfate_sulfotransferase_[Paenibacillus]	GO:0006796	0.26371	phosphate-containing compound metabolic process
P_vandeheii_000285_aryl-sulfate_sulfotransferase_[Paenibacillus]	GO:0009056	0.25107	catabolic process
P_vandeheii_000285_aryl-sulfate_sulfotransferase_[Paenibacillus]	GO:0006082	0.2311	organic acid metabolic process
P_vandeheii_000285_aryl-sulfate_sulfotransferase_[Paenibacillus]	GO:0043436	0.22782	oxoacid metabolic process
P_vandeheii_000285_aryl-sulfate_sulfotransferase_[Paenibacillus]	GO:0044283	0.22425	small molecule biosynthetic process
P_vandeheii_000285_aryl-sulfate_sulfotransferase_[Paenibacillus]	GO:1901575	0.22244	organic substance catabolic process
P_vandeheii_000285_aryl-sulfate_sulfotransferase_[Paenibacillus]	GO:0019752	0.22097	carboxylic acid metabolic process
P_vandeheii_000285_aryl-sulfate_sulfotransferase_[Paenibacillus]	GO:0019637	0.17416	organophosphate metabolic process
P_vandeheii_000285_aryl-sulfate_sulfotransferase_[Paenibacillus]	GO:1901135	0.16928	carbohydrate derivative metabolic process
P_vandeheii_000285_aryl-sulfate_sulfotransferase_[Paenibacillus]	GO:0006091	0.15795	generation of precursor metabolites and energy
P_vandeheii_000285_aryl-sulfate_sulfotransferase_[Paenibacillus]	GO:0044248	0.14547	cellular catabolic process
P_vandeheii_000285_aryl-sulfate_sulfotransferase_[Paenibacillus]	GO:0016052	0.13869	carbohydrate catabolic process
P_vandeheii_000285_aryl-sulfate_sulfotransferase_[Paenibacillus]	GO:0006629	0.13695	lipid metabolic process
P_vandeheii_000285_aryl-sulfate_sulfotransferase_[Paenibacillus]	GO:0044255	0.12275	cellular lipid metabolic process
P_vandeheii_000285_aryl-sulfate_sulfotransferase_[Paenibacillus]	GO:0006520	0.10536	cellular amino acid metabolic process
P_vandeheii_000285_aryl-sulfate_sulfotransferase_[Paenibacillus]	GO:0043412	0.10166	macromolecule modification
P_vandeheii_000285_aryl-sulfate_sulfotransferase_[Paenibacillus]	GO:0016051	0.10146	carbohydrate biosynthetic process
P_vandeheii_000285_aryl-sulfate_sulfotransferase_[Paenibacillus]	GO:0044262	0.10126	cellular carbohydrate metabolic process
P_vandeheii_000285_aryl-sulfate_sulfotransferase_[Paenibacillus]	3.2.1.-	0.19559	3.2.1.-
P_vandeheii_000285_aryl-sulfate_sulfotransferase_[Paenibacillus]	GO:0140096	0.22118	catalytic activity, acting on a protein
P_vandeheii_000285_aryl-sulfate_sulfotransferase_[Paenibacillus]	GO:0097367	0.17338	carbohydrate derivative binding
P_vandeheii_000285_aryl-sulfate_sulfotransferase_[Paenibacillus]	GO:0032553	0.14367	ribonucleotide binding
P_vandeheii_000285_aryl-sulfate_sulfotransferase_[Paenibacillus]	GO:0032555	0.13329	purine ribonucleotide binding
P_vandeheii_000285_aryl-sulfate_sulfotransferase_[Paenibacillus]	GO:0017076	0.13037	purine nucleotide binding
P_vandeheii_000285_aryl-sulfate_sulfotransferase_[Paenibacillus]	GO:0035639	0.12986	purine ribonucleoside triphosphate binding
P_vandeheii_000285_aryl-sulfate_sulfotransferase_[Paenibacillus]	GO:0008233	0.12054	peptidase activity
P_vandeheii_000285_aryl-sulfate_sulfotransferase_[Paenibacillus]	GO:0032559	0.11284	adenyl ribonucleotide binding
P_vandeheii_000285_aryl-sulfate_sulfotransferase_[Paenibacillus]	GO:0005524	0.11092	ATP binding
P_vandeheii_000285_aryl-sulfate_sulfotransferase_[Paenibacillus]	GO:0030554	0.11037	adenyl nucleotide binding
P_vandeheii_000285_aryl-sulfate_sulfotransferase_[Paenibacillus]	GO:0016798	0.10648	hydrolase activity, acting on glycosyl bonds
P_vandeheii_000286_ABC_transporter_substrate-binding_protein_[Paenibacillus]	GO:0006793	0.23513	phosphorus metabolic process
P_vandeheii_000286_ABC_transporter_substrate-binding_protein_[Paenibacillus]	GO:0006796	0.23017	phosphate-containing compound metabolic process
P_vandeheii_000286_ABC_transporter_substrate-binding_protein_[Paenibacillus]	GO:0009056	0.19482	catabolic process
P_vandeheii_000286_ABC_transporter_substrate-binding_protein_[Paenibacillus]	GO:1901575	0.17813	organic substance catabolic process
P_vandeheii_000286_ABC_transporter_substrate-binding_protein_[Paenibacillus]	GO:0044248	0.17274	cellular catabolic process
P_vandeheii_000286_ABC_transporter_substrate-binding_protein_[Paenibacillus]	GO:0051234	0.16139	establishment of localization
P_vandeheii_000286_ABC_transporter_substrate-binding_protein_[Paenibacillus]	GO:0006810	0.15767	transport
P_vandeheii_000286_ABC_transporter_substrate-binding_protein_[Paenibacillus]	GO:1901135	0.15745	carbohydrate derivative metabolic process
P_vandeheii_000286_ABC_transporter_substrate-binding_protein_[Paenibacillus]	GO:0019637	0.14248	organophosphate metabolic process
P_vandeheii_000286_ABC_transporter_substrate-binding_protein_[Paenibacillus]	GO:0005975	0.13322	carbohydrate metabolic process
P_vandeheii_000286_ABC_transporter_substrate-binding_protein_[Paenibacillus]	GO:0006811	0.12592	ion transport
P_vandeheii_000286_ABC_transporter_substrate-binding_protein_[Paenibacillus]	GO:0016043	0.11048	cellular component organization
P_vandeheii_000286_ABC_transporter_substrate-binding_protein_[Paenibacillus]	GO:0044283	0.10338	small molecule biosynthetic process
P_vandeheii_000287_ABC_transporter_ATP-binding_protein_[Paenibacillus]	GO:0006810	0.79707	transport
P_vandeheii_000287_ABC_transporter_ATP-binding_protein_[Paenibacillus]	GO:0051234	0.79569	establishment of localization
P_vandeheii_000287_ABC_transporter_ATP-binding_protein_[Paenibacillus]	GO:0006811	0.58123	ion transport
P_vandeheii_000287_ABC_transporter_ATP-binding_protein_[Paenibacillus]	GO:0055085	0.53761	transmembrane transport
P_vandeheii_000287_ABC_transporter_ATP-binding_protein_[Paenibacillus]	GO:0006820	0.42913	anion transport
P_vandeheii_000287_ABC_transporter_ATP-binding_protein_[Paenibacillus]	GO:0071702	0.3141	organic substance transport
P_vandeheii_000287_ABC_transporter_ATP-binding_protein_[Paenibacillus]	GO:0034220	0.23254	ion transmembrane transport
P_vandeheii_000287_ABC_transporter_ATP-binding_protein_[Paenibacillus]	GO:0042221	0.19858	response to chemical
P_vandeheii_000287_ABC_transporter_ATP-binding_protein_[Paenibacillus]	GO:0071705	0.19623	nitrogen compound transport
P_vandeheii_000287_ABC_transporter_ATP-binding_protein_[Paenibacillus]	GO:0042908	0.19332	xenobiotic transport
P_vandeheii_000287_ABC_transporter_ATP-binding_protein_[Paenibacillus]	GO:0006812	0.18557	cation transport
P_vandeheii_000287_ABC_transporter_ATP-binding_protein_[Paenibacillus]	GO:0000041	0.1784	transition metal ion transport
P_vandeheii_000287_ABC_transporter_ATP-binding_protein_[Paenibacillus]	GO:0098656	0.17264	anion transmembrane transport
P_vandeheii_000287_ABC_transporter_ATP-binding_protein_[Paenibacillus]	GO:0046677	0.13785	response to antibiotic
P_vandeheii_000287_ABC_transporter_ATP-binding_protein_[Paenibacillus]	GO:0098655	0.12997	cation transmembrane transport
P_vandeheii_000287_ABC_transporter_ATP-binding_protein_[Paenibacillus]	GO:0015698	0.12952	inorganic anion transport
P_vandeheii_000287_ABC_transporter_ATP-binding_protein_[Paenibacillus]	GO:0033036	0.12751	macromolecule localization
P_vandeheii_000287_ABC_transporter_ATP-binding_protein_[Paenibacillus]	GO:0098660	0.12647	inorganic ion transmembrane transport
P_vandeheii_000287_ABC_transporter_ATP-binding_protein_[Paenibacillus]	GO:0071944	0.90339	cell periphery
P_vandeheii_000287_ABC_transporter_ATP-binding_protein_[Paenibacillus]	GO:0005886	0.90085	plasma membrane
P_vandeheii_000287_ABC_transporter_ATP-binding_protein_[Paenibacillus]	GO:0031224	0.15925	intrinsic component of membrane
P_vandeheii_000287_ABC_transporter_ATP-binding_protein_[Paenibacillus]	GO:0016021	0.15322	integral component of membrane
P_vandeheii_000287_ABC_transporter_ATP-binding_protein_[Paenibacillus]	7.6.2.-	0.39895	7.6.2.-
P_vandeheii_000287_ABC_transporter_ATP-binding_protein_[Paenibacillus]	7.2.2.-	0.12756	7.2.2.-
P_vandeheii_000287_ABC_transporter_ATP-binding_protein_[Paenibacillus]	3.6.3.-	0.11515	3.6.3.-
P_vandeheii_000287_ABC_transporter_ATP-binding_protein_[Paenibacillus]	GO:0005524	1	ATP binding
P_vandeheii_000287_ABC_transporter_ATP-binding_protein_[Paenibacillus]	GO:0032559	1	adenyl ribonucleotide binding
P_vandeheii_000287_ABC_transporter_ATP-binding_protein_[Paenibacillus]	GO:0030554	1	adenyl nucleotide binding
P_vandeheii_000287_ABC_transporter_ATP-binding_protein_[Paenibacillus]	GO:0032553	1	ribonucleotide binding
P_vandeheii_000287_ABC_transporter_ATP-binding_protein_[Paenibacillus]	GO:0035639	1	purine ribonucleoside triphosphate binding
P_vandeheii_000287_ABC_transporter_ATP-binding_protein_[Paenibacillus]	GO:0097367	1	carbohydrate derivative binding
P_vandeheii_000287_ABC_transporter_ATP-binding_protein_[Paenibacillus]	GO:0032555	1	purine ribonucleotide binding
P_vandeheii_000287_ABC_transporter_ATP-binding_protein_[Paenibacillus]	GO:0017076	1	purine nucleotide binding
P_vandeheii_000287_ABC_transporter_ATP-binding_protein_[Paenibacillus]	GO:0016817	1	hydrolase activity, acting on acid anhydrides
P_vandeheii_000287_ABC_transporter_ATP-binding_protein_[Paenibacillus]	GO:0016818	1	hydrolase activity, acting on acid anhydrides, in phosphorus-containing anhydrides
P_vandeheii_000287_ABC_transporter_ATP-binding_protein_[Paenibacillus]	GO:0016887	0.99999	ATPase activity
P_vandeheii_000287_ABC_transporter_ATP-binding_protein_[Paenibacillus]	GO:0017111	0.99999	nucleoside-triphosphatase activity
P_vandeheii_000287_ABC_transporter_ATP-binding_protein_[Paenibacillus]	GO:0016462	0.99999	pyrophosphatase activity
P_vandeheii_000287_ABC_transporter_ATP-binding_protein_[Paenibacillus]	GO:0005215	0.97713	transporter activity
P_vandeheii_000287_ABC_transporter_ATP-binding_protein_[Paenibacillus]	GO:0022857	0.94426	transmembrane transporter activity
P_vandeheii_000287_ABC_transporter_ATP-binding_protein_[Paenibacillus]	GO:0008509	0.86866	anion transmembrane transporter activity
P_vandeheii_000287_ABC_transporter_ATP-binding_protein_[Paenibacillus]	GO:0015075	0.83435	ion transmembrane transporter activity
P_vandeheii_000287_ABC_transporter_ATP-binding_protein_[Paenibacillus]	GO:0140359	0.46177	ABC-type transporter activity
P_vandeheii_000287_ABC_transporter_ATP-binding_protein_[Paenibacillus]	GO:0022804	0.25347	active transmembrane transporter activity
P_vandeheii_000287_ABC_transporter_ATP-binding_protein_[Paenibacillus]	GO:0042626	0.22761	ATPase-coupled transmembrane transporter activity
P_vandeheii_000287_ABC_transporter_ATP-binding_protein_[Paenibacillus]	GO:0140318	0.21942	protein transporter activity
P_vandeheii_000287_ABC_transporter_ATP-binding_protein_[Paenibacillus]	GO:0015399	0.19063	primary active transmembrane transporter activity
P_vandeheii_000287_ABC_transporter_ATP-binding_protein_[Paenibacillus]	GO:0022853	0.16381	active ion transmembrane transporter activity
P_vandeheii_000287_ABC_transporter_ATP-binding_protein_[Paenibacillus]	GO:0042625	0.14997	ATPase-coupled ion transmembrane transporter activity
P_vandeheii_000287_ABC_transporter_ATP-binding_protein_[Paenibacillus]	GO:0015318	0.125	inorganic molecular entity transmembrane transporter activity
P_vandeheii_000287_ABC_transporter_ATP-binding_protein_[Paenibacillus]	GO:1901682	0.11963	sulfur compound transmembrane transporter activity
P_vandeheii_000287_ABC_transporter_ATP-binding_protein_[Paenibacillus]	GO:0008514	0.11276	organic anion transmembrane transporter activity
P_vandeheii_000288_ABC_transporter_permease_[Paenibacillus]	GO:0006793	0.33339	phosphorus metabolic process
P_vandeheii_000288_ABC_transporter_permease_[Paenibacillus]	GO:0006796	0.32505	phosphate-containing compound metabolic process
P_vandeheii_000288_ABC_transporter_permease_[Paenibacillus]	GO:1901135	0.24146	carbohydrate derivative metabolic process
P_vandeheii_000288_ABC_transporter_permease_[Paenibacillus]	GO:1901137	0.23567	carbohydrate derivative biosynthetic process
P_vandeheii_000288_ABC_transporter_permease_[Paenibacillus]	GO:0090407	0.21098	organophosphate biosynthetic process
P_vandeheii_000288_ABC_transporter_permease_[Paenibacillus]	GO:0019637	0.20989	organophosphate metabolic process
P_vandeheii_000288_ABC_transporter_permease_[Paenibacillus]	GO:0055085	0.19738	transmembrane transport
P_vandeheii_000288_ABC_transporter_permease_[Paenibacillus]	GO:0044283	0.19668	small molecule biosynthetic process
P_vandeheii_000288_ABC_transporter_permease_[Paenibacillus]	GO:0006810	0.16699	transport
P_vandeheii_000288_ABC_transporter_permease_[Paenibacillus]	GO:0051234	0.16582	establishment of localization
P_vandeheii_000288_ABC_transporter_permease_[Paenibacillus]	GO:0006811	0.16557	ion transport
P_vandeheii_000288_ABC_transporter_permease_[Paenibacillus]	GO:0055086	0.16211	nucleobase-containing small molecule metabolic process
P_vandeheii_000288_ABC_transporter_permease_[Paenibacillus]	GO:0006091	0.15484	generation of precursor metabolites and energy
P_vandeheii_000288_ABC_transporter_permease_[Paenibacillus]	GO:0034220	0.14849	ion transmembrane transport
P_vandeheii_000288_ABC_transporter_permease_[Paenibacillus]	GO:0009117	0.14062	nucleotide metabolic process
P_vandeheii_000288_ABC_transporter_permease_[Paenibacillus]	GO:0006753	0.13969	nucleoside phosphate metabolic process
P_vandeheii_000288_ABC_transporter_permease_[Paenibacillus]	GO:0034654	0.12377	nucleobase-containing compound biosynthetic process
P_vandeheii_000288_ABC_transporter_permease_[Paenibacillus]	GO:1901293	0.12316	nucleoside phosphate biosynthetic process
P_vandeheii_000288_ABC_transporter_permease_[Paenibacillus]	GO:0009165	0.12254	nucleotide biosynthetic process
P_vandeheii_000288_ABC_transporter_permease_[Paenibacillus]	GO:0006082	0.12076	organic acid metabolic process
P_vandeheii_000288_ABC_transporter_permease_[Paenibacillus]	GO:0046394	0.11775	carboxylic acid biosynthetic process
P_vandeheii_000288_ABC_transporter_permease_[Paenibacillus]	GO:0043436	0.11573	oxoacid metabolic process
P_vandeheii_000288_ABC_transporter_permease_[Paenibacillus]	GO:0019752	0.11523	carboxylic acid metabolic process
P_vandeheii_000288_ABC_transporter_permease_[Paenibacillus]	GO:0016053	0.11322	organic acid biosynthetic process
P_vandeheii_000288_ABC_transporter_permease_[Paenibacillus]	GO:0009124	0.10065	nucleoside monophosphate biosynthetic process
P_vandeheii_000288_ABC_transporter_permease_[Paenibacillus]	GO:0016021	0.88938	integral component of membrane
P_vandeheii_000288_ABC_transporter_permease_[Paenibacillus]	GO:0031224	0.88424	intrinsic component of membrane
P_vandeheii_000288_ABC_transporter_permease_[Paenibacillus]	GO:0005886	0.5875	plasma membrane
P_vandeheii_000288_ABC_transporter_permease_[Paenibacillus]	GO:0071944	0.58414	cell periphery
P_vandeheii_000288_ABC_transporter_permease_[Paenibacillus]	GO:0098796	0.14008	membrane protein complex
P_vandeheii_000288_ABC_transporter_permease_[Paenibacillus]	GO:0031226	0.10571	intrinsic component of plasma membrane
P_vandeheii_000288_ABC_transporter_permease_[Paenibacillus]	GO:0005887	0.10532	integral component of plasma membrane
P_vandeheii_000288_ABC_transporter_permease_[Paenibacillus]	GO:0022857	0.17925	transmembrane transporter activity
P_vandeheii_000288_ABC_transporter_permease_[Paenibacillus]	GO:0005215	0.17608	transporter activity
P_vandeheii_000288_ABC_transporter_permease_[Paenibacillus]	GO:0015075	0.11807	ion transmembrane transporter activity
P_vandeheii_000289_DUF92_domain-containing_protein_[Paenibacillus]	GO:0006793	0.30518	phosphorus metabolic process
P_vandeheii_000289_DUF92_domain-containing_protein_[Paenibacillus]	GO:0006091	0.27013	generation of precursor metabolites and energy
P_vandeheii_000289_DUF92_domain-containing_protein_[Paenibacillus]	GO:0051234	0.2583	establishment of localization
P_vandeheii_000289_DUF92_domain-containing_protein_[Paenibacillus]	GO:0006810	0.25785	transport
P_vandeheii_000289_DUF92_domain-containing_protein_[Paenibacillus]	GO:0055085	0.20992	transmembrane transport
P_vandeheii_000289_DUF92_domain-containing_protein_[Paenibacillus]	GO:0022900	0.19938	electron transport chain
P_vandeheii_000289_DUF92_domain-containing_protein_[Paenibacillus]	GO:0006811	0.19846	ion transport
P_vandeheii_000289_DUF92_domain-containing_protein_[Paenibacillus]	GO:0034220	0.15219	ion transmembrane transport
P_vandeheii_000289_DUF92_domain-containing_protein_[Paenibacillus]	GO:1901135	0.14343	carbohydrate derivative metabolic process
P_vandeheii_000289_DUF92_domain-containing_protein_[Paenibacillus]	GO:0016310	0.14271	phosphorylation
P_vandeheii_000289_DUF92_domain-containing_protein_[Paenibacillus]	GO:0045333	0.13924	cellular respiration
P_vandeheii_000289_DUF92_domain-containing_protein_[Paenibacillus]	GO:0005975	0.1389	carbohydrate metabolic process
P_vandeheii_000289_DUF92_domain-containing_protein_[Paenibacillus]	GO:0015980	0.13879	energy derivation by oxidation of organic compounds
P_vandeheii_000289_DUF92_domain-containing_protein_[Paenibacillus]	GO:0009056	0.13817	catabolic process
P_vandeheii_000289_DUF92_domain-containing_protein_[Paenibacillus]	GO:0042221	0.12611	response to chemical
P_vandeheii_000289_DUF92_domain-containing_protein_[Paenibacillus]	GO:0051716	0.11806	cellular response to stimulus
P_vandeheii_000289_DUF92_domain-containing_protein_[Paenibacillus]	GO:1901575	0.11692	organic substance catabolic process
P_vandeheii_000289_DUF92_domain-containing_protein_[Paenibacillus]	GO:0006812	0.11196	cation transport
P_vandeheii_000289_DUF92_domain-containing_protein_[Paenibacillus]	GO:0015979	0.10998	photosynthesis
P_vandeheii_000289_DUF92_domain-containing_protein_[Paenibacillus]	GO:1901137	0.10948	carbohydrate derivative biosynthetic process
P_vandeheii_000289_DUF92_domain-containing_protein_[Paenibacillus]	GO:0019637	0.10363	organophosphate metabolic process
P_vandeheii_000289_DUF92_domain-containing_protein_[Paenibacillus]	GO:0044248	0.10211	cellular catabolic process
P_vandeheii_000289_DUF92_domain-containing_protein_[Paenibacillus]	GO:0006629	0.10143	lipid metabolic process
P_vandeheii_000289_DUF92_domain-containing_protein_[Paenibacillus]	GO:0031224	0.81668	intrinsic component of membrane
P_vandeheii_000289_DUF92_domain-containing_protein_[Paenibacillus]	GO:0071944	0.35978	cell periphery
P_vandeheii_000289_DUF92_domain-containing_protein_[Paenibacillus]	GO:0005886	0.33406	plasma membrane
P_vandeheii_000289_DUF92_domain-containing_protein_[Paenibacillus]	GO:0031090	0.10179	organelle membrane
P_vandeheii_000289_DUF92_domain-containing_protein_[Paenibacillus]	2.7.1.-	0.12341	2.7.1.-
P_vandeheii_000290_TetR/AcrR_family_transcriptional_regulator_[Paenibacillus]	GO:0031323	0.43216	regulation of cellular metabolic process
P_vandeheii_000290_TetR/AcrR_family_transcriptional_regulator_[Paenibacillus]	GO:0019222	0.43148	regulation of metabolic process
P_vandeheii_000290_TetR/AcrR_family_transcriptional_regulator_[Paenibacillus]	GO:0080090	0.42709	regulation of primary metabolic process
P_vandeheii_000290_TetR/AcrR_family_transcriptional_regulator_[Paenibacillus]	GO:0051171	0.4257	regulation of nitrogen compound metabolic process
P_vandeheii_000290_TetR/AcrR_family_transcriptional_regulator_[Paenibacillus]	GO:0016070	0.42237	RNA metabolic process
P_vandeheii_000290_TetR/AcrR_family_transcriptional_regulator_[Paenibacillus]	GO:0060255	0.42227	regulation of macromolecule metabolic process
P_vandeheii_000290_TetR/AcrR_family_transcriptional_regulator_[Paenibacillus]	GO:0034654	0.40813	nucleobase-containing compound biosynthetic process
P_vandeheii_000290_TetR/AcrR_family_transcriptional_regulator_[Paenibacillus]	GO:0031326	0.39504	regulation of cellular biosynthetic process
P_vandeheii_000290_TetR/AcrR_family_transcriptional_regulator_[Paenibacillus]	GO:0009889	0.39464	regulation of biosynthetic process
P_vandeheii_000290_TetR/AcrR_family_transcriptional_regulator_[Paenibacillus]	GO:0010468	0.39044	regulation of gene expression
P_vandeheii_000290_TetR/AcrR_family_transcriptional_regulator_[Paenibacillus]	GO:0010556	0.38901	regulation of macromolecule biosynthetic process
P_vandeheii_000290_TetR/AcrR_family_transcriptional_regulator_[Paenibacillus]	GO:2000112	0.3869	regulation of cellular macromolecule biosynthetic process
P_vandeheii_000290_TetR/AcrR_family_transcriptional_regulator_[Paenibacillus]	GO:0019219	0.38598	regulation of nucleobase-containing compound metabolic process
P_vandeheii_000290_TetR/AcrR_family_transcriptional_regulator_[Paenibacillus]	GO:0097659	0.3812	nucleic acid-templated transcription
P_vandeheii_000290_TetR/AcrR_family_transcriptional_regulator_[Paenibacillus]	GO:0006351	0.38045	transcription, DNA-templated
P_vandeheii_000290_TetR/AcrR_family_transcriptional_regulator_[Paenibacillus]	GO:0051252	0.37257	regulation of RNA metabolic process
P_vandeheii_000290_TetR/AcrR_family_transcriptional_regulator_[Paenibacillus]	GO:0032774	0.37132	RNA biosynthetic process
P_vandeheii_000290_TetR/AcrR_family_transcriptional_regulator_[Paenibacillus]	GO:2001141	0.35902	regulation of RNA biosynthetic process
P_vandeheii_000290_TetR/AcrR_family_transcriptional_regulator_[Paenibacillus]	GO:1903506	0.3583	regulation of nucleic acid-templated transcription
P_vandeheii_000290_TetR/AcrR_family_transcriptional_regulator_[Paenibacillus]	GO:0006355	0.35713	regulation of transcription, DNA-templated
P_vandeheii_000290_TetR/AcrR_family_transcriptional_regulator_[Paenibacillus]	GO:0048519	0.16146	negative regulation of biological process
P_vandeheii_000290_TetR/AcrR_family_transcriptional_regulator_[Paenibacillus]	GO:0048523	0.1573	negative regulation of cellular process
P_vandeheii_000290_TetR/AcrR_family_transcriptional_regulator_[Paenibacillus]	GO:0009892	0.13272	negative regulation of metabolic process
P_vandeheii_000290_TetR/AcrR_family_transcriptional_regulator_[Paenibacillus]	GO:0031324	0.12929	negative regulation of cellular metabolic process
P_vandeheii_000290_TetR/AcrR_family_transcriptional_regulator_[Paenibacillus]	GO:0010605	0.12465	negative regulation of macromolecule metabolic process
P_vandeheii_000290_TetR/AcrR_family_transcriptional_regulator_[Paenibacillus]	GO:0051172	0.12243	negative regulation of nitrogen compound metabolic process
P_vandeheii_000290_TetR/AcrR_family_transcriptional_regulator_[Paenibacillus]	GO:0051716	0.11946	cellular response to stimulus
P_vandeheii_000290_TetR/AcrR_family_transcriptional_regulator_[Paenibacillus]	GO:0016043	0.11776	cellular component organization
P_vandeheii_000290_TetR/AcrR_family_transcriptional_regulator_[Paenibacillus]	GO:0009056	0.10851	catabolic process
P_vandeheii_000290_TetR/AcrR_family_transcriptional_regulator_[Paenibacillus]	GO:0010629	0.10558	negative regulation of gene expression
P_vandeheii_000290_TetR/AcrR_family_transcriptional_regulator_[Paenibacillus]	GO:0006508	0.10388	proteolysis
P_vandeheii_000290_TetR/AcrR_family_transcriptional_regulator_[Paenibacillus]	GO:0006950	0.10291	response to stress
P_vandeheii_000290_TetR/AcrR_family_transcriptional_regulator_[Paenibacillus]	GO:0009890	0.10251	negative regulation of biosynthetic process
P_vandeheii_000290_TetR/AcrR_family_transcriptional_regulator_[Paenibacillus]	GO:0031327	0.10197	negative regulation of cellular biosynthetic process
P_vandeheii_000290_TetR/AcrR_family_transcriptional_regulator_[Paenibacillus]	GO:0044248	0.10092	cellular catabolic process
P_vandeheii_000290_TetR/AcrR_family_transcriptional_regulator_[Paenibacillus]	GO:0006796	0.10064	phosphate-containing compound metabolic process
P_vandeheii_000290_TetR/AcrR_family_transcriptional_regulator_[Paenibacillus]	GO:0003677	0.75439	DNA binding
P_vandeheii_000290_TetR/AcrR_family_transcriptional_regulator_[Paenibacillus]	GO:0140110	0.26392	transcription regulator activity
P_vandeheii_000290_TetR/AcrR_family_transcriptional_regulator_[Paenibacillus]	GO:0003700	0.24615	DNA-binding transcription factor activity
P_vandeheii_000291_ABC-F_family_ATP-binding_cassette_domain-containing_protein_[Paenibacillus]	GO:0042221	0.14927	response to chemical
P_vandeheii_000291_ABC-F_family_ATP-binding_cassette_domain-containing_protein_[Paenibacillus]	GO:0043436	0.14125	oxoacid metabolic process
P_vandeheii_000291_ABC-F_family_ATP-binding_cassette_domain-containing_protein_[Paenibacillus]	GO:0043043	0.13803	peptide biosynthetic process
P_vandeheii_000291_ABC-F_family_ATP-binding_cassette_domain-containing_protein_[Paenibacillus]	GO:0006518	0.12853	peptide metabolic process
P_vandeheii_000291_ABC-F_family_ATP-binding_cassette_domain-containing_protein_[Paenibacillus]	GO:0019752	0.12783	carboxylic acid metabolic process
P_vandeheii_000291_ABC-F_family_ATP-binding_cassette_domain-containing_protein_[Paenibacillus]	GO:0043603	0.12013	cellular amide metabolic process
P_vandeheii_000291_ABC-F_family_ATP-binding_cassette_domain-containing_protein_[Paenibacillus]	GO:0005886	0.82036	plasma membrane
P_vandeheii_000291_ABC-F_family_ATP-binding_cassette_domain-containing_protein_[Paenibacillus]	GO:0098797	0.27243	plasma membrane protein complex
P_vandeheii_000291_ABC-F_family_ATP-binding_cassette_domain-containing_protein_[Paenibacillus]	GO:0098796	0.20201	membrane protein complex
P_vandeheii_000291_ABC-F_family_ATP-binding_cassette_domain-containing_protein_[Paenibacillus]	GO:0098562	0.15531	cytoplasmic side of membrane
P_vandeheii_000291_ABC-F_family_ATP-binding_cassette_domain-containing_protein_[Paenibacillus]	GO:0009898	0.15116	cytoplasmic side of plasma membrane
P_vandeheii_000291_ABC-F_family_ATP-binding_cassette_domain-containing_protein_[Paenibacillus]	GO:0043190	0.12377	ATP-binding cassette (ABC) transporter complex
P_vandeheii_000291_ABC-F_family_ATP-binding_cassette_domain-containing_protein_[Paenibacillus]	GO:0016021	0.12259	integral component of membrane
P_vandeheii_000291_ABC-F_family_ATP-binding_cassette_domain-containing_protein_[Paenibacillus]	GO:0031224	0.11887	intrinsic component of membrane
P_vandeheii_000291_ABC-F_family_ATP-binding_cassette_domain-containing_protein_[Paenibacillus]	GO:1990351	0.11718	transporter complex
P_vandeheii_000291_ABC-F_family_ATP-binding_cassette_domain-containing_protein_[Paenibacillus]	GO:0098552	0.11656	side of membrane
P_vandeheii_000291_ABC-F_family_ATP-binding_cassette_domain-containing_protein_[Paenibacillus]	GO:1902495	0.10953	transmembrane transporter complex
P_vandeheii_000291_ABC-F_family_ATP-binding_cassette_domain-containing_protein_[Paenibacillus]	GO:0098533	0.10946	ATPase dependent transmembrane transport complex
P_vandeheii_000291_ABC-F_family_ATP-binding_cassette_domain-containing_protein_[Paenibacillus]	3.6.3.-	0.31478	3.6.3.-
P_vandeheii_000291_ABC-F_family_ATP-binding_cassette_domain-containing_protein_[Paenibacillus]	GO:0017076	0.92433	purine nucleotide binding
P_vandeheii_000291_ABC-F_family_ATP-binding_cassette_domain-containing_protein_[Paenibacillus]	GO:0032553	0.91705	ribonucleotide binding
P_vandeheii_000291_ABC-F_family_ATP-binding_cassette_domain-containing_protein_[Paenibacillus]	GO:0035639	0.91085	purine ribonucleoside triphosphate binding
P_vandeheii_000291_ABC-F_family_ATP-binding_cassette_domain-containing_protein_[Paenibacillus]	GO:0032559	0.90987	adenyl ribonucleotide binding
P_vandeheii_000291_ABC-F_family_ATP-binding_cassette_domain-containing_protein_[Paenibacillus]	GO:0030554	0.90711	adenyl nucleotide binding
P_vandeheii_000291_ABC-F_family_ATP-binding_cassette_domain-containing_protein_[Paenibacillus]	GO:0005524	0.89378	ATP binding
P_vandeheii_000291_ABC-F_family_ATP-binding_cassette_domain-containing_protein_[Paenibacillus]	GO:0097367	0.88783	carbohydrate derivative binding
P_vandeheii_000291_ABC-F_family_ATP-binding_cassette_domain-containing_protein_[Paenibacillus]	GO:0017111	0.82021	nucleoside-triphosphatase activity
P_vandeheii_000291_ABC-F_family_ATP-binding_cassette_domain-containing_protein_[Paenibacillus]	GO:0016818	0.80574	hydrolase activity, acting on acid anhydrides, in phosphorus-containing anhydrides
P_vandeheii_000291_ABC-F_family_ATP-binding_cassette_domain-containing_protein_[Paenibacillus]	GO:0016817	0.80545	hydrolase activity, acting on acid anhydrides
P_vandeheii_000291_ABC-F_family_ATP-binding_cassette_domain-containing_protein_[Paenibacillus]	GO:0016462	0.79665	pyrophosphatase activity
P_vandeheii_000291_ABC-F_family_ATP-binding_cassette_domain-containing_protein_[Paenibacillus]	GO:0016887	0.62009	ATPase activity
P_vandeheii_000291_ABC-F_family_ATP-binding_cassette_domain-containing_protein_[Paenibacillus]	GO:0016874	0.11962	ligase activity
P_vandeheii_000291_ABC-F_family_ATP-binding_cassette_domain-containing_protein_[Paenibacillus]	GO:0003723	0.10693	RNA binding
P_vandeheii_000292_hypothetical_protein_JC-0503tmp_000292_[Paenibacillus]	GO:0006996	0.28664	organelle organization
P_vandeheii_000292_hypothetical_protein_JC-0503tmp_000292_[Paenibacillus]	GO:0016070	0.26551	RNA metabolic process
P_vandeheii_000292_hypothetical_protein_JC-0503tmp_000292_[Paenibacillus]	GO:0019222	0.2452	regulation of metabolic process
P_vandeheii_000292_hypothetical_protein_JC-0503tmp_000292_[Paenibacillus]	GO:0051234	0.24317	establishment of localization
P_vandeheii_000292_hypothetical_protein_JC-0503tmp_000292_[Paenibacillus]	GO:0060255	0.22909	regulation of macromolecule metabolic process
P_vandeheii_000292_hypothetical_protein_JC-0503tmp_000292_[Paenibacillus]	GO:0006810	0.22534	transport
P_vandeheii_000292_hypothetical_protein_JC-0503tmp_000292_[Paenibacillus]	GO:0051716	0.2246	cellular response to stimulus
P_vandeheii_000292_hypothetical_protein_JC-0503tmp_000292_[Paenibacillus]	GO:0048519	0.22263	negative regulation of biological process
P_vandeheii_000292_hypothetical_protein_JC-0503tmp_000292_[Paenibacillus]	GO:0044085	0.22176	cellular component biogenesis
P_vandeheii_000292_hypothetical_protein_JC-0503tmp_000292_[Paenibacillus]	GO:0051641	0.21779	cellular localization
P_vandeheii_000292_hypothetical_protein_JC-0503tmp_000292_[Paenibacillus]	GO:0032501	0.21499	multicellular organismal process
P_vandeheii_000292_hypothetical_protein_JC-0503tmp_000292_[Paenibacillus]	GO:0007049	0.21218	cell cycle
P_vandeheii_000292_hypothetical_protein_JC-0503tmp_000292_[Paenibacillus]	GO:0032502	0.20362	developmental process
P_vandeheii_000292_hypothetical_protein_JC-0503tmp_000292_[Paenibacillus]	GO:0033036	0.19175	macromolecule localization
P_vandeheii_000292_hypothetical_protein_JC-0503tmp_000292_[Paenibacillus]	GO:0031323	0.19174	regulation of cellular metabolic process
P_vandeheii_000292_hypothetical_protein_JC-0503tmp_000292_[Paenibacillus]	GO:0043412	0.19162	macromolecule modification
P_vandeheii_000292_hypothetical_protein_JC-0503tmp_000292_[Paenibacillus]	GO:0010468	0.18881	regulation of gene expression
P_vandeheii_000292_hypothetical_protein_JC-0503tmp_000292_[Paenibacillus]	GO:0048856	0.18811	anatomical structure development
P_vandeheii_000292_hypothetical_protein_JC-0503tmp_000292_[Paenibacillus]	GO:0006811	0.18694	ion transport
P_vandeheii_000292_hypothetical_protein_JC-0503tmp_000292_[Paenibacillus]	GO:0048518	0.18519	positive regulation of biological process
P_vandeheii_000292_hypothetical_protein_JC-0503tmp_000292_[Paenibacillus]	GO:0080090	0.18512	regulation of primary metabolic process
P_vandeheii_000292_hypothetical_protein_JC-0503tmp_000292_[Paenibacillus]	GO:0008104	0.18206	protein localization
P_vandeheii_000292_hypothetical_protein_JC-0503tmp_000292_[Paenibacillus]	GO:0051171	0.18175	regulation of nitrogen compound metabolic process
P_vandeheii_000292_hypothetical_protein_JC-0503tmp_000292_[Paenibacillus]	GO:0048522	0.17963	positive regulation of cellular process
P_vandeheii_000292_hypothetical_protein_JC-0503tmp_000292_[Paenibacillus]	GO:0051649	0.17621	establishment of localization in cell
P_vandeheii_000292_hypothetical_protein_JC-0503tmp_000292_[Paenibacillus]	GO:0007275	0.17134	multicellular organism development
P_vandeheii_000292_hypothetical_protein_JC-0503tmp_000292_[Paenibacillus]	GO:0034654	0.17034	nucleobase-containing compound biosynthetic process
P_vandeheii_000292_hypothetical_protein_JC-0503tmp_000292_[Paenibacillus]	GO:0007010	0.16734	cytoskeleton organization
P_vandeheii_000292_hypothetical_protein_JC-0503tmp_000292_[Paenibacillus]	GO:0006950	0.16403	response to stress
P_vandeheii_000292_hypothetical_protein_JC-0503tmp_000292_[Paenibacillus]	GO:0022607	0.16328	cellular component assembly
P_vandeheii_000292_hypothetical_protein_JC-0503tmp_000292_[Paenibacillus]	GO:0044248	0.16321	cellular catabolic process
P_vandeheii_000292_hypothetical_protein_JC-0503tmp_000292_[Paenibacillus]	GO:0048523	0.16042	negative regulation of cellular process
P_vandeheii_000292_hypothetical_protein_JC-0503tmp_000292_[Paenibacillus]	GO:0009056	0.16002	catabolic process
P_vandeheii_000292_hypothetical_protein_JC-0503tmp_000292_[Paenibacillus]	GO:0036211	0.15882	protein modification process
P_vandeheii_000292_hypothetical_protein_JC-0503tmp_000292_[Paenibacillus]	GO:0006464	0.15877	cellular protein modification process
P_vandeheii_000292_hypothetical_protein_JC-0503tmp_000292_[Paenibacillus]	GO:0023052	0.15413	signaling
P_vandeheii_000292_hypothetical_protein_JC-0503tmp_000292_[Paenibacillus]	GO:0070727	0.15264	cellular macromolecule localization
P_vandeheii_000292_hypothetical_protein_JC-0503tmp_000292_[Paenibacillus]	GO:0071702	0.15217	organic substance transport
P_vandeheii_000292_hypothetical_protein_JC-0503tmp_000292_[Paenibacillus]	GO:0006820	0.15073	anion transport
P_vandeheii_000292_hypothetical_protein_JC-0503tmp_000292_[Paenibacillus]	GO:0034613	0.15033	cellular protein localization
P_vandeheii_000292_hypothetical_protein_JC-0503tmp_000292_[Paenibacillus]	GO:0046907	0.15008	intracellular transport
P_vandeheii_000292_hypothetical_protein_JC-0503tmp_000292_[Paenibacillus]	GO:0009892	0.14881	negative regulation of metabolic process
P_vandeheii_000292_hypothetical_protein_JC-0503tmp_000292_[Paenibacillus]	GO:0071705	0.14837	nitrogen compound transport
P_vandeheii_000292_hypothetical_protein_JC-0503tmp_000292_[Paenibacillus]	GO:0007154	0.14686	cell communication
P_vandeheii_000292_hypothetical_protein_JC-0503tmp_000292_[Paenibacillus]	GO:0019219	0.1461	regulation of nucleobase-containing compound metabolic process
P_vandeheii_000292_hypothetical_protein_JC-0503tmp_000292_[Paenibacillus]	GO:0045184	0.14588	establishment of protein localization
P_vandeheii_000292_hypothetical_protein_JC-0503tmp_000292_[Paenibacillus]	GO:0043933	0.14356	protein-containing complex subunit organization
P_vandeheii_000292_hypothetical_protein_JC-0503tmp_000292_[Paenibacillus]	GO:0007165	0.14326	signal transduction
P_vandeheii_000292_hypothetical_protein_JC-0503tmp_000292_[Paenibacillus]	GO:0010605	0.14204	negative regulation of macromolecule metabolic process
P_vandeheii_000292_hypothetical_protein_JC-0503tmp_000292_[Paenibacillus]	GO:0042886	0.1419	amide transport
P_vandeheii_000292_hypothetical_protein_JC-0503tmp_000292_[Paenibacillus]	GO:0048731	0.14147	system development
P_vandeheii_000292_hypothetical_protein_JC-0503tmp_000292_[Paenibacillus]	GO:0015833	0.14095	peptide transport
P_vandeheii_000292_hypothetical_protein_JC-0503tmp_000292_[Paenibacillus]	GO:0015031	0.14011	protein transport
P_vandeheii_000292_hypothetical_protein_JC-0503tmp_000292_[Paenibacillus]	GO:0022402	0.13813	cell cycle process
P_vandeheii_000292_hypothetical_protein_JC-0503tmp_000292_[Paenibacillus]	GO:0009889	0.13812	regulation of biosynthetic process
P_vandeheii_000292_hypothetical_protein_JC-0503tmp_000292_[Paenibacillus]	GO:0031326	0.13755	regulation of cellular biosynthetic process
P_vandeheii_000292_hypothetical_protein_JC-0503tmp_000292_[Paenibacillus]	GO:1901575	0.13644	organic substance catabolic process
P_vandeheii_000292_hypothetical_protein_JC-0503tmp_000292_[Paenibacillus]	GO:0032774	0.13576	RNA biosynthetic process
P_vandeheii_000292_hypothetical_protein_JC-0503tmp_000292_[Paenibacillus]	GO:0010556	0.13343	regulation of macromolecule biosynthetic process
P_vandeheii_000292_hypothetical_protein_JC-0503tmp_000292_[Paenibacillus]	GO:0051276	0.13336	chromosome organization
P_vandeheii_000292_hypothetical_protein_JC-0503tmp_000292_[Paenibacillus]	GO:0048869	0.13203	cellular developmental process
P_vandeheii_000292_hypothetical_protein_JC-0503tmp_000292_[Paenibacillus]	GO:2000112	0.13067	regulation of cellular macromolecule biosynthetic process
P_vandeheii_000292_hypothetical_protein_JC-0503tmp_000292_[Paenibacillus]	GO:0007017	0.13032	microtubule-based process
P_vandeheii_000292_hypothetical_protein_JC-0503tmp_000292_[Paenibacillus]	GO:0065009	0.12984	regulation of molecular function
P_vandeheii_000292_hypothetical_protein_JC-0503tmp_000292_[Paenibacillus]	GO:0051252	0.1297	regulation of RNA metabolic process
P_vandeheii_000292_hypothetical_protein_JC-0503tmp_000292_[Paenibacillus]	GO:0006396	0.12874	RNA processing
P_vandeheii_000292_hypothetical_protein_JC-0503tmp_000292_[Paenibacillus]	GO:0030154	0.12823	cell differentiation
P_vandeheii_000292_hypothetical_protein_JC-0503tmp_000292_[Paenibacillus]	GO:0009893	0.12768	positive regulation of metabolic process
P_vandeheii_000292_hypothetical_protein_JC-0503tmp_000292_[Paenibacillus]	GO:0097659	0.12582	nucleic acid-templated transcription
P_vandeheii_000292_hypothetical_protein_JC-0503tmp_000292_[Paenibacillus]	GO:0006259	0.12493	DNA metabolic process
P_vandeheii_000292_hypothetical_protein_JC-0503tmp_000292_[Paenibacillus]	GO:0010629	0.12475	negative regulation of gene expression
P_vandeheii_000292_hypothetical_protein_JC-0503tmp_000292_[Paenibacillus]	GO:0006351	0.12423	transcription, DNA-templated
P_vandeheii_000292_hypothetical_protein_JC-0503tmp_000292_[Paenibacillus]	GO:0000003	0.12268	reproduction
P_vandeheii_000292_hypothetical_protein_JC-0503tmp_000292_[Paenibacillus]	GO:2001141	0.12226	regulation of RNA biosynthetic process
P_vandeheii_000292_hypothetical_protein_JC-0503tmp_000292_[Paenibacillus]	GO:0051301	0.12212	cell division
P_vandeheii_000292_hypothetical_protein_JC-0503tmp_000292_[Paenibacillus]	GO:0044265	0.12189	cellular macromolecule catabolic process
P_vandeheii_000292_hypothetical_protein_JC-0503tmp_000292_[Paenibacillus]	GO:0022414	0.12183	reproductive process
P_vandeheii_000292_hypothetical_protein_JC-0503tmp_000292_[Paenibacillus]	GO:0031325	0.12133	positive regulation of cellular metabolic process
P_vandeheii_000292_hypothetical_protein_JC-0503tmp_000292_[Paenibacillus]	GO:1903506	0.12093	regulation of nucleic acid-templated transcription
P_vandeheii_000292_hypothetical_protein_JC-0503tmp_000292_[Paenibacillus]	GO:0006355	0.11986	regulation of transcription, DNA-templated
P_vandeheii_000292_hypothetical_protein_JC-0503tmp_000292_[Paenibacillus]	GO:0033554	0.11723	cellular response to stress
P_vandeheii_000292_hypothetical_protein_JC-0503tmp_000292_[Paenibacillus]	GO:0042221	0.1162	response to chemical
P_vandeheii_000292_hypothetical_protein_JC-0503tmp_000292_[Paenibacillus]	GO:0065008	0.11481	regulation of biological quality
P_vandeheii_000292_hypothetical_protein_JC-0503tmp_000292_[Paenibacillus]	GO:0010604	0.11477	positive regulation of macromolecule metabolic process
P_vandeheii_000292_hypothetical_protein_JC-0503tmp_000292_[Paenibacillus]	GO:0000278	0.11469	mitotic cell cycle
P_vandeheii_000292_hypothetical_protein_JC-0503tmp_000292_[Paenibacillus]	GO:0007059	0.11449	chromosome segregation
P_vandeheii_000292_hypothetical_protein_JC-0503tmp_000292_[Paenibacillus]	GO:0009057	0.11176	macromolecule catabolic process
P_vandeheii_000292_hypothetical_protein_JC-0503tmp_000292_[Paenibacillus]	GO:0051173	0.11165	positive regulation of nitrogen compound metabolic process
P_vandeheii_000292_hypothetical_protein_JC-0503tmp_000292_[Paenibacillus]	GO:0050790	0.10882	regulation of catalytic activity
P_vandeheii_000292_hypothetical_protein_JC-0503tmp_000292_[Paenibacillus]	GO:0065003	0.10858	protein-containing complex assembly
P_vandeheii_000292_hypothetical_protein_JC-0503tmp_000292_[Paenibacillus]	GO:0051128	0.10836	regulation of cellular component organization
P_vandeheii_000292_hypothetical_protein_JC-0503tmp_000292_[Paenibacillus]	GO:0016071	0.10766	mRNA metabolic process
P_vandeheii_000292_hypothetical_protein_JC-0503tmp_000292_[Paenibacillus]	GO:0006886	0.10628	intracellular protein transport
P_vandeheii_000292_hypothetical_protein_JC-0503tmp_000292_[Paenibacillus]	GO:1903047	0.10523	mitotic cell cycle process
P_vandeheii_000292_hypothetical_protein_JC-0503tmp_000292_[Paenibacillus]	GO:0048285	0.10287	organelle fission
P_vandeheii_000292_hypothetical_protein_JC-0503tmp_000292_[Paenibacillus]	GO:0034660	0.10204	ncRNA metabolic process
P_vandeheii_000292_hypothetical_protein_JC-0503tmp_000292_[Paenibacillus]	GO:0000226	0.10157	microtubule cytoskeleton organization
P_vandeheii_000292_hypothetical_protein_JC-0503tmp_000292_[Paenibacillus]	GO:0010033	0.10072	response to organic substance
P_vandeheii_000292_hypothetical_protein_JC-0503tmp_000292_[Paenibacillus]	GO:0048583	0.10061	regulation of response to stimulus
P_vandeheii_000292_hypothetical_protein_JC-0503tmp_000292_[Paenibacillus]	GO:0016192	0.10009	vesicle-mediated transport
P_vandeheii_000292_hypothetical_protein_JC-0503tmp_000292_[Paenibacillus]	GO:0043232	0.20683	intracellular non-membrane-bounded organelle
P_vandeheii_000292_hypothetical_protein_JC-0503tmp_000292_[Paenibacillus]	GO:0005634	0.18886	nucleus
P_vandeheii_000292_hypothetical_protein_JC-0503tmp_000292_[Paenibacillus]	GO:0071944	0.11185	cell periphery
P_vandeheii_000292_hypothetical_protein_JC-0503tmp_000292_[Paenibacillus]	GO:0005886	0.10022	plasma membrane
P_vandeheii_000292_hypothetical_protein_JC-0503tmp_000292_[Paenibacillus]	6.1.1.-	0.10426	6.1.1.-
P_vandeheii_000292_hypothetical_protein_JC-0503tmp_000292_[Paenibacillus]	GO:0140096	0.11592	catalytic activity, acting on a protein
P_vandeheii_000293_M42_family_metallopeptidase_[Paenibacillus]	GO:0006508	0.15751	proteolysis
P_vandeheii_000293_M42_family_metallopeptidase_[Paenibacillus]	GO:0043603	0.11155	cellular amide metabolic process
P_vandeheii_000293_M42_family_metallopeptidase_[Paenibacillus]	GO:0006793	0.10316	phosphorus metabolic process
P_vandeheii_000293_M42_family_metallopeptidase_[Paenibacillus]	3.4.11.-	0.96521	3.4.11.-
P_vandeheii_000293_M42_family_metallopeptidase_[Paenibacillus]	GO:0016810	0.9812	hydrolase activity, acting on carbon-nitrogen (but not peptide) bonds
P_vandeheii_000293_M42_family_metallopeptidase_[Paenibacillus]	GO:0016811	0.8586	hydrolase activity, acting on carbon-nitrogen (but not peptide) bonds, in linear amides
P_vandeheii_000293_M42_family_metallopeptidase_[Paenibacillus]	GO:0046914	0.48829	transition metal ion binding
P_vandeheii_000293_M42_family_metallopeptidase_[Paenibacillus]	GO:0008270	0.2651	zinc ion binding
P_vandeheii_000294_lipopolysaccharide_assembly_protein_LapA_domain-containing_protein_[Paenibacillus]	GO:0051234	0.32188	establishment of localization
P_vandeheii_000294_lipopolysaccharide_assembly_protein_LapA_domain-containing_protein_[Paenibacillus]	GO:0055085	0.29708	transmembrane transport
P_vandeheii_000294_lipopolysaccharide_assembly_protein_LapA_domain-containing_protein_[Paenibacillus]	GO:0006811	0.2564	ion transport
P_vandeheii_000294_lipopolysaccharide_assembly_protein_LapA_domain-containing_protein_[Paenibacillus]	GO:0034220	0.14234	ion transmembrane transport
P_vandeheii_000294_lipopolysaccharide_assembly_protein_LapA_domain-containing_protein_[Paenibacillus]	GO:0006820	0.12386	anion transport
P_vandeheii_000294_lipopolysaccharide_assembly_protein_LapA_domain-containing_protein_[Paenibacillus]	GO:0006812	0.10489	cation transport
P_vandeheii_000294_lipopolysaccharide_assembly_protein_LapA_domain-containing_protein_[Paenibacillus]	GO:0031224	0.83697	intrinsic component of membrane
P_vandeheii_000294_lipopolysaccharide_assembly_protein_LapA_domain-containing_protein_[Paenibacillus]	GO:0031975	0.39185	envelope
P_vandeheii_000294_lipopolysaccharide_assembly_protein_LapA_domain-containing_protein_[Paenibacillus]	GO:0071944	0.30151	cell periphery
P_vandeheii_000294_lipopolysaccharide_assembly_protein_LapA_domain-containing_protein_[Paenibacillus]	GO:0031967	0.29422	organelle envelope
P_vandeheii_000294_lipopolysaccharide_assembly_protein_LapA_domain-containing_protein_[Paenibacillus]	GO:0005886	0.28249	plasma membrane
P_vandeheii_000294_lipopolysaccharide_assembly_protein_LapA_domain-containing_protein_[Paenibacillus]	GO:0031090	0.25837	organelle membrane
P_vandeheii_000294_lipopolysaccharide_assembly_protein_LapA_domain-containing_protein_[Paenibacillus]	GO:0031966	0.19289	mitochondrial membrane
P_vandeheii_000294_lipopolysaccharide_assembly_protein_LapA_domain-containing_protein_[Paenibacillus]	GO:0005740	0.19001	mitochondrial envelope
P_vandeheii_000294_lipopolysaccharide_assembly_protein_LapA_domain-containing_protein_[Paenibacillus]	GO:0070469	0.16691	respirasome
P_vandeheii_000294_lipopolysaccharide_assembly_protein_LapA_domain-containing_protein_[Paenibacillus]	GO:0005739	0.15821	mitochondrion
P_vandeheii_000294_lipopolysaccharide_assembly_protein_LapA_domain-containing_protein_[Paenibacillus]	GO:0098796	0.14818	membrane protein complex
P_vandeheii_000294_lipopolysaccharide_assembly_protein_LapA_domain-containing_protein_[Paenibacillus]	GO:0019866	0.1065	organelle inner membrane
P_vandeheii_000294_lipopolysaccharide_assembly_protein_LapA_domain-containing_protein_[Paenibacillus]	2.7.8.-	0.2309	2.7.8.-
P_vandeheii_000294_lipopolysaccharide_assembly_protein_LapA_domain-containing_protein_[Paenibacillus]	2.1.1.-	0.22205	2.1.1.-
P_vandeheii_000294_lipopolysaccharide_assembly_protein_LapA_domain-containing_protein_[Paenibacillus]	3.6.3.14	0.18793	3.6.3.14
P_vandeheii_000294_lipopolysaccharide_assembly_protein_LapA_domain-containing_protein_[Paenibacillus]	3.6.3.-	0.17119	3.6.3.-
P_vandeheii_000294_lipopolysaccharide_assembly_protein_LapA_domain-containing_protein_[Paenibacillus]	7.2.1.-	0.11922	7.2.1.-
P_vandeheii_000294_lipopolysaccharide_assembly_protein_LapA_domain-containing_protein_[Paenibacillus]	2.7.1.-	0.11761	2.7.1.-
P_vandeheii_000294_lipopolysaccharide_assembly_protein_LapA_domain-containing_protein_[Paenibacillus]	7.2.1.1	0.10705	7.2.1.1
P_vandeheii_000295_oligoendopeptidase_F_[Paenibacillus]	GO:0044248	0.19073	cellular catabolic process
P_vandeheii_000295_oligoendopeptidase_F_[Paenibacillus]	GO:0005975	0.17907	carbohydrate metabolic process
P_vandeheii_000295_oligoendopeptidase_F_[Paenibacillus]	GO:0009056	0.17295	catabolic process
P_vandeheii_000295_oligoendopeptidase_F_[Paenibacillus]	GO:1901575	0.1621	organic substance catabolic process
P_vandeheii_000295_oligoendopeptidase_F_[Paenibacillus]	GO:0044265	0.14132	cellular macromolecule catabolic process
P_vandeheii_000295_oligoendopeptidase_F_[Paenibacillus]	GO:0009057	0.13641	macromolecule catabolic process
P_vandeheii_000295_oligoendopeptidase_F_[Paenibacillus]	GO:0016043	0.11509	cellular component organization
P_vandeheii_000295_oligoendopeptidase_F_[Paenibacillus]	GO:0006464	0.10438	cellular protein modification process
P_vandeheii_000295_oligoendopeptidase_F_[Paenibacillus]	GO:0036211	0.10403	protein modification process
P_vandeheii_000295_oligoendopeptidase_F_[Paenibacillus]	GO:0016021	0.22876	integral component of membrane
P_vandeheii_000295_oligoendopeptidase_F_[Paenibacillus]	GO:0012505	0.22327	endomembrane system
P_vandeheii_000295_oligoendopeptidase_F_[Paenibacillus]	GO:0071944	0.20992	cell periphery
P_vandeheii_000295_oligoendopeptidase_F_[Paenibacillus]	GO:0031090	0.20545	organelle membrane
P_vandeheii_000295_oligoendopeptidase_F_[Paenibacillus]	GO:0005886	0.16623	plasma membrane
P_vandeheii_000295_oligoendopeptidase_F_[Paenibacillus]	GO:0005783	0.14743	endoplasmic reticulum
P_vandeheii_000295_oligoendopeptidase_F_[Paenibacillus]	GO:0005829	0.14256	cytosol
P_vandeheii_000295_oligoendopeptidase_F_[Paenibacillus]	GO:0098588	0.11	bounding membrane of organelle
P_vandeheii_000295_oligoendopeptidase_F_[Paenibacillus]	GO:0005576	0.10647	extracellular region
P_vandeheii_000295_oligoendopeptidase_F_[Paenibacillus]	GO:0008233	1	peptidase activity
P_vandeheii_000295_oligoendopeptidase_F_[Paenibacillus]	GO:0008237	1	metallopeptidase activity
P_vandeheii_000295_oligoendopeptidase_F_[Paenibacillus]	GO:0004222	1	metalloendopeptidase activity
P_vandeheii_000295_oligoendopeptidase_F_[Paenibacillus]	GO:0004175	1	endopeptidase activity
P_vandeheii_000296_hypothetical_protein_JC-0503tmp_000296_[Paenibacillus]	GO:0051234	0.38925	establishment of localization
P_vandeheii_000296_hypothetical_protein_JC-0503tmp_000296_[Paenibacillus]	GO:0006810	0.38843	transport
P_vandeheii_000296_hypothetical_protein_JC-0503tmp_000296_[Paenibacillus]	GO:0006811	0.37025	ion transport
P_vandeheii_000296_hypothetical_protein_JC-0503tmp_000296_[Paenibacillus]	GO:0055085	0.31144	transmembrane transport
P_vandeheii_000296_hypothetical_protein_JC-0503tmp_000296_[Paenibacillus]	GO:0034220	0.29073	ion transmembrane transport
P_vandeheii_000296_hypothetical_protein_JC-0503tmp_000296_[Paenibacillus]	GO:0034654	0.23221	nucleobase-containing compound biosynthetic process
P_vandeheii_000296_hypothetical_protein_JC-0503tmp_000296_[Paenibacillus]	GO:0006820	0.19751	anion transport
P_vandeheii_000296_hypothetical_protein_JC-0503tmp_000296_[Paenibacillus]	GO:0006812	0.1922	cation transport
P_vandeheii_000296_hypothetical_protein_JC-0503tmp_000296_[Paenibacillus]	GO:0098655	0.19075	cation transmembrane transport
P_vandeheii_000296_hypothetical_protein_JC-0503tmp_000296_[Paenibacillus]	GO:0098660	0.18709	inorganic ion transmembrane transport
P_vandeheii_000296_hypothetical_protein_JC-0503tmp_000296_[Paenibacillus]	GO:0006793	0.18589	phosphorus metabolic process
P_vandeheii_000296_hypothetical_protein_JC-0503tmp_000296_[Paenibacillus]	GO:0006796	0.17828	phosphate-containing compound metabolic process
P_vandeheii_000296_hypothetical_protein_JC-0503tmp_000296_[Paenibacillus]	GO:0098662	0.17573	inorganic cation transmembrane transport
P_vandeheii_000296_hypothetical_protein_JC-0503tmp_000296_[Paenibacillus]	GO:0031323	0.16455	regulation of cellular metabolic process
P_vandeheii_000296_hypothetical_protein_JC-0503tmp_000296_[Paenibacillus]	GO:0019222	0.15975	regulation of metabolic process
P_vandeheii_000296_hypothetical_protein_JC-0503tmp_000296_[Paenibacillus]	GO:0071702	0.15191	organic substance transport
P_vandeheii_000296_hypothetical_protein_JC-0503tmp_000296_[Paenibacillus]	GO:0016043	0.15173	cellular component organization
P_vandeheii_000296_hypothetical_protein_JC-0503tmp_000296_[Paenibacillus]	GO:0007154	0.14876	cell communication
P_vandeheii_000296_hypothetical_protein_JC-0503tmp_000296_[Paenibacillus]	GO:0051716	0.14873	cellular response to stimulus
P_vandeheii_000296_hypothetical_protein_JC-0503tmp_000296_[Paenibacillus]	GO:0044085	0.14597	cellular component biogenesis
P_vandeheii_000296_hypothetical_protein_JC-0503tmp_000296_[Paenibacillus]	GO:0022900	0.14542	electron transport chain
P_vandeheii_000296_hypothetical_protein_JC-0503tmp_000296_[Paenibacillus]	GO:0080090	0.144	regulation of primary metabolic process
P_vandeheii_000296_hypothetical_protein_JC-0503tmp_000296_[Paenibacillus]	GO:0071705	0.14377	nitrogen compound transport
P_vandeheii_000296_hypothetical_protein_JC-0503tmp_000296_[Paenibacillus]	GO:1901137	0.14258	carbohydrate derivative biosynthetic process
P_vandeheii_000296_hypothetical_protein_JC-0503tmp_000296_[Paenibacillus]	GO:0051171	0.14213	regulation of nitrogen compound metabolic process
P_vandeheii_000296_hypothetical_protein_JC-0503tmp_000296_[Paenibacillus]	GO:0060255	0.13847	regulation of macromolecule metabolic process
P_vandeheii_000296_hypothetical_protein_JC-0503tmp_000296_[Paenibacillus]	GO:0090407	0.138	organophosphate biosynthetic process
P_vandeheii_000296_hypothetical_protein_JC-0503tmp_000296_[Paenibacillus]	GO:1902600	0.1364	proton transmembrane transport
P_vandeheii_000296_hypothetical_protein_JC-0503tmp_000296_[Paenibacillus]	GO:0023052	0.13275	signaling
P_vandeheii_000296_hypothetical_protein_JC-0503tmp_000296_[Paenibacillus]	GO:0016070	0.13261	RNA metabolic process
P_vandeheii_000296_hypothetical_protein_JC-0503tmp_000296_[Paenibacillus]	GO:0007165	0.12695	signal transduction
P_vandeheii_000296_hypothetical_protein_JC-0503tmp_000296_[Paenibacillus]	GO:0009889	0.12686	regulation of biosynthetic process
P_vandeheii_000296_hypothetical_protein_JC-0503tmp_000296_[Paenibacillus]	GO:0031326	0.12679	regulation of cellular biosynthetic process
P_vandeheii_000296_hypothetical_protein_JC-0503tmp_000296_[Paenibacillus]	GO:0006351	0.12497	transcription, DNA-templated
P_vandeheii_000296_hypothetical_protein_JC-0503tmp_000296_[Paenibacillus]	GO:0097659	0.12475	nucleic acid-templated transcription
P_vandeheii_000296_hypothetical_protein_JC-0503tmp_000296_[Paenibacillus]	GO:0019219	0.12463	regulation of nucleobase-containing compound metabolic process
P_vandeheii_000296_hypothetical_protein_JC-0503tmp_000296_[Paenibacillus]	GO:0051252	0.12207	regulation of RNA metabolic process
P_vandeheii_000296_hypothetical_protein_JC-0503tmp_000296_[Paenibacillus]	GO:0032774	0.12207	RNA biosynthetic process
P_vandeheii_000296_hypothetical_protein_JC-0503tmp_000296_[Paenibacillus]	GO:0010556	0.12135	regulation of macromolecule biosynthetic process
P_vandeheii_000296_hypothetical_protein_JC-0503tmp_000296_[Paenibacillus]	GO:0033036	0.12007	macromolecule localization
P_vandeheii_000296_hypothetical_protein_JC-0503tmp_000296_[Paenibacillus]	GO:2000112	0.11923	regulation of cellular macromolecule biosynthetic process
P_vandeheii_000296_hypothetical_protein_JC-0503tmp_000296_[Paenibacillus]	GO:0008104	0.11741	protein localization
P_vandeheii_000296_hypothetical_protein_JC-0503tmp_000296_[Paenibacillus]	GO:2001141	0.11727	regulation of RNA biosynthetic process
P_vandeheii_000296_hypothetical_protein_JC-0503tmp_000296_[Paenibacillus]	GO:0042886	0.11711	amide transport
P_vandeheii_000296_hypothetical_protein_JC-0503tmp_000296_[Paenibacillus]	GO:0015698	0.11633	inorganic anion transport
P_vandeheii_000296_hypothetical_protein_JC-0503tmp_000296_[Paenibacillus]	GO:1903506	0.11592	regulation of nucleic acid-templated transcription
P_vandeheii_000296_hypothetical_protein_JC-0503tmp_000296_[Paenibacillus]	GO:0015979	0.11567	photosynthesis
P_vandeheii_000296_hypothetical_protein_JC-0503tmp_000296_[Paenibacillus]	GO:0006355	0.11538	regulation of transcription, DNA-templated
P_vandeheii_000296_hypothetical_protein_JC-0503tmp_000296_[Paenibacillus]	GO:0022904	0.11518	respiratory electron transport chain
P_vandeheii_000296_hypothetical_protein_JC-0503tmp_000296_[Paenibacillus]	GO:0015833	0.11474	peptide transport
P_vandeheii_000296_hypothetical_protein_JC-0503tmp_000296_[Paenibacillus]	GO:0015031	0.11432	protein transport
P_vandeheii_000296_hypothetical_protein_JC-0503tmp_000296_[Paenibacillus]	GO:0010468	0.11428	regulation of gene expression
P_vandeheii_000296_hypothetical_protein_JC-0503tmp_000296_[Paenibacillus]	GO:0045184	0.11409	establishment of protein localization
P_vandeheii_000296_hypothetical_protein_JC-0503tmp_000296_[Paenibacillus]	GO:1901135	0.1117	carbohydrate derivative metabolic process
P_vandeheii_000296_hypothetical_protein_JC-0503tmp_000296_[Paenibacillus]	GO:0065008	0.1076	regulation of biological quality
P_vandeheii_000296_hypothetical_protein_JC-0503tmp_000296_[Paenibacillus]	GO:0019637	0.10624	organophosphate metabolic process
P_vandeheii_000296_hypothetical_protein_JC-0503tmp_000296_[Paenibacillus]	GO:0022607	0.10596	cellular component assembly
P_vandeheii_000296_hypothetical_protein_JC-0503tmp_000296_[Paenibacillus]	GO:0042773	0.10226	ATP synthesis coupled electron transport
P_vandeheii_000296_hypothetical_protein_JC-0503tmp_000296_[Paenibacillus]	GO:0042221	0.10204	response to chemical
P_vandeheii_000296_hypothetical_protein_JC-0503tmp_000296_[Paenibacillus]	GO:0032502	0.10084	developmental process
P_vandeheii_000296_hypothetical_protein_JC-0503tmp_000296_[Paenibacillus]	GO:0016021	0.95489	integral component of membrane
P_vandeheii_000296_hypothetical_protein_JC-0503tmp_000296_[Paenibacillus]	GO:0031224	0.95269	intrinsic component of membrane
P_vandeheii_000296_hypothetical_protein_JC-0503tmp_000296_[Paenibacillus]	GO:0005886	0.57778	plasma membrane
P_vandeheii_000296_hypothetical_protein_JC-0503tmp_000296_[Paenibacillus]	GO:0071944	0.55979	cell periphery
P_vandeheii_000296_hypothetical_protein_JC-0503tmp_000296_[Paenibacillus]	GO:0098796	0.28403	membrane protein complex
P_vandeheii_000296_hypothetical_protein_JC-0503tmp_000296_[Paenibacillus]	GO:0033177	0.26605	proton-transporting two-sector ATPase complex, proton-transporting domain
P_vandeheii_000296_hypothetical_protein_JC-0503tmp_000296_[Paenibacillus]	GO:0045263	0.26224	proton-transporting ATP synthase complex, coupling factor F(o)
P_vandeheii_000296_hypothetical_protein_JC-0503tmp_000296_[Paenibacillus]	GO:0031090	0.24804	organelle membrane
P_vandeheii_000296_hypothetical_protein_JC-0503tmp_000296_[Paenibacillus]	GO:0005887	0.19411	integral component of plasma membrane
P_vandeheii_000296_hypothetical_protein_JC-0503tmp_000296_[Paenibacillus]	GO:0031226	0.19016	intrinsic component of plasma membrane
P_vandeheii_000296_hypothetical_protein_JC-0503tmp_000296_[Paenibacillus]	GO:0045259	0.18502	proton-transporting ATP synthase complex
P_vandeheii_000296_hypothetical_protein_JC-0503tmp_000296_[Paenibacillus]	GO:0034357	0.17953	photosynthetic membrane
P_vandeheii_000296_hypothetical_protein_JC-0503tmp_000296_[Paenibacillus]	GO:0031984	0.17768	organelle subcompartment
P_vandeheii_000296_hypothetical_protein_JC-0503tmp_000296_[Paenibacillus]	GO:0009579	0.17532	thylakoid
P_vandeheii_000296_hypothetical_protein_JC-0503tmp_000296_[Paenibacillus]	GO:0042651	0.16525	thylakoid membrane
P_vandeheii_000296_hypothetical_protein_JC-0503tmp_000296_[Paenibacillus]	GO:0016469	0.16298	proton-transporting two-sector ATPase complex
P_vandeheii_000296_hypothetical_protein_JC-0503tmp_000296_[Paenibacillus]	GO:0070469	0.15557	respirasome
P_vandeheii_000296_hypothetical_protein_JC-0503tmp_000296_[Paenibacillus]	GO:0031967	0.149	organelle envelope
P_vandeheii_000296_hypothetical_protein_JC-0503tmp_000296_[Paenibacillus]	GO:0012505	0.14182	endomembrane system
P_vandeheii_000296_hypothetical_protein_JC-0503tmp_000296_[Paenibacillus]	GO:0031966	0.14052	mitochondrial membrane
P_vandeheii_000296_hypothetical_protein_JC-0503tmp_000296_[Paenibacillus]	GO:0031975	0.13322	envelope
P_vandeheii_000296_hypothetical_protein_JC-0503tmp_000296_[Paenibacillus]	GO:0005740	0.12786	mitochondrial envelope
P_vandeheii_000296_hypothetical_protein_JC-0503tmp_000296_[Paenibacillus]	GO:0055035	0.12607	plastid thylakoid membrane
P_vandeheii_000296_hypothetical_protein_JC-0503tmp_000296_[Paenibacillus]	GO:0009535	0.12419	chloroplast thylakoid membrane
P_vandeheii_000296_hypothetical_protein_JC-0503tmp_000296_[Paenibacillus]	GO:0031976	0.12313	plastid thylakoid
P_vandeheii_000296_hypothetical_protein_JC-0503tmp_000296_[Paenibacillus]	GO:0009534	0.12111	chloroplast thylakoid
P_vandeheii_000296_hypothetical_protein_JC-0503tmp_000296_[Paenibacillus]	GO:0009521	0.11424	photosystem
P_vandeheii_000296_hypothetical_protein_JC-0503tmp_000296_[Paenibacillus]	GO:0009523	0.10711	photosystem II
P_vandeheii_000296_hypothetical_protein_JC-0503tmp_000296_[Paenibacillus]	GO:0019866	0.10451	organelle inner membrane
P_vandeheii_000296_hypothetical_protein_JC-0503tmp_000296_[Paenibacillus]	GO:0009536	0.10386	plastid
P_vandeheii_000296_hypothetical_protein_JC-0503tmp_000296_[Paenibacillus]	7.1.1.-	0.61742	7.1.1.-
P_vandeheii_000296_hypothetical_protein_JC-0503tmp_000296_[Paenibacillus]	2.7.7.-	0.47027	2.7.7.-
P_vandeheii_000296_hypothetical_protein_JC-0503tmp_000296_[Paenibacillus]	7.1.1.2	0.26599	7.1.1.2
P_vandeheii_000296_hypothetical_protein_JC-0503tmp_000296_[Paenibacillus]	2.7.7.6	0.228	2.7.7.6
P_vandeheii_000296_hypothetical_protein_JC-0503tmp_000296_[Paenibacillus]	3.4.23.-	0.12723	3.4.23.-
P_vandeheii_000296_hypothetical_protein_JC-0503tmp_000296_[Paenibacillus]	3.6.1.-	0.11947	3.6.1.-
P_vandeheii_000296_hypothetical_protein_JC-0503tmp_000296_[Paenibacillus]	GO:0022857	0.35955	transmembrane transporter activity
P_vandeheii_000296_hypothetical_protein_JC-0503tmp_000296_[Paenibacillus]	GO:0005215	0.35903	transporter activity
P_vandeheii_000296_hypothetical_protein_JC-0503tmp_000296_[Paenibacillus]	GO:0015075	0.33403	ion transmembrane transporter activity
P_vandeheii_000296_hypothetical_protein_JC-0503tmp_000296_[Paenibacillus]	GO:0015318	0.24719	inorganic molecular entity transmembrane transporter activity
P_vandeheii_000296_hypothetical_protein_JC-0503tmp_000296_[Paenibacillus]	GO:0008509	0.19341	anion transmembrane transporter activity
P_vandeheii_000296_hypothetical_protein_JC-0503tmp_000296_[Paenibacillus]	GO:0009055	0.17742	electron transfer activity
P_vandeheii_000296_hypothetical_protein_JC-0503tmp_000296_[Paenibacillus]	GO:0050136	0.1763	NADH dehydrogenase (quinone) activity
P_vandeheii_000296_hypothetical_protein_JC-0503tmp_000296_[Paenibacillus]	GO:0003954	0.17178	NADH dehydrogenase activity
P_vandeheii_000296_hypothetical_protein_JC-0503tmp_000296_[Paenibacillus]	GO:0016655	0.16695	oxidoreductase activity, acting on NAD(P)H, quinone or similar compound as acceptor
P_vandeheii_000296_hypothetical_protein_JC-0503tmp_000296_[Paenibacillus]	GO:0003955	0.15796	NAD(P)H dehydrogenase (quinone) activity
P_vandeheii_000296_hypothetical_protein_JC-0503tmp_000296_[Paenibacillus]	GO:0008324	0.15435	cation transmembrane transporter activity
P_vandeheii_000296_hypothetical_protein_JC-0503tmp_000296_[Paenibacillus]	GO:0022890	0.14615	inorganic cation transmembrane transporter activity
P_vandeheii_000296_hypothetical_protein_JC-0503tmp_000296_[Paenibacillus]	GO:0008137	0.1388	NADH dehydrogenase (ubiquinone) activity
P_vandeheii_000296_hypothetical_protein_JC-0503tmp_000296_[Paenibacillus]	GO:0016651	0.13201	oxidoreductase activity, acting on NAD(P)H
P_vandeheii_000296_hypothetical_protein_JC-0503tmp_000296_[Paenibacillus]	GO:0005216	0.11732	ion channel activity
P_vandeheii_000296_hypothetical_protein_JC-0503tmp_000296_[Paenibacillus]	GO:0022803	0.11152	passive transmembrane transporter activity
P_vandeheii_000296_hypothetical_protein_JC-0503tmp_000296_[Paenibacillus]	GO:0015267	0.11145	channel activity
P_vandeheii_000296_hypothetical_protein_JC-0503tmp_000296_[Paenibacillus]	GO:0015078	0.10798	proton transmembrane transporter activity
P_vandeheii_000296_hypothetical_protein_JC-0503tmp_000296_[Paenibacillus]	GO:0015103	0.10482	inorganic anion transmembrane transporter activity
P_vandeheii_000297_hypothetical_protein_JC-0503tmp_000297_[Paenibacillus]	GO:0043603	0.23227	cellular amide metabolic process
P_vandeheii_000297_hypothetical_protein_JC-0503tmp_000297_[Paenibacillus]	GO:0016070	0.2268	RNA metabolic process
P_vandeheii_000297_hypothetical_protein_JC-0503tmp_000297_[Paenibacillus]	GO:0006518	0.2176	peptide metabolic process
P_vandeheii_000297_hypothetical_protein_JC-0503tmp_000297_[Paenibacillus]	GO:0006412	0.21622	translation
P_vandeheii_000297_hypothetical_protein_JC-0503tmp_000297_[Paenibacillus]	GO:0043043	0.21573	peptide biosynthetic process
P_vandeheii_000297_hypothetical_protein_JC-0503tmp_000297_[Paenibacillus]	GO:0043604	0.21325	amide biosynthetic process
P_vandeheii_000297_hypothetical_protein_JC-0503tmp_000297_[Paenibacillus]	GO:0019222	0.20449	regulation of metabolic process
P_vandeheii_000297_hypothetical_protein_JC-0503tmp_000297_[Paenibacillus]	GO:0080090	0.19683	regulation of primary metabolic process
P_vandeheii_000297_hypothetical_protein_JC-0503tmp_000297_[Paenibacillus]	GO:0060255	0.1967	regulation of macromolecule metabolic process
P_vandeheii_000297_hypothetical_protein_JC-0503tmp_000297_[Paenibacillus]	GO:0031323	0.19521	regulation of cellular metabolic process
P_vandeheii_000297_hypothetical_protein_JC-0503tmp_000297_[Paenibacillus]	GO:0051171	0.19314	regulation of nitrogen compound metabolic process
P_vandeheii_000297_hypothetical_protein_JC-0503tmp_000297_[Paenibacillus]	GO:0006351	0.18319	transcription, DNA-templated
P_vandeheii_000297_hypothetical_protein_JC-0503tmp_000297_[Paenibacillus]	GO:0097659	0.18308	nucleic acid-templated transcription
P_vandeheii_000297_hypothetical_protein_JC-0503tmp_000297_[Paenibacillus]	GO:0032774	0.18104	RNA biosynthetic process
P_vandeheii_000297_hypothetical_protein_JC-0503tmp_000297_[Paenibacillus]	GO:0016043	0.17654	cellular component organization
P_vandeheii_000297_hypothetical_protein_JC-0503tmp_000297_[Paenibacillus]	GO:0010468	0.17362	regulation of gene expression
P_vandeheii_000297_hypothetical_protein_JC-0503tmp_000297_[Paenibacillus]	GO:0019219	0.17174	regulation of nucleobase-containing compound metabolic process
P_vandeheii_000297_hypothetical_protein_JC-0503tmp_000297_[Paenibacillus]	GO:0051252	0.16887	regulation of RNA metabolic process
P_vandeheii_000297_hypothetical_protein_JC-0503tmp_000297_[Paenibacillus]	GO:0009889	0.16868	regulation of biosynthetic process
P_vandeheii_000297_hypothetical_protein_JC-0503tmp_000297_[Paenibacillus]	GO:0031326	0.16665	regulation of cellular biosynthetic process
P_vandeheii_000297_hypothetical_protein_JC-0503tmp_000297_[Paenibacillus]	GO:0010556	0.16364	regulation of macromolecule biosynthetic process
P_vandeheii_000297_hypothetical_protein_JC-0503tmp_000297_[Paenibacillus]	GO:2000112	0.16175	regulation of cellular macromolecule biosynthetic process
P_vandeheii_000297_hypothetical_protein_JC-0503tmp_000297_[Paenibacillus]	GO:2001141	0.16099	regulation of RNA biosynthetic process
P_vandeheii_000297_hypothetical_protein_JC-0503tmp_000297_[Paenibacillus]	GO:1903506	0.16049	regulation of nucleic acid-templated transcription
P_vandeheii_000297_hypothetical_protein_JC-0503tmp_000297_[Paenibacillus]	GO:0006355	0.15921	regulation of transcription, DNA-templated
P_vandeheii_000297_hypothetical_protein_JC-0503tmp_000297_[Paenibacillus]	GO:0032502	0.13138	developmental process
P_vandeheii_000297_hypothetical_protein_JC-0503tmp_000297_[Paenibacillus]	GO:0034654	0.13084	nucleobase-containing compound biosynthetic process
P_vandeheii_000297_hypothetical_protein_JC-0503tmp_000297_[Paenibacillus]	GO:0006996	0.13024	organelle organization
P_vandeheii_000297_hypothetical_protein_JC-0503tmp_000297_[Paenibacillus]	GO:0044085	0.1292	cellular component biogenesis
P_vandeheii_000297_hypothetical_protein_JC-0503tmp_000297_[Paenibacillus]	GO:0048519	0.12722	negative regulation of biological process
P_vandeheii_000297_hypothetical_protein_JC-0503tmp_000297_[Paenibacillus]	GO:0032501	0.12466	multicellular organismal process
P_vandeheii_000297_hypothetical_protein_JC-0503tmp_000297_[Paenibacillus]	GO:0048856	0.12438	anatomical structure development
P_vandeheii_000297_hypothetical_protein_JC-0503tmp_000297_[Paenibacillus]	GO:0048518	0.12053	positive regulation of biological process
P_vandeheii_000297_hypothetical_protein_JC-0503tmp_000297_[Paenibacillus]	GO:0051716	0.11938	cellular response to stimulus
P_vandeheii_000297_hypothetical_protein_JC-0503tmp_000297_[Paenibacillus]	GO:0048523	0.11794	negative regulation of cellular process
P_vandeheii_000297_hypothetical_protein_JC-0503tmp_000297_[Paenibacillus]	GO:0022607	0.11671	cellular component assembly
P_vandeheii_000297_hypothetical_protein_JC-0503tmp_000297_[Paenibacillus]	GO:0006366	0.11651	transcription by RNA polymerase II
P_vandeheii_000297_hypothetical_protein_JC-0503tmp_000297_[Paenibacillus]	GO:0051234	0.11559	establishment of localization
P_vandeheii_000297_hypothetical_protein_JC-0503tmp_000297_[Paenibacillus]	GO:0048522	0.1145	positive regulation of cellular process
P_vandeheii_000297_hypothetical_protein_JC-0503tmp_000297_[Paenibacillus]	GO:0006810	0.11084	transport
P_vandeheii_000297_hypothetical_protein_JC-0503tmp_000297_[Paenibacillus]	GO:0006357	0.10813	regulation of transcription by RNA polymerase II
P_vandeheii_000297_hypothetical_protein_JC-0503tmp_000297_[Paenibacillus]	GO:0007275	0.10775	multicellular organism development
P_vandeheii_000297_hypothetical_protein_JC-0503tmp_000297_[Paenibacillus]	GO:0006950	0.1043	response to stress
P_vandeheii_000297_hypothetical_protein_JC-0503tmp_000297_[Paenibacillus]	GO:0043412	0.10404	macromolecule modification
P_vandeheii_000297_hypothetical_protein_JC-0503tmp_000297_[Paenibacillus]	GO:0009893	0.10155	positive regulation of metabolic process
P_vandeheii_000297_hypothetical_protein_JC-0503tmp_000297_[Paenibacillus]	GO:0044419	0.10062	biological process involved in interspecies interaction between organisms
P_vandeheii_000297_hypothetical_protein_JC-0503tmp_000297_[Paenibacillus]	GO:0005634	0.2096	nucleus
P_vandeheii_000297_hypothetical_protein_JC-0503tmp_000297_[Paenibacillus]	GO:0043228	0.15962	non-membrane-bounded organelle
P_vandeheii_000297_hypothetical_protein_JC-0503tmp_000297_[Paenibacillus]	GO:0043232	0.15801	intracellular non-membrane-bounded organelle
P_vandeheii_000297_hypothetical_protein_JC-0503tmp_000297_[Paenibacillus]	2.3.2.-	0.17901	2.3.2.-
P_vandeheii_000297_hypothetical_protein_JC-0503tmp_000297_[Paenibacillus]	3.1.11.-	0.14866	3.1.11.-
P_vandeheii_000297_hypothetical_protein_JC-0503tmp_000297_[Paenibacillus]	3.6.1.-	0.14096	3.6.1.-
P_vandeheii_000297_hypothetical_protein_JC-0503tmp_000297_[Paenibacillus]	2.1.1.-	0.13748	2.1.1.-
P_vandeheii_000297_hypothetical_protein_JC-0503tmp_000297_[Paenibacillus]	2.3.2.27	0.11461	2.3.2.27
P_vandeheii_000297_hypothetical_protein_JC-0503tmp_000297_[Paenibacillus]	GO:0003677	0.21723	DNA binding
P_vandeheii_000297_hypothetical_protein_JC-0503tmp_000297_[Paenibacillus]	GO:0140110	0.13373	transcription regulator activity
P_vandeheii_000297_hypothetical_protein_JC-0503tmp_000297_[Paenibacillus]	GO:0003700	0.11188	DNA-binding transcription factor activity
P_vandeheii_000297_hypothetical_protein_JC-0503tmp_000297_[Paenibacillus]	GO:0016788	0.10062	hydrolase activity, acting on ester bonds
P_vandeheii_000298_cold_shock_domain-containing_protein_[Paenibacillus]	GO:0080090	0.35437	regulation of primary metabolic process
P_vandeheii_000298_cold_shock_domain-containing_protein_[Paenibacillus]	GO:0019222	0.35039	regulation of metabolic process
P_vandeheii_000298_cold_shock_domain-containing_protein_[Paenibacillus]	GO:0051171	0.34868	regulation of nitrogen compound metabolic process
P_vandeheii_000298_cold_shock_domain-containing_protein_[Paenibacillus]	GO:0031323	0.3483	regulation of cellular metabolic process
P_vandeheii_000298_cold_shock_domain-containing_protein_[Paenibacillus]	GO:0051716	0.32997	cellular response to stimulus
P_vandeheii_000298_cold_shock_domain-containing_protein_[Paenibacillus]	GO:0060255	0.32559	regulation of macromolecule metabolic process
P_vandeheii_000298_cold_shock_domain-containing_protein_[Paenibacillus]	GO:0010468	0.27342	regulation of gene expression
P_vandeheii_000298_cold_shock_domain-containing_protein_[Paenibacillus]	GO:0009889	0.24801	regulation of biosynthetic process
P_vandeheii_000298_cold_shock_domain-containing_protein_[Paenibacillus]	GO:0031326	0.24731	regulation of cellular biosynthetic process
P_vandeheii_000298_cold_shock_domain-containing_protein_[Paenibacillus]	GO:0019219	0.2428	regulation of nucleobase-containing compound metabolic process
P_vandeheii_000298_cold_shock_domain-containing_protein_[Paenibacillus]	GO:0010556	0.23364	regulation of macromolecule biosynthetic process
P_vandeheii_000298_cold_shock_domain-containing_protein_[Paenibacillus]	GO:2000112	0.22937	regulation of cellular macromolecule biosynthetic process
P_vandeheii_000298_cold_shock_domain-containing_protein_[Paenibacillus]	GO:0032774	0.22821	RNA biosynthetic process
P_vandeheii_000298_cold_shock_domain-containing_protein_[Paenibacillus]	GO:0034654	0.22812	nucleobase-containing compound biosynthetic process
P_vandeheii_000298_cold_shock_domain-containing_protein_[Paenibacillus]	GO:0051252	0.22506	regulation of RNA metabolic process
P_vandeheii_000298_cold_shock_domain-containing_protein_[Paenibacillus]	GO:0032502	0.20303	developmental process
P_vandeheii_000298_cold_shock_domain-containing_protein_[Paenibacillus]	GO:0006950	0.19373	response to stress
P_vandeheii_000298_cold_shock_domain-containing_protein_[Paenibacillus]	GO:2001141	0.19225	regulation of RNA biosynthetic process
P_vandeheii_000298_cold_shock_domain-containing_protein_[Paenibacillus]	GO:0097659	0.19091	nucleic acid-templated transcription
P_vandeheii_000298_cold_shock_domain-containing_protein_[Paenibacillus]	GO:1903506	0.1907	regulation of nucleic acid-templated transcription
P_vandeheii_000298_cold_shock_domain-containing_protein_[Paenibacillus]	GO:0006351	0.18951	transcription, DNA-templated
P_vandeheii_000298_cold_shock_domain-containing_protein_[Paenibacillus]	GO:0006355	0.18785	regulation of transcription, DNA-templated
P_vandeheii_000298_cold_shock_domain-containing_protein_[Paenibacillus]	GO:0048518	0.18248	positive regulation of biological process
P_vandeheii_000298_cold_shock_domain-containing_protein_[Paenibacillus]	GO:0032501	0.17324	multicellular organismal process
P_vandeheii_000298_cold_shock_domain-containing_protein_[Paenibacillus]	GO:0048856	0.17291	anatomical structure development
P_vandeheii_000298_cold_shock_domain-containing_protein_[Paenibacillus]	GO:0007154	0.17252	cell communication
P_vandeheii_000298_cold_shock_domain-containing_protein_[Paenibacillus]	GO:0048519	0.16716	negative regulation of biological process
P_vandeheii_000298_cold_shock_domain-containing_protein_[Paenibacillus]	GO:0016070	0.15771	RNA metabolic process
P_vandeheii_000298_cold_shock_domain-containing_protein_[Paenibacillus]	GO:0016043	0.15717	cellular component organization
P_vandeheii_000298_cold_shock_domain-containing_protein_[Paenibacillus]	GO:0048523	0.14428	negative regulation of cellular process
P_vandeheii_000298_cold_shock_domain-containing_protein_[Paenibacillus]	GO:0023052	0.14408	signaling
P_vandeheii_000298_cold_shock_domain-containing_protein_[Paenibacillus]	GO:0042221	0.14186	response to chemical
P_vandeheii_000298_cold_shock_domain-containing_protein_[Paenibacillus]	GO:0048522	0.13748	positive regulation of cellular process
P_vandeheii_000298_cold_shock_domain-containing_protein_[Paenibacillus]	GO:0007275	0.13667	multicellular organism development
P_vandeheii_000298_cold_shock_domain-containing_protein_[Paenibacillus]	GO:0007165	0.13486	signal transduction
P_vandeheii_000298_cold_shock_domain-containing_protein_[Paenibacillus]	GO:0033554	0.11888	cellular response to stress
P_vandeheii_000298_cold_shock_domain-containing_protein_[Paenibacillus]	GO:0048731	0.11581	system development
P_vandeheii_000298_cold_shock_domain-containing_protein_[Paenibacillus]	GO:0048869	0.10436	cellular developmental process
P_vandeheii_000298_cold_shock_domain-containing_protein_[Paenibacillus]	GO:0030154	0.10384	cell differentiation
P_vandeheii_000298_cold_shock_domain-containing_protein_[Paenibacillus]	GO:0006996	0.1016	organelle organization
P_vandeheii_000298_cold_shock_domain-containing_protein_[Paenibacillus]	GO:0003677	0.74099	DNA binding
P_vandeheii_000298_cold_shock_domain-containing_protein_[Paenibacillus]	GO:0003723	0.117	RNA binding
P_vandeheii_000299_MFS_transporter_[Paenibacillus]	GO:0051234	0.47938	establishment of localization
P_vandeheii_000299_MFS_transporter_[Paenibacillus]	GO:0006810	0.47716	transport
P_vandeheii_000299_MFS_transporter_[Paenibacillus]	GO:0055085	0.43179	transmembrane transport
P_vandeheii_000299_MFS_transporter_[Paenibacillus]	GO:0006811	0.4108	ion transport
P_vandeheii_000299_MFS_transporter_[Paenibacillus]	GO:0034220	0.31237	ion transmembrane transport
P_vandeheii_000299_MFS_transporter_[Paenibacillus]	GO:0006820	0.22779	anion transport
P_vandeheii_000299_MFS_transporter_[Paenibacillus]	GO:0006796	0.21799	phosphate-containing compound metabolic process
P_vandeheii_000299_MFS_transporter_[Paenibacillus]	GO:0006793	0.20771	phosphorus metabolic process
P_vandeheii_000299_MFS_transporter_[Paenibacillus]	GO:0006812	0.19119	cation transport
P_vandeheii_000299_MFS_transporter_[Paenibacillus]	GO:0006091	0.18999	generation of precursor metabolites and energy
P_vandeheii_000299_MFS_transporter_[Paenibacillus]	GO:0098660	0.16619	inorganic ion transmembrane transport
P_vandeheii_000299_MFS_transporter_[Paenibacillus]	GO:0098655	0.16108	cation transmembrane transport
P_vandeheii_000299_MFS_transporter_[Paenibacillus]	GO:0071702	0.15795	organic substance transport
P_vandeheii_000299_MFS_transporter_[Paenibacillus]	GO:0098662	0.14462	inorganic cation transmembrane transport
P_vandeheii_000299_MFS_transporter_[Paenibacillus]	GO:0016310	0.14385	phosphorylation
P_vandeheii_000299_MFS_transporter_[Paenibacillus]	GO:0022900	0.13731	electron transport chain
P_vandeheii_000299_MFS_transporter_[Paenibacillus]	GO:0071705	0.12329	nitrogen compound transport
P_vandeheii_000299_MFS_transporter_[Paenibacillus]	GO:0065008	0.11828	regulation of biological quality
P_vandeheii_000299_MFS_transporter_[Paenibacillus]	GO:0098656	0.114	anion transmembrane transport
P_vandeheii_000299_MFS_transporter_[Paenibacillus]	GO:0015980	0.10883	energy derivation by oxidation of organic compounds
P_vandeheii_000299_MFS_transporter_[Paenibacillus]	GO:1901135	0.10778	carbohydrate derivative metabolic process
P_vandeheii_000299_MFS_transporter_[Paenibacillus]	GO:0042221	0.10481	response to chemical
P_vandeheii_000299_MFS_transporter_[Paenibacillus]	GO:0045333	0.10264	cellular respiration
P_vandeheii_000299_MFS_transporter_[Paenibacillus]	GO:0043412	0.10077	macromolecule modification
P_vandeheii_000299_MFS_transporter_[Paenibacillus]	GO:0046034	0.10071	ATP metabolic process
P_vandeheii_000299_MFS_transporter_[Paenibacillus]	GO:0016021	0.87089	integral component of membrane
P_vandeheii_000299_MFS_transporter_[Paenibacillus]	GO:0031224	0.86868	intrinsic component of membrane
P_vandeheii_000299_MFS_transporter_[Paenibacillus]	GO:0071944	0.40481	cell periphery
P_vandeheii_000299_MFS_transporter_[Paenibacillus]	GO:0005886	0.37546	plasma membrane
P_vandeheii_000299_MFS_transporter_[Paenibacillus]	GO:0031090	0.24881	organelle membrane
P_vandeheii_000299_MFS_transporter_[Paenibacillus]	GO:0031984	0.15794	organelle subcompartment
P_vandeheii_000299_MFS_transporter_[Paenibacillus]	GO:0012505	0.15607	endomembrane system
P_vandeheii_000299_MFS_transporter_[Paenibacillus]	GO:0031975	0.15086	envelope
P_vandeheii_000299_MFS_transporter_[Paenibacillus]	GO:0098796	0.1475	membrane protein complex
P_vandeheii_000299_MFS_transporter_[Paenibacillus]	GO:0031226	0.12443	intrinsic component of plasma membrane
P_vandeheii_000299_MFS_transporter_[Paenibacillus]	GO:0005887	0.12414	integral component of plasma membrane
P_vandeheii_000299_MFS_transporter_[Paenibacillus]	GO:0031967	0.11772	organelle envelope
P_vandeheii_000299_MFS_transporter_[Paenibacillus]	GO:0005783	0.11539	endoplasmic reticulum
P_vandeheii_000299_MFS_transporter_[Paenibacillus]	GO:0005739	0.10858	mitochondrion
P_vandeheii_000299_MFS_transporter_[Paenibacillus]	GO:0031966	0.10347	mitochondrial membrane
P_vandeheii_000299_MFS_transporter_[Paenibacillus]	2.3.1.-	0.12293	2.3.1.-
P_vandeheii_000299_MFS_transporter_[Paenibacillus]	GO:0005215	0.18362	transporter activity
P_vandeheii_000299_MFS_transporter_[Paenibacillus]	GO:0022857	0.17372	transmembrane transporter activity
P_vandeheii_000299_MFS_transporter_[Paenibacillus]	GO:0015075	0.10794	ion transmembrane transporter activity
P_vandeheii_000300_multi_antimicrobial_extrusion_protein_MatE_[Paenibacillus]	GO:0051234	0.32118	establishment of localization
P_vandeheii_000300_multi_antimicrobial_extrusion_protein_MatE_[Paenibacillus]	GO:0006810	0.31622	transport
P_vandeheii_000300_multi_antimicrobial_extrusion_protein_MatE_[Paenibacillus]	GO:0055085	0.29944	transmembrane transport
P_vandeheii_000300_multi_antimicrobial_extrusion_protein_MatE_[Paenibacillus]	GO:0006796	0.2989	phosphate-containing compound metabolic process
P_vandeheii_000300_multi_antimicrobial_extrusion_protein_MatE_[Paenibacillus]	GO:0006793	0.28794	phosphorus metabolic process
P_vandeheii_000300_multi_antimicrobial_extrusion_protein_MatE_[Paenibacillus]	GO:0006811	0.28534	ion transport
P_vandeheii_000300_multi_antimicrobial_extrusion_protein_MatE_[Paenibacillus]	GO:0034220	0.21256	ion transmembrane transport
P_vandeheii_000300_multi_antimicrobial_extrusion_protein_MatE_[Paenibacillus]	GO:0006820	0.14834	anion transport
P_vandeheii_000300_multi_antimicrobial_extrusion_protein_MatE_[Paenibacillus]	GO:0016310	0.14769	phosphorylation
P_vandeheii_000300_multi_antimicrobial_extrusion_protein_MatE_[Paenibacillus]	GO:0006812	0.13112	cation transport
P_vandeheii_000300_multi_antimicrobial_extrusion_protein_MatE_[Paenibacillus]	GO:0098655	0.12029	cation transmembrane transport
P_vandeheii_000300_multi_antimicrobial_extrusion_protein_MatE_[Paenibacillus]	GO:0098660	0.1178	inorganic ion transmembrane transport
P_vandeheii_000300_multi_antimicrobial_extrusion_protein_MatE_[Paenibacillus]	GO:0043412	0.11572	macromolecule modification
P_vandeheii_000300_multi_antimicrobial_extrusion_protein_MatE_[Paenibacillus]	GO:0071702	0.11038	organic substance transport
P_vandeheii_000300_multi_antimicrobial_extrusion_protein_MatE_[Paenibacillus]	GO:0098662	0.10575	inorganic cation transmembrane transport
P_vandeheii_000300_multi_antimicrobial_extrusion_protein_MatE_[Paenibacillus]	GO:1901135	0.10169	carbohydrate derivative metabolic process
P_vandeheii_000300_multi_antimicrobial_extrusion_protein_MatE_[Paenibacillus]	GO:0090407	0.10117	organophosphate biosynthetic process
P_vandeheii_000300_multi_antimicrobial_extrusion_protein_MatE_[Paenibacillus]	GO:0016021	0.83253	integral component of membrane
P_vandeheii_000300_multi_antimicrobial_extrusion_protein_MatE_[Paenibacillus]	GO:0031224	0.83252	intrinsic component of membrane
P_vandeheii_000300_multi_antimicrobial_extrusion_protein_MatE_[Paenibacillus]	GO:0071944	0.51881	cell periphery
P_vandeheii_000300_multi_antimicrobial_extrusion_protein_MatE_[Paenibacillus]	GO:0005886	0.51248	plasma membrane
P_vandeheii_000300_multi_antimicrobial_extrusion_protein_MatE_[Paenibacillus]	GO:0031090	0.19144	organelle membrane
P_vandeheii_000300_multi_antimicrobial_extrusion_protein_MatE_[Paenibacillus]	GO:0031226	0.1315	intrinsic component of plasma membrane
P_vandeheii_000300_multi_antimicrobial_extrusion_protein_MatE_[Paenibacillus]	GO:0005887	0.13086	integral component of plasma membrane
P_vandeheii_000300_multi_antimicrobial_extrusion_protein_MatE_[Paenibacillus]	GO:0098796	0.12886	membrane protein complex
P_vandeheii_000300_multi_antimicrobial_extrusion_protein_MatE_[Paenibacillus]	GO:0012505	0.12116	endomembrane system
P_vandeheii_000300_multi_antimicrobial_extrusion_protein_MatE_[Paenibacillus]	GO:0031984	0.10764	organelle subcompartment
P_vandeheii_000300_multi_antimicrobial_extrusion_protein_MatE_[Paenibacillus]	GO:0005215	0.15012	transporter activity
P_vandeheii_000300_multi_antimicrobial_extrusion_protein_MatE_[Paenibacillus]	GO:0022857	0.14942	transmembrane transporter activity
P_vandeheii_000301_oligosaccharide_flippase_family_protein_[Paenibacillus]	GO:0006796	0.5633	phosphate-containing compound metabolic process
P_vandeheii_000301_oligosaccharide_flippase_family_protein_[Paenibacillus]	GO:0006793	0.55178	phosphorus metabolic process
P_vandeheii_000301_oligosaccharide_flippase_family_protein_[Paenibacillus]	GO:0055085	0.3238	transmembrane transport
P_vandeheii_000301_oligosaccharide_flippase_family_protein_[Paenibacillus]	GO:0051234	0.30329	establishment of localization
P_vandeheii_000301_oligosaccharide_flippase_family_protein_[Paenibacillus]	GO:0006810	0.30314	transport
P_vandeheii_000301_oligosaccharide_flippase_family_protein_[Paenibacillus]	GO:0006811	0.277	ion transport
P_vandeheii_000301_oligosaccharide_flippase_family_protein_[Paenibacillus]	GO:0034220	0.24013	ion transmembrane transport
P_vandeheii_000301_oligosaccharide_flippase_family_protein_[Paenibacillus]	GO:0016310	0.2094	phosphorylation
P_vandeheii_000301_oligosaccharide_flippase_family_protein_[Paenibacillus]	GO:0090407	0.1922	organophosphate biosynthetic process
P_vandeheii_000301_oligosaccharide_flippase_family_protein_[Paenibacillus]	GO:0019637	0.18458	organophosphate metabolic process
P_vandeheii_000301_oligosaccharide_flippase_family_protein_[Paenibacillus]	GO:0006812	0.15563	cation transport
P_vandeheii_000301_oligosaccharide_flippase_family_protein_[Paenibacillus]	GO:1901135	0.14999	carbohydrate derivative metabolic process
P_vandeheii_000301_oligosaccharide_flippase_family_protein_[Paenibacillus]	GO:0098655	0.1443	cation transmembrane transport
P_vandeheii_000301_oligosaccharide_flippase_family_protein_[Paenibacillus]	GO:0098660	0.13246	inorganic ion transmembrane transport
P_vandeheii_000301_oligosaccharide_flippase_family_protein_[Paenibacillus]	GO:0006091	0.12898	generation of precursor metabolites and energy
P_vandeheii_000301_oligosaccharide_flippase_family_protein_[Paenibacillus]	GO:0098662	0.12856	inorganic cation transmembrane transport
P_vandeheii_000301_oligosaccharide_flippase_family_protein_[Paenibacillus]	GO:1901137	0.12519	carbohydrate derivative biosynthetic process
P_vandeheii_000301_oligosaccharide_flippase_family_protein_[Paenibacillus]	GO:0043412	0.11983	macromolecule modification
P_vandeheii_000301_oligosaccharide_flippase_family_protein_[Paenibacillus]	GO:0044283	0.11401	small molecule biosynthetic process
P_vandeheii_000301_oligosaccharide_flippase_family_protein_[Paenibacillus]	GO:0006082	0.10903	organic acid metabolic process
P_vandeheii_000301_oligosaccharide_flippase_family_protein_[Paenibacillus]	GO:0036211	0.10695	protein modification process
P_vandeheii_000301_oligosaccharide_flippase_family_protein_[Paenibacillus]	GO:0043436	0.10692	oxoacid metabolic process
P_vandeheii_000301_oligosaccharide_flippase_family_protein_[Paenibacillus]	GO:0006464	0.10688	cellular protein modification process
P_vandeheii_000301_oligosaccharide_flippase_family_protein_[Paenibacillus]	GO:0019752	0.10673	carboxylic acid metabolic process
P_vandeheii_000301_oligosaccharide_flippase_family_protein_[Paenibacillus]	GO:0006820	0.10666	anion transport
P_vandeheii_000301_oligosaccharide_flippase_family_protein_[Paenibacillus]	GO:0006629	0.10263	lipid metabolic process
P_vandeheii_000301_oligosaccharide_flippase_family_protein_[Paenibacillus]	GO:0016021	0.78941	integral component of membrane
P_vandeheii_000301_oligosaccharide_flippase_family_protein_[Paenibacillus]	GO:0031224	0.78483	intrinsic component of membrane
P_vandeheii_000301_oligosaccharide_flippase_family_protein_[Paenibacillus]	GO:0071944	0.38286	cell periphery
P_vandeheii_000301_oligosaccharide_flippase_family_protein_[Paenibacillus]	GO:0005886	0.37007	plasma membrane
P_vandeheii_000301_oligosaccharide_flippase_family_protein_[Paenibacillus]	GO:0031090	0.10258	organelle membrane
P_vandeheii_000301_oligosaccharide_flippase_family_protein_[Paenibacillus]	2.7.1.-	0.14086	2.7.1.-
P_vandeheii_000301_oligosaccharide_flippase_family_protein_[Paenibacillus]	GO:0005215	0.26062	transporter activity
P_vandeheii_000301_oligosaccharide_flippase_family_protein_[Paenibacillus]	GO:0022857	0.25751	transmembrane transporter activity
P_vandeheii_000301_oligosaccharide_flippase_family_protein_[Paenibacillus]	GO:0015075	0.1853	ion transmembrane transporter activity
P_vandeheii_000301_oligosaccharide_flippase_family_protein_[Paenibacillus]	GO:0015318	0.16309	inorganic molecular entity transmembrane transporter activity
P_vandeheii_000301_oligosaccharide_flippase_family_protein_[Paenibacillus]	GO:0008509	0.10741	anion transmembrane transporter activity
P_vandeheii_000302_amidase_domain-containing_protein_[Paenibacillus]	GO:0009056	0.16791	catabolic process
P_vandeheii_000302_amidase_domain-containing_protein_[Paenibacillus]	GO:0006793	0.14786	phosphorus metabolic process
P_vandeheii_000302_amidase_domain-containing_protein_[Paenibacillus]	GO:1901575	0.14745	organic substance catabolic process
P_vandeheii_000302_amidase_domain-containing_protein_[Paenibacillus]	GO:0006796	0.14534	phosphate-containing compound metabolic process
P_vandeheii_000302_amidase_domain-containing_protein_[Paenibacillus]	GO:0005975	0.14122	carbohydrate metabolic process
P_vandeheii_000302_amidase_domain-containing_protein_[Paenibacillus]	GO:0016043	0.12126	cellular component organization
P_vandeheii_000302_amidase_domain-containing_protein_[Paenibacillus]	GO:0044248	0.11709	cellular catabolic process
P_vandeheii_000302_amidase_domain-containing_protein_[Paenibacillus]	GO:0051716	0.11513	cellular response to stimulus
P_vandeheii_000302_amidase_domain-containing_protein_[Paenibacillus]	GO:0006950	0.11209	response to stress
P_vandeheii_000302_amidase_domain-containing_protein_[Paenibacillus]	GO:0043412	0.11178	macromolecule modification
P_vandeheii_000302_amidase_domain-containing_protein_[Paenibacillus]	GO:0032502	0.11095	developmental process
P_vandeheii_000302_amidase_domain-containing_protein_[Paenibacillus]	GO:0065008	0.10815	regulation of biological quality
P_vandeheii_000302_amidase_domain-containing_protein_[Paenibacillus]	GO:0048856	0.10548	anatomical structure development
P_vandeheii_000302_amidase_domain-containing_protein_[Paenibacillus]	GO:0006082	0.10031	organic acid metabolic process
P_vandeheii_000302_amidase_domain-containing_protein_[Paenibacillus]	GO:0005576	0.12776	extracellular region
P_vandeheii_000302_amidase_domain-containing_protein_[Paenibacillus]	GO:0031224	0.11666	intrinsic component of membrane
P_vandeheii_000302_amidase_domain-containing_protein_[Paenibacillus]	GO:0071944	0.1121	cell periphery
P_vandeheii_000302_amidase_domain-containing_protein_[Paenibacillus]	GO:0016021	0.11041	integral component of membrane
P_vandeheii_000302_amidase_domain-containing_protein_[Paenibacillus]	GO:0140096	0.15728	catalytic activity, acting on a protein
P_vandeheii_000303_class_F_sortase_[Paenibacillus]	GO:0006810	0.22728	transport
P_vandeheii_000303_class_F_sortase_[Paenibacillus]	GO:0006811	0.17781	ion transport
P_vandeheii_000303_class_F_sortase_[Paenibacillus]	GO:0016043	0.17053	cellular component organization
P_vandeheii_000303_class_F_sortase_[Paenibacillus]	GO:0032502	0.1611	developmental process
P_vandeheii_000303_class_F_sortase_[Paenibacillus]	GO:0022610	0.16068	biological adhesion
P_vandeheii_000303_class_F_sortase_[Paenibacillus]	GO:0051716	0.15358	cellular response to stimulus
P_vandeheii_000303_class_F_sortase_[Paenibacillus]	GO:0048856	0.1506	anatomical structure development
P_vandeheii_000303_class_F_sortase_[Paenibacillus]	GO:0032501	0.14729	multicellular organismal process
P_vandeheii_000303_class_F_sortase_[Paenibacillus]	GO:0007155	0.13285	cell adhesion
P_vandeheii_000303_class_F_sortase_[Paenibacillus]	GO:0006508	0.13003	proteolysis
P_vandeheii_000303_class_F_sortase_[Paenibacillus]	GO:0042221	0.12394	response to chemical
P_vandeheii_000303_class_F_sortase_[Paenibacillus]	GO:0007275	0.1211	multicellular organism development
P_vandeheii_000303_class_F_sortase_[Paenibacillus]	GO:0044419	0.11821	biological process involved in interspecies interaction between organisms
P_vandeheii_000303_class_F_sortase_[Paenibacillus]	GO:0009056	0.11441	catabolic process
P_vandeheii_000303_class_F_sortase_[Paenibacillus]	GO:0065008	0.10933	regulation of biological quality
P_vandeheii_000303_class_F_sortase_[Paenibacillus]	GO:0006812	0.10528	cation transport
P_vandeheii_000303_class_F_sortase_[Paenibacillus]	GO:0031224	0.50797	intrinsic component of membrane
P_vandeheii_000303_class_F_sortase_[Paenibacillus]	GO:0016021	0.49785	integral component of membrane
P_vandeheii_000303_class_F_sortase_[Paenibacillus]	GO:0005886	0.45106	plasma membrane
P_vandeheii_000303_class_F_sortase_[Paenibacillus]	3.4.22.-	0.12258	3.4.22.-
P_vandeheii_000304_hypothetical_protein_JC-0503tmp_000304_[Paenibacillus]	GO:0006518	0.22718	peptide metabolic process
P_vandeheii_000304_hypothetical_protein_JC-0503tmp_000304_[Paenibacillus]	GO:0043603	0.22448	cellular amide metabolic process
P_vandeheii_000304_hypothetical_protein_JC-0503tmp_000304_[Paenibacillus]	GO:0006412	0.22373	translation
P_vandeheii_000304_hypothetical_protein_JC-0503tmp_000304_[Paenibacillus]	GO:0043043	0.22134	peptide biosynthetic process
P_vandeheii_000304_hypothetical_protein_JC-0503tmp_000304_[Paenibacillus]	GO:0043604	0.21022	amide biosynthetic process
P_vandeheii_000304_hypothetical_protein_JC-0503tmp_000304_[Paenibacillus]	GO:0016070	0.20548	RNA metabolic process
P_vandeheii_000304_hypothetical_protein_JC-0503tmp_000304_[Paenibacillus]	GO:0019222	0.2044	regulation of metabolic process
P_vandeheii_000304_hypothetical_protein_JC-0503tmp_000304_[Paenibacillus]	GO:0060255	0.19827	regulation of macromolecule metabolic process
P_vandeheii_000304_hypothetical_protein_JC-0503tmp_000304_[Paenibacillus]	GO:0080090	0.19248	regulation of primary metabolic process
P_vandeheii_000304_hypothetical_protein_JC-0503tmp_000304_[Paenibacillus]	GO:0031323	0.19218	regulation of cellular metabolic process
P_vandeheii_000304_hypothetical_protein_JC-0503tmp_000304_[Paenibacillus]	GO:0051171	0.19023	regulation of nitrogen compound metabolic process
P_vandeheii_000304_hypothetical_protein_JC-0503tmp_000304_[Paenibacillus]	GO:0016043	0.17674	cellular component organization
P_vandeheii_000304_hypothetical_protein_JC-0503tmp_000304_[Paenibacillus]	GO:0010468	0.17443	regulation of gene expression
P_vandeheii_000304_hypothetical_protein_JC-0503tmp_000304_[Paenibacillus]	GO:0034654	0.16119	nucleobase-containing compound biosynthetic process
P_vandeheii_000304_hypothetical_protein_JC-0503tmp_000304_[Paenibacillus]	GO:0009889	0.16117	regulation of biosynthetic process
P_vandeheii_000304_hypothetical_protein_JC-0503tmp_000304_[Paenibacillus]	GO:0031326	0.15951	regulation of cellular biosynthetic process
P_vandeheii_000304_hypothetical_protein_JC-0503tmp_000304_[Paenibacillus]	GO:0010556	0.15682	regulation of macromolecule biosynthetic process
P_vandeheii_000304_hypothetical_protein_JC-0503tmp_000304_[Paenibacillus]	GO:2000112	0.1546	regulation of cellular macromolecule biosynthetic process
P_vandeheii_000304_hypothetical_protein_JC-0503tmp_000304_[Paenibacillus]	GO:0032774	0.14977	RNA biosynthetic process
P_vandeheii_000304_hypothetical_protein_JC-0503tmp_000304_[Paenibacillus]	GO:0097659	0.14958	nucleic acid-templated transcription
P_vandeheii_000304_hypothetical_protein_JC-0503tmp_000304_[Paenibacillus]	GO:0006351	0.1489	transcription, DNA-templated
P_vandeheii_000304_hypothetical_protein_JC-0503tmp_000304_[Paenibacillus]	GO:0019219	0.14677	regulation of nucleobase-containing compound metabolic process
P_vandeheii_000304_hypothetical_protein_JC-0503tmp_000304_[Paenibacillus]	GO:0051252	0.14249	regulation of RNA metabolic process
P_vandeheii_000304_hypothetical_protein_JC-0503tmp_000304_[Paenibacillus]	GO:0051234	0.13942	establishment of localization
P_vandeheii_000304_hypothetical_protein_JC-0503tmp_000304_[Paenibacillus]	GO:0006810	0.13434	transport
P_vandeheii_000304_hypothetical_protein_JC-0503tmp_000304_[Paenibacillus]	GO:2001141	0.13315	regulation of RNA biosynthetic process
P_vandeheii_000304_hypothetical_protein_JC-0503tmp_000304_[Paenibacillus]	GO:0044085	0.13248	cellular component biogenesis
P_vandeheii_000304_hypothetical_protein_JC-0503tmp_000304_[Paenibacillus]	GO:1903506	0.13223	regulation of nucleic acid-templated transcription
P_vandeheii_000304_hypothetical_protein_JC-0503tmp_000304_[Paenibacillus]	GO:0006355	0.13116	regulation of transcription, DNA-templated
P_vandeheii_000304_hypothetical_protein_JC-0503tmp_000304_[Paenibacillus]	GO:0006996	0.11798	organelle organization
P_vandeheii_000304_hypothetical_protein_JC-0503tmp_000304_[Paenibacillus]	GO:0032502	0.11364	developmental process
P_vandeheii_000304_hypothetical_protein_JC-0503tmp_000304_[Paenibacillus]	GO:0048519	0.11264	negative regulation of biological process
P_vandeheii_000304_hypothetical_protein_JC-0503tmp_000304_[Paenibacillus]	GO:0051716	0.11212	cellular response to stimulus
P_vandeheii_000304_hypothetical_protein_JC-0503tmp_000304_[Paenibacillus]	GO:0048518	0.11166	positive regulation of biological process
P_vandeheii_000304_hypothetical_protein_JC-0503tmp_000304_[Paenibacillus]	GO:0048856	0.10702	anatomical structure development
P_vandeheii_000304_hypothetical_protein_JC-0503tmp_000304_[Paenibacillus]	GO:0048522	0.10662	positive regulation of cellular process
P_vandeheii_000304_hypothetical_protein_JC-0503tmp_000304_[Paenibacillus]	GO:0006811	0.10498	ion transport
P_vandeheii_000304_hypothetical_protein_JC-0503tmp_000304_[Paenibacillus]	GO:0006950	0.104	response to stress
P_vandeheii_000304_hypothetical_protein_JC-0503tmp_000304_[Paenibacillus]	GO:0022607	0.10111	cellular component assembly
P_vandeheii_000304_hypothetical_protein_JC-0503tmp_000304_[Paenibacillus]	GO:0043228	0.45541	non-membrane-bounded organelle
P_vandeheii_000304_hypothetical_protein_JC-0503tmp_000304_[Paenibacillus]	GO:0043232	0.45394	intracellular non-membrane-bounded organelle
P_vandeheii_000304_hypothetical_protein_JC-0503tmp_000304_[Paenibacillus]	GO:0005634	0.27358	nucleus
P_vandeheii_000304_hypothetical_protein_JC-0503tmp_000304_[Paenibacillus]	GO:0005840	0.24467	ribosome
P_vandeheii_000304_hypothetical_protein_JC-0503tmp_000304_[Paenibacillus]	GO:0070013	0.10456	intracellular organelle lumen
P_vandeheii_000304_hypothetical_protein_JC-0503tmp_000304_[Paenibacillus]	GO:0043233	0.10401	organelle lumen
P_vandeheii_000304_hypothetical_protein_JC-0503tmp_000304_[Paenibacillus]	GO:0031974	0.104	membrane-enclosed lumen
P_vandeheii_000304_hypothetical_protein_JC-0503tmp_000304_[Paenibacillus]	3.1.26.-	0.26065	3.1.26.-
P_vandeheii_000304_hypothetical_protein_JC-0503tmp_000304_[Paenibacillus]	3.1.26.4	0.1941	3.1.26.4
P_vandeheii_000304_hypothetical_protein_JC-0503tmp_000304_[Paenibacillus]	3.1.11.-	0.1436	3.1.11.-
P_vandeheii_000304_hypothetical_protein_JC-0503tmp_000304_[Paenibacillus]	4.2.1.-	0.11043	4.2.1.-
P_vandeheii_000304_hypothetical_protein_JC-0503tmp_000304_[Paenibacillus]	2.7.7.-	0.10664	2.7.7.-
P_vandeheii_000304_hypothetical_protein_JC-0503tmp_000304_[Paenibacillus]	2.3.2.-	0.10414	2.3.2.-
P_vandeheii_000304_hypothetical_protein_JC-0503tmp_000304_[Paenibacillus]	GO:0005198	0.20561	structural molecule activity
P_vandeheii_000304_hypothetical_protein_JC-0503tmp_000304_[Paenibacillus]	GO:0003735	0.20473	structural constituent of ribosome
P_vandeheii_000305_tetraprenyl-beta-curcumene_synthase_family_protein_[Paenibacillus]	GO:0016043	0.22921	cellular component organization
P_vandeheii_000305_tetraprenyl-beta-curcumene_synthase_family_protein_[Paenibacillus]	GO:0006464	0.22257	cellular protein modification process
P_vandeheii_000305_tetraprenyl-beta-curcumene_synthase_family_protein_[Paenibacillus]	GO:0036211	0.22221	protein modification process
P_vandeheii_000305_tetraprenyl-beta-curcumene_synthase_family_protein_[Paenibacillus]	GO:0043412	0.2141	macromolecule modification
P_vandeheii_000305_tetraprenyl-beta-curcumene_synthase_family_protein_[Paenibacillus]	GO:0009056	0.15043	catabolic process
P_vandeheii_000305_tetraprenyl-beta-curcumene_synthase_family_protein_[Paenibacillus]	GO:0006996	0.14638	organelle organization
P_vandeheii_000305_tetraprenyl-beta-curcumene_synthase_family_protein_[Paenibacillus]	GO:0044248	0.145	cellular catabolic process
P_vandeheii_000305_tetraprenyl-beta-curcumene_synthase_family_protein_[Paenibacillus]	GO:1901575	0.12912	organic substance catabolic process
P_vandeheii_000305_tetraprenyl-beta-curcumene_synthase_family_protein_[Paenibacillus]	GO:0006518	0.1199	peptide metabolic process
P_vandeheii_000305_tetraprenyl-beta-curcumene_synthase_family_protein_[Paenibacillus]	GO:0043603	0.10462	cellular amide metabolic process
P_vandeheii_000305_tetraprenyl-beta-curcumene_synthase_family_protein_[Paenibacillus]	GO:0070647	0.10395	protein modification by small protein conjugation or removal
P_vandeheii_000305_tetraprenyl-beta-curcumene_synthase_family_protein_[Paenibacillus]	GO:0051716	0.10233	cellular response to stimulus
P_vandeheii_000305_tetraprenyl-beta-curcumene_synthase_family_protein_[Paenibacillus]	GO:0098772	0.25281	molecular function regulator
P_vandeheii_000305_tetraprenyl-beta-curcumene_synthase_family_protein_[Paenibacillus]	GO:0046906	0.13807	tetrapyrrole binding
P_vandeheii_000305_tetraprenyl-beta-curcumene_synthase_family_protein_[Paenibacillus]	GO:0019899	0.13636	enzyme binding
P_vandeheii_000305_tetraprenyl-beta-curcumene_synthase_family_protein_[Paenibacillus]	GO:0020037	0.13031	heme binding
P_vandeheii_000305_tetraprenyl-beta-curcumene_synthase_family_protein_[Paenibacillus]	GO:0140096	0.12043	catalytic activity, acting on a protein
P_vandeheii_000306_6-phosphofructokinase_[Paenibacillus]	GO:0006796	1	phosphate-containing compound metabolic process
P_vandeheii_000306_6-phosphofructokinase_[Paenibacillus]	GO:0043436	1	oxoacid metabolic process
P_vandeheii_000306_6-phosphofructokinase_[Paenibacillus]	GO:0006096	1	glycolytic process
P_vandeheii_000306_6-phosphofructokinase_[Paenibacillus]	GO:0009150	1	purine ribonucleotide metabolic process
P_vandeheii_000306_6-phosphofructokinase_[Paenibacillus]	GO:0009179	1	purine ribonucleoside diphosphate metabolic process
P_vandeheii_000306_6-phosphofructokinase_[Paenibacillus]	GO:0055086	1	nucleobase-containing small molecule metabolic process
P_vandeheii_000306_6-phosphofructokinase_[Paenibacillus]	GO:0046939	1	nucleotide phosphorylation
P_vandeheii_000306_6-phosphofructokinase_[Paenibacillus]	GO:0009117	1	nucleotide metabolic process
P_vandeheii_000306_6-phosphofructokinase_[Paenibacillus]	GO:0006090	1	pyruvate metabolic process
P_vandeheii_000306_6-phosphofructokinase_[Paenibacillus]	GO:0009259	1	ribonucleotide metabolic process
P_vandeheii_000306_6-phosphofructokinase_[Paenibacillus]	GO:0046034	1	ATP metabolic process
P_vandeheii_000306_6-phosphofructokinase_[Paenibacillus]	GO:0006793	1	phosphorus metabolic process
P_vandeheii_000306_6-phosphofructokinase_[Paenibacillus]	GO:0019637	1	organophosphate metabolic process
P_vandeheii_000306_6-phosphofructokinase_[Paenibacillus]	GO:0016310	1	phosphorylation
P_vandeheii_000306_6-phosphofructokinase_[Paenibacillus]	GO:0019693	1	ribose phosphate metabolic process
P_vandeheii_000306_6-phosphofructokinase_[Paenibacillus]	GO:0006091	1	generation of precursor metabolites and energy
P_vandeheii_000306_6-phosphofructokinase_[Paenibacillus]	GO:0006757	1	ATP generation from ADP
P_vandeheii_000306_6-phosphofructokinase_[Paenibacillus]	GO:0019752	1	carboxylic acid metabolic process
P_vandeheii_000306_6-phosphofructokinase_[Paenibacillus]	GO:0072521	1	purine-containing compound metabolic process
P_vandeheii_000306_6-phosphofructokinase_[Paenibacillus]	GO:0006163	1	purine nucleotide metabolic process
P_vandeheii_000306_6-phosphofructokinase_[Paenibacillus]	GO:0009135	1	purine nucleoside diphosphate metabolic process
P_vandeheii_000306_6-phosphofructokinase_[Paenibacillus]	GO:0009056	1	catabolic process
P_vandeheii_000306_6-phosphofructokinase_[Paenibacillus]	GO:0009132	1	nucleoside diphosphate metabolic process
P_vandeheii_000306_6-phosphofructokinase_[Paenibacillus]	GO:0016052	1	carbohydrate catabolic process
P_vandeheii_000306_6-phosphofructokinase_[Paenibacillus]	GO:1901575	1	organic substance catabolic process
P_vandeheii_000306_6-phosphofructokinase_[Paenibacillus]	GO:0009185	1	ribonucleoside diphosphate metabolic process
P_vandeheii_000306_6-phosphofructokinase_[Paenibacillus]	GO:0046031	1	ADP metabolic process
P_vandeheii_000306_6-phosphofructokinase_[Paenibacillus]	GO:0006753	1	nucleoside phosphate metabolic process
P_vandeheii_000306_6-phosphofructokinase_[Paenibacillus]	GO:0032787	1	monocarboxylic acid metabolic process
P_vandeheii_000306_6-phosphofructokinase_[Paenibacillus]	GO:0006082	1	organic acid metabolic process
P_vandeheii_000306_6-phosphofructokinase_[Paenibacillus]	GO:0005975	1	carbohydrate metabolic process
P_vandeheii_000306_6-phosphofructokinase_[Paenibacillus]	GO:1901135	1	carbohydrate derivative metabolic process
P_vandeheii_000306_6-phosphofructokinase_[Paenibacillus]	GO:0006002	0.99976	fructose 6-phosphate metabolic process
P_vandeheii_000306_6-phosphofructokinase_[Paenibacillus]	GO:0061615	0.99975	glycolytic process through fructose-6-phosphate
P_vandeheii_000306_6-phosphofructokinase_[Paenibacillus]	GO:0046835	0.89291	carbohydrate phosphorylation
P_vandeheii_000306_6-phosphofructokinase_[Paenibacillus]	GO:0044262	0.76528	cellular carbohydrate metabolic process
P_vandeheii_000306_6-phosphofructokinase_[Paenibacillus]	GO:0005886	0.11943	plasma membrane
P_vandeheii_000306_6-phosphofructokinase_[Paenibacillus]	2.7.1.11	0.99897	2.7.1.11
P_vandeheii_000306_6-phosphofructokinase_[Paenibacillus]	GO:0016772	1	transferase activity, transferring phosphorus-containing groups
P_vandeheii_000306_6-phosphofructokinase_[Paenibacillus]	GO:0016773	0.99995	phosphotransferase activity, alcohol group as acceptor
P_vandeheii_000306_6-phosphofructokinase_[Paenibacillus]	GO:0008443	0.99984	phosphofructokinase activity
P_vandeheii_000306_6-phosphofructokinase_[Paenibacillus]	GO:0097367	0.99961	carbohydrate derivative binding
P_vandeheii_000306_6-phosphofructokinase_[Paenibacillus]	GO:0032553	0.99946	ribonucleotide binding
P_vandeheii_000306_6-phosphofructokinase_[Paenibacillus]	GO:0032555	0.99921	purine ribonucleotide binding
P_vandeheii_000306_6-phosphofructokinase_[Paenibacillus]	GO:0017076	0.99913	purine nucleotide binding
P_vandeheii_000306_6-phosphofructokinase_[Paenibacillus]	GO:0035639	0.99909	purine ribonucleoside triphosphate binding
P_vandeheii_000306_6-phosphofructokinase_[Paenibacillus]	GO:0019200	0.99893	carbohydrate kinase activity
P_vandeheii_000306_6-phosphofructokinase_[Paenibacillus]	GO:0032559	0.99822	adenyl ribonucleotide binding
P_vandeheii_000306_6-phosphofructokinase_[Paenibacillus]	GO:0005524	0.9982	ATP binding
P_vandeheii_000306_6-phosphofructokinase_[Paenibacillus]	GO:0030554	0.99808	adenyl nucleotide binding
P_vandeheii_000306_6-phosphofructokinase_[Paenibacillus]	GO:0048029	0.1352	monosaccharide binding
P_vandeheii_000306_6-phosphofructokinase_[Paenibacillus]	GO:0042802	0.12673	identical protein binding
P_vandeheii_000306_6-phosphofructokinase_[Paenibacillus]	GO:0030246	0.11271	carbohydrate binding
P_vandeheii_000307_MATE_family_efflux_transporter_[Paenibacillus]	GO:0006810	0.98716	transport
P_vandeheii_000307_MATE_family_efflux_transporter_[Paenibacillus]	GO:0051234	0.98664	establishment of localization
P_vandeheii_000307_MATE_family_efflux_transporter_[Paenibacillus]	GO:0055085	0.90472	transmembrane transport
P_vandeheii_000307_MATE_family_efflux_transporter_[Paenibacillus]	GO:0006811	0.87597	ion transport
P_vandeheii_000307_MATE_family_efflux_transporter_[Paenibacillus]	GO:0034220	0.65139	ion transmembrane transport
P_vandeheii_000307_MATE_family_efflux_transporter_[Paenibacillus]	GO:0006812	0.6224	cation transport
P_vandeheii_000307_MATE_family_efflux_transporter_[Paenibacillus]	GO:0098660	0.51623	inorganic ion transmembrane transport
P_vandeheii_000307_MATE_family_efflux_transporter_[Paenibacillus]	GO:0098662	0.48827	inorganic cation transmembrane transport
P_vandeheii_000307_MATE_family_efflux_transporter_[Paenibacillus]	GO:0098655	0.47025	cation transmembrane transport
P_vandeheii_000307_MATE_family_efflux_transporter_[Paenibacillus]	GO:0006820	0.29987	anion transport
P_vandeheii_000307_MATE_family_efflux_transporter_[Paenibacillus]	GO:0048878	0.25589	chemical homeostasis
P_vandeheii_000307_MATE_family_efflux_transporter_[Paenibacillus]	GO:0042592	0.24644	homeostatic process
P_vandeheii_000307_MATE_family_efflux_transporter_[Paenibacillus]	GO:0050801	0.22268	ion homeostasis
P_vandeheii_000307_MATE_family_efflux_transporter_[Paenibacillus]	GO:0055080	0.21404	cation homeostasis
P_vandeheii_000307_MATE_family_efflux_transporter_[Paenibacillus]	GO:0098771	0.19605	inorganic ion homeostasis
P_vandeheii_000307_MATE_family_efflux_transporter_[Paenibacillus]	GO:0098656	0.16987	anion transmembrane transport
P_vandeheii_000307_MATE_family_efflux_transporter_[Paenibacillus]	GO:0055067	0.16736	monovalent inorganic cation homeostasis
P_vandeheii_000307_MATE_family_efflux_transporter_[Paenibacillus]	GO:0065008	0.15476	regulation of biological quality
P_vandeheii_000307_MATE_family_efflux_transporter_[Paenibacillus]	GO:0006885	0.15377	regulation of pH
P_vandeheii_000307_MATE_family_efflux_transporter_[Paenibacillus]	GO:0006814	0.13681	sodium ion transport
P_vandeheii_000307_MATE_family_efflux_transporter_[Paenibacillus]	GO:0071702	0.12436	organic substance transport
P_vandeheii_000307_MATE_family_efflux_transporter_[Paenibacillus]	GO:0035725	0.11291	sodium ion transmembrane transport
P_vandeheii_000307_MATE_family_efflux_transporter_[Paenibacillus]	GO:0016021	0.97825	integral component of membrane
P_vandeheii_000307_MATE_family_efflux_transporter_[Paenibacillus]	GO:0031224	0.97586	intrinsic component of membrane
P_vandeheii_000307_MATE_family_efflux_transporter_[Paenibacillus]	GO:0071944	0.64977	cell periphery
P_vandeheii_000307_MATE_family_efflux_transporter_[Paenibacillus]	GO:0005886	0.61183	plasma membrane
P_vandeheii_000307_MATE_family_efflux_transporter_[Paenibacillus]	2.7.8.-	0.40874	2.7.8.-
P_vandeheii_000307_MATE_family_efflux_transporter_[Paenibacillus]	2.7.7.-	0.40868	2.7.7.-
P_vandeheii_000307_MATE_family_efflux_transporter_[Paenibacillus]	3.6.1.-	0.36926	3.6.1.-
P_vandeheii_000307_MATE_family_efflux_transporter_[Paenibacillus]	2.7.7.48	0.20008	2.7.7.48
P_vandeheii_000307_MATE_family_efflux_transporter_[Paenibacillus]	3.6.4.-	0.19759	3.6.4.-
P_vandeheii_000307_MATE_family_efflux_transporter_[Paenibacillus]	3.6.4.13	0.18285	3.6.4.13
P_vandeheii_000307_MATE_family_efflux_transporter_[Paenibacillus]	3.4.21.-	0.12928	3.4.21.-
P_vandeheii_000307_MATE_family_efflux_transporter_[Paenibacillus]	3.6.1.15	0.11489	3.6.1.15
P_vandeheii_000307_MATE_family_efflux_transporter_[Paenibacillus]	2.3.1.-	0.11353	2.3.1.-
P_vandeheii_000307_MATE_family_efflux_transporter_[Paenibacillus]	2.7.7.49	0.11349	2.7.7.49
P_vandeheii_000307_MATE_family_efflux_transporter_[Paenibacillus]	2.1.1.57	0.11204	2.1.1.57
P_vandeheii_000307_MATE_family_efflux_transporter_[Paenibacillus]	6.3.4.-	0.11194	6.3.4.-
P_vandeheii_000307_MATE_family_efflux_transporter_[Paenibacillus]	2.1.1.56	0.10542	2.1.1.56
P_vandeheii_000307_MATE_family_efflux_transporter_[Paenibacillus]	3.4.21.91	0.1044	3.4.21.91
P_vandeheii_000307_MATE_family_efflux_transporter_[Paenibacillus]	GO:0015291	0.98963	secondary active transmembrane transporter activity
P_vandeheii_000307_MATE_family_efflux_transporter_[Paenibacillus]	GO:0005215	0.98642	transporter activity
P_vandeheii_000307_MATE_family_efflux_transporter_[Paenibacillus]	GO:0022857	0.98626	transmembrane transporter activity
P_vandeheii_000307_MATE_family_efflux_transporter_[Paenibacillus]	GO:0015297	0.98491	antiporter activity
P_vandeheii_000307_MATE_family_efflux_transporter_[Paenibacillus]	GO:0022804	0.9724	active transmembrane transporter activity
P_vandeheii_000307_MATE_family_efflux_transporter_[Paenibacillus]	GO:0042910	0.94032	xenobiotic transmembrane transporter activity
P_vandeheii_000308_putative_glycoside_hydrolase_[Paenibacillus]	GO:0006082	0.19664	organic acid metabolic process
P_vandeheii_000308_putative_glycoside_hydrolase_[Paenibacillus]	GO:0043436	0.19015	oxoacid metabolic process
P_vandeheii_000308_putative_glycoside_hydrolase_[Paenibacillus]	GO:0019752	0.18682	carboxylic acid metabolic process
P_vandeheii_000308_putative_glycoside_hydrolase_[Paenibacillus]	GO:0016070	0.15935	RNA metabolic process
P_vandeheii_000308_putative_glycoside_hydrolase_[Paenibacillus]	GO:0005975	0.14629	carbohydrate metabolic process
P_vandeheii_000308_putative_glycoside_hydrolase_[Paenibacillus]	GO:0009056	0.13998	catabolic process
P_vandeheii_000308_putative_glycoside_hydrolase_[Paenibacillus]	GO:1901575	0.12992	organic substance catabolic process
P_vandeheii_000308_putative_glycoside_hydrolase_[Paenibacillus]	GO:0006520	0.12538	cellular amino acid metabolic process
P_vandeheii_000308_putative_glycoside_hydrolase_[Paenibacillus]	GO:0043603	0.12268	cellular amide metabolic process
P_vandeheii_000308_putative_glycoside_hydrolase_[Paenibacillus]	GO:1901135	0.11429	carbohydrate derivative metabolic process
P_vandeheii_000308_putative_glycoside_hydrolase_[Paenibacillus]	GO:0034660	0.10946	ncRNA metabolic process
P_vandeheii_000308_putative_glycoside_hydrolase_[Paenibacillus]	GO:0006793	0.10868	phosphorus metabolic process
P_vandeheii_000308_putative_glycoside_hydrolase_[Paenibacillus]	GO:0044248	0.10512	cellular catabolic process
P_vandeheii_000308_putative_glycoside_hydrolase_[Paenibacillus]	GO:0006796	0.10409	phosphate-containing compound metabolic process
P_vandeheii_000309_hypothetical_protein_JC-0503tmp_000309_[Paenibacillus]	GO:0016070	0.19949	RNA metabolic process
P_vandeheii_000309_hypothetical_protein_JC-0503tmp_000309_[Paenibacillus]	GO:0031323	0.19713	regulation of cellular metabolic process
P_vandeheii_000309_hypothetical_protein_JC-0503tmp_000309_[Paenibacillus]	GO:0080090	0.19689	regulation of primary metabolic process
P_vandeheii_000309_hypothetical_protein_JC-0503tmp_000309_[Paenibacillus]	GO:0043412	0.19596	macromolecule modification
P_vandeheii_000309_hypothetical_protein_JC-0503tmp_000309_[Paenibacillus]	GO:0019222	0.19307	regulation of metabolic process
P_vandeheii_000309_hypothetical_protein_JC-0503tmp_000309_[Paenibacillus]	GO:0051171	0.19186	regulation of nitrogen compound metabolic process
P_vandeheii_000309_hypothetical_protein_JC-0503tmp_000309_[Paenibacillus]	GO:0036211	0.19086	protein modification process
P_vandeheii_000309_hypothetical_protein_JC-0503tmp_000309_[Paenibacillus]	GO:0006464	0.19081	cellular protein modification process
P_vandeheii_000309_hypothetical_protein_JC-0503tmp_000309_[Paenibacillus]	GO:0016043	0.18914	cellular component organization
P_vandeheii_000309_hypothetical_protein_JC-0503tmp_000309_[Paenibacillus]	GO:0060255	0.18152	regulation of macromolecule metabolic process
P_vandeheii_000309_hypothetical_protein_JC-0503tmp_000309_[Paenibacillus]	GO:0051716	0.17781	cellular response to stimulus
P_vandeheii_000309_hypothetical_protein_JC-0503tmp_000309_[Paenibacillus]	GO:0006796	0.16848	phosphate-containing compound metabolic process
P_vandeheii_000309_hypothetical_protein_JC-0503tmp_000309_[Paenibacillus]	GO:0006793	0.16561	phosphorus metabolic process
P_vandeheii_000309_hypothetical_protein_JC-0503tmp_000309_[Paenibacillus]	GO:0051234	0.16459	establishment of localization
P_vandeheii_000309_hypothetical_protein_JC-0503tmp_000309_[Paenibacillus]	GO:0034654	0.16416	nucleobase-containing compound biosynthetic process
P_vandeheii_000309_hypothetical_protein_JC-0503tmp_000309_[Paenibacillus]	GO:0006810	0.16025	transport
P_vandeheii_000309_hypothetical_protein_JC-0503tmp_000309_[Paenibacillus]	GO:0044085	0.15948	cellular component biogenesis
P_vandeheii_000309_hypothetical_protein_JC-0503tmp_000309_[Paenibacillus]	GO:0006351	0.15876	transcription, DNA-templated
P_vandeheii_000309_hypothetical_protein_JC-0503tmp_000309_[Paenibacillus]	GO:0022607	0.15845	cellular component assembly
P_vandeheii_000309_hypothetical_protein_JC-0503tmp_000309_[Paenibacillus]	GO:0097659	0.15798	nucleic acid-templated transcription
P_vandeheii_000309_hypothetical_protein_JC-0503tmp_000309_[Paenibacillus]	GO:0032774	0.15733	RNA biosynthetic process
P_vandeheii_000309_hypothetical_protein_JC-0503tmp_000309_[Paenibacillus]	GO:0019219	0.15642	regulation of nucleobase-containing compound metabolic process
P_vandeheii_000309_hypothetical_protein_JC-0503tmp_000309_[Paenibacillus]	GO:0009889	0.15609	regulation of biosynthetic process
P_vandeheii_000309_hypothetical_protein_JC-0503tmp_000309_[Paenibacillus]	GO:0031326	0.15549	regulation of cellular biosynthetic process
P_vandeheii_000309_hypothetical_protein_JC-0503tmp_000309_[Paenibacillus]	GO:0051252	0.15389	regulation of RNA metabolic process
P_vandeheii_000309_hypothetical_protein_JC-0503tmp_000309_[Paenibacillus]	GO:0010556	0.15053	regulation of macromolecule biosynthetic process
P_vandeheii_000309_hypothetical_protein_JC-0503tmp_000309_[Paenibacillus]	GO:2000112	0.1488	regulation of cellular macromolecule biosynthetic process
P_vandeheii_000309_hypothetical_protein_JC-0503tmp_000309_[Paenibacillus]	GO:0010468	0.14765	regulation of gene expression
P_vandeheii_000309_hypothetical_protein_JC-0503tmp_000309_[Paenibacillus]	GO:0044283	0.14515	small molecule biosynthetic process
P_vandeheii_000309_hypothetical_protein_JC-0503tmp_000309_[Paenibacillus]	GO:2001141	0.14357	regulation of RNA biosynthetic process
P_vandeheii_000309_hypothetical_protein_JC-0503tmp_000309_[Paenibacillus]	GO:1903506	0.14325	regulation of nucleic acid-templated transcription
P_vandeheii_000309_hypothetical_protein_JC-0503tmp_000309_[Paenibacillus]	GO:0007154	0.14293	cell communication
P_vandeheii_000309_hypothetical_protein_JC-0503tmp_000309_[Paenibacillus]	GO:0006355	0.14231	regulation of transcription, DNA-templated
P_vandeheii_000309_hypothetical_protein_JC-0503tmp_000309_[Paenibacillus]	GO:0006811	0.13563	ion transport
P_vandeheii_000309_hypothetical_protein_JC-0503tmp_000309_[Paenibacillus]	GO:0006996	0.13541	organelle organization
P_vandeheii_000309_hypothetical_protein_JC-0503tmp_000309_[Paenibacillus]	GO:0048523	0.13425	negative regulation of cellular process
P_vandeheii_000309_hypothetical_protein_JC-0503tmp_000309_[Paenibacillus]	GO:0006950	0.13382	response to stress
P_vandeheii_000309_hypothetical_protein_JC-0503tmp_000309_[Paenibacillus]	GO:0023052	0.13241	signaling
P_vandeheii_000309_hypothetical_protein_JC-0503tmp_000309_[Paenibacillus]	GO:0048519	0.12855	negative regulation of biological process
P_vandeheii_000309_hypothetical_protein_JC-0503tmp_000309_[Paenibacillus]	GO:0007165	0.12557	signal transduction
P_vandeheii_000309_hypothetical_protein_JC-0503tmp_000309_[Paenibacillus]	GO:0065009	0.123	regulation of molecular function
P_vandeheii_000309_hypothetical_protein_JC-0503tmp_000309_[Paenibacillus]	GO:0006820	0.1208	anion transport
P_vandeheii_000309_hypothetical_protein_JC-0503tmp_000309_[Paenibacillus]	GO:0048518	0.11699	positive regulation of biological process
P_vandeheii_000309_hypothetical_protein_JC-0503tmp_000309_[Paenibacillus]	GO:0050790	0.11491	regulation of catalytic activity
P_vandeheii_000309_hypothetical_protein_JC-0503tmp_000309_[Paenibacillus]	GO:0090305	0.11312	nucleic acid phosphodiester bond hydrolysis
P_vandeheii_000309_hypothetical_protein_JC-0503tmp_000309_[Paenibacillus]	GO:0048522	0.11072	positive regulation of cellular process
P_vandeheii_000309_hypothetical_protein_JC-0503tmp_000309_[Paenibacillus]	GO:0043603	0.10945	cellular amide metabolic process
P_vandeheii_000309_hypothetical_protein_JC-0503tmp_000309_[Paenibacillus]	GO:0033036	0.10863	macromolecule localization
P_vandeheii_000309_hypothetical_protein_JC-0503tmp_000309_[Paenibacillus]	GO:0071702	0.10792	organic substance transport
P_vandeheii_000309_hypothetical_protein_JC-0503tmp_000309_[Paenibacillus]	GO:0042221	0.10569	response to chemical
P_vandeheii_000309_hypothetical_protein_JC-0503tmp_000309_[Paenibacillus]	GO:0032501	0.10562	multicellular organismal process
P_vandeheii_000309_hypothetical_protein_JC-0503tmp_000309_[Paenibacillus]	GO:0043933	0.10556	protein-containing complex subunit organization
P_vandeheii_000309_hypothetical_protein_JC-0503tmp_000309_[Paenibacillus]	GO:0016310	0.10415	phosphorylation
P_vandeheii_000309_hypothetical_protein_JC-0503tmp_000309_[Paenibacillus]	GO:0022402	0.10306	cell cycle process
P_vandeheii_000309_hypothetical_protein_JC-0503tmp_000309_[Paenibacillus]	GO:0044248	0.10299	cellular catabolic process
P_vandeheii_000309_hypothetical_protein_JC-0503tmp_000309_[Paenibacillus]	GO:0008104	0.10257	protein localization
P_vandeheii_000309_hypothetical_protein_JC-0503tmp_000309_[Paenibacillus]	GO:0009056	0.10253	catabolic process
P_vandeheii_000309_hypothetical_protein_JC-0503tmp_000309_[Paenibacillus]	GO:0033554	0.10219	cellular response to stress
P_vandeheii_000309_hypothetical_protein_JC-0503tmp_000309_[Paenibacillus]	GO:0007049	0.10207	cell cycle
P_vandeheii_000309_hypothetical_protein_JC-0503tmp_000309_[Paenibacillus]	GO:0006508	0.10142	proteolysis
P_vandeheii_000309_hypothetical_protein_JC-0503tmp_000309_[Paenibacillus]	GO:0065003	0.10101	protein-containing complex assembly
P_vandeheii_000309_hypothetical_protein_JC-0503tmp_000309_[Paenibacillus]	GO:0032502	0.10053	developmental process
P_vandeheii_000309_hypothetical_protein_JC-0503tmp_000309_[Paenibacillus]	GO:0005634	0.2119	nucleus
P_vandeheii_000309_hypothetical_protein_JC-0503tmp_000309_[Paenibacillus]	GO:0031224	0.14908	intrinsic component of membrane
P_vandeheii_000309_hypothetical_protein_JC-0503tmp_000309_[Paenibacillus]	GO:0016021	0.14459	integral component of membrane
P_vandeheii_000309_hypothetical_protein_JC-0503tmp_000309_[Paenibacillus]	GO:0071944	0.13433	cell periphery
P_vandeheii_000309_hypothetical_protein_JC-0503tmp_000309_[Paenibacillus]	GO:0043228	0.1271	non-membrane-bounded organelle
P_vandeheii_000309_hypothetical_protein_JC-0503tmp_000309_[Paenibacillus]	GO:0043232	0.12413	intracellular non-membrane-bounded organelle
P_vandeheii_000309_hypothetical_protein_JC-0503tmp_000309_[Paenibacillus]	GO:0005886	0.12032	plasma membrane
P_vandeheii_000309_hypothetical_protein_JC-0503tmp_000309_[Paenibacillus]	2.7.7.-	0.29403	2.7.7.-
P_vandeheii_000309_hypothetical_protein_JC-0503tmp_000309_[Paenibacillus]	2.7.7.6	0.28689	2.7.7.6
P_vandeheii_000309_hypothetical_protein_JC-0503tmp_000309_[Paenibacillus]	7.1.1.-	0.19017	7.1.1.-
P_vandeheii_000309_hypothetical_protein_JC-0503tmp_000309_[Paenibacillus]	3.6.1.-	0.15789	3.6.1.-
P_vandeheii_000309_hypothetical_protein_JC-0503tmp_000309_[Paenibacillus]	2.3.2.-	0.13968	2.3.2.-
P_vandeheii_000309_hypothetical_protein_JC-0503tmp_000309_[Paenibacillus]	GO:0003677	0.15219	DNA binding
P_vandeheii_000309_hypothetical_protein_JC-0503tmp_000309_[Paenibacillus]	GO:0098772	0.10727	molecular function regulator
P_vandeheii_000310_YitT_family_protein_[Paenibacillus]	GO:0006810	0.45972	transport
P_vandeheii_000310_YitT_family_protein_[Paenibacillus]	GO:0051234	0.45881	establishment of localization
P_vandeheii_000310_YitT_family_protein_[Paenibacillus]	GO:0006811	0.42568	ion transport
P_vandeheii_000310_YitT_family_protein_[Paenibacillus]	GO:0034220	0.36231	ion transmembrane transport
P_vandeheii_000310_YitT_family_protein_[Paenibacillus]	GO:0006091	0.28793	generation of precursor metabolites and energy
P_vandeheii_000310_YitT_family_protein_[Paenibacillus]	GO:0006820	0.21282	anion transport
P_vandeheii_000310_YitT_family_protein_[Paenibacillus]	GO:0006796	0.19947	phosphate-containing compound metabolic process
P_vandeheii_000310_YitT_family_protein_[Paenibacillus]	GO:0006812	0.19248	cation transport
P_vandeheii_000310_YitT_family_protein_[Paenibacillus]	GO:0006793	0.19113	phosphorus metabolic process
P_vandeheii_000310_YitT_family_protein_[Paenibacillus]	GO:0046034	0.17625	ATP metabolic process
P_vandeheii_000310_YitT_family_protein_[Paenibacillus]	GO:0098655	0.1742	cation transmembrane transport
P_vandeheii_000310_YitT_family_protein_[Paenibacillus]	GO:0022900	0.16775	electron transport chain
P_vandeheii_000310_YitT_family_protein_[Paenibacillus]	GO:0098660	0.16248	inorganic ion transmembrane transport
P_vandeheii_000310_YitT_family_protein_[Paenibacillus]	GO:0045333	0.16053	cellular respiration
P_vandeheii_000310_YitT_family_protein_[Paenibacillus]	GO:0098662	0.14804	inorganic cation transmembrane transport
P_vandeheii_000310_YitT_family_protein_[Paenibacillus]	GO:0071702	0.14214	organic substance transport
P_vandeheii_000310_YitT_family_protein_[Paenibacillus]	GO:0015980	0.14157	energy derivation by oxidation of organic compounds
P_vandeheii_000310_YitT_family_protein_[Paenibacillus]	GO:0098656	0.13364	anion transmembrane transport
P_vandeheii_000310_YitT_family_protein_[Paenibacillus]	GO:0016310	0.10341	phosphorylation
P_vandeheii_000310_YitT_family_protein_[Paenibacillus]	GO:0031224	0.70267	intrinsic component of membrane
P_vandeheii_000310_YitT_family_protein_[Paenibacillus]	GO:0071944	0.30507	cell periphery
P_vandeheii_000310_YitT_family_protein_[Paenibacillus]	GO:0005886	0.29245	plasma membrane
P_vandeheii_000310_YitT_family_protein_[Paenibacillus]	GO:0005215	0.2808	transporter activity
P_vandeheii_000310_YitT_family_protein_[Paenibacillus]	GO:0015075	0.2129	ion transmembrane transporter activity
P_vandeheii_000310_YitT_family_protein_[Paenibacillus]	GO:0015318	0.18072	inorganic molecular entity transmembrane transporter activity
P_vandeheii_000310_YitT_family_protein_[Paenibacillus]	GO:0008509	0.13539	anion transmembrane transporter activity
P_vandeheii_000310_YitT_family_protein_[Paenibacillus]	GO:0022804	0.11728	active transmembrane transporter activity
P_vandeheii_000311_DEAD/DEAH_box_helicase_[Paenibacillus]	GO:0016070	0.43111	RNA metabolic process
P_vandeheii_000311_DEAD/DEAH_box_helicase_[Paenibacillus]	GO:0022613	0.27536	ribonucleoprotein complex biogenesis
P_vandeheii_000311_DEAD/DEAH_box_helicase_[Paenibacillus]	GO:0044085	0.25809	cellular component biogenesis
P_vandeheii_000311_DEAD/DEAH_box_helicase_[Paenibacillus]	GO:0042254	0.18783	ribosome biogenesis
P_vandeheii_000311_DEAD/DEAH_box_helicase_[Paenibacillus]	GO:0016043	0.16295	cellular component organization
P_vandeheii_000311_DEAD/DEAH_box_helicase_[Paenibacillus]	GO:0006396	0.16147	RNA processing
P_vandeheii_000311_DEAD/DEAH_box_helicase_[Paenibacillus]	GO:0034660	0.16081	ncRNA metabolic process
P_vandeheii_000311_DEAD/DEAH_box_helicase_[Paenibacillus]	GO:0006518	0.14255	peptide metabolic process
P_vandeheii_000311_DEAD/DEAH_box_helicase_[Paenibacillus]	GO:0043043	0.13858	peptide biosynthetic process
P_vandeheii_000311_DEAD/DEAH_box_helicase_[Paenibacillus]	GO:0043933	0.13139	protein-containing complex subunit organization
P_vandeheii_000311_DEAD/DEAH_box_helicase_[Paenibacillus]	GO:0071826	0.13061	ribonucleoprotein complex subunit organization
P_vandeheii_000311_DEAD/DEAH_box_helicase_[Paenibacillus]	GO:0006412	0.12897	translation
P_vandeheii_000311_DEAD/DEAH_box_helicase_[Paenibacillus]	GO:0022618	0.12881	ribonucleoprotein complex assembly
P_vandeheii_000311_DEAD/DEAH_box_helicase_[Paenibacillus]	GO:0034470	0.12874	ncRNA processing
P_vandeheii_000311_DEAD/DEAH_box_helicase_[Paenibacillus]	GO:0043603	0.12311	cellular amide metabolic process
P_vandeheii_000311_DEAD/DEAH_box_helicase_[Paenibacillus]	GO:0022607	0.11151	cellular component assembly
P_vandeheii_000311_DEAD/DEAH_box_helicase_[Paenibacillus]	GO:0043604	0.10764	amide biosynthetic process
P_vandeheii_000311_DEAD/DEAH_box_helicase_[Paenibacillus]	GO:0065003	0.10275	protein-containing complex assembly
P_vandeheii_000311_DEAD/DEAH_box_helicase_[Paenibacillus]	GO:0019439	0.10006	aromatic compound catabolic process
P_vandeheii_000311_DEAD/DEAH_box_helicase_[Paenibacillus]	GO:0005634	0.43074	nucleus
P_vandeheii_000311_DEAD/DEAH_box_helicase_[Paenibacillus]	GO:1990904	0.22696	ribonucleoprotein complex
P_vandeheii_000311_DEAD/DEAH_box_helicase_[Paenibacillus]	GO:0043232	0.1678	intracellular non-membrane-bounded organelle
P_vandeheii_000311_DEAD/DEAH_box_helicase_[Paenibacillus]	GO:0043228	0.16693	non-membrane-bounded organelle
P_vandeheii_000311_DEAD/DEAH_box_helicase_[Paenibacillus]	GO:0035770	0.12718	ribonucleoprotein granule
P_vandeheii_000311_DEAD/DEAH_box_helicase_[Paenibacillus]	GO:0036464	0.12579	cytoplasmic ribonucleoprotein granule
P_vandeheii_000311_DEAD/DEAH_box_helicase_[Paenibacillus]	GO:0005829	0.10787	cytosol
P_vandeheii_000311_DEAD/DEAH_box_helicase_[Paenibacillus]	GO:0140513	0.10141	nuclear protein-containing complex
P_vandeheii_000311_DEAD/DEAH_box_helicase_[Paenibacillus]	3.6.4.13	1	3.6.4.13
P_vandeheii_000311_DEAD/DEAH_box_helicase_[Paenibacillus]	3.6.4.-	1	3.6.4.-
P_vandeheii_000311_DEAD/DEAH_box_helicase_[Paenibacillus]	GO:0032553	0.99698	ribonucleotide binding
P_vandeheii_000311_DEAD/DEAH_box_helicase_[Paenibacillus]	GO:0097367	0.99649	carbohydrate derivative binding
P_vandeheii_000311_DEAD/DEAH_box_helicase_[Paenibacillus]	GO:0032555	0.99588	purine ribonucleotide binding
P_vandeheii_000311_DEAD/DEAH_box_helicase_[Paenibacillus]	GO:0032559	0.99585	adenyl ribonucleotide binding
P_vandeheii_000311_DEAD/DEAH_box_helicase_[Paenibacillus]	GO:0030554	0.9958	adenyl nucleotide binding
P_vandeheii_000311_DEAD/DEAH_box_helicase_[Paenibacillus]	GO:0017076	0.9958	purine nucleotide binding
P_vandeheii_000311_DEAD/DEAH_box_helicase_[Paenibacillus]	GO:0035639	0.99566	purine ribonucleoside triphosphate binding
P_vandeheii_000311_DEAD/DEAH_box_helicase_[Paenibacillus]	GO:0005524	0.99539	ATP binding
P_vandeheii_000311_DEAD/DEAH_box_helicase_[Paenibacillus]	GO:0016818	0.99443	hydrolase activity, acting on acid anhydrides, in phosphorus-containing anhydrides
P_vandeheii_000311_DEAD/DEAH_box_helicase_[Paenibacillus]	GO:0016817	0.99437	hydrolase activity, acting on acid anhydrides
P_vandeheii_000311_DEAD/DEAH_box_helicase_[Paenibacillus]	GO:0016462	0.99415	pyrophosphatase activity
P_vandeheii_000311_DEAD/DEAH_box_helicase_[Paenibacillus]	GO:0017111	0.9915	nucleoside-triphosphatase activity
P_vandeheii_000311_DEAD/DEAH_box_helicase_[Paenibacillus]	GO:0004386	0.99053	helicase activity
P_vandeheii_000311_DEAD/DEAH_box_helicase_[Paenibacillus]	GO:0016887	0.98821	ATPase activity
P_vandeheii_000311_DEAD/DEAH_box_helicase_[Paenibacillus]	GO:0003724	0.98135	RNA helicase activity
P_vandeheii_000311_DEAD/DEAH_box_helicase_[Paenibacillus]	GO:0140098	0.95749	catalytic activity, acting on RNA
P_vandeheii_000311_DEAD/DEAH_box_helicase_[Paenibacillus]	GO:0003723	0.9044	RNA binding
P_vandeheii_000311_DEAD/DEAH_box_helicase_[Paenibacillus]	GO:0003725	0.10925	double-stranded RNA binding
P_vandeheii_000312_DUF624_domain-containing_protein_[Paenibacillus]	GO:0051234	0.77549	establishment of localization
P_vandeheii_000312_DUF624_domain-containing_protein_[Paenibacillus]	GO:0006810	0.7695	transport
P_vandeheii_000312_DUF624_domain-containing_protein_[Paenibacillus]	GO:0006811	0.73601	ion transport
P_vandeheii_000312_DUF624_domain-containing_protein_[Paenibacillus]	GO:0055085	0.71377	transmembrane transport
P_vandeheii_000312_DUF624_domain-containing_protein_[Paenibacillus]	GO:0034220	0.6089	ion transmembrane transport
P_vandeheii_000312_DUF624_domain-containing_protein_[Paenibacillus]	GO:0006820	0.45255	anion transport
P_vandeheii_000312_DUF624_domain-containing_protein_[Paenibacillus]	GO:0006812	0.41476	cation transport
P_vandeheii_000312_DUF624_domain-containing_protein_[Paenibacillus]	GO:0098655	0.40123	cation transmembrane transport
P_vandeheii_000312_DUF624_domain-containing_protein_[Paenibacillus]	GO:0098660	0.38511	inorganic ion transmembrane transport
P_vandeheii_000312_DUF624_domain-containing_protein_[Paenibacillus]	GO:0098662	0.37636	inorganic cation transmembrane transport
P_vandeheii_000312_DUF624_domain-containing_protein_[Paenibacillus]	GO:0071702	0.34744	organic substance transport
P_vandeheii_000312_DUF624_domain-containing_protein_[Paenibacillus]	GO:0071705	0.30353	nitrogen compound transport
P_vandeheii_000312_DUF624_domain-containing_protein_[Paenibacillus]	GO:0006091	0.30266	generation of precursor metabolites and energy
P_vandeheii_000312_DUF624_domain-containing_protein_[Paenibacillus]	GO:0046034	0.3019	ATP metabolic process
P_vandeheii_000312_DUF624_domain-containing_protein_[Paenibacillus]	GO:0015980	0.25697	energy derivation by oxidation of organic compounds
P_vandeheii_000312_DUF624_domain-containing_protein_[Paenibacillus]	GO:1902600	0.23369	proton transmembrane transport
P_vandeheii_000312_DUF624_domain-containing_protein_[Paenibacillus]	GO:0065008	0.22917	regulation of biological quality
P_vandeheii_000312_DUF624_domain-containing_protein_[Paenibacillus]	GO:0045333	0.22473	cellular respiration
P_vandeheii_000312_DUF624_domain-containing_protein_[Paenibacillus]	GO:0033036	0.22219	macromolecule localization
P_vandeheii_000312_DUF624_domain-containing_protein_[Paenibacillus]	GO:0042886	0.21189	amide transport
P_vandeheii_000312_DUF624_domain-containing_protein_[Paenibacillus]	GO:0051641	0.20888	cellular localization
P_vandeheii_000312_DUF624_domain-containing_protein_[Paenibacillus]	GO:0008104	0.20617	protein localization
P_vandeheii_000312_DUF624_domain-containing_protein_[Paenibacillus]	GO:0015833	0.20201	peptide transport
P_vandeheii_000312_DUF624_domain-containing_protein_[Paenibacillus]	GO:0045184	0.1975	establishment of protein localization
P_vandeheii_000312_DUF624_domain-containing_protein_[Paenibacillus]	GO:0015031	0.19609	protein transport
P_vandeheii_000312_DUF624_domain-containing_protein_[Paenibacillus]	GO:0022900	0.19186	electron transport chain
P_vandeheii_000312_DUF624_domain-containing_protein_[Paenibacillus]	GO:0098656	0.17435	anion transmembrane transport
P_vandeheii_000312_DUF624_domain-containing_protein_[Paenibacillus]	GO:0006796	0.17287	phosphate-containing compound metabolic process
P_vandeheii_000312_DUF624_domain-containing_protein_[Paenibacillus]	GO:0006793	0.17265	phosphorus metabolic process
P_vandeheii_000312_DUF624_domain-containing_protein_[Paenibacillus]	GO:0023052	0.17182	signaling
P_vandeheii_000312_DUF624_domain-containing_protein_[Paenibacillus]	GO:0051649	0.17085	establishment of localization in cell
P_vandeheii_000312_DUF624_domain-containing_protein_[Paenibacillus]	GO:0016043	0.17069	cellular component organization
P_vandeheii_000312_DUF624_domain-containing_protein_[Paenibacillus]	GO:0032501	0.16564	multicellular organismal process
P_vandeheii_000312_DUF624_domain-containing_protein_[Paenibacillus]	GO:0007165	0.15996	signal transduction
P_vandeheii_000312_DUF624_domain-containing_protein_[Paenibacillus]	GO:0034613	0.15909	cellular protein localization
P_vandeheii_000312_DUF624_domain-containing_protein_[Paenibacillus]	GO:0070727	0.15909	cellular macromolecule localization
P_vandeheii_000312_DUF624_domain-containing_protein_[Paenibacillus]	GO:0042221	0.14804	response to chemical
P_vandeheii_000312_DUF624_domain-containing_protein_[Paenibacillus]	GO:0003008	0.14067	system process
P_vandeheii_000312_DUF624_domain-containing_protein_[Paenibacillus]	GO:0051716	0.13359	cellular response to stimulus
P_vandeheii_000312_DUF624_domain-containing_protein_[Paenibacillus]	GO:0046907	0.13189	intracellular transport
P_vandeheii_000312_DUF624_domain-containing_protein_[Paenibacillus]	GO:0007154	0.13174	cell communication
P_vandeheii_000312_DUF624_domain-containing_protein_[Paenibacillus]	GO:0042592	0.13146	homeostatic process
P_vandeheii_000312_DUF624_domain-containing_protein_[Paenibacillus]	GO:0032502	0.12655	developmental process
P_vandeheii_000312_DUF624_domain-containing_protein_[Paenibacillus]	GO:0048856	0.12396	anatomical structure development
P_vandeheii_000312_DUF624_domain-containing_protein_[Paenibacillus]	GO:0006886	0.11495	intracellular protein transport
P_vandeheii_000312_DUF624_domain-containing_protein_[Paenibacillus]	GO:0048878	0.1142	chemical homeostasis
P_vandeheii_000312_DUF624_domain-containing_protein_[Paenibacillus]	GO:0044085	0.11333	cellular component biogenesis
P_vandeheii_000312_DUF624_domain-containing_protein_[Paenibacillus]	GO:0036211	0.11146	protein modification process
P_vandeheii_000312_DUF624_domain-containing_protein_[Paenibacillus]	GO:0006464	0.11138	cellular protein modification process
P_vandeheii_000312_DUF624_domain-containing_protein_[Paenibacillus]	GO:0007186	0.11131	G protein-coupled receptor signaling pathway
P_vandeheii_000312_DUF624_domain-containing_protein_[Paenibacillus]	GO:0016021	0.92346	integral component of membrane
P_vandeheii_000312_DUF624_domain-containing_protein_[Paenibacillus]	GO:0031224	0.92133	intrinsic component of membrane
P_vandeheii_000312_DUF624_domain-containing_protein_[Paenibacillus]	GO:0005886	0.51888	plasma membrane
P_vandeheii_000312_DUF624_domain-containing_protein_[Paenibacillus]	GO:0071944	0.51349	cell periphery
P_vandeheii_000312_DUF624_domain-containing_protein_[Paenibacillus]	GO:0031090	0.22962	organelle membrane
P_vandeheii_000312_DUF624_domain-containing_protein_[Paenibacillus]	GO:0098796	0.21283	membrane protein complex
P_vandeheii_000312_DUF624_domain-containing_protein_[Paenibacillus]	GO:0012505	0.13269	endomembrane system
P_vandeheii_000312_DUF624_domain-containing_protein_[Paenibacillus]	GO:0031984	0.12681	organelle subcompartment
P_vandeheii_000312_DUF624_domain-containing_protein_[Paenibacillus]	GO:0031226	0.11623	intrinsic component of plasma membrane
P_vandeheii_000312_DUF624_domain-containing_protein_[Paenibacillus]	GO:0031967	0.11484	organelle envelope
P_vandeheii_000312_DUF624_domain-containing_protein_[Paenibacillus]	GO:0005887	0.11455	integral component of plasma membrane
P_vandeheii_000312_DUF624_domain-containing_protein_[Paenibacillus]	GO:0031975	0.10794	envelope
P_vandeheii_000312_DUF624_domain-containing_protein_[Paenibacillus]	GO:0031966	0.10131	mitochondrial membrane
P_vandeheii_000312_DUF624_domain-containing_protein_[Paenibacillus]	GO:0005215	0.4138	transporter activity
P_vandeheii_000312_DUF624_domain-containing_protein_[Paenibacillus]	GO:0022857	0.40562	transmembrane transporter activity
P_vandeheii_000312_DUF624_domain-containing_protein_[Paenibacillus]	GO:0015075	0.33231	ion transmembrane transporter activity
P_vandeheii_000312_DUF624_domain-containing_protein_[Paenibacillus]	GO:0015318	0.32579	inorganic molecular entity transmembrane transporter activity
P_vandeheii_000312_DUF624_domain-containing_protein_[Paenibacillus]	GO:0008324	0.15578	cation transmembrane transporter activity
P_vandeheii_000312_DUF624_domain-containing_protein_[Paenibacillus]	GO:0022890	0.15031	inorganic cation transmembrane transporter activity
P_vandeheii_000312_DUF624_domain-containing_protein_[Paenibacillus]	GO:0022803	0.11364	passive transmembrane transporter activity
P_vandeheii_000312_DUF624_domain-containing_protein_[Paenibacillus]	GO:0015267	0.11353	channel activity
P_vandeheii_000312_DUF624_domain-containing_protein_[Paenibacillus]	GO:0005216	0.10706	ion channel activity
P_vandeheii_000314_DUF1499_domain-containing_protein_[Paenibacillus]	GO:0051234	0.1929	establishment of localization
P_vandeheii_000314_DUF1499_domain-containing_protein_[Paenibacillus]	GO:0006810	0.18913	transport
P_vandeheii_000314_DUF1499_domain-containing_protein_[Paenibacillus]	GO:0016043	0.18634	cellular component organization
P_vandeheii_000314_DUF1499_domain-containing_protein_[Paenibacillus]	GO:0006811	0.17644	ion transport
P_vandeheii_000314_DUF1499_domain-containing_protein_[Paenibacillus]	GO:0043603	0.17441	cellular amide metabolic process
P_vandeheii_000314_DUF1499_domain-containing_protein_[Paenibacillus]	GO:0043604	0.15795	amide biosynthetic process
P_vandeheii_000314_DUF1499_domain-containing_protein_[Paenibacillus]	GO:0043043	0.14578	peptide biosynthetic process
P_vandeheii_000314_DUF1499_domain-containing_protein_[Paenibacillus]	GO:0022607	0.14276	cellular component assembly
P_vandeheii_000314_DUF1499_domain-containing_protein_[Paenibacillus]	GO:0006518	0.13909	peptide metabolic process
P_vandeheii_000314_DUF1499_domain-containing_protein_[Paenibacillus]	GO:0043933	0.1331	protein-containing complex subunit organization
P_vandeheii_000314_DUF1499_domain-containing_protein_[Paenibacillus]	GO:0016070	0.13093	RNA metabolic process
P_vandeheii_000314_DUF1499_domain-containing_protein_[Paenibacillus]	GO:0006996	0.13078	organelle organization
P_vandeheii_000314_DUF1499_domain-containing_protein_[Paenibacillus]	GO:0044085	0.13021	cellular component biogenesis
P_vandeheii_000314_DUF1499_domain-containing_protein_[Paenibacillus]	GO:0006412	0.12758	translation
P_vandeheii_000314_DUF1499_domain-containing_protein_[Paenibacillus]	GO:0006793	0.12708	phosphorus metabolic process
P_vandeheii_000314_DUF1499_domain-containing_protein_[Paenibacillus]	GO:0034654	0.12614	nucleobase-containing compound biosynthetic process
P_vandeheii_000314_DUF1499_domain-containing_protein_[Paenibacillus]	GO:0071702	0.12439	organic substance transport
P_vandeheii_000314_DUF1499_domain-containing_protein_[Paenibacillus]	GO:0065003	0.121	protein-containing complex assembly
P_vandeheii_000314_DUF1499_domain-containing_protein_[Paenibacillus]	GO:0006820	0.12025	anion transport
P_vandeheii_000314_DUF1499_domain-containing_protein_[Paenibacillus]	GO:0034622	0.11838	cellular protein-containing complex assembly
P_vandeheii_000314_DUF1499_domain-containing_protein_[Paenibacillus]	GO:0006796	0.1182	phosphate-containing compound metabolic process
P_vandeheii_000314_DUF1499_domain-containing_protein_[Paenibacillus]	GO:0006950	0.11743	response to stress
P_vandeheii_000314_DUF1499_domain-containing_protein_[Paenibacillus]	GO:0006508	0.11597	proteolysis
P_vandeheii_000314_DUF1499_domain-containing_protein_[Paenibacillus]	GO:0006259	0.10247	DNA metabolic process
P_vandeheii_000314_DUF1499_domain-containing_protein_[Paenibacillus]	GO:0051716	0.10174	cellular response to stimulus
P_vandeheii_000314_DUF1499_domain-containing_protein_[Paenibacillus]	GO:0043232	0.87384	intracellular non-membrane-bounded organelle
P_vandeheii_000314_DUF1499_domain-containing_protein_[Paenibacillus]	GO:1990904	0.86311	ribonucleoprotein complex
P_vandeheii_000314_DUF1499_domain-containing_protein_[Paenibacillus]	GO:0005840	0.65649	ribosome
P_vandeheii_000314_DUF1499_domain-containing_protein_[Paenibacillus]	GO:0044391	0.6288	ribosomal subunit
P_vandeheii_000314_DUF1499_domain-containing_protein_[Paenibacillus]	GO:0015934	0.60524	large ribosomal subunit
P_vandeheii_000314_DUF1499_domain-containing_protein_[Paenibacillus]	GO:0005829	0.15119	cytosol
P_vandeheii_000314_DUF1499_domain-containing_protein_[Paenibacillus]	GO:0022626	0.14428	cytosolic ribosome
P_vandeheii_000314_DUF1499_domain-containing_protein_[Paenibacillus]	GO:0005634	0.13326	nucleus
P_vandeheii_000314_DUF1499_domain-containing_protein_[Paenibacillus]	GO:0022625	0.11644	cytosolic large ribosomal subunit
P_vandeheii_000314_DUF1499_domain-containing_protein_[Paenibacillus]	2.7.7.-	0.12778	2.7.7.-
P_vandeheii_000314_DUF1499_domain-containing_protein_[Paenibacillus]	GO:0003735	0.61023	structural constituent of ribosome
P_vandeheii_000314_DUF1499_domain-containing_protein_[Paenibacillus]	GO:0005198	0.58376	structural molecule activity
P_vandeheii_000314_DUF1499_domain-containing_protein_[Paenibacillus]	GO:0003723	0.21094	RNA binding
P_vandeheii_000314_DUF1499_domain-containing_protein_[Paenibacillus]	GO:0019843	0.14272	rRNA binding
P_vandeheii_000315_thiol_peroxidase_[Paenibacillus]	GO:0006412	0.36461	translation
P_vandeheii_000315_thiol_peroxidase_[Paenibacillus]	GO:0043043	0.32087	peptide biosynthetic process
P_vandeheii_000315_thiol_peroxidase_[Paenibacillus]	GO:0043604	0.29017	amide biosynthetic process
P_vandeheii_000315_thiol_peroxidase_[Paenibacillus]	GO:0006518	0.28174	peptide metabolic process
P_vandeheii_000315_thiol_peroxidase_[Paenibacillus]	GO:0043603	0.2024	cellular amide metabolic process
P_vandeheii_000315_thiol_peroxidase_[Paenibacillus]	1.11.1.-	0.99872	1.11.1.-
P_vandeheii_000315_thiol_peroxidase_[Paenibacillus]	1.11.1.15	0.82695	1.11.1.15
P_vandeheii_000315_thiol_peroxidase_[Paenibacillus]	GO:0016684	0.9976	oxidoreductase activity, acting on peroxide as acceptor
P_vandeheii_000315_thiol_peroxidase_[Paenibacillus]	GO:0016209	0.99268	antioxidant activity
P_vandeheii_000315_thiol_peroxidase_[Paenibacillus]	GO:0004601	0.99257	peroxidase activity
P_vandeheii_000315_thiol_peroxidase_[Paenibacillus]	GO:0051920	0.99235	peroxiredoxin activity
P_vandeheii_000315_thiol_peroxidase_[Paenibacillus]	GO:0008379	0.67463	thioredoxin peroxidase activity
P_vandeheii_000316_rhomboid_family_intramembrane_serine_protease_[Paenibacillus]	GO:0051234	0.85617	establishment of localization
P_vandeheii_000316_rhomboid_family_intramembrane_serine_protease_[Paenibacillus]	GO:0006810	0.85307	transport
P_vandeheii_000316_rhomboid_family_intramembrane_serine_protease_[Paenibacillus]	GO:0006811	0.80257	ion transport
P_vandeheii_000316_rhomboid_family_intramembrane_serine_protease_[Paenibacillus]	GO:0055085	0.76384	transmembrane transport
P_vandeheii_000316_rhomboid_family_intramembrane_serine_protease_[Paenibacillus]	GO:0034220	0.69513	ion transmembrane transport
P_vandeheii_000316_rhomboid_family_intramembrane_serine_protease_[Paenibacillus]	GO:0098655	0.64647	cation transmembrane transport
P_vandeheii_000316_rhomboid_family_intramembrane_serine_protease_[Paenibacillus]	GO:0098662	0.6398	inorganic cation transmembrane transport
P_vandeheii_000316_rhomboid_family_intramembrane_serine_protease_[Paenibacillus]	GO:0098660	0.59903	inorganic ion transmembrane transport
P_vandeheii_000316_rhomboid_family_intramembrane_serine_protease_[Paenibacillus]	GO:0006812	0.59485	cation transport
P_vandeheii_000316_rhomboid_family_intramembrane_serine_protease_[Paenibacillus]	GO:0006820	0.49157	anion transport
P_vandeheii_000316_rhomboid_family_intramembrane_serine_protease_[Paenibacillus]	GO:0071702	0.45066	organic substance transport
P_vandeheii_000316_rhomboid_family_intramembrane_serine_protease_[Paenibacillus]	GO:0065008	0.44819	regulation of biological quality
P_vandeheii_000316_rhomboid_family_intramembrane_serine_protease_[Paenibacillus]	GO:0042592	0.44334	homeostatic process
P_vandeheii_000316_rhomboid_family_intramembrane_serine_protease_[Paenibacillus]	GO:0048878	0.4068	chemical homeostasis
P_vandeheii_000316_rhomboid_family_intramembrane_serine_protease_[Paenibacillus]	GO:0055080	0.37358	cation homeostasis
P_vandeheii_000316_rhomboid_family_intramembrane_serine_protease_[Paenibacillus]	GO:0050801	0.37116	ion homeostasis
P_vandeheii_000316_rhomboid_family_intramembrane_serine_protease_[Paenibacillus]	GO:0071705	0.3666	nitrogen compound transport
P_vandeheii_000316_rhomboid_family_intramembrane_serine_protease_[Paenibacillus]	GO:0098771	0.36602	inorganic ion homeostasis
P_vandeheii_000316_rhomboid_family_intramembrane_serine_protease_[Paenibacillus]	GO:0051716	0.35241	cellular response to stimulus
P_vandeheii_000316_rhomboid_family_intramembrane_serine_protease_[Paenibacillus]	GO:0019725	0.34742	cellular homeostasis
P_vandeheii_000316_rhomboid_family_intramembrane_serine_protease_[Paenibacillus]	GO:0098656	0.33377	anion transmembrane transport
P_vandeheii_000316_rhomboid_family_intramembrane_serine_protease_[Paenibacillus]	GO:0006813	0.3195	potassium ion transport
P_vandeheii_000316_rhomboid_family_intramembrane_serine_protease_[Paenibacillus]	GO:0055065	0.30973	metal ion homeostasis
P_vandeheii_000316_rhomboid_family_intramembrane_serine_protease_[Paenibacillus]	GO:0055082	0.3043	cellular chemical homeostasis
P_vandeheii_000316_rhomboid_family_intramembrane_serine_protease_[Paenibacillus]	GO:0030001	0.3024	metal ion transport
P_vandeheii_000316_rhomboid_family_intramembrane_serine_protease_[Paenibacillus]	GO:0006873	0.29492	cellular ion homeostasis
P_vandeheii_000316_rhomboid_family_intramembrane_serine_protease_[Paenibacillus]	GO:0030003	0.29351	cellular cation homeostasis
P_vandeheii_000316_rhomboid_family_intramembrane_serine_protease_[Paenibacillus]	GO:0071805	0.29152	potassium ion transmembrane transport
P_vandeheii_000316_rhomboid_family_intramembrane_serine_protease_[Paenibacillus]	GO:0006875	0.26427	cellular metal ion homeostasis
P_vandeheii_000316_rhomboid_family_intramembrane_serine_protease_[Paenibacillus]	GO:0051049	0.25277	regulation of transport
P_vandeheii_000316_rhomboid_family_intramembrane_serine_protease_[Paenibacillus]	GO:0033036	0.25073	macromolecule localization
P_vandeheii_000316_rhomboid_family_intramembrane_serine_protease_[Paenibacillus]	GO:0051641	0.24969	cellular localization
P_vandeheii_000316_rhomboid_family_intramembrane_serine_protease_[Paenibacillus]	GO:0043269	0.24343	regulation of ion transport
P_vandeheii_000316_rhomboid_family_intramembrane_serine_protease_[Paenibacillus]	GO:0032501	0.23462	multicellular organismal process
P_vandeheii_000316_rhomboid_family_intramembrane_serine_protease_[Paenibacillus]	GO:0034762	0.22662	regulation of transmembrane transport
P_vandeheii_000316_rhomboid_family_intramembrane_serine_protease_[Paenibacillus]	GO:0034765	0.21694	regulation of ion transmembrane transport
P_vandeheii_000316_rhomboid_family_intramembrane_serine_protease_[Paenibacillus]	GO:0042221	0.21428	response to chemical
P_vandeheii_000316_rhomboid_family_intramembrane_serine_protease_[Paenibacillus]	GO:0007154	0.21383	cell communication
P_vandeheii_000316_rhomboid_family_intramembrane_serine_protease_[Paenibacillus]	GO:0016043	0.21047	cellular component organization
P_vandeheii_000316_rhomboid_family_intramembrane_serine_protease_[Paenibacillus]	GO:1902600	0.20812	proton transmembrane transport
P_vandeheii_000316_rhomboid_family_intramembrane_serine_protease_[Paenibacillus]	GO:0032879	0.20539	regulation of localization
P_vandeheii_000316_rhomboid_family_intramembrane_serine_protease_[Paenibacillus]	GO:0000041	0.20528	transition metal ion transport
P_vandeheii_000316_rhomboid_family_intramembrane_serine_protease_[Paenibacillus]	GO:0051649	0.18938	establishment of localization in cell
P_vandeheii_000316_rhomboid_family_intramembrane_serine_protease_[Paenibacillus]	GO:0070887	0.17874	cellular response to chemical stimulus
P_vandeheii_000316_rhomboid_family_intramembrane_serine_protease_[Paenibacillus]	GO:0023052	0.17584	signaling
P_vandeheii_000316_rhomboid_family_intramembrane_serine_protease_[Paenibacillus]	GO:0042886	0.16819	amide transport
P_vandeheii_000316_rhomboid_family_intramembrane_serine_protease_[Paenibacillus]	GO:0015833	0.14982	peptide transport
P_vandeheii_000316_rhomboid_family_intramembrane_serine_protease_[Paenibacillus]	GO:0008104	0.14365	protein localization
P_vandeheii_000316_rhomboid_family_intramembrane_serine_protease_[Paenibacillus]	GO:0007165	0.14319	signal transduction
P_vandeheii_000316_rhomboid_family_intramembrane_serine_protease_[Paenibacillus]	GO:0006814	0.14076	sodium ion transport
P_vandeheii_000316_rhomboid_family_intramembrane_serine_protease_[Paenibacillus]	GO:0055067	0.13776	monovalent inorganic cation homeostasis
P_vandeheii_000316_rhomboid_family_intramembrane_serine_protease_[Paenibacillus]	GO:0022607	0.13521	cellular component assembly
P_vandeheii_000316_rhomboid_family_intramembrane_serine_protease_[Paenibacillus]	GO:0006950	0.13492	response to stress
P_vandeheii_000316_rhomboid_family_intramembrane_serine_protease_[Paenibacillus]	GO:0035725	0.13489	sodium ion transmembrane transport
P_vandeheii_000316_rhomboid_family_intramembrane_serine_protease_[Paenibacillus]	GO:1901264	0.13381	carbohydrate derivative transport
P_vandeheii_000316_rhomboid_family_intramembrane_serine_protease_[Paenibacillus]	GO:0045184	0.13375	establishment of protein localization
P_vandeheii_000316_rhomboid_family_intramembrane_serine_protease_[Paenibacillus]	GO:0003008	0.13172	system process
P_vandeheii_000316_rhomboid_family_intramembrane_serine_protease_[Paenibacillus]	GO:0098657	0.1315	import into cell
P_vandeheii_000316_rhomboid_family_intramembrane_serine_protease_[Paenibacillus]	GO:0015698	0.13131	inorganic anion transport
P_vandeheii_000316_rhomboid_family_intramembrane_serine_protease_[Paenibacillus]	GO:0032502	0.12735	developmental process
P_vandeheii_000316_rhomboid_family_intramembrane_serine_protease_[Paenibacillus]	GO:0055076	0.12586	transition metal ion homeostasis
P_vandeheii_000316_rhomboid_family_intramembrane_serine_protease_[Paenibacillus]	GO:0015031	0.12315	protein transport
P_vandeheii_000316_rhomboid_family_intramembrane_serine_protease_[Paenibacillus]	GO:0006816	0.11959	calcium ion transport
P_vandeheii_000316_rhomboid_family_intramembrane_serine_protease_[Paenibacillus]	GO:0015711	0.119	organic anion transport
P_vandeheii_000316_rhomboid_family_intramembrane_serine_protease_[Paenibacillus]	GO:0048856	0.11506	anatomical structure development
P_vandeheii_000316_rhomboid_family_intramembrane_serine_protease_[Paenibacillus]	GO:0070727	0.11231	cellular macromolecule localization
P_vandeheii_000316_rhomboid_family_intramembrane_serine_protease_[Paenibacillus]	GO:0070588	0.11016	calcium ion transmembrane transport
P_vandeheii_000316_rhomboid_family_intramembrane_serine_protease_[Paenibacillus]	GO:0044085	0.10869	cellular component biogenesis
P_vandeheii_000316_rhomboid_family_intramembrane_serine_protease_[Paenibacillus]	GO:0008643	0.10796	carbohydrate transport
P_vandeheii_000316_rhomboid_family_intramembrane_serine_protease_[Paenibacillus]	GO:0006885	0.10792	regulation of pH
P_vandeheii_000316_rhomboid_family_intramembrane_serine_protease_[Paenibacillus]	GO:1901700	0.10737	response to oxygen-containing compound
P_vandeheii_000316_rhomboid_family_intramembrane_serine_protease_[Paenibacillus]	GO:0034613	0.10713	cellular protein localization
P_vandeheii_000316_rhomboid_family_intramembrane_serine_protease_[Paenibacillus]	GO:0065003	0.10504	protein-containing complex assembly
P_vandeheii_000316_rhomboid_family_intramembrane_serine_protease_[Paenibacillus]	GO:0006826	0.10301	iron ion transport
P_vandeheii_000316_rhomboid_family_intramembrane_serine_protease_[Paenibacillus]	GO:0140352	0.10104	export from cell
P_vandeheii_000316_rhomboid_family_intramembrane_serine_protease_[Paenibacillus]	GO:0031224	0.99335	intrinsic component of membrane
P_vandeheii_000316_rhomboid_family_intramembrane_serine_protease_[Paenibacillus]	GO:0005886	0.88853	plasma membrane
P_vandeheii_000316_rhomboid_family_intramembrane_serine_protease_[Paenibacillus]	GO:0071944	0.88675	cell periphery
P_vandeheii_000316_rhomboid_family_intramembrane_serine_protease_[Paenibacillus]	GO:0005887	0.21435	integral component of plasma membrane
P_vandeheii_000316_rhomboid_family_intramembrane_serine_protease_[Paenibacillus]	GO:0098796	0.21316	membrane protein complex
P_vandeheii_000316_rhomboid_family_intramembrane_serine_protease_[Paenibacillus]	GO:0031226	0.2091	intrinsic component of plasma membrane
P_vandeheii_000316_rhomboid_family_intramembrane_serine_protease_[Paenibacillus]	2.4.1.-	0.39934	2.4.1.-
P_vandeheii_000316_rhomboid_family_intramembrane_serine_protease_[Paenibacillus]	2.3.1.-	0.24491	2.3.1.-
P_vandeheii_000316_rhomboid_family_intramembrane_serine_protease_[Paenibacillus]	3.5.1.-	0.19719	3.5.1.-
P_vandeheii_000316_rhomboid_family_intramembrane_serine_protease_[Paenibacillus]	2.4.1.12	0.19549	2.4.1.12
P_vandeheii_000316_rhomboid_family_intramembrane_serine_protease_[Paenibacillus]	2.4.99.-	0.1923	2.4.99.-
P_vandeheii_000316_rhomboid_family_intramembrane_serine_protease_[Paenibacillus]	2.7.8.-	0.17931	2.7.8.-
P_vandeheii_000316_rhomboid_family_intramembrane_serine_protease_[Paenibacillus]	7.2.1.-	0.12988	7.2.1.-
P_vandeheii_000316_rhomboid_family_intramembrane_serine_protease_[Paenibacillus]	7.2.1.1	0.10866	7.2.1.1
P_vandeheii_000316_rhomboid_family_intramembrane_serine_protease_[Paenibacillus]	1.14.11.-	0.1013	1.14.11.-
P_vandeheii_000316_rhomboid_family_intramembrane_serine_protease_[Paenibacillus]	GO:0022857	0.83073	transmembrane transporter activity
P_vandeheii_000316_rhomboid_family_intramembrane_serine_protease_[Paenibacillus]	GO:0005215	0.81688	transporter activity
P_vandeheii_000316_rhomboid_family_intramembrane_serine_protease_[Paenibacillus]	GO:0022804	0.64692	active transmembrane transporter activity
P_vandeheii_000316_rhomboid_family_intramembrane_serine_protease_[Paenibacillus]	GO:0015075	0.60961	ion transmembrane transporter activity
P_vandeheii_000316_rhomboid_family_intramembrane_serine_protease_[Paenibacillus]	GO:0008509	0.57209	anion transmembrane transporter activity
P_vandeheii_000316_rhomboid_family_intramembrane_serine_protease_[Paenibacillus]	GO:0015291	0.46356	secondary active transmembrane transporter activity
P_vandeheii_000316_rhomboid_family_intramembrane_serine_protease_[Paenibacillus]	GO:0015297	0.41283	antiporter activity
P_vandeheii_000316_rhomboid_family_intramembrane_serine_protease_[Paenibacillus]	GO:0008324	0.39372	cation transmembrane transporter activity
P_vandeheii_000316_rhomboid_family_intramembrane_serine_protease_[Paenibacillus]	GO:0022853	0.31392	active ion transmembrane transporter activity
P_vandeheii_000316_rhomboid_family_intramembrane_serine_protease_[Paenibacillus]	GO:0008514	0.31063	organic anion transmembrane transporter activity
P_vandeheii_000316_rhomboid_family_intramembrane_serine_protease_[Paenibacillus]	GO:1901505	0.29075	carbohydrate derivative transmembrane transporter activity
P_vandeheii_000316_rhomboid_family_intramembrane_serine_protease_[Paenibacillus]	GO:0015399	0.29051	primary active transmembrane transporter activity
P_vandeheii_000316_rhomboid_family_intramembrane_serine_protease_[Paenibacillus]	GO:0015078	0.23746	proton transmembrane transporter activity
P_vandeheii_000316_rhomboid_family_intramembrane_serine_protease_[Paenibacillus]	GO:0015318	0.23347	inorganic molecular entity transmembrane transporter activity
P_vandeheii_000316_rhomboid_family_intramembrane_serine_protease_[Paenibacillus]	GO:0015144	0.22724	carbohydrate transmembrane transporter activity
P_vandeheii_000316_rhomboid_family_intramembrane_serine_protease_[Paenibacillus]	GO:0042887	0.22415	amide transmembrane transporter activity
P_vandeheii_000316_rhomboid_family_intramembrane_serine_protease_[Paenibacillus]	GO:0022890	0.19106	inorganic cation transmembrane transporter activity
P_vandeheii_000316_rhomboid_family_intramembrane_serine_protease_[Paenibacillus]	GO:0016818	0.17147	hydrolase activity, acting on acid anhydrides, in phosphorus-containing anhydrides
P_vandeheii_000316_rhomboid_family_intramembrane_serine_protease_[Paenibacillus]	GO:0016817	0.17022	hydrolase activity, acting on acid anhydrides
P_vandeheii_000316_rhomboid_family_intramembrane_serine_protease_[Paenibacillus]	GO:0016462	0.16703	pyrophosphatase activity
P_vandeheii_000316_rhomboid_family_intramembrane_serine_protease_[Paenibacillus]	GO:0042910	0.15406	xenobiotic transmembrane transporter activity
P_vandeheii_000316_rhomboid_family_intramembrane_serine_protease_[Paenibacillus]	GO:0042626	0.1513	ATPase-coupled transmembrane transporter activity
P_vandeheii_000316_rhomboid_family_intramembrane_serine_protease_[Paenibacillus]	GO:0046943	0.13284	carboxylic acid transmembrane transporter activity
P_vandeheii_000316_rhomboid_family_intramembrane_serine_protease_[Paenibacillus]	GO:0005342	0.13116	organic acid transmembrane transporter activity
P_vandeheii_000316_rhomboid_family_intramembrane_serine_protease_[Paenibacillus]	GO:1904680	0.1284	peptide transmembrane transporter activity
P_vandeheii_000316_rhomboid_family_intramembrane_serine_protease_[Paenibacillus]	GO:0022884	0.10764	macromolecule transmembrane transporter activity
P_vandeheii_000316_rhomboid_family_intramembrane_serine_protease_[Paenibacillus]	GO:0051119	0.10128	sugar transmembrane transporter activity
P_vandeheii_000317_LysR_family_transcriptional_regulator_[Paenibacillus]	GO:0031326	1	regulation of cellular biosynthetic process
P_vandeheii_000317_LysR_family_transcriptional_regulator_[Paenibacillus]	GO:0009889	1	regulation of biosynthetic process
P_vandeheii_000317_LysR_family_transcriptional_regulator_[Paenibacillus]	GO:1903506	1	regulation of nucleic acid-templated transcription
P_vandeheii_000317_LysR_family_transcriptional_regulator_[Paenibacillus]	GO:0016070	1	RNA metabolic process
P_vandeheii_000317_LysR_family_transcriptional_regulator_[Paenibacillus]	GO:0051171	1	regulation of nitrogen compound metabolic process
P_vandeheii_000317_LysR_family_transcriptional_regulator_[Paenibacillus]	GO:0006355	1	regulation of transcription, DNA-templated
P_vandeheii_000317_LysR_family_transcriptional_regulator_[Paenibacillus]	GO:0051252	1	regulation of RNA metabolic process
P_vandeheii_000317_LysR_family_transcriptional_regulator_[Paenibacillus]	GO:2000112	1	regulation of cellular macromolecule biosynthetic process
P_vandeheii_000317_LysR_family_transcriptional_regulator_[Paenibacillus]	GO:2001141	1	regulation of RNA biosynthetic process
P_vandeheii_000317_LysR_family_transcriptional_regulator_[Paenibacillus]	GO:0031323	1	regulation of cellular metabolic process
P_vandeheii_000317_LysR_family_transcriptional_regulator_[Paenibacillus]	GO:0032774	1	RNA biosynthetic process
P_vandeheii_000317_LysR_family_transcriptional_regulator_[Paenibacillus]	GO:0080090	1	regulation of primary metabolic process
P_vandeheii_000317_LysR_family_transcriptional_regulator_[Paenibacillus]	GO:0034654	1	nucleobase-containing compound biosynthetic process
P_vandeheii_000317_LysR_family_transcriptional_regulator_[Paenibacillus]	GO:0006351	1	transcription, DNA-templated
P_vandeheii_000317_LysR_family_transcriptional_regulator_[Paenibacillus]	GO:0010468	1	regulation of gene expression
P_vandeheii_000317_LysR_family_transcriptional_regulator_[Paenibacillus]	GO:0097659	1	nucleic acid-templated transcription
P_vandeheii_000317_LysR_family_transcriptional_regulator_[Paenibacillus]	GO:0019219	1	regulation of nucleobase-containing compound metabolic process
P_vandeheii_000317_LysR_family_transcriptional_regulator_[Paenibacillus]	GO:0019222	1	regulation of metabolic process
P_vandeheii_000317_LysR_family_transcriptional_regulator_[Paenibacillus]	GO:0060255	1	regulation of macromolecule metabolic process
P_vandeheii_000317_LysR_family_transcriptional_regulator_[Paenibacillus]	GO:0003677	0.68979	DNA binding
P_vandeheii_000317_LysR_family_transcriptional_regulator_[Paenibacillus]	GO:0140110	0.67508	transcription regulator activity
P_vandeheii_000318_zinc_metallopeptidase_[Paenibacillus]	GO:0006811	0.20137	ion transport
P_vandeheii_000318_zinc_metallopeptidase_[Paenibacillus]	GO:1901575	0.19883	organic substance catabolic process
P_vandeheii_000318_zinc_metallopeptidase_[Paenibacillus]	GO:0009056	0.18418	catabolic process
P_vandeheii_000318_zinc_metallopeptidase_[Paenibacillus]	GO:0051234	0.17987	establishment of localization
P_vandeheii_000318_zinc_metallopeptidase_[Paenibacillus]	GO:0006810	0.17402	transport
P_vandeheii_000318_zinc_metallopeptidase_[Paenibacillus]	GO:0006508	0.17112	proteolysis
P_vandeheii_000318_zinc_metallopeptidase_[Paenibacillus]	GO:0005975	0.14012	carbohydrate metabolic process
P_vandeheii_000318_zinc_metallopeptidase_[Paenibacillus]	GO:0055085	0.13623	transmembrane transport
P_vandeheii_000318_zinc_metallopeptidase_[Paenibacillus]	GO:0006812	0.11128	cation transport
P_vandeheii_000318_zinc_metallopeptidase_[Paenibacillus]	GO:0044248	0.10478	cellular catabolic process
P_vandeheii_000318_zinc_metallopeptidase_[Paenibacillus]	GO:1901615	0.10469	organic hydroxy compound metabolic process
P_vandeheii_000318_zinc_metallopeptidase_[Paenibacillus]	GO:0005976	0.10198	polysaccharide metabolic process
P_vandeheii_000318_zinc_metallopeptidase_[Paenibacillus]	GO:0016021	0.99195	integral component of membrane
P_vandeheii_000318_zinc_metallopeptidase_[Paenibacillus]	GO:0031224	0.99185	intrinsic component of membrane
P_vandeheii_000318_zinc_metallopeptidase_[Paenibacillus]	GO:0071944	0.79163	cell periphery
P_vandeheii_000318_zinc_metallopeptidase_[Paenibacillus]	GO:0005886	0.78469	plasma membrane
P_vandeheii_000318_zinc_metallopeptidase_[Paenibacillus]	GO:0098796	0.28921	membrane protein complex
P_vandeheii_000318_zinc_metallopeptidase_[Paenibacillus]	GO:0070469	0.19648	respirasome
P_vandeheii_000318_zinc_metallopeptidase_[Paenibacillus]	2.7.8.-	0.21493	2.7.8.-
P_vandeheii_000318_zinc_metallopeptidase_[Paenibacillus]	GO:0140096	0.21538	catalytic activity, acting on a protein
P_vandeheii_000318_zinc_metallopeptidase_[Paenibacillus]	GO:0008233	0.21236	peptidase activity
P_vandeheii_000318_zinc_metallopeptidase_[Paenibacillus]	GO:0008237	0.14868	metallopeptidase activity
P_vandeheii_000319_MerR_family_transcriptional_regulator_[Paenibacillus]	GO:0016043	0.34436	cellular component organization
P_vandeheii_000319_MerR_family_transcriptional_regulator_[Paenibacillus]	GO:0019222	0.29846	regulation of metabolic process
P_vandeheii_000319_MerR_family_transcriptional_regulator_[Paenibacillus]	GO:0060255	0.28255	regulation of macromolecule metabolic process
P_vandeheii_000319_MerR_family_transcriptional_regulator_[Paenibacillus]	GO:0031323	0.25186	regulation of cellular metabolic process
P_vandeheii_000319_MerR_family_transcriptional_regulator_[Paenibacillus]	GO:0080090	0.24628	regulation of primary metabolic process
P_vandeheii_000319_MerR_family_transcriptional_regulator_[Paenibacillus]	GO:0016070	0.24593	RNA metabolic process
P_vandeheii_000319_MerR_family_transcriptional_regulator_[Paenibacillus]	GO:0051171	0.24074	regulation of nitrogen compound metabolic process
P_vandeheii_000319_MerR_family_transcriptional_regulator_[Paenibacillus]	GO:0006996	0.24047	organelle organization
P_vandeheii_000319_MerR_family_transcriptional_regulator_[Paenibacillus]	GO:0010468	0.23975	regulation of gene expression
P_vandeheii_000319_MerR_family_transcriptional_regulator_[Paenibacillus]	GO:0051234	0.23883	establishment of localization
P_vandeheii_000319_MerR_family_transcriptional_regulator_[Paenibacillus]	GO:0006810	0.22325	transport
P_vandeheii_000319_MerR_family_transcriptional_regulator_[Paenibacillus]	GO:0044085	0.21826	cellular component biogenesis
P_vandeheii_000319_MerR_family_transcriptional_regulator_[Paenibacillus]	GO:0022607	0.21217	cellular component assembly
P_vandeheii_000319_MerR_family_transcriptional_regulator_[Paenibacillus]	GO:0009889	0.20472	regulation of biosynthetic process
P_vandeheii_000319_MerR_family_transcriptional_regulator_[Paenibacillus]	GO:0048519	0.20431	negative regulation of biological process
P_vandeheii_000319_MerR_family_transcriptional_regulator_[Paenibacillus]	GO:0031326	0.20377	regulation of cellular biosynthetic process
P_vandeheii_000319_MerR_family_transcriptional_regulator_[Paenibacillus]	GO:0010556	0.19793	regulation of macromolecule biosynthetic process
P_vandeheii_000319_MerR_family_transcriptional_regulator_[Paenibacillus]	GO:2000112	0.1962	regulation of cellular macromolecule biosynthetic process
P_vandeheii_000319_MerR_family_transcriptional_regulator_[Paenibacillus]	GO:0006811	0.18689	ion transport
P_vandeheii_000319_MerR_family_transcriptional_regulator_[Paenibacillus]	GO:0033036	0.18358	macromolecule localization
P_vandeheii_000319_MerR_family_transcriptional_regulator_[Paenibacillus]	GO:0007049	0.17679	cell cycle
P_vandeheii_000319_MerR_family_transcriptional_regulator_[Paenibacillus]	GO:0019219	0.1758	regulation of nucleobase-containing compound metabolic process
P_vandeheii_000319_MerR_family_transcriptional_regulator_[Paenibacillus]	GO:0034654	0.17291	nucleobase-containing compound biosynthetic process
P_vandeheii_000319_MerR_family_transcriptional_regulator_[Paenibacillus]	GO:0032774	0.17287	RNA biosynthetic process
P_vandeheii_000319_MerR_family_transcriptional_regulator_[Paenibacillus]	GO:0048523	0.17261	negative regulation of cellular process
P_vandeheii_000319_MerR_family_transcriptional_regulator_[Paenibacillus]	GO:0006820	0.16874	anion transport
P_vandeheii_000319_MerR_family_transcriptional_regulator_[Paenibacillus]	GO:0051716	0.16716	cellular response to stimulus
P_vandeheii_000319_MerR_family_transcriptional_regulator_[Paenibacillus]	GO:0051252	0.16619	regulation of RNA metabolic process
P_vandeheii_000319_MerR_family_transcriptional_regulator_[Paenibacillus]	GO:0097659	0.16502	nucleic acid-templated transcription
P_vandeheii_000319_MerR_family_transcriptional_regulator_[Paenibacillus]	GO:0006351	0.16363	transcription, DNA-templated
P_vandeheii_000319_MerR_family_transcriptional_regulator_[Paenibacillus]	GO:0051641	0.16342	cellular localization
P_vandeheii_000319_MerR_family_transcriptional_regulator_[Paenibacillus]	GO:0048518	0.16267	positive regulation of biological process
P_vandeheii_000319_MerR_family_transcriptional_regulator_[Paenibacillus]	GO:0071702	0.16201	organic substance transport
P_vandeheii_000319_MerR_family_transcriptional_regulator_[Paenibacillus]	GO:0043933	0.1603	protein-containing complex subunit organization
P_vandeheii_000319_MerR_family_transcriptional_regulator_[Paenibacillus]	GO:0008104	0.15963	protein localization
P_vandeheii_000319_MerR_family_transcriptional_regulator_[Paenibacillus]	GO:2001141	0.15925	regulation of RNA biosynthetic process
P_vandeheii_000319_MerR_family_transcriptional_regulator_[Paenibacillus]	GO:0048522	0.15876	positive regulation of cellular process
P_vandeheii_000319_MerR_family_transcriptional_regulator_[Paenibacillus]	GO:1903506	0.15866	regulation of nucleic acid-templated transcription
P_vandeheii_000319_MerR_family_transcriptional_regulator_[Paenibacillus]	GO:0006355	0.15815	regulation of transcription, DNA-templated
P_vandeheii_000319_MerR_family_transcriptional_regulator_[Paenibacillus]	GO:0032502	0.15291	developmental process
P_vandeheii_000319_MerR_family_transcriptional_regulator_[Paenibacillus]	GO:0032501	0.14982	multicellular organismal process
P_vandeheii_000319_MerR_family_transcriptional_regulator_[Paenibacillus]	GO:0022402	0.14304	cell cycle process
P_vandeheii_000319_MerR_family_transcriptional_regulator_[Paenibacillus]	GO:0048856	0.14278	anatomical structure development
P_vandeheii_000319_MerR_family_transcriptional_regulator_[Paenibacillus]	GO:0007154	0.1415	cell communication
P_vandeheii_000319_MerR_family_transcriptional_regulator_[Paenibacillus]	GO:0071705	0.14106	nitrogen compound transport
P_vandeheii_000319_MerR_family_transcriptional_regulator_[Paenibacillus]	GO:0043603	0.14096	cellular amide metabolic process
P_vandeheii_000319_MerR_family_transcriptional_regulator_[Paenibacillus]	GO:0009892	0.13895	negative regulation of metabolic process
P_vandeheii_000319_MerR_family_transcriptional_regulator_[Paenibacillus]	GO:0045184	0.13427	establishment of protein localization
P_vandeheii_000319_MerR_family_transcriptional_regulator_[Paenibacillus]	GO:0051128	0.13283	regulation of cellular component organization
P_vandeheii_000319_MerR_family_transcriptional_regulator_[Paenibacillus]	GO:0043604	0.13152	amide biosynthetic process
P_vandeheii_000319_MerR_family_transcriptional_regulator_[Paenibacillus]	GO:0010605	0.13115	negative regulation of macromolecule metabolic process
P_vandeheii_000319_MerR_family_transcriptional_regulator_[Paenibacillus]	GO:0006518	0.13036	peptide metabolic process
P_vandeheii_000319_MerR_family_transcriptional_regulator_[Paenibacillus]	GO:0023052	0.1299	signaling
P_vandeheii_000319_MerR_family_transcriptional_regulator_[Paenibacillus]	GO:0015031	0.12838	protein transport
P_vandeheii_000319_MerR_family_transcriptional_regulator_[Paenibacillus]	GO:0042886	0.12819	amide transport
P_vandeheii_000319_MerR_family_transcriptional_regulator_[Paenibacillus]	GO:0015833	0.12814	peptide transport
P_vandeheii_000319_MerR_family_transcriptional_regulator_[Paenibacillus]	GO:0070727	0.12697	cellular macromolecule localization
P_vandeheii_000319_MerR_family_transcriptional_regulator_[Paenibacillus]	GO:0034613	0.12553	cellular protein localization
P_vandeheii_000319_MerR_family_transcriptional_regulator_[Paenibacillus]	GO:0043043	0.12526	peptide biosynthetic process
P_vandeheii_000319_MerR_family_transcriptional_regulator_[Paenibacillus]	GO:0051649	0.12442	establishment of localization in cell
P_vandeheii_000319_MerR_family_transcriptional_regulator_[Paenibacillus]	GO:0007275	0.12313	multicellular organism development
P_vandeheii_000319_MerR_family_transcriptional_regulator_[Paenibacillus]	GO:0007165	0.12272	signal transduction
P_vandeheii_000319_MerR_family_transcriptional_regulator_[Paenibacillus]	GO:0009056	0.12207	catabolic process
P_vandeheii_000319_MerR_family_transcriptional_regulator_[Paenibacillus]	GO:0065009	0.12077	regulation of molecular function
P_vandeheii_000319_MerR_family_transcriptional_regulator_[Paenibacillus]	GO:0006412	0.12042	translation
P_vandeheii_000319_MerR_family_transcriptional_regulator_[Paenibacillus]	GO:0006950	0.12022	response to stress
P_vandeheii_000319_MerR_family_transcriptional_regulator_[Paenibacillus]	GO:0065003	0.11858	protein-containing complex assembly
P_vandeheii_000319_MerR_family_transcriptional_regulator_[Paenibacillus]	GO:0051301	0.11775	cell division
P_vandeheii_000319_MerR_family_transcriptional_regulator_[Paenibacillus]	GO:0044248	0.11727	cellular catabolic process
P_vandeheii_000319_MerR_family_transcriptional_regulator_[Paenibacillus]	GO:0009893	0.11724	positive regulation of metabolic process
P_vandeheii_000319_MerR_family_transcriptional_regulator_[Paenibacillus]	GO:0010629	0.11395	negative regulation of gene expression
P_vandeheii_000319_MerR_family_transcriptional_regulator_[Paenibacillus]	GO:0046907	0.11259	intracellular transport
P_vandeheii_000319_MerR_family_transcriptional_regulator_[Paenibacillus]	GO:0007010	0.11106	cytoskeleton organization
P_vandeheii_000319_MerR_family_transcriptional_regulator_[Paenibacillus]	GO:0010604	0.11062	positive regulation of macromolecule metabolic process
P_vandeheii_000319_MerR_family_transcriptional_regulator_[Paenibacillus]	GO:0031325	0.10965	positive regulation of cellular metabolic process
P_vandeheii_000319_MerR_family_transcriptional_regulator_[Paenibacillus]	GO:0051246	0.10871	regulation of protein metabolic process
P_vandeheii_000319_MerR_family_transcriptional_regulator_[Paenibacillus]	GO:1901575	0.10801	organic substance catabolic process
P_vandeheii_000319_MerR_family_transcriptional_regulator_[Paenibacillus]	GO:0031324	0.10793	negative regulation of cellular metabolic process
P_vandeheii_000319_MerR_family_transcriptional_regulator_[Paenibacillus]	GO:0051173	0.10559	positive regulation of nitrogen compound metabolic process
P_vandeheii_000319_MerR_family_transcriptional_regulator_[Paenibacillus]	GO:0036211	0.10464	protein modification process
P_vandeheii_000319_MerR_family_transcriptional_regulator_[Paenibacillus]	GO:0006464	0.10459	cellular protein modification process
P_vandeheii_000319_MerR_family_transcriptional_regulator_[Paenibacillus]	GO:0050790	0.10456	regulation of catalytic activity
P_vandeheii_000319_MerR_family_transcriptional_regulator_[Paenibacillus]	GO:0048731	0.10435	system development
P_vandeheii_000319_MerR_family_transcriptional_regulator_[Paenibacillus]	GO:0032268	0.10404	regulation of cellular protein metabolic process
P_vandeheii_000319_MerR_family_transcriptional_regulator_[Paenibacillus]	GO:0043412	0.10395	macromolecule modification
P_vandeheii_000319_MerR_family_transcriptional_regulator_[Paenibacillus]	GO:0048869	0.10374	cellular developmental process
P_vandeheii_000319_MerR_family_transcriptional_regulator_[Paenibacillus]	GO:0051172	0.10171	negative regulation of nitrogen compound metabolic process
P_vandeheii_000319_MerR_family_transcriptional_regulator_[Paenibacillus]	GO:0030154	0.1012	cell differentiation
P_vandeheii_000319_MerR_family_transcriptional_regulator_[Paenibacillus]	GO:0016192	0.10108	vesicle-mediated transport
P_vandeheii_000319_MerR_family_transcriptional_regulator_[Paenibacillus]	GO:0044265	0.1005	cellular macromolecule catabolic process
P_vandeheii_000319_MerR_family_transcriptional_regulator_[Paenibacillus]	GO:0070925	0.1003	organelle assembly
P_vandeheii_000319_MerR_family_transcriptional_regulator_[Paenibacillus]	GO:0043228	0.17916	non-membrane-bounded organelle
P_vandeheii_000319_MerR_family_transcriptional_regulator_[Paenibacillus]	GO:0005634	0.1777	nucleus
P_vandeheii_000319_MerR_family_transcriptional_regulator_[Paenibacillus]	GO:0043232	0.1746	intracellular non-membrane-bounded organelle
P_vandeheii_000319_MerR_family_transcriptional_regulator_[Paenibacillus]	2.7.7.-	0.15365	2.7.7.-
P_vandeheii_000319_MerR_family_transcriptional_regulator_[Paenibacillus]	3.1.11.-	0.11559	3.1.11.-
P_vandeheii_000319_MerR_family_transcriptional_regulator_[Paenibacillus]	3.1.26.-	0.10865	3.1.26.-
P_vandeheii_000319_MerR_family_transcriptional_regulator_[Paenibacillus]	GO:0003677	0.26712	DNA binding
P_vandeheii_000319_MerR_family_transcriptional_regulator_[Paenibacillus]	GO:0140110	0.12627	transcription regulator activity
P_vandeheii_000319_MerR_family_transcriptional_regulator_[Paenibacillus]	GO:0003700	0.106	DNA-binding transcription factor activity
P_vandeheii_000320_ammonium_transporter_[Paenibacillus]	GO:0006793	0.4392	phosphorus metabolic process
P_vandeheii_000320_ammonium_transporter_[Paenibacillus]	GO:0055085	0.39655	transmembrane transport
P_vandeheii_000320_ammonium_transporter_[Paenibacillus]	GO:0006091	0.34526	generation of precursor metabolites and energy
P_vandeheii_000320_ammonium_transporter_[Paenibacillus]	GO:0006810	0.26334	transport
P_vandeheii_000320_ammonium_transporter_[Paenibacillus]	GO:0051234	0.26047	establishment of localization
P_vandeheii_000320_ammonium_transporter_[Paenibacillus]	GO:0034220	0.24363	ion transmembrane transport
P_vandeheii_000320_ammonium_transporter_[Paenibacillus]	GO:1901135	0.23364	carbohydrate derivative metabolic process
P_vandeheii_000320_ammonium_transporter_[Paenibacillus]	GO:0006811	0.22602	ion transport
P_vandeheii_000320_ammonium_transporter_[Paenibacillus]	GO:0019637	0.19221	organophosphate metabolic process
P_vandeheii_000320_ammonium_transporter_[Paenibacillus]	GO:0015980	0.17082	energy derivation by oxidation of organic compounds
P_vandeheii_000320_ammonium_transporter_[Paenibacillus]	GO:0090407	0.16454	organophosphate biosynthetic process
P_vandeheii_000320_ammonium_transporter_[Paenibacillus]	GO:0016310	0.15806	phosphorylation
P_vandeheii_000320_ammonium_transporter_[Paenibacillus]	GO:0022900	0.15501	electron transport chain
P_vandeheii_000320_ammonium_transporter_[Paenibacillus]	GO:0045333	0.14759	cellular respiration
P_vandeheii_000320_ammonium_transporter_[Paenibacillus]	GO:1901137	0.14004	carbohydrate derivative biosynthetic process
P_vandeheii_000320_ammonium_transporter_[Paenibacillus]	GO:0006082	0.12603	organic acid metabolic process
P_vandeheii_000320_ammonium_transporter_[Paenibacillus]	GO:0019752	0.12201	carboxylic acid metabolic process
P_vandeheii_000320_ammonium_transporter_[Paenibacillus]	GO:0043436	0.12162	oxoacid metabolic process
P_vandeheii_000320_ammonium_transporter_[Paenibacillus]	GO:0006812	0.11886	cation transport
P_vandeheii_000320_ammonium_transporter_[Paenibacillus]	GO:0046034	0.11781	ATP metabolic process
P_vandeheii_000320_ammonium_transporter_[Paenibacillus]	GO:0098655	0.11201	cation transmembrane transport
P_vandeheii_000320_ammonium_transporter_[Paenibacillus]	GO:0098660	0.11089	inorganic ion transmembrane transport
P_vandeheii_000320_ammonium_transporter_[Paenibacillus]	GO:0018298	0.10916	protein-chromophore linkage
P_vandeheii_000320_ammonium_transporter_[Paenibacillus]	GO:0044283	0.10605	small molecule biosynthetic process
P_vandeheii_000320_ammonium_transporter_[Paenibacillus]	GO:0009259	0.10179	ribonucleotide metabolic process
P_vandeheii_000320_ammonium_transporter_[Paenibacillus]	GO:0005975	0.10068	carbohydrate metabolic process
P_vandeheii_000320_ammonium_transporter_[Paenibacillus]	GO:0031224	0.73964	intrinsic component of membrane
P_vandeheii_000320_ammonium_transporter_[Paenibacillus]	GO:0071944	0.33818	cell periphery
P_vandeheii_000320_ammonium_transporter_[Paenibacillus]	GO:0005886	0.32822	plasma membrane
P_vandeheii_000320_ammonium_transporter_[Paenibacillus]	GO:0005215	0.16142	transporter activity
P_vandeheii_000320_ammonium_transporter_[Paenibacillus]	GO:0016746	0.1394	transferase activity, transferring acyl groups
P_vandeheii_000320_ammonium_transporter_[Paenibacillus]	GO:0016747	0.13363	transferase activity, transferring acyl groups other than amino-acyl groups
P_vandeheii_000320_ammonium_transporter_[Paenibacillus]	GO:0022804	0.109	active transmembrane transporter activity
P_vandeheii_000321_DUF294_nucleotidyltransferase-like_domain-containing_protein_[Paenibacillus]	GO:0016070	0.29912	RNA metabolic process
P_vandeheii_000321_DUF294_nucleotidyltransferase-like_domain-containing_protein_[Paenibacillus]	GO:0043412	0.23966	macromolecule modification
P_vandeheii_000321_DUF294_nucleotidyltransferase-like_domain-containing_protein_[Paenibacillus]	GO:0034654	0.17681	nucleobase-containing compound biosynthetic process
P_vandeheii_000321_DUF294_nucleotidyltransferase-like_domain-containing_protein_[Paenibacillus]	GO:0016043	0.17455	cellular component organization
P_vandeheii_000321_DUF294_nucleotidyltransferase-like_domain-containing_protein_[Paenibacillus]	GO:0006396	0.17016	RNA processing
P_vandeheii_000321_DUF294_nucleotidyltransferase-like_domain-containing_protein_[Paenibacillus]	GO:0019222	0.16817	regulation of metabolic process
P_vandeheii_000321_DUF294_nucleotidyltransferase-like_domain-containing_protein_[Paenibacillus]	GO:0051716	0.16528	cellular response to stimulus
P_vandeheii_000321_DUF294_nucleotidyltransferase-like_domain-containing_protein_[Paenibacillus]	GO:0031323	0.16074	regulation of cellular metabolic process
P_vandeheii_000321_DUF294_nucleotidyltransferase-like_domain-containing_protein_[Paenibacillus]	GO:0080090	0.15831	regulation of primary metabolic process
P_vandeheii_000321_DUF294_nucleotidyltransferase-like_domain-containing_protein_[Paenibacillus]	GO:0034470	0.15733	ncRNA processing
P_vandeheii_000321_DUF294_nucleotidyltransferase-like_domain-containing_protein_[Paenibacillus]	GO:0060255	0.15623	regulation of macromolecule metabolic process
P_vandeheii_000321_DUF294_nucleotidyltransferase-like_domain-containing_protein_[Paenibacillus]	GO:0051171	0.15451	regulation of nitrogen compound metabolic process
P_vandeheii_000321_DUF294_nucleotidyltransferase-like_domain-containing_protein_[Paenibacillus]	GO:0034660	0.1529	ncRNA metabolic process
P_vandeheii_000321_DUF294_nucleotidyltransferase-like_domain-containing_protein_[Paenibacillus]	GO:0032502	0.15152	developmental process
P_vandeheii_000321_DUF294_nucleotidyltransferase-like_domain-containing_protein_[Paenibacillus]	GO:0044085	0.14665	cellular component biogenesis
P_vandeheii_000321_DUF294_nucleotidyltransferase-like_domain-containing_protein_[Paenibacillus]	GO:0048856	0.14056	anatomical structure development
P_vandeheii_000321_DUF294_nucleotidyltransferase-like_domain-containing_protein_[Paenibacillus]	GO:0036211	0.1396	protein modification process
P_vandeheii_000321_DUF294_nucleotidyltransferase-like_domain-containing_protein_[Paenibacillus]	GO:0006464	0.13952	cellular protein modification process
P_vandeheii_000321_DUF294_nucleotidyltransferase-like_domain-containing_protein_[Paenibacillus]	GO:0032501	0.13695	multicellular organismal process
P_vandeheii_000321_DUF294_nucleotidyltransferase-like_domain-containing_protein_[Paenibacillus]	GO:0010468	0.13141	regulation of gene expression
P_vandeheii_000321_DUF294_nucleotidyltransferase-like_domain-containing_protein_[Paenibacillus]	GO:0019219	0.12983	regulation of nucleobase-containing compound metabolic process
P_vandeheii_000321_DUF294_nucleotidyltransferase-like_domain-containing_protein_[Paenibacillus]	GO:0009889	0.12835	regulation of biosynthetic process
P_vandeheii_000321_DUF294_nucleotidyltransferase-like_domain-containing_protein_[Paenibacillus]	GO:0031326	0.12766	regulation of cellular biosynthetic process
P_vandeheii_000321_DUF294_nucleotidyltransferase-like_domain-containing_protein_[Paenibacillus]	GO:0032774	0.12401	RNA biosynthetic process
P_vandeheii_000321_DUF294_nucleotidyltransferase-like_domain-containing_protein_[Paenibacillus]	GO:0043603	0.1239	cellular amide metabolic process
P_vandeheii_000321_DUF294_nucleotidyltransferase-like_domain-containing_protein_[Paenibacillus]	GO:0010556	0.12251	regulation of macromolecule biosynthetic process
P_vandeheii_000321_DUF294_nucleotidyltransferase-like_domain-containing_protein_[Paenibacillus]	GO:0097659	0.12186	nucleic acid-templated transcription
P_vandeheii_000321_DUF294_nucleotidyltransferase-like_domain-containing_protein_[Paenibacillus]	GO:0006793	0.12182	phosphorus metabolic process
P_vandeheii_000321_DUF294_nucleotidyltransferase-like_domain-containing_protein_[Paenibacillus]	GO:0051252	0.12144	regulation of RNA metabolic process
P_vandeheii_000321_DUF294_nucleotidyltransferase-like_domain-containing_protein_[Paenibacillus]	GO:0006950	0.12095	response to stress
P_vandeheii_000321_DUF294_nucleotidyltransferase-like_domain-containing_protein_[Paenibacillus]	GO:2000112	0.12018	regulation of cellular macromolecule biosynthetic process
P_vandeheii_000321_DUF294_nucleotidyltransferase-like_domain-containing_protein_[Paenibacillus]	GO:0006351	0.11996	transcription, DNA-templated
P_vandeheii_000321_DUF294_nucleotidyltransferase-like_domain-containing_protein_[Paenibacillus]	GO:0048518	0.11899	positive regulation of biological process
P_vandeheii_000321_DUF294_nucleotidyltransferase-like_domain-containing_protein_[Paenibacillus]	GO:0006796	0.11508	phosphate-containing compound metabolic process
P_vandeheii_000321_DUF294_nucleotidyltransferase-like_domain-containing_protein_[Paenibacillus]	GO:0006996	0.11404	organelle organization
P_vandeheii_000321_DUF294_nucleotidyltransferase-like_domain-containing_protein_[Paenibacillus]	GO:2001141	0.11384	regulation of RNA biosynthetic process
P_vandeheii_000321_DUF294_nucleotidyltransferase-like_domain-containing_protein_[Paenibacillus]	GO:1903506	0.11254	regulation of nucleic acid-templated transcription
P_vandeheii_000321_DUF294_nucleotidyltransferase-like_domain-containing_protein_[Paenibacillus]	GO:0048522	0.11245	positive regulation of cellular process
P_vandeheii_000321_DUF294_nucleotidyltransferase-like_domain-containing_protein_[Paenibacillus]	GO:0007275	0.11232	multicellular organism development
P_vandeheii_000321_DUF294_nucleotidyltransferase-like_domain-containing_protein_[Paenibacillus]	GO:0006355	0.11179	regulation of transcription, DNA-templated
P_vandeheii_000321_DUF294_nucleotidyltransferase-like_domain-containing_protein_[Paenibacillus]	GO:0007154	0.11118	cell communication
P_vandeheii_000321_DUF294_nucleotidyltransferase-like_domain-containing_protein_[Paenibacillus]	GO:0048519	0.11024	negative regulation of biological process
P_vandeheii_000321_DUF294_nucleotidyltransferase-like_domain-containing_protein_[Paenibacillus]	GO:0043604	0.10943	amide biosynthetic process
P_vandeheii_000321_DUF294_nucleotidyltransferase-like_domain-containing_protein_[Paenibacillus]	GO:0007049	0.10671	cell cycle
P_vandeheii_000321_DUF294_nucleotidyltransferase-like_domain-containing_protein_[Paenibacillus]	GO:0023052	0.105	signaling
P_vandeheii_000321_DUF294_nucleotidyltransferase-like_domain-containing_protein_[Paenibacillus]	GO:0009451	0.10085	RNA modification
P_vandeheii_000321_DUF294_nucleotidyltransferase-like_domain-containing_protein_[Paenibacillus]	GO:0048523	0.10074	negative regulation of cellular process
P_vandeheii_000321_DUF294_nucleotidyltransferase-like_domain-containing_protein_[Paenibacillus]	GO:0006259	0.10028	DNA metabolic process
P_vandeheii_000321_DUF294_nucleotidyltransferase-like_domain-containing_protein_[Paenibacillus]	GO:0008033	0.10019	tRNA processing
P_vandeheii_000321_DUF294_nucleotidyltransferase-like_domain-containing_protein_[Paenibacillus]	GO:0043228	0.17181	non-membrane-bounded organelle
P_vandeheii_000321_DUF294_nucleotidyltransferase-like_domain-containing_protein_[Paenibacillus]	GO:0043232	0.16887	intracellular non-membrane-bounded organelle
P_vandeheii_000321_DUF294_nucleotidyltransferase-like_domain-containing_protein_[Paenibacillus]	GO:0005634	0.16553	nucleus
P_vandeheii_000321_DUF294_nucleotidyltransferase-like_domain-containing_protein_[Paenibacillus]	GO:0003677	0.24501	DNA binding
P_vandeheii_000321_DUF294_nucleotidyltransferase-like_domain-containing_protein_[Paenibacillus]	GO:0140097	0.16323	catalytic activity, acting on DNA
P_vandeheii_000321_DUF294_nucleotidyltransferase-like_domain-containing_protein_[Paenibacillus]	GO:0016788	0.12694	hydrolase activity, acting on ester bonds
P_vandeheii_000321_DUF294_nucleotidyltransferase-like_domain-containing_protein_[Paenibacillus]	GO:0140098	0.11293	catalytic activity, acting on RNA
P_vandeheii_000321_DUF294_nucleotidyltransferase-like_domain-containing_protein_[Paenibacillus]	GO:0097367	0.10945	carbohydrate derivative binding
P_vandeheii_000321_DUF294_nucleotidyltransferase-like_domain-containing_protein_[Paenibacillus]	GO:0032553	0.1073	ribonucleotide binding
P_vandeheii_000321_DUF294_nucleotidyltransferase-like_domain-containing_protein_[Paenibacillus]	GO:0030554	0.10023	adenyl nucleotide binding
P_vandeheii_000322_exonuclease_domain-containing_protein_[Paenibacillus]	GO:0043412	0.17452	macromolecule modification
P_vandeheii_000322_exonuclease_domain-containing_protein_[Paenibacillus]	GO:0019222	0.1586	regulation of metabolic process
P_vandeheii_000322_exonuclease_domain-containing_protein_[Paenibacillus]	GO:0006796	0.15509	phosphate-containing compound metabolic process
P_vandeheii_000322_exonuclease_domain-containing_protein_[Paenibacillus]	GO:0006793	0.15227	phosphorus metabolic process
P_vandeheii_000322_exonuclease_domain-containing_protein_[Paenibacillus]	GO:0060255	0.14564	regulation of macromolecule metabolic process
P_vandeheii_000322_exonuclease_domain-containing_protein_[Paenibacillus]	GO:0031323	0.14439	regulation of cellular metabolic process
P_vandeheii_000322_exonuclease_domain-containing_protein_[Paenibacillus]	GO:0080090	0.14138	regulation of primary metabolic process
P_vandeheii_000322_exonuclease_domain-containing_protein_[Paenibacillus]	GO:0044283	0.141	small molecule biosynthetic process
P_vandeheii_000322_exonuclease_domain-containing_protein_[Paenibacillus]	GO:0051716	0.1407	cellular response to stimulus
P_vandeheii_000322_exonuclease_domain-containing_protein_[Paenibacillus]	GO:0009056	0.13893	catabolic process
P_vandeheii_000322_exonuclease_domain-containing_protein_[Paenibacillus]	GO:0051171	0.13824	regulation of nitrogen compound metabolic process
P_vandeheii_000322_exonuclease_domain-containing_protein_[Paenibacillus]	GO:0034654	0.13532	nucleobase-containing compound biosynthetic process
P_vandeheii_000322_exonuclease_domain-containing_protein_[Paenibacillus]	GO:0016043	0.1313	cellular component organization
P_vandeheii_000322_exonuclease_domain-containing_protein_[Paenibacillus]	GO:1901575	0.12579	organic substance catabolic process
P_vandeheii_000322_exonuclease_domain-containing_protein_[Paenibacillus]	GO:0006396	0.12554	RNA processing
P_vandeheii_000322_exonuclease_domain-containing_protein_[Paenibacillus]	GO:0010468	0.12409	regulation of gene expression
P_vandeheii_000322_exonuclease_domain-containing_protein_[Paenibacillus]	GO:0036211	0.12134	protein modification process
P_vandeheii_000322_exonuclease_domain-containing_protein_[Paenibacillus]	GO:0006464	0.12128	cellular protein modification process
P_vandeheii_000322_exonuclease_domain-containing_protein_[Paenibacillus]	GO:0006082	0.11994	organic acid metabolic process
P_vandeheii_000322_exonuclease_domain-containing_protein_[Paenibacillus]	GO:0044248	0.11861	cellular catabolic process
P_vandeheii_000322_exonuclease_domain-containing_protein_[Paenibacillus]	GO:0043436	0.11844	oxoacid metabolic process
P_vandeheii_000322_exonuclease_domain-containing_protein_[Paenibacillus]	GO:0019752	0.11705	carboxylic acid metabolic process
P_vandeheii_000322_exonuclease_domain-containing_protein_[Paenibacillus]	GO:0009889	0.11296	regulation of biosynthetic process
P_vandeheii_000322_exonuclease_domain-containing_protein_[Paenibacillus]	GO:0031326	0.11281	regulation of cellular biosynthetic process
P_vandeheii_000322_exonuclease_domain-containing_protein_[Paenibacillus]	GO:0048519	0.10966	negative regulation of biological process
P_vandeheii_000322_exonuclease_domain-containing_protein_[Paenibacillus]	GO:0044085	0.10899	cellular component biogenesis
P_vandeheii_000322_exonuclease_domain-containing_protein_[Paenibacillus]	GO:0006950	0.10856	response to stress
P_vandeheii_000322_exonuclease_domain-containing_protein_[Paenibacillus]	GO:0010556	0.10774	regulation of macromolecule biosynthetic process
P_vandeheii_000322_exonuclease_domain-containing_protein_[Paenibacillus]	GO:2000112	0.10658	regulation of cellular macromolecule biosynthetic process
P_vandeheii_000322_exonuclease_domain-containing_protein_[Paenibacillus]	GO:0032774	0.10499	RNA biosynthetic process
P_vandeheii_000322_exonuclease_domain-containing_protein_[Paenibacillus]	GO:0019219	0.10289	regulation of nucleobase-containing compound metabolic process
P_vandeheii_000322_exonuclease_domain-containing_protein_[Paenibacillus]	GO:0034660	0.10002	ncRNA metabolic process
P_vandeheii_000322_exonuclease_domain-containing_protein_[Paenibacillus]	GO:0016021	0.11859	integral component of membrane
P_vandeheii_000322_exonuclease_domain-containing_protein_[Paenibacillus]	GO:0003677	0.10694	DNA binding
P_vandeheii_000323_M67_family_metallopeptidase_[Paenibacillus]	GO:0016043	0.22551	cellular component organization
P_vandeheii_000323_M67_family_metallopeptidase_[Paenibacillus]	GO:0051234	0.19806	establishment of localization
P_vandeheii_000323_M67_family_metallopeptidase_[Paenibacillus]	GO:0043412	0.19312	macromolecule modification
P_vandeheii_000323_M67_family_metallopeptidase_[Paenibacillus]	GO:0006810	0.19282	transport
P_vandeheii_000323_M67_family_metallopeptidase_[Paenibacillus]	GO:0034654	0.1813	nucleobase-containing compound biosynthetic process
P_vandeheii_000323_M67_family_metallopeptidase_[Paenibacillus]	GO:0016070	0.17986	RNA metabolic process
P_vandeheii_000323_M67_family_metallopeptidase_[Paenibacillus]	GO:0051716	0.17878	cellular response to stimulus
P_vandeheii_000323_M67_family_metallopeptidase_[Paenibacillus]	GO:0044085	0.1755	cellular component biogenesis
P_vandeheii_000323_M67_family_metallopeptidase_[Paenibacillus]	GO:0019222	0.16023	regulation of metabolic process
P_vandeheii_000323_M67_family_metallopeptidase_[Paenibacillus]	GO:0006793	0.15824	phosphorus metabolic process
P_vandeheii_000323_M67_family_metallopeptidase_[Paenibacillus]	GO:0036211	0.15718	protein modification process
P_vandeheii_000323_M67_family_metallopeptidase_[Paenibacillus]	GO:0006464	0.1571	cellular protein modification process
P_vandeheii_000323_M67_family_metallopeptidase_[Paenibacillus]	GO:0006811	0.15654	ion transport
P_vandeheii_000323_M67_family_metallopeptidase_[Paenibacillus]	GO:0006796	0.15427	phosphate-containing compound metabolic process
P_vandeheii_000323_M67_family_metallopeptidase_[Paenibacillus]	GO:0060255	0.14758	regulation of macromolecule metabolic process
P_vandeheii_000323_M67_family_metallopeptidase_[Paenibacillus]	GO:0031323	0.14654	regulation of cellular metabolic process
P_vandeheii_000323_M67_family_metallopeptidase_[Paenibacillus]	GO:0080090	0.14372	regulation of primary metabolic process
P_vandeheii_000323_M67_family_metallopeptidase_[Paenibacillus]	GO:0051171	0.14004	regulation of nitrogen compound metabolic process
P_vandeheii_000323_M67_family_metallopeptidase_[Paenibacillus]	GO:0032502	0.13779	developmental process
P_vandeheii_000323_M67_family_metallopeptidase_[Paenibacillus]	GO:0006950	0.13312	response to stress
P_vandeheii_000323_M67_family_metallopeptidase_[Paenibacillus]	GO:0023052	0.13268	signaling
P_vandeheii_000323_M67_family_metallopeptidase_[Paenibacillus]	GO:0006996	0.13194	organelle organization
P_vandeheii_000323_M67_family_metallopeptidase_[Paenibacillus]	GO:0048856	0.13068	anatomical structure development
P_vandeheii_000323_M67_family_metallopeptidase_[Paenibacillus]	GO:0007154	0.13062	cell communication
P_vandeheii_000323_M67_family_metallopeptidase_[Paenibacillus]	GO:0022607	0.12932	cellular component assembly
P_vandeheii_000323_M67_family_metallopeptidase_[Paenibacillus]	GO:0007165	0.12552	signal transduction
P_vandeheii_000323_M67_family_metallopeptidase_[Paenibacillus]	GO:0048519	0.12509	negative regulation of biological process
P_vandeheii_000323_M67_family_metallopeptidase_[Paenibacillus]	GO:0032501	0.12338	multicellular organismal process
P_vandeheii_000323_M67_family_metallopeptidase_[Paenibacillus]	GO:0010468	0.11918	regulation of gene expression
P_vandeheii_000323_M67_family_metallopeptidase_[Paenibacillus]	GO:0048518	0.11822	positive regulation of biological process
P_vandeheii_000323_M67_family_metallopeptidase_[Paenibacillus]	GO:0044248	0.11434	cellular catabolic process
P_vandeheii_000323_M67_family_metallopeptidase_[Paenibacillus]	GO:0048523	0.11269	negative regulation of cellular process
P_vandeheii_000323_M67_family_metallopeptidase_[Paenibacillus]	GO:1901135	0.11198	carbohydrate derivative metabolic process
P_vandeheii_000323_M67_family_metallopeptidase_[Paenibacillus]	GO:0006820	0.11025	anion transport
P_vandeheii_000323_M67_family_metallopeptidase_[Paenibacillus]	GO:0048522	0.1095	positive regulation of cellular process
P_vandeheii_000323_M67_family_metallopeptidase_[Paenibacillus]	GO:0009889	0.10922	regulation of biosynthetic process
P_vandeheii_000323_M67_family_metallopeptidase_[Paenibacillus]	GO:0006396	0.10908	RNA processing
P_vandeheii_000323_M67_family_metallopeptidase_[Paenibacillus]	GO:1901137	0.10902	carbohydrate derivative biosynthetic process
P_vandeheii_000323_M67_family_metallopeptidase_[Paenibacillus]	GO:0042221	0.10874	response to chemical
P_vandeheii_000323_M67_family_metallopeptidase_[Paenibacillus]	GO:0031326	0.10857	regulation of cellular biosynthetic process
P_vandeheii_000323_M67_family_metallopeptidase_[Paenibacillus]	GO:0033036	0.10735	macromolecule localization
P_vandeheii_000323_M67_family_metallopeptidase_[Paenibacillus]	GO:0009056	0.10675	catabolic process
P_vandeheii_000323_M67_family_metallopeptidase_[Paenibacillus]	GO:0019219	0.10661	regulation of nucleobase-containing compound metabolic process
P_vandeheii_000323_M67_family_metallopeptidase_[Paenibacillus]	GO:0065008	0.10542	regulation of biological quality
P_vandeheii_000323_M67_family_metallopeptidase_[Paenibacillus]	GO:0097659	0.10516	nucleic acid-templated transcription
P_vandeheii_000323_M67_family_metallopeptidase_[Paenibacillus]	GO:0006351	0.10411	transcription, DNA-templated
P_vandeheii_000323_M67_family_metallopeptidase_[Paenibacillus]	GO:0010556	0.10352	regulation of macromolecule biosynthetic process
P_vandeheii_000323_M67_family_metallopeptidase_[Paenibacillus]	GO:0032774	0.10314	RNA biosynthetic process
P_vandeheii_000323_M67_family_metallopeptidase_[Paenibacillus]	GO:0051252	0.10262	regulation of RNA metabolic process
P_vandeheii_000323_M67_family_metallopeptidase_[Paenibacillus]	GO:0065009	0.10212	regulation of molecular function
P_vandeheii_000323_M67_family_metallopeptidase_[Paenibacillus]	GO:2000112	0.10152	regulation of cellular macromolecule biosynthetic process
P_vandeheii_000323_M67_family_metallopeptidase_[Paenibacillus]	GO:0008104	0.10135	protein localization
P_vandeheii_000323_M67_family_metallopeptidase_[Paenibacillus]	GO:0044283	0.10119	small molecule biosynthetic process
P_vandeheii_000323_M67_family_metallopeptidase_[Paenibacillus]	GO:0005634	0.15006	nucleus
P_vandeheii_000323_M67_family_metallopeptidase_[Paenibacillus]	GO:0031224	0.10807	intrinsic component of membrane
P_vandeheii_000323_M67_family_metallopeptidase_[Paenibacillus]	GO:0016021	0.10516	integral component of membrane
P_vandeheii_000323_M67_family_metallopeptidase_[Paenibacillus]	7.1.1.-	0.15427	7.1.1.-
P_vandeheii_000323_M67_family_metallopeptidase_[Paenibacillus]	2.7.7.-	0.11234	2.7.7.-
P_vandeheii_000323_M67_family_metallopeptidase_[Paenibacillus]	GO:0140096	0.19219	catalytic activity, acting on a protein
P_vandeheii_000323_M67_family_metallopeptidase_[Paenibacillus]	GO:0016788	0.1662	hydrolase activity, acting on ester bonds
P_vandeheii_000323_M67_family_metallopeptidase_[Paenibacillus]	GO:0003677	0.16171	DNA binding
P_vandeheii_000323_M67_family_metallopeptidase_[Paenibacillus]	GO:0046914	0.12599	transition metal ion binding
P_vandeheii_000323_M67_family_metallopeptidase_[Paenibacillus]	GO:0098772	0.12147	molecular function regulator
P_vandeheii_000323_M67_family_metallopeptidase_[Paenibacillus]	GO:0140110	0.10025	transcription regulator activity
P_vandeheii_000324_TlpA_family_protein_disulfide_reductase_[Paenibacillus]	GO:0009056	0.23919	catabolic process
P_vandeheii_000324_TlpA_family_protein_disulfide_reductase_[Paenibacillus]	GO:1901575	0.22247	organic substance catabolic process
P_vandeheii_000324_TlpA_family_protein_disulfide_reductase_[Paenibacillus]	GO:0051234	0.19078	establishment of localization
P_vandeheii_000324_TlpA_family_protein_disulfide_reductase_[Paenibacillus]	GO:0006810	0.18761	transport
P_vandeheii_000324_TlpA_family_protein_disulfide_reductase_[Paenibacillus]	GO:0044248	0.17198	cellular catabolic process
P_vandeheii_000324_TlpA_family_protein_disulfide_reductase_[Paenibacillus]	GO:0006796	0.16919	phosphate-containing compound metabolic process
P_vandeheii_000324_TlpA_family_protein_disulfide_reductase_[Paenibacillus]	GO:0006793	0.16819	phosphorus metabolic process
P_vandeheii_000324_TlpA_family_protein_disulfide_reductase_[Paenibacillus]	GO:0006811	0.16112	ion transport
P_vandeheii_000324_TlpA_family_protein_disulfide_reductase_[Paenibacillus]	GO:0006091	0.14736	generation of precursor metabolites and energy
P_vandeheii_000324_TlpA_family_protein_disulfide_reductase_[Paenibacillus]	GO:0005975	0.14167	carbohydrate metabolic process
P_vandeheii_000324_TlpA_family_protein_disulfide_reductase_[Paenibacillus]	GO:0006082	0.13802	organic acid metabolic process
P_vandeheii_000324_TlpA_family_protein_disulfide_reductase_[Paenibacillus]	GO:0043436	0.13599	oxoacid metabolic process
P_vandeheii_000324_TlpA_family_protein_disulfide_reductase_[Paenibacillus]	GO:0019752	0.13535	carboxylic acid metabolic process
P_vandeheii_000324_TlpA_family_protein_disulfide_reductase_[Paenibacillus]	GO:0019637	0.12068	organophosphate metabolic process
P_vandeheii_000324_TlpA_family_protein_disulfide_reductase_[Paenibacillus]	GO:1901135	0.12059	carbohydrate derivative metabolic process
P_vandeheii_000324_TlpA_family_protein_disulfide_reductase_[Paenibacillus]	GO:1901565	0.11941	organonitrogen compound catabolic process
P_vandeheii_000324_TlpA_family_protein_disulfide_reductase_[Paenibacillus]	GO:0044282	0.11757	small molecule catabolic process
P_vandeheii_000324_TlpA_family_protein_disulfide_reductase_[Paenibacillus]	GO:0043412	0.11238	macromolecule modification
P_vandeheii_000324_TlpA_family_protein_disulfide_reductase_[Paenibacillus]	GO:0016043	0.10861	cellular component organization
P_vandeheii_000324_TlpA_family_protein_disulfide_reductase_[Paenibacillus]	GO:0006820	0.10842	anion transport
P_vandeheii_000324_TlpA_family_protein_disulfide_reductase_[Paenibacillus]	GO:0055085	0.10623	transmembrane transport
P_vandeheii_000324_TlpA_family_protein_disulfide_reductase_[Paenibacillus]	GO:0031224	0.16581	intrinsic component of membrane
P_vandeheii_000324_TlpA_family_protein_disulfide_reductase_[Paenibacillus]	GO:0016021	0.16391	integral component of membrane
P_vandeheii_000324_TlpA_family_protein_disulfide_reductase_[Paenibacillus]	GO:0071944	0.10422	cell periphery
P_vandeheii_000324_TlpA_family_protein_disulfide_reductase_[Paenibacillus]	GO:0046914	0.18253	transition metal ion binding
P_vandeheii_000324_TlpA_family_protein_disulfide_reductase_[Paenibacillus]	GO:0140096	0.1134	catalytic activity, acting on a protein
P_vandeheii_000324_TlpA_family_protein_disulfide_reductase_[Paenibacillus]	GO:0009055	0.10147	electron transfer activity
P_vandeheii_000325_citramalate_synthase_[Paenibacillus]	GO:0006082	0.98826	organic acid metabolic process
P_vandeheii_000325_citramalate_synthase_[Paenibacillus]	GO:0019752	0.98628	carboxylic acid metabolic process
P_vandeheii_000325_citramalate_synthase_[Paenibacillus]	GO:0043436	0.98289	oxoacid metabolic process
P_vandeheii_000325_citramalate_synthase_[Paenibacillus]	GO:0006520	0.83082	cellular amino acid metabolic process
P_vandeheii_000325_citramalate_synthase_[Paenibacillus]	GO:0006551	0.82295	leucine metabolic process
P_vandeheii_000325_citramalate_synthase_[Paenibacillus]	GO:0009082	0.64005	branched-chain amino acid biosynthetic process
P_vandeheii_000325_citramalate_synthase_[Paenibacillus]	GO:0009081	0.60943	branched-chain amino acid metabolic process
P_vandeheii_000325_citramalate_synthase_[Paenibacillus]	GO:0009098	0.48935	leucine biosynthetic process
P_vandeheii_000325_citramalate_synthase_[Paenibacillus]	GO:0009056	0.40432	catabolic process
P_vandeheii_000325_citramalate_synthase_[Paenibacillus]	GO:0044283	0.32878	small molecule biosynthetic process
P_vandeheii_000325_citramalate_synthase_[Paenibacillus]	GO:0008652	0.32073	cellular amino acid biosynthetic process
P_vandeheii_000325_citramalate_synthase_[Paenibacillus]	GO:0016053	0.25374	organic acid biosynthetic process
P_vandeheii_000325_citramalate_synthase_[Paenibacillus]	GO:0044248	0.24615	cellular catabolic process
P_vandeheii_000325_citramalate_synthase_[Paenibacillus]	GO:0046394	0.2047	carboxylic acid biosynthetic process
P_vandeheii_000325_citramalate_synthase_[Paenibacillus]	GO:0005829	0.1042	cytosol
P_vandeheii_000325_citramalate_synthase_[Paenibacillus]	2.3.3.-	0.39535	2.3.3.-
P_vandeheii_000325_citramalate_synthase_[Paenibacillus]	GO:0046912	0.99895	transferase activity, transferring acyl groups, acyl groups converted into alkyl on transfer
P_vandeheii_000325_citramalate_synthase_[Paenibacillus]	GO:0016746	0.99766	transferase activity, transferring acyl groups
P_vandeheii_000326_DNA_polymerase_IV_[Paenibacillus]	GO:0051716	0.32495	cellular response to stimulus
P_vandeheii_000326_DNA_polymerase_IV_[Paenibacillus]	GO:0006950	0.31772	response to stress
P_vandeheii_000326_DNA_polymerase_IV_[Paenibacillus]	GO:0006259	0.2857	DNA metabolic process
P_vandeheii_000326_DNA_polymerase_IV_[Paenibacillus]	GO:0033554	0.24132	cellular response to stress
P_vandeheii_000326_DNA_polymerase_IV_[Paenibacillus]	GO:0006974	0.22081	cellular response to DNA damage stimulus
P_vandeheii_000326_DNA_polymerase_IV_[Paenibacillus]	GO:0006281	0.21008	DNA repair
P_vandeheii_000326_DNA_polymerase_IV_[Paenibacillus]	GO:0007154	0.13706	cell communication
P_vandeheii_000326_DNA_polymerase_IV_[Paenibacillus]	GO:0043412	0.12977	macromolecule modification
P_vandeheii_000326_DNA_polymerase_IV_[Paenibacillus]	GO:0016043	0.1252	cellular component organization
P_vandeheii_000326_DNA_polymerase_IV_[Paenibacillus]	GO:0016070	0.12021	RNA metabolic process
P_vandeheii_000326_DNA_polymerase_IV_[Paenibacillus]	GO:0009605	0.10582	response to external stimulus
P_vandeheii_000326_DNA_polymerase_IV_[Paenibacillus]	GO:0006996	0.10517	organelle organization
P_vandeheii_000326_DNA_polymerase_IV_[Paenibacillus]	GO:0043228	0.10409	non-membrane-bounded organelle
P_vandeheii_000326_DNA_polymerase_IV_[Paenibacillus]	GO:0043232	0.10271	intracellular non-membrane-bounded organelle
P_vandeheii_000326_DNA_polymerase_IV_[Paenibacillus]	GO:0003677	0.6128	DNA binding
P_vandeheii_000326_DNA_polymerase_IV_[Paenibacillus]	GO:0016772	0.32406	transferase activity, transferring phosphorus-containing groups
P_vandeheii_000326_DNA_polymerase_IV_[Paenibacillus]	GO:0140097	0.31836	catalytic activity, acting on DNA
P_vandeheii_000326_DNA_polymerase_IV_[Paenibacillus]	GO:0016779	0.20645	nucleotidyltransferase activity
P_vandeheii_000326_DNA_polymerase_IV_[Paenibacillus]	GO:0097367	0.18162	carbohydrate derivative binding
P_vandeheii_000326_DNA_polymerase_IV_[Paenibacillus]	GO:0032553	0.16929	ribonucleotide binding
P_vandeheii_000326_DNA_polymerase_IV_[Paenibacillus]	GO:0032555	0.16671	purine ribonucleotide binding
P_vandeheii_000326_DNA_polymerase_IV_[Paenibacillus]	GO:0035639	0.15966	purine ribonucleoside triphosphate binding
P_vandeheii_000326_DNA_polymerase_IV_[Paenibacillus]	GO:0017076	0.15658	purine nucleotide binding
P_vandeheii_000326_DNA_polymerase_IV_[Paenibacillus]	GO:0032559	0.13473	adenyl ribonucleotide binding
P_vandeheii_000326_DNA_polymerase_IV_[Paenibacillus]	GO:0000287	0.13395	magnesium ion binding
P_vandeheii_000326_DNA_polymerase_IV_[Paenibacillus]	GO:0005524	0.13006	ATP binding
P_vandeheii_000326_DNA_polymerase_IV_[Paenibacillus]	GO:0030554	0.12662	adenyl nucleotide binding
P_vandeheii_000326_DNA_polymerase_IV_[Paenibacillus]	GO:0003723	0.10678	RNA binding
P_vandeheii_000327_ferredoxin_[Paenibacillus]	GO:0022900	0.97054	electron transport chain
P_vandeheii_000327_ferredoxin_[Paenibacillus]	GO:0006091	0.96592	generation of precursor metabolites and energy
P_vandeheii_000327_ferredoxin_[Paenibacillus]	GO:0015980	0.18019	energy derivation by oxidation of organic compounds
P_vandeheii_000327_ferredoxin_[Paenibacillus]	GO:0045333	0.17689	cellular respiration
P_vandeheii_000327_ferredoxin_[Paenibacillus]	1.8.4.-	0.2113	1.8.4.-
P_vandeheii_000327_ferredoxin_[Paenibacillus]	2.1.1.-	0.12333	2.1.1.-
P_vandeheii_000327_ferredoxin_[Paenibacillus]	GO:0005506	0.9571	iron ion binding
P_vandeheii_000327_ferredoxin_[Paenibacillus]	GO:0051540	0.94666	metal cluster binding
P_vandeheii_000327_ferredoxin_[Paenibacillus]	GO:0051536	0.94364	iron-sulfur cluster binding
P_vandeheii_000327_ferredoxin_[Paenibacillus]	GO:0046914	0.89519	transition metal ion binding
P_vandeheii_000327_ferredoxin_[Paenibacillus]	GO:0009055	0.64119	electron transfer activity
P_vandeheii_000327_ferredoxin_[Paenibacillus]	GO:0046906	0.39039	tetrapyrrole binding
P_vandeheii_000327_ferredoxin_[Paenibacillus]	GO:0020037	0.34725	heme binding
P_vandeheii_000327_ferredoxin_[Paenibacillus]	GO:0051539	0.16036	4 iron, 4 sulfur cluster binding
P_vandeheii_000328_L,D-transpeptidase_family_protein_[Paenibacillus]	GO:0009056	0.17886	catabolic process
P_vandeheii_000328_L,D-transpeptidase_family_protein_[Paenibacillus]	GO:0006793	0.15696	phosphorus metabolic process
P_vandeheii_000328_L,D-transpeptidase_family_protein_[Paenibacillus]	GO:0006082	0.15567	organic acid metabolic process
P_vandeheii_000328_L,D-transpeptidase_family_protein_[Paenibacillus]	GO:0043436	0.15503	oxoacid metabolic process
P_vandeheii_000328_L,D-transpeptidase_family_protein_[Paenibacillus]	GO:0006796	0.15214	phosphate-containing compound metabolic process
P_vandeheii_000328_L,D-transpeptidase_family_protein_[Paenibacillus]	GO:1901575	0.15099	organic substance catabolic process
P_vandeheii_000328_L,D-transpeptidase_family_protein_[Paenibacillus]	GO:0019752	0.14812	carboxylic acid metabolic process
P_vandeheii_000328_L,D-transpeptidase_family_protein_[Paenibacillus]	GO:0005975	0.13888	carbohydrate metabolic process
P_vandeheii_000328_L,D-transpeptidase_family_protein_[Paenibacillus]	GO:0016043	0.13377	cellular component organization
P_vandeheii_000328_L,D-transpeptidase_family_protein_[Paenibacillus]	GO:0044283	0.12644	small molecule biosynthetic process
P_vandeheii_000328_L,D-transpeptidase_family_protein_[Paenibacillus]	GO:0051234	0.12268	establishment of localization
P_vandeheii_000328_L,D-transpeptidase_family_protein_[Paenibacillus]	GO:0006810	0.11854	transport
P_vandeheii_000328_L,D-transpeptidase_family_protein_[Paenibacillus]	GO:0044248	0.10994	cellular catabolic process
P_vandeheii_000328_L,D-transpeptidase_family_protein_[Paenibacillus]	GO:0032502	0.10538	developmental process
P_vandeheii_000328_L,D-transpeptidase_family_protein_[Paenibacillus]	GO:0048856	0.10106	anatomical structure development
P_vandeheii_000328_L,D-transpeptidase_family_protein_[Paenibacillus]	GO:0097367	0.14546	carbohydrate derivative binding
P_vandeheii_000328_L,D-transpeptidase_family_protein_[Paenibacillus]	GO:0140096	0.11935	catalytic activity, acting on a protein
P_vandeheii_000328_L,D-transpeptidase_family_protein_[Paenibacillus]	GO:0032553	0.10149	ribonucleotide binding
P_vandeheii_000329_hypothetical_protein_JC-0503tmp_000329_[Paenibacillus]	GO:0034654	0.31405	nucleobase-containing compound biosynthetic process
P_vandeheii_000329_hypothetical_protein_JC-0503tmp_000329_[Paenibacillus]	GO:0016070	0.21543	RNA metabolic process
P_vandeheii_000329_hypothetical_protein_JC-0503tmp_000329_[Paenibacillus]	GO:0031323	0.20785	regulation of cellular metabolic process
P_vandeheii_000329_hypothetical_protein_JC-0503tmp_000329_[Paenibacillus]	GO:0080090	0.20515	regulation of primary metabolic process
P_vandeheii_000329_hypothetical_protein_JC-0503tmp_000329_[Paenibacillus]	GO:0051171	0.20276	regulation of nitrogen compound metabolic process
P_vandeheii_000329_hypothetical_protein_JC-0503tmp_000329_[Paenibacillus]	GO:0019222	0.20062	regulation of metabolic process
P_vandeheii_000329_hypothetical_protein_JC-0503tmp_000329_[Paenibacillus]	GO:0006793	0.19549	phosphorus metabolic process
P_vandeheii_000329_hypothetical_protein_JC-0503tmp_000329_[Paenibacillus]	GO:1901135	0.19418	carbohydrate derivative metabolic process
P_vandeheii_000329_hypothetical_protein_JC-0503tmp_000329_[Paenibacillus]	GO:0060255	0.19017	regulation of macromolecule metabolic process
P_vandeheii_000329_hypothetical_protein_JC-0503tmp_000329_[Paenibacillus]	GO:0006796	0.18948	phosphate-containing compound metabolic process
P_vandeheii_000329_hypothetical_protein_JC-0503tmp_000329_[Paenibacillus]	GO:0006351	0.1889	transcription, DNA-templated
P_vandeheii_000329_hypothetical_protein_JC-0503tmp_000329_[Paenibacillus]	GO:0097659	0.1879	nucleic acid-templated transcription
P_vandeheii_000329_hypothetical_protein_JC-0503tmp_000329_[Paenibacillus]	GO:0032774	0.18336	RNA biosynthetic process
P_vandeheii_000329_hypothetical_protein_JC-0503tmp_000329_[Paenibacillus]	GO:0031326	0.17824	regulation of cellular biosynthetic process
P_vandeheii_000329_hypothetical_protein_JC-0503tmp_000329_[Paenibacillus]	GO:0009889	0.17815	regulation of biosynthetic process
P_vandeheii_000329_hypothetical_protein_JC-0503tmp_000329_[Paenibacillus]	GO:0019219	0.1758	regulation of nucleobase-containing compound metabolic process
P_vandeheii_000329_hypothetical_protein_JC-0503tmp_000329_[Paenibacillus]	GO:0010556	0.17537	regulation of macromolecule biosynthetic process
P_vandeheii_000329_hypothetical_protein_JC-0503tmp_000329_[Paenibacillus]	GO:0051252	0.17455	regulation of RNA metabolic process
P_vandeheii_000329_hypothetical_protein_JC-0503tmp_000329_[Paenibacillus]	GO:2000112	0.17387	regulation of cellular macromolecule biosynthetic process
P_vandeheii_000329_hypothetical_protein_JC-0503tmp_000329_[Paenibacillus]	GO:0051234	0.17296	establishment of localization
P_vandeheii_000329_hypothetical_protein_JC-0503tmp_000329_[Paenibacillus]	GO:0006810	0.17077	transport
P_vandeheii_000329_hypothetical_protein_JC-0503tmp_000329_[Paenibacillus]	GO:0010468	0.16992	regulation of gene expression
P_vandeheii_000329_hypothetical_protein_JC-0503tmp_000329_[Paenibacillus]	GO:1901137	0.16745	carbohydrate derivative biosynthetic process
P_vandeheii_000329_hypothetical_protein_JC-0503tmp_000329_[Paenibacillus]	GO:2001141	0.16639	regulation of RNA biosynthetic process
P_vandeheii_000329_hypothetical_protein_JC-0503tmp_000329_[Paenibacillus]	GO:1903506	0.16605	regulation of nucleic acid-templated transcription
P_vandeheii_000329_hypothetical_protein_JC-0503tmp_000329_[Paenibacillus]	GO:0006355	0.16541	regulation of transcription, DNA-templated
P_vandeheii_000329_hypothetical_protein_JC-0503tmp_000329_[Paenibacillus]	GO:0006811	0.15788	ion transport
P_vandeheii_000329_hypothetical_protein_JC-0503tmp_000329_[Paenibacillus]	GO:0016043	0.15653	cellular component organization
P_vandeheii_000329_hypothetical_protein_JC-0503tmp_000329_[Paenibacillus]	GO:0044085	0.15185	cellular component biogenesis
P_vandeheii_000329_hypothetical_protein_JC-0503tmp_000329_[Paenibacillus]	GO:0019637	0.14357	organophosphate metabolic process
P_vandeheii_000329_hypothetical_protein_JC-0503tmp_000329_[Paenibacillus]	GO:0090407	0.13844	organophosphate biosynthetic process
P_vandeheii_000329_hypothetical_protein_JC-0503tmp_000329_[Paenibacillus]	GO:0034220	0.11729	ion transmembrane transport
P_vandeheii_000329_hypothetical_protein_JC-0503tmp_000329_[Paenibacillus]	GO:0032502	0.11611	developmental process
P_vandeheii_000329_hypothetical_protein_JC-0503tmp_000329_[Paenibacillus]	GO:0055085	0.11159	transmembrane transport
P_vandeheii_000329_hypothetical_protein_JC-0503tmp_000329_[Paenibacillus]	GO:0048856	0.11053	anatomical structure development
P_vandeheii_000329_hypothetical_protein_JC-0503tmp_000329_[Paenibacillus]	GO:0055086	0.10832	nucleobase-containing small molecule metabolic process
P_vandeheii_000329_hypothetical_protein_JC-0503tmp_000329_[Paenibacillus]	GO:0051716	0.10533	cellular response to stimulus
P_vandeheii_000329_hypothetical_protein_JC-0503tmp_000329_[Paenibacillus]	GO:0006518	0.10297	peptide metabolic process
P_vandeheii_000329_hypothetical_protein_JC-0503tmp_000329_[Paenibacillus]	GO:0006412	0.1027	translation
P_vandeheii_000329_hypothetical_protein_JC-0503tmp_000329_[Paenibacillus]	GO:0043043	0.10159	peptide biosynthetic process
P_vandeheii_000329_hypothetical_protein_JC-0503tmp_000329_[Paenibacillus]	GO:0044283	0.10068	small molecule biosynthetic process
P_vandeheii_000329_hypothetical_protein_JC-0503tmp_000329_[Paenibacillus]	GO:0016021	0.37985	integral component of membrane
P_vandeheii_000329_hypothetical_protein_JC-0503tmp_000329_[Paenibacillus]	GO:0031224	0.37611	intrinsic component of membrane
P_vandeheii_000329_hypothetical_protein_JC-0503tmp_000329_[Paenibacillus]	GO:0071944	0.19568	cell periphery
P_vandeheii_000329_hypothetical_protein_JC-0503tmp_000329_[Paenibacillus]	GO:0005886	0.18326	plasma membrane
P_vandeheii_000329_hypothetical_protein_JC-0503tmp_000329_[Paenibacillus]	GO:0005634	0.12974	nucleus
P_vandeheii_000329_hypothetical_protein_JC-0503tmp_000329_[Paenibacillus]	GO:0031090	0.11066	organelle membrane
P_vandeheii_000329_hypothetical_protein_JC-0503tmp_000329_[Paenibacillus]	GO:0043228	0.10814	non-membrane-bounded organelle
P_vandeheii_000329_hypothetical_protein_JC-0503tmp_000329_[Paenibacillus]	GO:0043232	0.10386	intracellular non-membrane-bounded organelle
P_vandeheii_000329_hypothetical_protein_JC-0503tmp_000329_[Paenibacillus]	2.7.7.-	0.64165	2.7.7.-
P_vandeheii_000329_hypothetical_protein_JC-0503tmp_000329_[Paenibacillus]	2.7.7.6	0.53209	2.7.7.6
P_vandeheii_000329_hypothetical_protein_JC-0503tmp_000329_[Paenibacillus]	4.2.1.-	0.23243	4.2.1.-
P_vandeheii_000329_hypothetical_protein_JC-0503tmp_000329_[Paenibacillus]	5.4.99.-	0.1917	5.4.99.-
P_vandeheii_000329_hypothetical_protein_JC-0503tmp_000329_[Paenibacillus]	3.1.26.5	0.17253	3.1.26.5
P_vandeheii_000329_hypothetical_protein_JC-0503tmp_000329_[Paenibacillus]	3.4.21.-	0.16024	3.4.21.-
P_vandeheii_000329_hypothetical_protein_JC-0503tmp_000329_[Paenibacillus]	2.5.1.-	0.15602	2.5.1.-
P_vandeheii_000329_hypothetical_protein_JC-0503tmp_000329_[Paenibacillus]	3.1.11.-	0.15511	3.1.11.-
P_vandeheii_000329_hypothetical_protein_JC-0503tmp_000329_[Paenibacillus]	2.7.7.7	0.1534	2.7.7.7
P_vandeheii_000329_hypothetical_protein_JC-0503tmp_000329_[Paenibacillus]	4.6.1.-	0.14665	4.6.1.-
P_vandeheii_000329_hypothetical_protein_JC-0503tmp_000329_[Paenibacillus]	3.1.2.-	0.14629	3.1.2.-
P_vandeheii_000329_hypothetical_protein_JC-0503tmp_000329_[Paenibacillus]	5.4.99.62	0.14187	5.4.99.62
P_vandeheii_000329_hypothetical_protein_JC-0503tmp_000329_[Paenibacillus]	3.6.4.-	0.13064	3.6.4.-
P_vandeheii_000329_hypothetical_protein_JC-0503tmp_000329_[Paenibacillus]	3.6.1.-	0.12935	3.6.1.-
P_vandeheii_000329_hypothetical_protein_JC-0503tmp_000329_[Paenibacillus]	2.7.7.48	0.12543	2.7.7.48
P_vandeheii_000329_hypothetical_protein_JC-0503tmp_000329_[Paenibacillus]	3.1.26.-	0.12252	3.1.26.-
P_vandeheii_000329_hypothetical_protein_JC-0503tmp_000329_[Paenibacillus]	2.3.2.-	0.12131	2.3.2.-
P_vandeheii_000329_hypothetical_protein_JC-0503tmp_000329_[Paenibacillus]	4.1.2.-	0.11695	4.1.2.-
P_vandeheii_000329_hypothetical_protein_JC-0503tmp_000329_[Paenibacillus]	2.1.1.-	0.11422	2.1.1.-
P_vandeheii_000329_hypothetical_protein_JC-0503tmp_000329_[Paenibacillus]	3.1.3.-	0.10983	3.1.3.-
P_vandeheii_000329_hypothetical_protein_JC-0503tmp_000329_[Paenibacillus]	4.2.1.59	0.10962	4.2.1.59
P_vandeheii_000329_hypothetical_protein_JC-0503tmp_000329_[Paenibacillus]	2.7.7.49	0.10792	2.7.7.49
P_vandeheii_000329_hypothetical_protein_JC-0503tmp_000329_[Paenibacillus]	2.3.2.27	0.10748	2.3.2.27
P_vandeheii_000329_hypothetical_protein_JC-0503tmp_000329_[Paenibacillus]	4.4.1.21	0.10731	4.4.1.21
P_vandeheii_000329_hypothetical_protein_JC-0503tmp_000329_[Paenibacillus]	3.4.25.1	0.10703	3.4.25.1
P_vandeheii_000329_hypothetical_protein_JC-0503tmp_000329_[Paenibacillus]	5.4.99.25	0.10611	5.4.99.25
P_vandeheii_000329_hypothetical_protein_JC-0503tmp_000329_[Paenibacillus]	3.6.1.7	0.10582	3.6.1.7
P_vandeheii_000329_hypothetical_protein_JC-0503tmp_000329_[Paenibacillus]	2.3.1.-	0.10468	2.3.1.-
P_vandeheii_000329_hypothetical_protein_JC-0503tmp_000329_[Paenibacillus]	3.6.1.15	0.10432	3.6.1.15
P_vandeheii_000329_hypothetical_protein_JC-0503tmp_000329_[Paenibacillus]	2.7.7.60	0.10299	2.7.7.60
P_vandeheii_000329_hypothetical_protein_JC-0503tmp_000329_[Paenibacillus]	1.11.1.15	0.10172	1.11.1.15
P_vandeheii_000329_hypothetical_protein_JC-0503tmp_000329_[Paenibacillus]	3.1.1.-	0.1017	3.1.1.-
P_vandeheii_000329_hypothetical_protein_JC-0503tmp_000329_[Paenibacillus]	4.2.1.96	0.10153	4.2.1.96
P_vandeheii_000329_hypothetical_protein_JC-0503tmp_000329_[Paenibacillus]	GO:0003677	0.16065	DNA binding
P_vandeheii_000330_quinone-dependent_dihydroorotate_dehydrogenase_[Paenibacillus]	GO:0055086	1	nucleobase-containing small molecule metabolic process
P_vandeheii_000330_quinone-dependent_dihydroorotate_dehydrogenase_[Paenibacillus]	GO:0009117	1	nucleotide metabolic process
P_vandeheii_000330_quinone-dependent_dihydroorotate_dehydrogenase_[Paenibacillus]	GO:0006753	1	nucleoside phosphate metabolic process
P_vandeheii_000330_quinone-dependent_dihydroorotate_dehydrogenase_[Paenibacillus]	GO:0034654	1	nucleobase-containing compound biosynthetic process
P_vandeheii_000330_quinone-dependent_dihydroorotate_dehydrogenase_[Paenibacillus]	GO:0006796	1	phosphate-containing compound metabolic process
P_vandeheii_000330_quinone-dependent_dihydroorotate_dehydrogenase_[Paenibacillus]	GO:0019637	1	organophosphate metabolic process
P_vandeheii_000330_quinone-dependent_dihydroorotate_dehydrogenase_[Paenibacillus]	GO:0006793	1	phosphorus metabolic process
P_vandeheii_000330_quinone-dependent_dihydroorotate_dehydrogenase_[Paenibacillus]	GO:0072528	1	pyrimidine-containing compound biosynthetic process
P_vandeheii_000330_quinone-dependent_dihydroorotate_dehydrogenase_[Paenibacillus]	GO:0009165	1	nucleotide biosynthetic process
P_vandeheii_000330_quinone-dependent_dihydroorotate_dehydrogenase_[Paenibacillus]	GO:0072527	1	pyrimidine-containing compound metabolic process
P_vandeheii_000330_quinone-dependent_dihydroorotate_dehydrogenase_[Paenibacillus]	GO:0090407	1	organophosphate biosynthetic process
P_vandeheii_000330_quinone-dependent_dihydroorotate_dehydrogenase_[Paenibacillus]	GO:1901293	0.99999	nucleoside phosphate biosynthetic process
P_vandeheii_000330_quinone-dependent_dihydroorotate_dehydrogenase_[Paenibacillus]	GO:0006221	0.99999	pyrimidine nucleotide biosynthetic process
P_vandeheii_000330_quinone-dependent_dihydroorotate_dehydrogenase_[Paenibacillus]	GO:1901137	0.99999	carbohydrate derivative biosynthetic process
P_vandeheii_000330_quinone-dependent_dihydroorotate_dehydrogenase_[Paenibacillus]	GO:0006220	0.99999	pyrimidine nucleotide metabolic process
P_vandeheii_000330_quinone-dependent_dihydroorotate_dehydrogenase_[Paenibacillus]	GO:1901135	0.99998	carbohydrate derivative metabolic process
P_vandeheii_000330_quinone-dependent_dihydroorotate_dehydrogenase_[Paenibacillus]	GO:0009220	0.99996	pyrimidine ribonucleotide biosynthetic process
P_vandeheii_000330_quinone-dependent_dihydroorotate_dehydrogenase_[Paenibacillus]	GO:0009218	0.99995	pyrimidine ribonucleotide metabolic process
P_vandeheii_000330_quinone-dependent_dihydroorotate_dehydrogenase_[Paenibacillus]	GO:0046390	0.99991	ribose phosphate biosynthetic process
P_vandeheii_000330_quinone-dependent_dihydroorotate_dehydrogenase_[Paenibacillus]	GO:0019693	0.99988	ribose phosphate metabolic process
P_vandeheii_000330_quinone-dependent_dihydroorotate_dehydrogenase_[Paenibacillus]	GO:0009260	0.99988	ribonucleotide biosynthetic process
P_vandeheii_000330_quinone-dependent_dihydroorotate_dehydrogenase_[Paenibacillus]	GO:0009259	0.99976	ribonucleotide metabolic process
P_vandeheii_000330_quinone-dependent_dihydroorotate_dehydrogenase_[Paenibacillus]	GO:0006222	0.9997	UMP biosynthetic process
P_vandeheii_000330_quinone-dependent_dihydroorotate_dehydrogenase_[Paenibacillus]	GO:0046049	0.99964	UMP metabolic process
P_vandeheii_000330_quinone-dependent_dihydroorotate_dehydrogenase_[Paenibacillus]	GO:0009174	0.99955	pyrimidine ribonucleoside monophosphate biosynthetic process
P_vandeheii_000330_quinone-dependent_dihydroorotate_dehydrogenase_[Paenibacillus]	GO:0009173	0.99948	pyrimidine ribonucleoside monophosphate metabolic process
P_vandeheii_000330_quinone-dependent_dihydroorotate_dehydrogenase_[Paenibacillus]	GO:0009130	0.99921	pyrimidine nucleoside monophosphate biosynthetic process
P_vandeheii_000330_quinone-dependent_dihydroorotate_dehydrogenase_[Paenibacillus]	GO:0009129	0.99905	pyrimidine nucleoside monophosphate metabolic process
P_vandeheii_000330_quinone-dependent_dihydroorotate_dehydrogenase_[Paenibacillus]	GO:0044205	0.99882	'de novo' UMP biosynthetic process
P_vandeheii_000330_quinone-dependent_dihydroorotate_dehydrogenase_[Paenibacillus]	GO:0009156	0.99815	ribonucleoside monophosphate biosynthetic process
P_vandeheii_000330_quinone-dependent_dihydroorotate_dehydrogenase_[Paenibacillus]	GO:0009161	0.9965	ribonucleoside monophosphate metabolic process
P_vandeheii_000330_quinone-dependent_dihydroorotate_dehydrogenase_[Paenibacillus]	GO:0009123	0.99457	nucleoside monophosphate metabolic process
P_vandeheii_000330_quinone-dependent_dihydroorotate_dehydrogenase_[Paenibacillus]	GO:0009124	0.9933	nucleoside monophosphate biosynthetic process
P_vandeheii_000330_quinone-dependent_dihydroorotate_dehydrogenase_[Paenibacillus]	GO:0006207	0.99172	'de novo' pyrimidine nucleobase biosynthetic process
P_vandeheii_000330_quinone-dependent_dihydroorotate_dehydrogenase_[Paenibacillus]	GO:0046112	0.98705	nucleobase biosynthetic process
P_vandeheii_000330_quinone-dependent_dihydroorotate_dehydrogenase_[Paenibacillus]	GO:0009112	0.97322	nucleobase metabolic process
P_vandeheii_000330_quinone-dependent_dihydroorotate_dehydrogenase_[Paenibacillus]	GO:0006206	0.97174	pyrimidine nucleobase metabolic process
P_vandeheii_000330_quinone-dependent_dihydroorotate_dehydrogenase_[Paenibacillus]	GO:0019856	0.97135	pyrimidine nucleobase biosynthetic process
P_vandeheii_000330_quinone-dependent_dihydroorotate_dehydrogenase_[Paenibacillus]	GO:0019752	0.1909	carboxylic acid metabolic process
P_vandeheii_000330_quinone-dependent_dihydroorotate_dehydrogenase_[Paenibacillus]	GO:0043436	0.17271	oxoacid metabolic process
P_vandeheii_000330_quinone-dependent_dihydroorotate_dehydrogenase_[Paenibacillus]	GO:0006082	0.15183	organic acid metabolic process
P_vandeheii_000330_quinone-dependent_dihydroorotate_dehydrogenase_[Paenibacillus]	GO:0005886	0.32121	plasma membrane
P_vandeheii_000330_quinone-dependent_dihydroorotate_dehydrogenase_[Paenibacillus]	1.3.5.-	0.99997	1.3.5.-
P_vandeheii_000330_quinone-dependent_dihydroorotate_dehydrogenase_[Paenibacillus]	1.3.5.2	0.9997	1.3.5.2
P_vandeheii_000330_quinone-dependent_dihydroorotate_dehydrogenase_[Paenibacillus]	GO:0016635	0.99999	oxidoreductase activity, acting on the CH-CH group of donors, quinone or related compound as acceptor
P_vandeheii_000330_quinone-dependent_dihydroorotate_dehydrogenase_[Paenibacillus]	GO:0016627	0.99999	oxidoreductase activity, acting on the CH-CH group of donors
P_vandeheii_000331_GTP_pyrophosphokinase_family_protein_[Paenibacillus]	GO:0006796	0.39468	phosphate-containing compound metabolic process
P_vandeheii_000331_GTP_pyrophosphokinase_family_protein_[Paenibacillus]	GO:0006793	0.39462	phosphorus metabolic process
P_vandeheii_000331_GTP_pyrophosphokinase_family_protein_[Paenibacillus]	GO:0019222	0.3821	regulation of metabolic process
P_vandeheii_000331_GTP_pyrophosphokinase_family_protein_[Paenibacillus]	GO:0031323	0.3637	regulation of cellular metabolic process
P_vandeheii_000331_GTP_pyrophosphokinase_family_protein_[Paenibacillus]	GO:0080090	0.3594	regulation of primary metabolic process
P_vandeheii_000331_GTP_pyrophosphokinase_family_protein_[Paenibacillus]	GO:0023052	0.34941	signaling
P_vandeheii_000331_GTP_pyrophosphokinase_family_protein_[Paenibacillus]	GO:0051171	0.34045	regulation of nitrogen compound metabolic process
P_vandeheii_000331_GTP_pyrophosphokinase_family_protein_[Paenibacillus]	GO:0060255	0.33826	regulation of macromolecule metabolic process
P_vandeheii_000331_GTP_pyrophosphokinase_family_protein_[Paenibacillus]	GO:0007154	0.33761	cell communication
P_vandeheii_000331_GTP_pyrophosphokinase_family_protein_[Paenibacillus]	GO:0007165	0.33571	signal transduction
P_vandeheii_000331_GTP_pyrophosphokinase_family_protein_[Paenibacillus]	GO:0051716	0.30273	cellular response to stimulus
P_vandeheii_000331_GTP_pyrophosphokinase_family_protein_[Paenibacillus]	GO:0016043	0.29221	cellular component organization
P_vandeheii_000331_GTP_pyrophosphokinase_family_protein_[Paenibacillus]	GO:0019637	0.27243	organophosphate metabolic process
P_vandeheii_000331_GTP_pyrophosphokinase_family_protein_[Paenibacillus]	GO:0048519	0.2716	negative regulation of biological process
P_vandeheii_000331_GTP_pyrophosphokinase_family_protein_[Paenibacillus]	GO:0065009	0.24888	regulation of molecular function
P_vandeheii_000331_GTP_pyrophosphokinase_family_protein_[Paenibacillus]	GO:0051174	0.2466	regulation of phosphorus metabolic process
P_vandeheii_000331_GTP_pyrophosphokinase_family_protein_[Paenibacillus]	GO:0019220	0.24557	regulation of phosphate metabolic process
P_vandeheii_000331_GTP_pyrophosphokinase_family_protein_[Paenibacillus]	GO:0034654	0.2363	nucleobase-containing compound biosynthetic process
P_vandeheii_000331_GTP_pyrophosphokinase_family_protein_[Paenibacillus]	GO:0016070	0.23335	RNA metabolic process
P_vandeheii_000331_GTP_pyrophosphokinase_family_protein_[Paenibacillus]	GO:0048518	0.23168	positive regulation of biological process
P_vandeheii_000331_GTP_pyrophosphokinase_family_protein_[Paenibacillus]	GO:0044419	0.22897	biological process involved in interspecies interaction between organisms
P_vandeheii_000331_GTP_pyrophosphokinase_family_protein_[Paenibacillus]	GO:0097659	0.22797	nucleic acid-templated transcription
P_vandeheii_000331_GTP_pyrophosphokinase_family_protein_[Paenibacillus]	GO:0010468	0.2274	regulation of gene expression
P_vandeheii_000331_GTP_pyrophosphokinase_family_protein_[Paenibacillus]	GO:0051234	0.2261	establishment of localization
P_vandeheii_000331_GTP_pyrophosphokinase_family_protein_[Paenibacillus]	GO:0019219	0.22464	regulation of nucleobase-containing compound metabolic process
P_vandeheii_000331_GTP_pyrophosphokinase_family_protein_[Paenibacillus]	GO:0006810	0.22443	transport
P_vandeheii_000331_GTP_pyrophosphokinase_family_protein_[Paenibacillus]	GO:0036211	0.22283	protein modification process
P_vandeheii_000331_GTP_pyrophosphokinase_family_protein_[Paenibacillus]	GO:0006464	0.22231	cellular protein modification process
P_vandeheii_000331_GTP_pyrophosphokinase_family_protein_[Paenibacillus]	GO:0043412	0.22117	macromolecule modification
P_vandeheii_000331_GTP_pyrophosphokinase_family_protein_[Paenibacillus]	GO:0035556	0.22107	intracellular signal transduction
P_vandeheii_000331_GTP_pyrophosphokinase_family_protein_[Paenibacillus]	GO:0009889	0.21818	regulation of biosynthetic process
P_vandeheii_000331_GTP_pyrophosphokinase_family_protein_[Paenibacillus]	GO:0048523	0.21512	negative regulation of cellular process
P_vandeheii_000331_GTP_pyrophosphokinase_family_protein_[Paenibacillus]	GO:0006351	0.21446	transcription, DNA-templated
P_vandeheii_000331_GTP_pyrophosphokinase_family_protein_[Paenibacillus]	GO:0031326	0.21109	regulation of cellular biosynthetic process
P_vandeheii_000331_GTP_pyrophosphokinase_family_protein_[Paenibacillus]	GO:0032774	0.21032	RNA biosynthetic process
P_vandeheii_000331_GTP_pyrophosphokinase_family_protein_[Paenibacillus]	GO:0051252	0.20984	regulation of RNA metabolic process
P_vandeheii_000331_GTP_pyrophosphokinase_family_protein_[Paenibacillus]	GO:0016310	0.20877	phosphorylation
P_vandeheii_000331_GTP_pyrophosphokinase_family_protein_[Paenibacillus]	GO:0006996	0.20578	organelle organization
P_vandeheii_000331_GTP_pyrophosphokinase_family_protein_[Paenibacillus]	GO:0050790	0.20369	regulation of catalytic activity
P_vandeheii_000331_GTP_pyrophosphokinase_family_protein_[Paenibacillus]	GO:0032502	0.20215	developmental process
P_vandeheii_000331_GTP_pyrophosphokinase_family_protein_[Paenibacillus]	GO:0006811	0.20092	ion transport
P_vandeheii_000331_GTP_pyrophosphokinase_family_protein_[Paenibacillus]	GO:0090407	0.20035	organophosphate biosynthetic process
P_vandeheii_000331_GTP_pyrophosphokinase_family_protein_[Paenibacillus]	GO:0009605	0.19723	response to external stimulus
P_vandeheii_000331_GTP_pyrophosphokinase_family_protein_[Paenibacillus]	GO:0009117	0.19683	nucleotide metabolic process
P_vandeheii_000331_GTP_pyrophosphokinase_family_protein_[Paenibacillus]	GO:0048522	0.1966	positive regulation of cellular process
P_vandeheii_000331_GTP_pyrophosphokinase_family_protein_[Paenibacillus]	GO:0048583	0.19649	regulation of response to stimulus
P_vandeheii_000331_GTP_pyrophosphokinase_family_protein_[Paenibacillus]	GO:0032501	0.19635	multicellular organismal process
P_vandeheii_000331_GTP_pyrophosphokinase_family_protein_[Paenibacillus]	GO:2001141	0.19283	regulation of RNA biosynthetic process
P_vandeheii_000331_GTP_pyrophosphokinase_family_protein_[Paenibacillus]	GO:0006753	0.1922	nucleoside phosphate metabolic process
P_vandeheii_000331_GTP_pyrophosphokinase_family_protein_[Paenibacillus]	GO:0065008	0.18845	regulation of biological quality
P_vandeheii_000331_GTP_pyrophosphokinase_family_protein_[Paenibacillus]	GO:0042221	0.18745	response to chemical
P_vandeheii_000331_GTP_pyrophosphokinase_family_protein_[Paenibacillus]	GO:0044283	0.18719	small molecule biosynthetic process
P_vandeheii_000331_GTP_pyrophosphokinase_family_protein_[Paenibacillus]	GO:0010556	0.18568	regulation of macromolecule biosynthetic process
P_vandeheii_000331_GTP_pyrophosphokinase_family_protein_[Paenibacillus]	GO:0009892	0.18551	negative regulation of metabolic process
P_vandeheii_000331_GTP_pyrophosphokinase_family_protein_[Paenibacillus]	GO:0006082	0.18449	organic acid metabolic process
P_vandeheii_000331_GTP_pyrophosphokinase_family_protein_[Paenibacillus]	GO:0006950	0.18074	response to stress
P_vandeheii_000331_GTP_pyrophosphokinase_family_protein_[Paenibacillus]	GO:0043436	0.1779	oxoacid metabolic process
P_vandeheii_000331_GTP_pyrophosphokinase_family_protein_[Paenibacillus]	GO:1903506	0.17749	regulation of nucleic acid-templated transcription
P_vandeheii_000331_GTP_pyrophosphokinase_family_protein_[Paenibacillus]	GO:0006355	0.17611	regulation of transcription, DNA-templated
P_vandeheii_000331_GTP_pyrophosphokinase_family_protein_[Paenibacillus]	GO:0051246	0.17361	regulation of protein metabolic process
P_vandeheii_000331_GTP_pyrophosphokinase_family_protein_[Paenibacillus]	GO:0006468	0.17351	protein phosphorylation
P_vandeheii_000331_GTP_pyrophosphokinase_family_protein_[Paenibacillus]	GO:2000112	0.1707	regulation of cellular macromolecule biosynthetic process
P_vandeheii_000331_GTP_pyrophosphokinase_family_protein_[Paenibacillus]	GO:0055086	0.16867	nucleobase-containing small molecule metabolic process
P_vandeheii_000331_GTP_pyrophosphokinase_family_protein_[Paenibacillus]	GO:0002376	0.1681	immune system process
P_vandeheii_000331_GTP_pyrophosphokinase_family_protein_[Paenibacillus]	GO:0032268	0.16803	regulation of cellular protein metabolic process
P_vandeheii_000331_GTP_pyrophosphokinase_family_protein_[Paenibacillus]	GO:0019752	0.16733	carboxylic acid metabolic process
P_vandeheii_000331_GTP_pyrophosphokinase_family_protein_[Paenibacillus]	GO:0048878	0.16601	chemical homeostasis
P_vandeheii_000331_GTP_pyrophosphokinase_family_protein_[Paenibacillus]	GO:0009165	0.16236	nucleotide biosynthetic process
P_vandeheii_000331_GTP_pyrophosphokinase_family_protein_[Paenibacillus]	GO:0009893	0.15914	positive regulation of metabolic process
P_vandeheii_000331_GTP_pyrophosphokinase_family_protein_[Paenibacillus]	GO:0010646	0.15762	regulation of cell communication
P_vandeheii_000331_GTP_pyrophosphokinase_family_protein_[Paenibacillus]	GO:0006163	0.15625	purine nucleotide metabolic process
P_vandeheii_000331_GTP_pyrophosphokinase_family_protein_[Paenibacillus]	GO:0048856	0.15581	anatomical structure development
P_vandeheii_000331_GTP_pyrophosphokinase_family_protein_[Paenibacillus]	GO:0042325	0.15568	regulation of phosphorylation
P_vandeheii_000331_GTP_pyrophosphokinase_family_protein_[Paenibacillus]	GO:1901293	0.15566	nucleoside phosphate biosynthetic process
P_vandeheii_000331_GTP_pyrophosphokinase_family_protein_[Paenibacillus]	GO:0023051	0.15416	regulation of signaling
P_vandeheii_000331_GTP_pyrophosphokinase_family_protein_[Paenibacillus]	GO:0022607	0.1531	cellular component assembly
P_vandeheii_000331_GTP_pyrophosphokinase_family_protein_[Paenibacillus]	GO:0072521	0.15248	purine-containing compound metabolic process
P_vandeheii_000331_GTP_pyrophosphokinase_family_protein_[Paenibacillus]	GO:0042592	0.14684	homeostatic process
P_vandeheii_000331_GTP_pyrophosphokinase_family_protein_[Paenibacillus]	GO:0009966	0.14626	regulation of signal transduction
P_vandeheii_000331_GTP_pyrophosphokinase_family_protein_[Paenibacillus]	GO:0031324	0.14496	negative regulation of cellular metabolic process
P_vandeheii_000331_GTP_pyrophosphokinase_family_protein_[Paenibacillus]	GO:0044085	0.14468	cellular component biogenesis
P_vandeheii_000331_GTP_pyrophosphokinase_family_protein_[Paenibacillus]	GO:0008219	0.14233	cell death
P_vandeheii_000331_GTP_pyrophosphokinase_family_protein_[Paenibacillus]	GO:0007049	0.14011	cell cycle
P_vandeheii_000331_GTP_pyrophosphokinase_family_protein_[Paenibacillus]	GO:0006629	0.13833	lipid metabolic process
P_vandeheii_000331_GTP_pyrophosphokinase_family_protein_[Paenibacillus]	GO:0043603	0.13647	cellular amide metabolic process
P_vandeheii_000331_GTP_pyrophosphokinase_family_protein_[Paenibacillus]	GO:0009150	0.13554	purine ribonucleotide metabolic process
P_vandeheii_000331_GTP_pyrophosphokinase_family_protein_[Paenibacillus]	GO:0043933	0.13521	protein-containing complex subunit organization
P_vandeheii_000331_GTP_pyrophosphokinase_family_protein_[Paenibacillus]	GO:1901615	0.13445	organic hydroxy compound metabolic process
P_vandeheii_000331_GTP_pyrophosphokinase_family_protein_[Paenibacillus]	GO:0031325	0.13442	positive regulation of cellular metabolic process
P_vandeheii_000331_GTP_pyrophosphokinase_family_protein_[Paenibacillus]	GO:0012501	0.13382	programmed cell death
P_vandeheii_000331_GTP_pyrophosphokinase_family_protein_[Paenibacillus]	GO:0010941	0.13374	regulation of cell death
P_vandeheii_000331_GTP_pyrophosphokinase_family_protein_[Paenibacillus]	GO:1901617	0.13232	organic hydroxy compound biosynthetic process
P_vandeheii_000331_GTP_pyrophosphokinase_family_protein_[Paenibacillus]	GO:0031399	0.13146	regulation of protein modification process
P_vandeheii_000331_GTP_pyrophosphokinase_family_protein_[Paenibacillus]	GO:0009607	0.13129	response to biotic stimulus
P_vandeheii_000331_GTP_pyrophosphokinase_family_protein_[Paenibacillus]	GO:0044403	0.13104	biological process involved in symbiotic interaction
P_vandeheii_000331_GTP_pyrophosphokinase_family_protein_[Paenibacillus]	GO:0010605	0.131	negative regulation of macromolecule metabolic process
P_vandeheii_000331_GTP_pyrophosphokinase_family_protein_[Paenibacillus]	GO:0009259	0.13075	ribonucleotide metabolic process
P_vandeheii_000331_GTP_pyrophosphokinase_family_protein_[Paenibacillus]	GO:0043207	0.12916	response to external biotic stimulus
P_vandeheii_000331_GTP_pyrophosphokinase_family_protein_[Paenibacillus]	GO:0051707	0.12894	response to other organism
P_vandeheii_000331_GTP_pyrophosphokinase_family_protein_[Paenibacillus]	GO:0019693	0.12768	ribose phosphate metabolic process
P_vandeheii_000331_GTP_pyrophosphokinase_family_protein_[Paenibacillus]	GO:0006952	0.12734	defense response
P_vandeheii_000331_GTP_pyrophosphokinase_family_protein_[Paenibacillus]	GO:0016311	0.12713	dephosphorylation
P_vandeheii_000331_GTP_pyrophosphokinase_family_protein_[Paenibacillus]	GO:0044093	0.12454	positive regulation of molecular function
P_vandeheii_000331_GTP_pyrophosphokinase_family_protein_[Paenibacillus]	GO:0051641	0.12453	cellular localization
P_vandeheii_000331_GTP_pyrophosphokinase_family_protein_[Paenibacillus]	GO:0043604	0.12322	amide biosynthetic process
P_vandeheii_000331_GTP_pyrophosphokinase_family_protein_[Paenibacillus]	GO:0016032	0.12308	viral process
P_vandeheii_000331_GTP_pyrophosphokinase_family_protein_[Paenibacillus]	GO:0007275	0.12195	multicellular organism development
P_vandeheii_000331_GTP_pyrophosphokinase_family_protein_[Paenibacillus]	GO:0006915	0.12085	apoptotic process
P_vandeheii_000331_GTP_pyrophosphokinase_family_protein_[Paenibacillus]	GO:0010604	0.11986	positive regulation of macromolecule metabolic process
P_vandeheii_000331_GTP_pyrophosphokinase_family_protein_[Paenibacillus]	GO:0043067	0.11986	regulation of programmed cell death
P_vandeheii_000331_GTP_pyrophosphokinase_family_protein_[Paenibacillus]	GO:0043085	0.11931	positive regulation of catalytic activity
P_vandeheii_000331_GTP_pyrophosphokinase_family_protein_[Paenibacillus]	GO:0051173	0.11855	positive regulation of nitrogen compound metabolic process
P_vandeheii_000331_GTP_pyrophosphokinase_family_protein_[Paenibacillus]	GO:0055082	0.11757	cellular chemical homeostasis
P_vandeheii_000331_GTP_pyrophosphokinase_family_protein_[Paenibacillus]	GO:0044255	0.1167	cellular lipid metabolic process
P_vandeheii_000331_GTP_pyrophosphokinase_family_protein_[Paenibacillus]	GO:0006820	0.11659	anion transport
P_vandeheii_000331_GTP_pyrophosphokinase_family_protein_[Paenibacillus]	GO:0065003	0.11632	protein-containing complex assembly
P_vandeheii_000331_GTP_pyrophosphokinase_family_protein_[Paenibacillus]	GO:0006518	0.1156	peptide metabolic process
P_vandeheii_000331_GTP_pyrophosphokinase_family_protein_[Paenibacillus]	GO:0009056	0.11539	catabolic process
P_vandeheii_000331_GTP_pyrophosphokinase_family_protein_[Paenibacillus]	GO:0010033	0.11539	response to organic substance
P_vandeheii_000331_GTP_pyrophosphokinase_family_protein_[Paenibacillus]	GO:0006575	0.11501	cellular modified amino acid metabolic process
P_vandeheii_000331_GTP_pyrophosphokinase_family_protein_[Paenibacillus]	GO:0098771	0.11365	inorganic ion homeostasis
P_vandeheii_000331_GTP_pyrophosphokinase_family_protein_[Paenibacillus]	GO:0050801	0.11303	ion homeostasis
P_vandeheii_000331_GTP_pyrophosphokinase_family_protein_[Paenibacillus]	GO:1901135	0.11192	carbohydrate derivative metabolic process
P_vandeheii_000331_GTP_pyrophosphokinase_family_protein_[Paenibacillus]	GO:0001932	0.11183	regulation of protein phosphorylation
P_vandeheii_000331_GTP_pyrophosphokinase_family_protein_[Paenibacillus]	GO:0043043	0.11169	peptide biosynthetic process
P_vandeheii_000331_GTP_pyrophosphokinase_family_protein_[Paenibacillus]	GO:0070887	0.11107	cellular response to chemical stimulus
P_vandeheii_000331_GTP_pyrophosphokinase_family_protein_[Paenibacillus]	GO:0006066	0.11	alcohol metabolic process
P_vandeheii_000331_GTP_pyrophosphokinase_family_protein_[Paenibacillus]	GO:0072522	0.10874	purine-containing compound biosynthetic process
P_vandeheii_000331_GTP_pyrophosphokinase_family_protein_[Paenibacillus]	GO:0098542	0.10823	defense response to other organism
P_vandeheii_000331_GTP_pyrophosphokinase_family_protein_[Paenibacillus]	GO:0046165	0.10768	alcohol biosynthetic process
P_vandeheii_000331_GTP_pyrophosphokinase_family_protein_[Paenibacillus]	GO:0071702	0.10726	organic substance transport
P_vandeheii_000331_GTP_pyrophosphokinase_family_protein_[Paenibacillus]	GO:0006164	0.10502	purine nucleotide biosynthetic process
P_vandeheii_000331_GTP_pyrophosphokinase_family_protein_[Paenibacillus]	GO:0033036	0.10448	macromolecule localization
P_vandeheii_000331_GTP_pyrophosphokinase_family_protein_[Paenibacillus]	GO:0048731	0.10322	system development
P_vandeheii_000331_GTP_pyrophosphokinase_family_protein_[Paenibacillus]	GO:0008610	0.10233	lipid biosynthetic process
P_vandeheii_000331_GTP_pyrophosphokinase_family_protein_[Paenibacillus]	GO:0051276	0.10185	chromosome organization
P_vandeheii_000331_GTP_pyrophosphokinase_family_protein_[Paenibacillus]	GO:0044248	0.10165	cellular catabolic process
P_vandeheii_000331_GTP_pyrophosphokinase_family_protein_[Paenibacillus]	GO:0043228	0.41148	non-membrane-bounded organelle
P_vandeheii_000331_GTP_pyrophosphokinase_family_protein_[Paenibacillus]	GO:0043232	0.40299	intracellular non-membrane-bounded organelle
P_vandeheii_000331_GTP_pyrophosphokinase_family_protein_[Paenibacillus]	GO:0005856	0.2674	cytoskeleton
P_vandeheii_000331_GTP_pyrophosphokinase_family_protein_[Paenibacillus]	GO:0005634	0.2203	nucleus
P_vandeheii_000331_GTP_pyrophosphokinase_family_protein_[Paenibacillus]	GO:0071944	0.20588	cell periphery
P_vandeheii_000331_GTP_pyrophosphokinase_family_protein_[Paenibacillus]	GO:0005886	0.16144	plasma membrane
P_vandeheii_000331_GTP_pyrophosphokinase_family_protein_[Paenibacillus]	GO:0005829	0.15228	cytosol
P_vandeheii_000331_GTP_pyrophosphokinase_family_protein_[Paenibacillus]	GO:0042995	0.14647	cell projection
P_vandeheii_000331_GTP_pyrophosphokinase_family_protein_[Paenibacillus]	GO:0005694	0.12757	chromosome
P_vandeheii_000331_GTP_pyrophosphokinase_family_protein_[Paenibacillus]	GO:0099080	0.12613	supramolecular complex
P_vandeheii_000331_GTP_pyrophosphokinase_family_protein_[Paenibacillus]	GO:0015630	0.10993	microtubule cytoskeleton
P_vandeheii_000331_GTP_pyrophosphokinase_family_protein_[Paenibacillus]	GO:0012505	0.10492	endomembrane system
P_vandeheii_000331_GTP_pyrophosphokinase_family_protein_[Paenibacillus]	2.7.7.-	0.45017	2.7.7.-
P_vandeheii_000331_GTP_pyrophosphokinase_family_protein_[Paenibacillus]	GO:0003677	0.16504	DNA binding
P_vandeheii_000331_GTP_pyrophosphokinase_family_protein_[Paenibacillus]	GO:0004659	0.12064	prenyltransferase activity
P_vandeheii_000331_GTP_pyrophosphokinase_family_protein_[Paenibacillus]	GO:0016842	0.11946	amidine-lyase activity
P_vandeheii_000331_GTP_pyrophosphokinase_family_protein_[Paenibacillus]	GO:0016829	0.11001	lyase activity
P_vandeheii_000332_DUF309_domain-containing_protein_[Paenibacillus]	GO:0016070	0.3102	RNA metabolic process
P_vandeheii_000332_DUF309_domain-containing_protein_[Paenibacillus]	GO:0016043	0.23999	cellular component organization
P_vandeheii_000332_DUF309_domain-containing_protein_[Paenibacillus]	GO:0019222	0.233	regulation of metabolic process
P_vandeheii_000332_DUF309_domain-containing_protein_[Paenibacillus]	GO:0060255	0.22202	regulation of macromolecule metabolic process
P_vandeheii_000332_DUF309_domain-containing_protein_[Paenibacillus]	GO:0031323	0.2132	regulation of cellular metabolic process
P_vandeheii_000332_DUF309_domain-containing_protein_[Paenibacillus]	GO:0043412	0.20991	macromolecule modification
P_vandeheii_000332_DUF309_domain-containing_protein_[Paenibacillus]	GO:0006996	0.20981	organelle organization
P_vandeheii_000332_DUF309_domain-containing_protein_[Paenibacillus]	GO:0080090	0.20843	regulation of primary metabolic process
P_vandeheii_000332_DUF309_domain-containing_protein_[Paenibacillus]	GO:0051171	0.20521	regulation of nitrogen compound metabolic process
P_vandeheii_000332_DUF309_domain-containing_protein_[Paenibacillus]	GO:0051716	0.19616	cellular response to stimulus
P_vandeheii_000332_DUF309_domain-containing_protein_[Paenibacillus]	GO:0044085	0.19341	cellular component biogenesis
P_vandeheii_000332_DUF309_domain-containing_protein_[Paenibacillus]	GO:0010468	0.19153	regulation of gene expression
P_vandeheii_000332_DUF309_domain-containing_protein_[Paenibacillus]	GO:0019219	0.18039	regulation of nucleobase-containing compound metabolic process
P_vandeheii_000332_DUF309_domain-containing_protein_[Paenibacillus]	GO:0031326	0.17525	regulation of cellular biosynthetic process
P_vandeheii_000332_DUF309_domain-containing_protein_[Paenibacillus]	GO:0009889	0.17517	regulation of biosynthetic process
P_vandeheii_000332_DUF309_domain-containing_protein_[Paenibacillus]	GO:0097659	0.1731	nucleic acid-templated transcription
P_vandeheii_000332_DUF309_domain-containing_protein_[Paenibacillus]	GO:0006351	0.17245	transcription, DNA-templated
P_vandeheii_000332_DUF309_domain-containing_protein_[Paenibacillus]	GO:0051252	0.17228	regulation of RNA metabolic process
P_vandeheii_000332_DUF309_domain-containing_protein_[Paenibacillus]	GO:0036211	0.17222	protein modification process
P_vandeheii_000332_DUF309_domain-containing_protein_[Paenibacillus]	GO:0006464	0.17214	cellular protein modification process
P_vandeheii_000332_DUF309_domain-containing_protein_[Paenibacillus]	GO:0051234	0.17143	establishment of localization
P_vandeheii_000332_DUF309_domain-containing_protein_[Paenibacillus]	GO:0010556	0.17091	regulation of macromolecule biosynthetic process
P_vandeheii_000332_DUF309_domain-containing_protein_[Paenibacillus]	GO:0032774	0.16971	RNA biosynthetic process
P_vandeheii_000332_DUF309_domain-containing_protein_[Paenibacillus]	GO:0048519	0.16902	negative regulation of biological process
P_vandeheii_000332_DUF309_domain-containing_protein_[Paenibacillus]	GO:2000112	0.16899	regulation of cellular macromolecule biosynthetic process
P_vandeheii_000332_DUF309_domain-containing_protein_[Paenibacillus]	GO:0033036	0.16658	macromolecule localization
P_vandeheii_000332_DUF309_domain-containing_protein_[Paenibacillus]	GO:0007049	0.16302	cell cycle
P_vandeheii_000332_DUF309_domain-containing_protein_[Paenibacillus]	GO:0006810	0.16251	transport
P_vandeheii_000332_DUF309_domain-containing_protein_[Paenibacillus]	GO:2001141	0.16232	regulation of RNA biosynthetic process
P_vandeheii_000332_DUF309_domain-containing_protein_[Paenibacillus]	GO:0006396	0.16208	RNA processing
P_vandeheii_000332_DUF309_domain-containing_protein_[Paenibacillus]	GO:1903506	0.16193	regulation of nucleic acid-templated transcription
P_vandeheii_000332_DUF309_domain-containing_protein_[Paenibacillus]	GO:0006355	0.1609	regulation of transcription, DNA-templated
P_vandeheii_000332_DUF309_domain-containing_protein_[Paenibacillus]	GO:0032501	0.1603	multicellular organismal process
P_vandeheii_000332_DUF309_domain-containing_protein_[Paenibacillus]	GO:0022607	0.15885	cellular component assembly
P_vandeheii_000332_DUF309_domain-containing_protein_[Paenibacillus]	GO:0032502	0.15795	developmental process
P_vandeheii_000332_DUF309_domain-containing_protein_[Paenibacillus]	GO:0048518	0.15708	positive regulation of biological process
P_vandeheii_000332_DUF309_domain-containing_protein_[Paenibacillus]	GO:0008104	0.15645	protein localization
P_vandeheii_000332_DUF309_domain-containing_protein_[Paenibacillus]	GO:0051641	0.15375	cellular localization
P_vandeheii_000332_DUF309_domain-containing_protein_[Paenibacillus]	GO:0023052	0.15271	signaling
P_vandeheii_000332_DUF309_domain-containing_protein_[Paenibacillus]	GO:0048522	0.15164	positive regulation of cellular process
P_vandeheii_000332_DUF309_domain-containing_protein_[Paenibacillus]	GO:0034660	0.14986	ncRNA metabolic process
P_vandeheii_000332_DUF309_domain-containing_protein_[Paenibacillus]	GO:0048523	0.14706	negative regulation of cellular process
P_vandeheii_000332_DUF309_domain-containing_protein_[Paenibacillus]	GO:0048856	0.14697	anatomical structure development
P_vandeheii_000332_DUF309_domain-containing_protein_[Paenibacillus]	GO:0007154	0.14688	cell communication
P_vandeheii_000332_DUF309_domain-containing_protein_[Paenibacillus]	GO:0006820	0.14498	anion transport
P_vandeheii_000332_DUF309_domain-containing_protein_[Paenibacillus]	GO:0034654	0.14452	nucleobase-containing compound biosynthetic process
P_vandeheii_000332_DUF309_domain-containing_protein_[Paenibacillus]	GO:0007165	0.14419	signal transduction
P_vandeheii_000332_DUF309_domain-containing_protein_[Paenibacillus]	GO:0006811	0.14149	ion transport
P_vandeheii_000332_DUF309_domain-containing_protein_[Paenibacillus]	GO:0006950	0.14041	response to stress
P_vandeheii_000332_DUF309_domain-containing_protein_[Paenibacillus]	GO:0071702	0.13921	organic substance transport
P_vandeheii_000332_DUF309_domain-containing_protein_[Paenibacillus]	GO:0071705	0.13453	nitrogen compound transport
P_vandeheii_000332_DUF309_domain-containing_protein_[Paenibacillus]	GO:0045184	0.13391	establishment of protein localization
P_vandeheii_000332_DUF309_domain-containing_protein_[Paenibacillus]	GO:0007275	0.13281	multicellular organism development
P_vandeheii_000332_DUF309_domain-containing_protein_[Paenibacillus]	GO:0042886	0.13111	amide transport
P_vandeheii_000332_DUF309_domain-containing_protein_[Paenibacillus]	GO:0015031	0.13055	protein transport
P_vandeheii_000332_DUF309_domain-containing_protein_[Paenibacillus]	GO:0015833	0.13026	peptide transport
P_vandeheii_000332_DUF309_domain-containing_protein_[Paenibacillus]	GO:0006259	0.12719	DNA metabolic process
P_vandeheii_000332_DUF309_domain-containing_protein_[Paenibacillus]	GO:0034470	0.12609	ncRNA processing
P_vandeheii_000332_DUF309_domain-containing_protein_[Paenibacillus]	GO:0065009	0.12451	regulation of molecular function
P_vandeheii_000332_DUF309_domain-containing_protein_[Paenibacillus]	GO:0009893	0.12401	positive regulation of metabolic process
P_vandeheii_000332_DUF309_domain-containing_protein_[Paenibacillus]	GO:0051649	0.12341	establishment of localization in cell
P_vandeheii_000332_DUF309_domain-containing_protein_[Paenibacillus]	GO:0043933	0.12115	protein-containing complex subunit organization
P_vandeheii_000332_DUF309_domain-containing_protein_[Paenibacillus]	GO:0022402	0.12037	cell cycle process
P_vandeheii_000332_DUF309_domain-containing_protein_[Paenibacillus]	GO:0010604	0.11877	positive regulation of macromolecule metabolic process
P_vandeheii_000332_DUF309_domain-containing_protein_[Paenibacillus]	GO:0031325	0.1177	positive regulation of cellular metabolic process
P_vandeheii_000332_DUF309_domain-containing_protein_[Paenibacillus]	GO:0009892	0.11768	negative regulation of metabolic process
P_vandeheii_000332_DUF309_domain-containing_protein_[Paenibacillus]	GO:0070727	0.1176	cellular macromolecule localization
P_vandeheii_000332_DUF309_domain-containing_protein_[Paenibacillus]	GO:0043603	0.1159	cellular amide metabolic process
P_vandeheii_000332_DUF309_domain-containing_protein_[Paenibacillus]	GO:0034613	0.11588	cellular protein localization
P_vandeheii_000332_DUF309_domain-containing_protein_[Paenibacillus]	GO:0051173	0.11512	positive regulation of nitrogen compound metabolic process
P_vandeheii_000332_DUF309_domain-containing_protein_[Paenibacillus]	GO:0044248	0.11329	cellular catabolic process
P_vandeheii_000332_DUF309_domain-containing_protein_[Paenibacillus]	GO:0033554	0.11272	cellular response to stress
P_vandeheii_000332_DUF309_domain-containing_protein_[Paenibacillus]	GO:0010605	0.11127	negative regulation of macromolecule metabolic process
P_vandeheii_000332_DUF309_domain-containing_protein_[Paenibacillus]	GO:0042221	0.11114	response to chemical
P_vandeheii_000332_DUF309_domain-containing_protein_[Paenibacillus]	GO:0046907	0.11079	intracellular transport
P_vandeheii_000332_DUF309_domain-containing_protein_[Paenibacillus]	GO:0048731	0.11047	system development
P_vandeheii_000332_DUF309_domain-containing_protein_[Paenibacillus]	GO:0043604	0.1098	amide biosynthetic process
P_vandeheii_000332_DUF309_domain-containing_protein_[Paenibacillus]	GO:0050790	0.10907	regulation of catalytic activity
P_vandeheii_000332_DUF309_domain-containing_protein_[Paenibacillus]	GO:0009056	0.10819	catabolic process
P_vandeheii_000332_DUF309_domain-containing_protein_[Paenibacillus]	GO:0051301	0.10784	cell division
P_vandeheii_000332_DUF309_domain-containing_protein_[Paenibacillus]	GO:0048869	0.10767	cellular developmental process
P_vandeheii_000332_DUF309_domain-containing_protein_[Paenibacillus]	GO:0065003	0.10704	protein-containing complex assembly
P_vandeheii_000332_DUF309_domain-containing_protein_[Paenibacillus]	GO:0006518	0.10668	peptide metabolic process
P_vandeheii_000332_DUF309_domain-containing_protein_[Paenibacillus]	GO:0090305	0.10606	nucleic acid phosphodiester bond hydrolysis
P_vandeheii_000332_DUF309_domain-containing_protein_[Paenibacillus]	GO:0030154	0.10572	cell differentiation
P_vandeheii_000332_DUF309_domain-containing_protein_[Paenibacillus]	GO:0051276	0.10556	chromosome organization
P_vandeheii_000332_DUF309_domain-containing_protein_[Paenibacillus]	GO:0051128	0.10409	regulation of cellular component organization
P_vandeheii_000332_DUF309_domain-containing_protein_[Paenibacillus]	GO:0065008	0.10189	regulation of biological quality
P_vandeheii_000332_DUF309_domain-containing_protein_[Paenibacillus]	GO:0006366	0.10153	transcription by RNA polymerase II
P_vandeheii_000332_DUF309_domain-containing_protein_[Paenibacillus]	GO:0006399	0.10108	tRNA metabolic process
P_vandeheii_000332_DUF309_domain-containing_protein_[Paenibacillus]	GO:0010629	0.10091	negative regulation of gene expression
P_vandeheii_000332_DUF309_domain-containing_protein_[Paenibacillus]	GO:0043043	0.1007	peptide biosynthetic process
P_vandeheii_000332_DUF309_domain-containing_protein_[Paenibacillus]	GO:0005634	0.29118	nucleus
P_vandeheii_000332_DUF309_domain-containing_protein_[Paenibacillus]	GO:0043228	0.21783	non-membrane-bounded organelle
P_vandeheii_000332_DUF309_domain-containing_protein_[Paenibacillus]	GO:0043232	0.21428	intracellular non-membrane-bounded organelle
P_vandeheii_000332_DUF309_domain-containing_protein_[Paenibacillus]	GO:0071944	0.10977	cell periphery
P_vandeheii_000332_DUF309_domain-containing_protein_[Paenibacillus]	GO:0070013	0.10257	intracellular organelle lumen
P_vandeheii_000332_DUF309_domain-containing_protein_[Paenibacillus]	GO:0043233	0.10241	organelle lumen
P_vandeheii_000332_DUF309_domain-containing_protein_[Paenibacillus]	GO:0031974	0.10241	membrane-enclosed lumen
P_vandeheii_000332_DUF309_domain-containing_protein_[Paenibacillus]	GO:0012505	0.10003	endomembrane system
P_vandeheii_000332_DUF309_domain-containing_protein_[Paenibacillus]	2.1.1.-	0.1829	2.1.1.-
P_vandeheii_000332_DUF309_domain-containing_protein_[Paenibacillus]	2.3.2.-	0.11804	2.3.2.-
P_vandeheii_000332_DUF309_domain-containing_protein_[Paenibacillus]	GO:0003677	0.15887	DNA binding
P_vandeheii_000332_DUF309_domain-containing_protein_[Paenibacillus]	GO:0003723	0.14573	RNA binding
P_vandeheii_000332_DUF309_domain-containing_protein_[Paenibacillus]	GO:0140096	0.10104	catalytic activity, acting on a protein
P_vandeheii_000333_thioredoxin_family_protein_[Paenibacillus]	GO:0051234	0.17297	establishment of localization
P_vandeheii_000333_thioredoxin_family_protein_[Paenibacillus]	GO:0006810	0.16894	transport
P_vandeheii_000333_thioredoxin_family_protein_[Paenibacillus]	GO:0006811	0.14318	ion transport
P_vandeheii_000333_thioredoxin_family_protein_[Paenibacillus]	GO:0016043	0.13738	cellular component organization
P_vandeheii_000333_thioredoxin_family_protein_[Paenibacillus]	GO:0006796	0.13293	phosphate-containing compound metabolic process
P_vandeheii_000333_thioredoxin_family_protein_[Paenibacillus]	GO:0051716	0.13038	cellular response to stimulus
P_vandeheii_000333_thioredoxin_family_protein_[Paenibacillus]	GO:0006793	0.12862	phosphorus metabolic process
P_vandeheii_000333_thioredoxin_family_protein_[Paenibacillus]	GO:0009056	0.12573	catabolic process
P_vandeheii_000333_thioredoxin_family_protein_[Paenibacillus]	GO:0044248	0.1169	cellular catabolic process
P_vandeheii_000333_thioredoxin_family_protein_[Paenibacillus]	GO:0019222	0.11472	regulation of metabolic process
P_vandeheii_000333_thioredoxin_family_protein_[Paenibacillus]	GO:0006820	0.11412	anion transport
P_vandeheii_000333_thioredoxin_family_protein_[Paenibacillus]	GO:1901575	0.11161	organic substance catabolic process
P_vandeheii_000333_thioredoxin_family_protein_[Paenibacillus]	GO:0016070	0.11048	RNA metabolic process
P_vandeheii_000333_thioredoxin_family_protein_[Paenibacillus]	GO:0023052	0.10913	signaling
P_vandeheii_000333_thioredoxin_family_protein_[Paenibacillus]	GO:0007154	0.1061	cell communication
P_vandeheii_000333_thioredoxin_family_protein_[Paenibacillus]	GO:0043412	0.10435	macromolecule modification
P_vandeheii_000333_thioredoxin_family_protein_[Paenibacillus]	GO:0007165	0.10323	signal transduction
P_vandeheii_000333_thioredoxin_family_protein_[Paenibacillus]	GO:0036211	0.10247	protein modification process
P_vandeheii_000333_thioredoxin_family_protein_[Paenibacillus]	GO:0006464	0.10242	cellular protein modification process
P_vandeheii_000333_thioredoxin_family_protein_[Paenibacillus]	GO:0060255	0.10103	regulation of macromolecule metabolic process
P_vandeheii_000333_thioredoxin_family_protein_[Paenibacillus]	GO:0031224	0.50546	intrinsic component of membrane
P_vandeheii_000333_thioredoxin_family_protein_[Paenibacillus]	GO:0016021	0.49924	integral component of membrane
P_vandeheii_000333_thioredoxin_family_protein_[Paenibacillus]	GO:0071944	0.28151	cell periphery
P_vandeheii_000333_thioredoxin_family_protein_[Paenibacillus]	GO:0005886	0.23911	plasma membrane
P_vandeheii_000333_thioredoxin_family_protein_[Paenibacillus]	GO:0005634	0.12254	nucleus
P_vandeheii_000333_thioredoxin_family_protein_[Paenibacillus]	GO:0012505	0.10945	endomembrane system
P_vandeheii_000333_thioredoxin_family_protein_[Paenibacillus]	GO:0098796	0.10407	membrane protein complex
P_vandeheii_000333_thioredoxin_family_protein_[Paenibacillus]	GO:0031090	0.10403	organelle membrane
P_vandeheii_000333_thioredoxin_family_protein_[Paenibacillus]	3.1.3.-	0.10839	3.1.3.-
P_vandeheii_000334_RsmF_rRNA_methyltransferase_first_C-terminal_domain-containing_protein_[Paenibacillus]	GO:0032259	0.90562	methylation
P_vandeheii_000334_RsmF_rRNA_methyltransferase_first_C-terminal_domain-containing_protein_[Paenibacillus]	GO:0060255	0.85401	regulation of macromolecule metabolic process
P_vandeheii_000334_RsmF_rRNA_methyltransferase_first_C-terminal_domain-containing_protein_[Paenibacillus]	GO:0010556	0.84588	regulation of macromolecule biosynthetic process
P_vandeheii_000334_RsmF_rRNA_methyltransferase_first_C-terminal_domain-containing_protein_[Paenibacillus]	GO:0009889	0.84555	regulation of biosynthetic process
P_vandeheii_000334_RsmF_rRNA_methyltransferase_first_C-terminal_domain-containing_protein_[Paenibacillus]	GO:0031326	0.84371	regulation of cellular biosynthetic process
P_vandeheii_000334_RsmF_rRNA_methyltransferase_first_C-terminal_domain-containing_protein_[Paenibacillus]	GO:0043414	0.83665	macromolecule methylation
P_vandeheii_000334_RsmF_rRNA_methyltransferase_first_C-terminal_domain-containing_protein_[Paenibacillus]	GO:0019222	0.82795	regulation of metabolic process
P_vandeheii_000334_RsmF_rRNA_methyltransferase_first_C-terminal_domain-containing_protein_[Paenibacillus]	GO:0031323	0.82496	regulation of cellular metabolic process
P_vandeheii_000334_RsmF_rRNA_methyltransferase_first_C-terminal_domain-containing_protein_[Paenibacillus]	GO:2000112	0.81349	regulation of cellular macromolecule biosynthetic process
P_vandeheii_000334_RsmF_rRNA_methyltransferase_first_C-terminal_domain-containing_protein_[Paenibacillus]	GO:0016070	0.80877	RNA metabolic process
P_vandeheii_000334_RsmF_rRNA_methyltransferase_first_C-terminal_domain-containing_protein_[Paenibacillus]	GO:0051171	0.73746	regulation of nitrogen compound metabolic process
P_vandeheii_000334_RsmF_rRNA_methyltransferase_first_C-terminal_domain-containing_protein_[Paenibacillus]	GO:0010468	0.73524	regulation of gene expression
P_vandeheii_000334_RsmF_rRNA_methyltransferase_first_C-terminal_domain-containing_protein_[Paenibacillus]	GO:0080090	0.72598	regulation of primary metabolic process
P_vandeheii_000334_RsmF_rRNA_methyltransferase_first_C-terminal_domain-containing_protein_[Paenibacillus]	GO:0043412	0.66048	macromolecule modification
P_vandeheii_000334_RsmF_rRNA_methyltransferase_first_C-terminal_domain-containing_protein_[Paenibacillus]	GO:0016043	0.61197	cellular component organization
P_vandeheii_000334_RsmF_rRNA_methyltransferase_first_C-terminal_domain-containing_protein_[Paenibacillus]	GO:0009451	0.5796	RNA modification
P_vandeheii_000334_RsmF_rRNA_methyltransferase_first_C-terminal_domain-containing_protein_[Paenibacillus]	GO:0006396	0.56373	RNA processing
P_vandeheii_000334_RsmF_rRNA_methyltransferase_first_C-terminal_domain-containing_protein_[Paenibacillus]	GO:0001510	0.55182	RNA methylation
P_vandeheii_000334_RsmF_rRNA_methyltransferase_first_C-terminal_domain-containing_protein_[Paenibacillus]	GO:0097659	0.39496	nucleic acid-templated transcription
P_vandeheii_000334_RsmF_rRNA_methyltransferase_first_C-terminal_domain-containing_protein_[Paenibacillus]	GO:0032774	0.35524	RNA biosynthetic process
P_vandeheii_000334_RsmF_rRNA_methyltransferase_first_C-terminal_domain-containing_protein_[Paenibacillus]	GO:0043603	0.32442	cellular amide metabolic process
P_vandeheii_000334_RsmF_rRNA_methyltransferase_first_C-terminal_domain-containing_protein_[Paenibacillus]	GO:0034654	0.3219	nucleobase-containing compound biosynthetic process
P_vandeheii_000334_RsmF_rRNA_methyltransferase_first_C-terminal_domain-containing_protein_[Paenibacillus]	GO:0006351	0.27815	transcription, DNA-templated
P_vandeheii_000334_RsmF_rRNA_methyltransferase_first_C-terminal_domain-containing_protein_[Paenibacillus]	GO:0044085	0.24754	cellular component biogenesis
P_vandeheii_000334_RsmF_rRNA_methyltransferase_first_C-terminal_domain-containing_protein_[Paenibacillus]	GO:0006996	0.2417	organelle organization
P_vandeheii_000334_RsmF_rRNA_methyltransferase_first_C-terminal_domain-containing_protein_[Paenibacillus]	GO:0019219	0.23762	regulation of nucleobase-containing compound metabolic process
P_vandeheii_000334_RsmF_rRNA_methyltransferase_first_C-terminal_domain-containing_protein_[Paenibacillus]	GO:0051252	0.22286	regulation of RNA metabolic process
P_vandeheii_000334_RsmF_rRNA_methyltransferase_first_C-terminal_domain-containing_protein_[Paenibacillus]	GO:2001141	0.21638	regulation of RNA biosynthetic process
P_vandeheii_000334_RsmF_rRNA_methyltransferase_first_C-terminal_domain-containing_protein_[Paenibacillus]	GO:0034660	0.21435	ncRNA metabolic process
P_vandeheii_000334_RsmF_rRNA_methyltransferase_first_C-terminal_domain-containing_protein_[Paenibacillus]	GO:0043604	0.20136	amide biosynthetic process
P_vandeheii_000334_RsmF_rRNA_methyltransferase_first_C-terminal_domain-containing_protein_[Paenibacillus]	GO:0006518	0.19702	peptide metabolic process
P_vandeheii_000334_RsmF_rRNA_methyltransferase_first_C-terminal_domain-containing_protein_[Paenibacillus]	GO:0043933	0.19461	protein-containing complex subunit organization
P_vandeheii_000334_RsmF_rRNA_methyltransferase_first_C-terminal_domain-containing_protein_[Paenibacillus]	GO:0006412	0.18295	translation
P_vandeheii_000334_RsmF_rRNA_methyltransferase_first_C-terminal_domain-containing_protein_[Paenibacillus]	GO:0043043	0.17545	peptide biosynthetic process
P_vandeheii_000334_RsmF_rRNA_methyltransferase_first_C-terminal_domain-containing_protein_[Paenibacillus]	GO:0034470	0.16942	ncRNA processing
P_vandeheii_000334_RsmF_rRNA_methyltransferase_first_C-terminal_domain-containing_protein_[Paenibacillus]	GO:1903506	0.15409	regulation of nucleic acid-templated transcription
P_vandeheii_000334_RsmF_rRNA_methyltransferase_first_C-terminal_domain-containing_protein_[Paenibacillus]	GO:0010608	0.13629	posttranscriptional regulation of gene expression
P_vandeheii_000334_RsmF_rRNA_methyltransferase_first_C-terminal_domain-containing_protein_[Paenibacillus]	GO:0048518	0.13318	positive regulation of biological process
P_vandeheii_000334_RsmF_rRNA_methyltransferase_first_C-terminal_domain-containing_protein_[Paenibacillus]	GO:0048522	0.13282	positive regulation of cellular process
P_vandeheii_000334_RsmF_rRNA_methyltransferase_first_C-terminal_domain-containing_protein_[Paenibacillus]	GO:0009893	0.1271	positive regulation of metabolic process
P_vandeheii_000334_RsmF_rRNA_methyltransferase_first_C-terminal_domain-containing_protein_[Paenibacillus]	GO:0016072	0.12483	rRNA metabolic process
P_vandeheii_000334_RsmF_rRNA_methyltransferase_first_C-terminal_domain-containing_protein_[Paenibacillus]	GO:0022613	0.11302	ribonucleoprotein complex biogenesis
P_vandeheii_000334_RsmF_rRNA_methyltransferase_first_C-terminal_domain-containing_protein_[Paenibacillus]	GO:0031325	0.11063	positive regulation of cellular metabolic process
P_vandeheii_000334_RsmF_rRNA_methyltransferase_first_C-terminal_domain-containing_protein_[Paenibacillus]	GO:0006355	0.10733	regulation of transcription, DNA-templated
P_vandeheii_000334_RsmF_rRNA_methyltransferase_first_C-terminal_domain-containing_protein_[Paenibacillus]	GO:0010604	0.10691	positive regulation of macromolecule metabolic process
P_vandeheii_000334_RsmF_rRNA_methyltransferase_first_C-terminal_domain-containing_protein_[Paenibacillus]	GO:0006364	0.10602	rRNA processing
P_vandeheii_000334_RsmF_rRNA_methyltransferase_first_C-terminal_domain-containing_protein_[Paenibacillus]	GO:0032268	0.1047	regulation of cellular protein metabolic process
P_vandeheii_000334_RsmF_rRNA_methyltransferase_first_C-terminal_domain-containing_protein_[Paenibacillus]	GO:0051173	0.10461	positive regulation of nitrogen compound metabolic process
P_vandeheii_000334_RsmF_rRNA_methyltransferase_first_C-terminal_domain-containing_protein_[Paenibacillus]	GO:0005739	0.25793	mitochondrion
P_vandeheii_000334_RsmF_rRNA_methyltransferase_first_C-terminal_domain-containing_protein_[Paenibacillus]	GO:0005759	0.20144	mitochondrial matrix
P_vandeheii_000334_RsmF_rRNA_methyltransferase_first_C-terminal_domain-containing_protein_[Paenibacillus]	GO:0070013	0.15727	intracellular organelle lumen
P_vandeheii_000334_RsmF_rRNA_methyltransferase_first_C-terminal_domain-containing_protein_[Paenibacillus]	GO:0031974	0.15261	membrane-enclosed lumen
P_vandeheii_000334_RsmF_rRNA_methyltransferase_first_C-terminal_domain-containing_protein_[Paenibacillus]	GO:0043233	0.15042	organelle lumen
P_vandeheii_000334_RsmF_rRNA_methyltransferase_first_C-terminal_domain-containing_protein_[Paenibacillus]	GO:0043228	0.13842	non-membrane-bounded organelle
P_vandeheii_000334_RsmF_rRNA_methyltransferase_first_C-terminal_domain-containing_protein_[Paenibacillus]	GO:0043232	0.10666	intracellular non-membrane-bounded organelle
P_vandeheii_000334_RsmF_rRNA_methyltransferase_first_C-terminal_domain-containing_protein_[Paenibacillus]	2.1.1.-	1	2.1.1.-
P_vandeheii_000334_RsmF_rRNA_methyltransferase_first_C-terminal_domain-containing_protein_[Paenibacillus]	GO:0016741	0.98749	transferase activity, transferring one-carbon groups
P_vandeheii_000334_RsmF_rRNA_methyltransferase_first_C-terminal_domain-containing_protein_[Paenibacillus]	GO:0008173	0.98391	RNA methyltransferase activity
P_vandeheii_000334_RsmF_rRNA_methyltransferase_first_C-terminal_domain-containing_protein_[Paenibacillus]	GO:0140098	0.97029	catalytic activity, acting on RNA
P_vandeheii_000334_RsmF_rRNA_methyltransferase_first_C-terminal_domain-containing_protein_[Paenibacillus]	GO:0008168	0.92106	methyltransferase activity
P_vandeheii_000334_RsmF_rRNA_methyltransferase_first_C-terminal_domain-containing_protein_[Paenibacillus]	GO:0003723	0.889	RNA binding
P_vandeheii_000334_RsmF_rRNA_methyltransferase_first_C-terminal_domain-containing_protein_[Paenibacillus]	GO:0032553	0.83775	ribonucleotide binding
P_vandeheii_000334_RsmF_rRNA_methyltransferase_first_C-terminal_domain-containing_protein_[Paenibacillus]	GO:0097367	0.81351	carbohydrate derivative binding
P_vandeheii_000334_RsmF_rRNA_methyltransferase_first_C-terminal_domain-containing_protein_[Paenibacillus]	GO:0008757	0.70428	S-adenosylmethionine-dependent methyltransferase activity
P_vandeheii_000334_RsmF_rRNA_methyltransferase_first_C-terminal_domain-containing_protein_[Paenibacillus]	GO:0032555	0.19314	purine ribonucleotide binding
P_vandeheii_000334_RsmF_rRNA_methyltransferase_first_C-terminal_domain-containing_protein_[Paenibacillus]	GO:0017076	0.18629	purine nucleotide binding
P_vandeheii_000334_RsmF_rRNA_methyltransferase_first_C-terminal_domain-containing_protein_[Paenibacillus]	GO:0000049	0.17727	tRNA binding
P_vandeheii_000335_rRNA_pseudouridine_synthase_[Paenibacillus]	GO:0016070	0.81464	RNA metabolic process
P_vandeheii_000335_rRNA_pseudouridine_synthase_[Paenibacillus]	GO:0034470	0.52984	ncRNA processing
P_vandeheii_000335_rRNA_pseudouridine_synthase_[Paenibacillus]	GO:0006259	0.4902	DNA metabolic process
P_vandeheii_000335_rRNA_pseudouridine_synthase_[Paenibacillus]	GO:0009451	0.48476	RNA modification
P_vandeheii_000335_rRNA_pseudouridine_synthase_[Paenibacillus]	GO:0034660	0.48256	ncRNA metabolic process
P_vandeheii_000335_rRNA_pseudouridine_synthase_[Paenibacillus]	GO:0043412	0.4322	macromolecule modification
P_vandeheii_000335_rRNA_pseudouridine_synthase_[Paenibacillus]	GO:0006396	0.42272	RNA processing
P_vandeheii_000335_rRNA_pseudouridine_synthase_[Paenibacillus]	GO:0001522	0.28652	pseudouridine synthesis
P_vandeheii_000335_rRNA_pseudouridine_synthase_[Paenibacillus]	GO:0006399	0.23498	tRNA metabolic process
P_vandeheii_000335_rRNA_pseudouridine_synthase_[Paenibacillus]	GO:0008033	0.19731	tRNA processing
P_vandeheii_000335_rRNA_pseudouridine_synthase_[Paenibacillus]	GO:0043228	0.35004	non-membrane-bounded organelle
P_vandeheii_000335_rRNA_pseudouridine_synthase_[Paenibacillus]	GO:0043232	0.34077	intracellular non-membrane-bounded organelle
P_vandeheii_000335_rRNA_pseudouridine_synthase_[Paenibacillus]	GO:0005840	0.20088	ribosome
P_vandeheii_000335_rRNA_pseudouridine_synthase_[Paenibacillus]	GO:0005829	0.14129	cytosol
P_vandeheii_000335_rRNA_pseudouridine_synthase_[Paenibacillus]	5.4.99.-	0.99489	5.4.99.-
P_vandeheii_000335_rRNA_pseudouridine_synthase_[Paenibacillus]	GO:0003723	0.8211	RNA binding
P_vandeheii_000335_rRNA_pseudouridine_synthase_[Paenibacillus]	GO:0009982	0.22906	pseudouridine synthase activity
P_vandeheii_000335_rRNA_pseudouridine_synthase_[Paenibacillus]	GO:0016853	0.22029	isomerase activity
P_vandeheii_000335_rRNA_pseudouridine_synthase_[Paenibacillus]	GO:0003746	0.14172	translation elongation factor activity
P_vandeheii_000335_rRNA_pseudouridine_synthase_[Paenibacillus]	GO:0016866	0.10635	intramolecular transferase activity
P_vandeheii_000336_Cof-type_HAD-IIB_family_hydrolase_[Paenibacillus]	GO:0006082	0.22029	organic acid metabolic process
P_vandeheii_000336_Cof-type_HAD-IIB_family_hydrolase_[Paenibacillus]	GO:0043436	0.21653	oxoacid metabolic process
P_vandeheii_000336_Cof-type_HAD-IIB_family_hydrolase_[Paenibacillus]	GO:0019752	0.21579	carboxylic acid metabolic process
P_vandeheii_000336_Cof-type_HAD-IIB_family_hydrolase_[Paenibacillus]	GO:0005975	0.19673	carbohydrate metabolic process
P_vandeheii_000336_Cof-type_HAD-IIB_family_hydrolase_[Paenibacillus]	GO:0006091	0.18345	generation of precursor metabolites and energy
P_vandeheii_000336_Cof-type_HAD-IIB_family_hydrolase_[Paenibacillus]	GO:0006793	0.16466	phosphorus metabolic process
P_vandeheii_000336_Cof-type_HAD-IIB_family_hydrolase_[Paenibacillus]	GO:0006796	0.16147	phosphate-containing compound metabolic process
P_vandeheii_000336_Cof-type_HAD-IIB_family_hydrolase_[Paenibacillus]	GO:0044283	0.14789	small molecule biosynthetic process
P_vandeheii_000336_Cof-type_HAD-IIB_family_hydrolase_[Paenibacillus]	GO:1901135	0.14563	carbohydrate derivative metabolic process
P_vandeheii_000336_Cof-type_HAD-IIB_family_hydrolase_[Paenibacillus]	GO:0009056	0.1435	catabolic process
P_vandeheii_000336_Cof-type_HAD-IIB_family_hydrolase_[Paenibacillus]	GO:1901575	0.13162	organic substance catabolic process
P_vandeheii_000336_Cof-type_HAD-IIB_family_hydrolase_[Paenibacillus]	GO:0006520	0.12715	cellular amino acid metabolic process
P_vandeheii_000336_Cof-type_HAD-IIB_family_hydrolase_[Paenibacillus]	GO:0046394	0.11483	carboxylic acid biosynthetic process
P_vandeheii_000336_Cof-type_HAD-IIB_family_hydrolase_[Paenibacillus]	GO:0016053	0.10849	organic acid biosynthetic process
P_vandeheii_000336_Cof-type_HAD-IIB_family_hydrolase_[Paenibacillus]	GO:0044248	0.10296	cellular catabolic process
P_vandeheii_000336_Cof-type_HAD-IIB_family_hydrolase_[Paenibacillus]	GO:0046914	0.1446	transition metal ion binding
P_vandeheii_000336_Cof-type_HAD-IIB_family_hydrolase_[Paenibacillus]	GO:0016788	0.11052	hydrolase activity, acting on ester bonds
P_vandeheii_000336_Cof-type_HAD-IIB_family_hydrolase_[Paenibacillus]	GO:0016829	0.1087	lyase activity
P_vandeheii_000337_hypothetical_protein_JC-0503tmp_000337_[Paenibacillus]	GO:0006796	0.26738	phosphate-containing compound metabolic process
P_vandeheii_000337_hypothetical_protein_JC-0503tmp_000337_[Paenibacillus]	GO:1901135	0.23415	carbohydrate derivative metabolic process
P_vandeheii_000337_hypothetical_protein_JC-0503tmp_000337_[Paenibacillus]	GO:0006082	0.20806	organic acid metabolic process
P_vandeheii_000337_hypothetical_protein_JC-0503tmp_000337_[Paenibacillus]	GO:0043436	0.20651	oxoacid metabolic process
P_vandeheii_000337_hypothetical_protein_JC-0503tmp_000337_[Paenibacillus]	GO:0019752	0.20557	carboxylic acid metabolic process
P_vandeheii_000337_hypothetical_protein_JC-0503tmp_000337_[Paenibacillus]	GO:0034654	0.19962	nucleobase-containing compound biosynthetic process
P_vandeheii_000337_hypothetical_protein_JC-0503tmp_000337_[Paenibacillus]	GO:0016043	0.18817	cellular component organization
P_vandeheii_000337_hypothetical_protein_JC-0503tmp_000337_[Paenibacillus]	GO:0019637	0.17903	organophosphate metabolic process
P_vandeheii_000337_hypothetical_protein_JC-0503tmp_000337_[Paenibacillus]	GO:1901137	0.17545	carbohydrate derivative biosynthetic process
P_vandeheii_000337_hypothetical_protein_JC-0503tmp_000337_[Paenibacillus]	GO:0055086	0.16099	nucleobase-containing small molecule metabolic process
P_vandeheii_000337_hypothetical_protein_JC-0503tmp_000337_[Paenibacillus]	GO:0009056	0.15696	catabolic process
P_vandeheii_000337_hypothetical_protein_JC-0503tmp_000337_[Paenibacillus]	GO:1901575	0.14164	organic substance catabolic process
P_vandeheii_000337_hypothetical_protein_JC-0503tmp_000337_[Paenibacillus]	GO:0090407	0.14015	organophosphate biosynthetic process
P_vandeheii_000337_hypothetical_protein_JC-0503tmp_000337_[Paenibacillus]	GO:0009117	0.13491	nucleotide metabolic process
P_vandeheii_000337_hypothetical_protein_JC-0503tmp_000337_[Paenibacillus]	GO:0006753	0.13422	nucleoside phosphate metabolic process
P_vandeheii_000337_hypothetical_protein_JC-0503tmp_000337_[Paenibacillus]	GO:0044248	0.13072	cellular catabolic process
P_vandeheii_000337_hypothetical_protein_JC-0503tmp_000337_[Paenibacillus]	GO:0065008	0.12402	regulation of biological quality
P_vandeheii_000337_hypothetical_protein_JC-0503tmp_000337_[Paenibacillus]	GO:0006520	0.12293	cellular amino acid metabolic process
P_vandeheii_000337_hypothetical_protein_JC-0503tmp_000337_[Paenibacillus]	GO:0044283	0.12205	small molecule biosynthetic process
P_vandeheii_000337_hypothetical_protein_JC-0503tmp_000337_[Paenibacillus]	GO:0051234	0.12109	establishment of localization
P_vandeheii_000337_hypothetical_protein_JC-0503tmp_000337_[Paenibacillus]	GO:0007049	0.12058	cell cycle
P_vandeheii_000337_hypothetical_protein_JC-0503tmp_000337_[Paenibacillus]	GO:0044085	0.11907	cellular component biogenesis
P_vandeheii_000337_hypothetical_protein_JC-0503tmp_000337_[Paenibacillus]	GO:0036211	0.11788	protein modification process
P_vandeheii_000337_hypothetical_protein_JC-0503tmp_000337_[Paenibacillus]	GO:0006464	0.1178	cellular protein modification process
P_vandeheii_000337_hypothetical_protein_JC-0503tmp_000337_[Paenibacillus]	GO:0006810	0.1155	transport
P_vandeheii_000337_hypothetical_protein_JC-0503tmp_000337_[Paenibacillus]	GO:0032502	0.11505	developmental process
P_vandeheii_000337_hypothetical_protein_JC-0503tmp_000337_[Paenibacillus]	GO:0051716	0.11178	cellular response to stimulus
P_vandeheii_000337_hypothetical_protein_JC-0503tmp_000337_[Paenibacillus]	GO:0048856	0.11075	anatomical structure development
P_vandeheii_000337_hypothetical_protein_JC-0503tmp_000337_[Paenibacillus]	GO:0019693	0.10789	ribose phosphate metabolic process
P_vandeheii_000337_hypothetical_protein_JC-0503tmp_000337_[Paenibacillus]	GO:0043412	0.10383	macromolecule modification
P_vandeheii_000337_hypothetical_protein_JC-0503tmp_000337_[Paenibacillus]	GO:0006811	0.1022	ion transport
P_vandeheii_000337_hypothetical_protein_JC-0503tmp_000337_[Paenibacillus]	GO:1901293	0.10032	nucleoside phosphate biosynthetic process
P_vandeheii_000338_GNAT_family_N-acetyltransferase_[Paenibacillus]	GO:0060255	0.44743	regulation of macromolecule metabolic process
P_vandeheii_000338_GNAT_family_N-acetyltransferase_[Paenibacillus]	GO:0016043	0.41837	cellular component organization
P_vandeheii_000338_GNAT_family_N-acetyltransferase_[Paenibacillus]	GO:0019222	0.41685	regulation of metabolic process
P_vandeheii_000338_GNAT_family_N-acetyltransferase_[Paenibacillus]	GO:0006996	0.41416	organelle organization
P_vandeheii_000338_GNAT_family_N-acetyltransferase_[Paenibacillus]	GO:0051171	0.40308	regulation of nitrogen compound metabolic process
P_vandeheii_000338_GNAT_family_N-acetyltransferase_[Paenibacillus]	GO:0080090	0.40032	regulation of primary metabolic process
P_vandeheii_000338_GNAT_family_N-acetyltransferase_[Paenibacillus]	GO:0031323	0.39613	regulation of cellular metabolic process
P_vandeheii_000338_GNAT_family_N-acetyltransferase_[Paenibacillus]	GO:0048519	0.346	negative regulation of biological process
P_vandeheii_000338_GNAT_family_N-acetyltransferase_[Paenibacillus]	GO:0048523	0.3437	negative regulation of cellular process
P_vandeheii_000338_GNAT_family_N-acetyltransferase_[Paenibacillus]	GO:0010556	0.30981	regulation of macromolecule biosynthetic process
P_vandeheii_000338_GNAT_family_N-acetyltransferase_[Paenibacillus]	GO:0019219	0.3057	regulation of nucleobase-containing compound metabolic process
P_vandeheii_000338_GNAT_family_N-acetyltransferase_[Paenibacillus]	GO:0009889	0.30359	regulation of biosynthetic process
P_vandeheii_000338_GNAT_family_N-acetyltransferase_[Paenibacillus]	GO:0031326	0.30232	regulation of cellular biosynthetic process
P_vandeheii_000338_GNAT_family_N-acetyltransferase_[Paenibacillus]	GO:2000112	0.30225	regulation of cellular macromolecule biosynthetic process
P_vandeheii_000338_GNAT_family_N-acetyltransferase_[Paenibacillus]	GO:0010468	0.29642	regulation of gene expression
P_vandeheii_000338_GNAT_family_N-acetyltransferase_[Paenibacillus]	GO:0051252	0.29475	regulation of RNA metabolic process
P_vandeheii_000338_GNAT_family_N-acetyltransferase_[Paenibacillus]	GO:0032774	0.2738	RNA biosynthetic process
P_vandeheii_000338_GNAT_family_N-acetyltransferase_[Paenibacillus]	GO:0097659	0.271	nucleic acid-templated transcription
P_vandeheii_000338_GNAT_family_N-acetyltransferase_[Paenibacillus]	GO:0048518	0.26549	positive regulation of biological process
P_vandeheii_000338_GNAT_family_N-acetyltransferase_[Paenibacillus]	GO:0006351	0.26073	transcription, DNA-templated
P_vandeheii_000338_GNAT_family_N-acetyltransferase_[Paenibacillus]	GO:2001141	0.26003	regulation of RNA biosynthetic process
P_vandeheii_000338_GNAT_family_N-acetyltransferase_[Paenibacillus]	GO:1903506	0.25641	regulation of nucleic acid-templated transcription
P_vandeheii_000338_GNAT_family_N-acetyltransferase_[Paenibacillus]	GO:0006355	0.2521	regulation of transcription, DNA-templated
P_vandeheii_000338_GNAT_family_N-acetyltransferase_[Paenibacillus]	GO:0048522	0.25121	positive regulation of cellular process
P_vandeheii_000338_GNAT_family_N-acetyltransferase_[Paenibacillus]	GO:0016070	0.24062	RNA metabolic process
P_vandeheii_000338_GNAT_family_N-acetyltransferase_[Paenibacillus]	GO:0034654	0.22943	nucleobase-containing compound biosynthetic process
P_vandeheii_000338_GNAT_family_N-acetyltransferase_[Paenibacillus]	GO:0051716	0.21743	cellular response to stimulus
P_vandeheii_000338_GNAT_family_N-acetyltransferase_[Paenibacillus]	GO:0043933	0.20699	protein-containing complex subunit organization
P_vandeheii_000338_GNAT_family_N-acetyltransferase_[Paenibacillus]	GO:0022607	0.20558	cellular component assembly
P_vandeheii_000338_GNAT_family_N-acetyltransferase_[Paenibacillus]	GO:0065003	0.17873	protein-containing complex assembly
P_vandeheii_000338_GNAT_family_N-acetyltransferase_[Paenibacillus]	GO:0032501	0.1657	multicellular organismal process
P_vandeheii_000338_GNAT_family_N-acetyltransferase_[Paenibacillus]	GO:0032502	0.16527	developmental process
P_vandeheii_000338_GNAT_family_N-acetyltransferase_[Paenibacillus]	GO:0044085	0.15967	cellular component biogenesis
P_vandeheii_000338_GNAT_family_N-acetyltransferase_[Paenibacillus]	GO:0048856	0.14678	anatomical structure development
P_vandeheii_000338_GNAT_family_N-acetyltransferase_[Paenibacillus]	GO:0034622	0.14551	cellular protein-containing complex assembly
P_vandeheii_000338_GNAT_family_N-acetyltransferase_[Paenibacillus]	GO:0006950	0.13572	response to stress
P_vandeheii_000338_GNAT_family_N-acetyltransferase_[Paenibacillus]	GO:0007275	0.12554	multicellular organism development
P_vandeheii_000338_GNAT_family_N-acetyltransferase_[Paenibacillus]	GO:0009892	0.1212	negative regulation of metabolic process
P_vandeheii_000338_GNAT_family_N-acetyltransferase_[Paenibacillus]	GO:0051128	0.12029	regulation of cellular component organization
P_vandeheii_000338_GNAT_family_N-acetyltransferase_[Paenibacillus]	GO:0010605	0.11844	negative regulation of macromolecule metabolic process
P_vandeheii_000338_GNAT_family_N-acetyltransferase_[Paenibacillus]	GO:0048869	0.1118	cellular developmental process
P_vandeheii_000338_GNAT_family_N-acetyltransferase_[Paenibacillus]	GO:0031324	0.11115	negative regulation of cellular metabolic process
P_vandeheii_000338_GNAT_family_N-acetyltransferase_[Paenibacillus]	GO:0007154	0.11001	cell communication
P_vandeheii_000338_GNAT_family_N-acetyltransferase_[Paenibacillus]	GO:0051172	0.1095	negative regulation of nitrogen compound metabolic process
P_vandeheii_000338_GNAT_family_N-acetyltransferase_[Paenibacillus]	GO:0051276	0.10764	chromosome organization
P_vandeheii_000338_GNAT_family_N-acetyltransferase_[Paenibacillus]	GO:0030154	0.10714	cell differentiation
P_vandeheii_000338_GNAT_family_N-acetyltransferase_[Paenibacillus]	GO:0010604	0.10645	positive regulation of macromolecule metabolic process
P_vandeheii_000338_GNAT_family_N-acetyltransferase_[Paenibacillus]	GO:0043412	0.10632	macromolecule modification
P_vandeheii_000338_GNAT_family_N-acetyltransferase_[Paenibacillus]	GO:0009893	0.10523	positive regulation of metabolic process
P_vandeheii_000338_GNAT_family_N-acetyltransferase_[Paenibacillus]	GO:0033554	0.10159	cellular response to stress
P_vandeheii_000338_GNAT_family_N-acetyltransferase_[Paenibacillus]	2.3.1.-	0.93521	2.3.1.-
P_vandeheii_000338_GNAT_family_N-acetyltransferase_[Paenibacillus]	GO:0016746	0.84425	transferase activity, transferring acyl groups
P_vandeheii_000338_GNAT_family_N-acetyltransferase_[Paenibacillus]	GO:0008080	0.83113	N-acetyltransferase activity
P_vandeheii_000338_GNAT_family_N-acetyltransferase_[Paenibacillus]	GO:0016410	0.81886	N-acyltransferase activity
P_vandeheii_000338_GNAT_family_N-acetyltransferase_[Paenibacillus]	GO:0016407	0.81677	acetyltransferase activity
P_vandeheii_000338_GNAT_family_N-acetyltransferase_[Paenibacillus]	GO:0016747	0.80997	transferase activity, transferring acyl groups other than amino-acyl groups
P_vandeheii_000338_GNAT_family_N-acetyltransferase_[Paenibacillus]	GO:0140096	0.30923	catalytic activity, acting on a protein
P_vandeheii_000338_GNAT_family_N-acetyltransferase_[Paenibacillus]	GO:0061733	0.21835	peptide-lysine-N-acetyltransferase activity
P_vandeheii_000338_GNAT_family_N-acetyltransferase_[Paenibacillus]	GO:0034212	0.2072	peptide N-acetyltransferase activity
P_vandeheii_000338_GNAT_family_N-acetyltransferase_[Paenibacillus]	GO:0004402	0.1548	histone acetyltransferase activity
P_vandeheii_000339_glycosyltransferase_family_4_protein_[Paenibacillus]	GO:0006082	0.18706	organic acid metabolic process
P_vandeheii_000339_glycosyltransferase_family_4_protein_[Paenibacillus]	GO:0009056	0.18556	catabolic process
P_vandeheii_000339_glycosyltransferase_family_4_protein_[Paenibacillus]	GO:0043436	0.18365	oxoacid metabolic process
P_vandeheii_000339_glycosyltransferase_family_4_protein_[Paenibacillus]	GO:0019752	0.17892	carboxylic acid metabolic process
P_vandeheii_000339_glycosyltransferase_family_4_protein_[Paenibacillus]	GO:0016070	0.16968	RNA metabolic process
P_vandeheii_000339_glycosyltransferase_family_4_protein_[Paenibacillus]	GO:1901575	0.16656	organic substance catabolic process
P_vandeheii_000339_glycosyltransferase_family_4_protein_[Paenibacillus]	GO:0044248	0.15502	cellular catabolic process
P_vandeheii_000339_glycosyltransferase_family_4_protein_[Paenibacillus]	GO:0006793	0.14991	phosphorus metabolic process
P_vandeheii_000339_glycosyltransferase_family_4_protein_[Paenibacillus]	GO:0034654	0.14167	nucleobase-containing compound biosynthetic process
P_vandeheii_000339_glycosyltransferase_family_4_protein_[Paenibacillus]	GO:0016043	0.13692	cellular component organization
P_vandeheii_000339_glycosyltransferase_family_4_protein_[Paenibacillus]	GO:0006796	0.13553	phosphate-containing compound metabolic process
P_vandeheii_000339_glycosyltransferase_family_4_protein_[Paenibacillus]	GO:0044283	0.1308	small molecule biosynthetic process
P_vandeheii_000339_glycosyltransferase_family_4_protein_[Paenibacillus]	GO:1901135	0.13	carbohydrate derivative metabolic process
P_vandeheii_000339_glycosyltransferase_family_4_protein_[Paenibacillus]	GO:0005975	0.12864	carbohydrate metabolic process
P_vandeheii_000339_glycosyltransferase_family_4_protein_[Paenibacillus]	GO:0043412	0.12652	macromolecule modification
P_vandeheii_000339_glycosyltransferase_family_4_protein_[Paenibacillus]	GO:0051716	0.11624	cellular response to stimulus
P_vandeheii_000339_glycosyltransferase_family_4_protein_[Paenibacillus]	GO:0032502	0.11099	developmental process
P_vandeheii_000339_glycosyltransferase_family_4_protein_[Paenibacillus]	GO:0036211	0.11036	protein modification process
P_vandeheii_000339_glycosyltransferase_family_4_protein_[Paenibacillus]	GO:0006464	0.11033	cellular protein modification process
P_vandeheii_000339_glycosyltransferase_family_4_protein_[Paenibacillus]	GO:0019222	0.10904	regulation of metabolic process
P_vandeheii_000339_glycosyltransferase_family_4_protein_[Paenibacillus]	GO:0048856	0.10579	anatomical structure development
P_vandeheii_000339_glycosyltransferase_family_4_protein_[Paenibacillus]	GO:0006629	0.10433	lipid metabolic process
P_vandeheii_000339_glycosyltransferase_family_4_protein_[Paenibacillus]	GO:0065008	0.10359	regulation of biological quality
P_vandeheii_000339_glycosyltransferase_family_4_protein_[Paenibacillus]	GO:1901565	0.10105	organonitrogen compound catabolic process
P_vandeheii_000339_glycosyltransferase_family_4_protein_[Paenibacillus]	2.4.1.-	0.23455	2.4.1.-
P_vandeheii_000340_hypothetical_protein_JC-0503tmp_000340_[Paenibacillus]	GO:0006796	0.55085	phosphate-containing compound metabolic process
P_vandeheii_000340_hypothetical_protein_JC-0503tmp_000340_[Paenibacillus]	GO:0051234	0.37543	establishment of localization
P_vandeheii_000340_hypothetical_protein_JC-0503tmp_000340_[Paenibacillus]	GO:0006810	0.37015	transport
P_vandeheii_000340_hypothetical_protein_JC-0503tmp_000340_[Paenibacillus]	GO:0055085	0.35046	transmembrane transport
P_vandeheii_000340_hypothetical_protein_JC-0503tmp_000340_[Paenibacillus]	GO:0006811	0.33595	ion transport
P_vandeheii_000340_hypothetical_protein_JC-0503tmp_000340_[Paenibacillus]	GO:0034220	0.26603	ion transmembrane transport
P_vandeheii_000340_hypothetical_protein_JC-0503tmp_000340_[Paenibacillus]	GO:0016310	0.25658	phosphorylation
P_vandeheii_000340_hypothetical_protein_JC-0503tmp_000340_[Paenibacillus]	GO:1901135	0.24043	carbohydrate derivative metabolic process
P_vandeheii_000340_hypothetical_protein_JC-0503tmp_000340_[Paenibacillus]	GO:0090407	0.22304	organophosphate biosynthetic process
P_vandeheii_000340_hypothetical_protein_JC-0503tmp_000340_[Paenibacillus]	GO:0019637	0.21384	organophosphate metabolic process
P_vandeheii_000340_hypothetical_protein_JC-0503tmp_000340_[Paenibacillus]	GO:1901137	0.21232	carbohydrate derivative biosynthetic process
P_vandeheii_000340_hypothetical_protein_JC-0503tmp_000340_[Paenibacillus]	GO:0006812	0.17644	cation transport
P_vandeheii_000340_hypothetical_protein_JC-0503tmp_000340_[Paenibacillus]	GO:0098655	0.16139	cation transmembrane transport
P_vandeheii_000340_hypothetical_protein_JC-0503tmp_000340_[Paenibacillus]	GO:0098662	0.14861	inorganic cation transmembrane transport
P_vandeheii_000340_hypothetical_protein_JC-0503tmp_000340_[Paenibacillus]	GO:0098660	0.14673	inorganic ion transmembrane transport
P_vandeheii_000340_hypothetical_protein_JC-0503tmp_000340_[Paenibacillus]	GO:0034654	0.12962	nucleobase-containing compound biosynthetic process
P_vandeheii_000340_hypothetical_protein_JC-0503tmp_000340_[Paenibacillus]	GO:0006091	0.128	generation of precursor metabolites and energy
P_vandeheii_000340_hypothetical_protein_JC-0503tmp_000340_[Paenibacillus]	GO:0046034	0.12766	ATP metabolic process
P_vandeheii_000340_hypothetical_protein_JC-0503tmp_000340_[Paenibacillus]	GO:0055086	0.12684	nucleobase-containing small molecule metabolic process
P_vandeheii_000340_hypothetical_protein_JC-0503tmp_000340_[Paenibacillus]	GO:0006820	0.12266	anion transport
P_vandeheii_000340_hypothetical_protein_JC-0503tmp_000340_[Paenibacillus]	GO:0043412	0.11481	macromolecule modification
P_vandeheii_000340_hypothetical_protein_JC-0503tmp_000340_[Paenibacillus]	GO:0006753	0.10289	nucleoside phosphate metabolic process
P_vandeheii_000340_hypothetical_protein_JC-0503tmp_000340_[Paenibacillus]	GO:0051716	0.10264	cellular response to stimulus
P_vandeheii_000340_hypothetical_protein_JC-0503tmp_000340_[Paenibacillus]	GO:0009117	0.10211	nucleotide metabolic process
P_vandeheii_000340_hypothetical_protein_JC-0503tmp_000340_[Paenibacillus]	GO:0022900	0.10158	electron transport chain
P_vandeheii_000340_hypothetical_protein_JC-0503tmp_000340_[Paenibacillus]	GO:0031224	0.6897	intrinsic component of membrane
P_vandeheii_000340_hypothetical_protein_JC-0503tmp_000340_[Paenibacillus]	GO:0071944	0.33046	cell periphery
P_vandeheii_000340_hypothetical_protein_JC-0503tmp_000340_[Paenibacillus]	GO:0005886	0.30785	plasma membrane
P_vandeheii_000340_hypothetical_protein_JC-0503tmp_000340_[Paenibacillus]	GO:0031090	0.10358	organelle membrane
P_vandeheii_000340_hypothetical_protein_JC-0503tmp_000340_[Paenibacillus]	GO:0005215	0.14384	transporter activity
P_vandeheii_000341_xanthine_phosphoribosyltransferase_[Paenibacillus]	GO:0055086	1	nucleobase-containing small molecule metabolic process
P_vandeheii_000341_xanthine_phosphoribosyltransferase_[Paenibacillus]	GO:0009116	1	nucleoside metabolic process
P_vandeheii_000341_xanthine_phosphoribosyltransferase_[Paenibacillus]	GO:1901657	1	glycosyl compound metabolic process
P_vandeheii_000341_xanthine_phosphoribosyltransferase_[Paenibacillus]	GO:0034654	1	nucleobase-containing compound biosynthetic process
P_vandeheii_000341_xanthine_phosphoribosyltransferase_[Paenibacillus]	GO:1901137	0.99999	carbohydrate derivative biosynthetic process
P_vandeheii_000341_xanthine_phosphoribosyltransferase_[Paenibacillus]	GO:0042455	0.99999	ribonucleoside biosynthetic process
P_vandeheii_000341_xanthine_phosphoribosyltransferase_[Paenibacillus]	GO:0009163	0.99998	nucleoside biosynthetic process
P_vandeheii_000341_xanthine_phosphoribosyltransferase_[Paenibacillus]	GO:0009119	0.99998	ribonucleoside metabolic process
P_vandeheii_000341_xanthine_phosphoribosyltransferase_[Paenibacillus]	GO:1901659	0.99998	glycosyl compound biosynthetic process
P_vandeheii_000341_xanthine_phosphoribosyltransferase_[Paenibacillus]	GO:0009260	0.99997	ribonucleotide biosynthetic process
P_vandeheii_000341_xanthine_phosphoribosyltransferase_[Paenibacillus]	GO:0019637	0.99996	organophosphate metabolic process
P_vandeheii_000341_xanthine_phosphoribosyltransferase_[Paenibacillus]	GO:0009152	0.99995	purine ribonucleotide biosynthetic process
P_vandeheii_000341_xanthine_phosphoribosyltransferase_[Paenibacillus]	GO:0046390	0.99995	ribose phosphate biosynthetic process
P_vandeheii_000341_xanthine_phosphoribosyltransferase_[Paenibacillus]	GO:0072522	0.99995	purine-containing compound biosynthetic process
P_vandeheii_000341_xanthine_phosphoribosyltransferase_[Paenibacillus]	GO:0009165	0.9999	nucleotide biosynthetic process
P_vandeheii_000341_xanthine_phosphoribosyltransferase_[Paenibacillus]	GO:0034404	0.9999	nucleobase-containing small molecule biosynthetic process
P_vandeheii_000341_xanthine_phosphoribosyltransferase_[Paenibacillus]	GO:0009117	0.9999	nucleotide metabolic process
P_vandeheii_000341_xanthine_phosphoribosyltransferase_[Paenibacillus]	GO:0006753	0.9999	nucleoside phosphate metabolic process
P_vandeheii_000341_xanthine_phosphoribosyltransferase_[Paenibacillus]	GO:0090407	0.99988	organophosphate biosynthetic process
P_vandeheii_000341_xanthine_phosphoribosyltransferase_[Paenibacillus]	GO:0072521	0.99988	purine-containing compound metabolic process
P_vandeheii_000341_xanthine_phosphoribosyltransferase_[Paenibacillus]	GO:1901293	0.99987	nucleoside phosphate biosynthetic process
P_vandeheii_000341_xanthine_phosphoribosyltransferase_[Paenibacillus]	GO:0009150	0.99987	purine ribonucleotide metabolic process
P_vandeheii_000341_xanthine_phosphoribosyltransferase_[Paenibacillus]	GO:0006164	0.99984	purine nucleotide biosynthetic process
P_vandeheii_000341_xanthine_phosphoribosyltransferase_[Paenibacillus]	GO:0046129	0.99983	purine ribonucleoside biosynthetic process
P_vandeheii_000341_xanthine_phosphoribosyltransferase_[Paenibacillus]	GO:0042451	0.99983	purine nucleoside biosynthetic process
P_vandeheii_000341_xanthine_phosphoribosyltransferase_[Paenibacillus]	GO:0009259	0.99983	ribonucleotide metabolic process
P_vandeheii_000341_xanthine_phosphoribosyltransferase_[Paenibacillus]	GO:0006796	0.99979	phosphate-containing compound metabolic process
P_vandeheii_000341_xanthine_phosphoribosyltransferase_[Paenibacillus]	GO:0009156	0.99976	ribonucleoside monophosphate biosynthetic process
P_vandeheii_000341_xanthine_phosphoribosyltransferase_[Paenibacillus]	GO:0019693	0.99975	ribose phosphate metabolic process
P_vandeheii_000341_xanthine_phosphoribosyltransferase_[Paenibacillus]	GO:0046128	0.99972	purine ribonucleoside metabolic process
P_vandeheii_000341_xanthine_phosphoribosyltransferase_[Paenibacillus]	GO:0006163	0.99971	purine nucleotide metabolic process
P_vandeheii_000341_xanthine_phosphoribosyltransferase_[Paenibacillus]	GO:0009168	0.99966	purine ribonucleoside monophosphate biosynthetic process
P_vandeheii_000341_xanthine_phosphoribosyltransferase_[Paenibacillus]	GO:0042278	0.99966	purine nucleoside metabolic process
P_vandeheii_000341_xanthine_phosphoribosyltransferase_[Paenibacillus]	GO:0009127	0.99965	purine nucleoside monophosphate biosynthetic process
P_vandeheii_000341_xanthine_phosphoribosyltransferase_[Paenibacillus]	GO:0006793	0.99959	phosphorus metabolic process
P_vandeheii_000341_xanthine_phosphoribosyltransferase_[Paenibacillus]	GO:0009124	0.99955	nucleoside monophosphate biosynthetic process
P_vandeheii_000341_xanthine_phosphoribosyltransferase_[Paenibacillus]	GO:0044283	0.99931	small molecule biosynthetic process
P_vandeheii_000341_xanthine_phosphoribosyltransferase_[Paenibacillus]	GO:0009167	0.99926	purine ribonucleoside monophosphate metabolic process
P_vandeheii_000341_xanthine_phosphoribosyltransferase_[Paenibacillus]	GO:0009126	0.99926	purine nucleoside monophosphate metabolic process
P_vandeheii_000341_xanthine_phosphoribosyltransferase_[Paenibacillus]	GO:0006166	0.99903	purine ribonucleoside salvage
P_vandeheii_000341_xanthine_phosphoribosyltransferase_[Paenibacillus]	GO:0043101	0.99899	purine-containing compound salvage
P_vandeheii_000341_xanthine_phosphoribosyltransferase_[Paenibacillus]	GO:0043174	0.99898	nucleoside salvage
P_vandeheii_000341_xanthine_phosphoribosyltransferase_[Paenibacillus]	GO:0009161	0.99884	ribonucleoside monophosphate metabolic process
P_vandeheii_000341_xanthine_phosphoribosyltransferase_[Paenibacillus]	GO:0032261	0.99854	purine nucleotide salvage
P_vandeheii_000341_xanthine_phosphoribosyltransferase_[Paenibacillus]	GO:0043173	0.99846	nucleotide salvage
P_vandeheii_000341_xanthine_phosphoribosyltransferase_[Paenibacillus]	GO:0043094	0.99719	cellular metabolic compound salvage
P_vandeheii_000341_xanthine_phosphoribosyltransferase_[Paenibacillus]	GO:0009123	0.99585	nucleoside monophosphate metabolic process
P_vandeheii_000341_xanthine_phosphoribosyltransferase_[Paenibacillus]	GO:0006144	0.99193	purine nucleobase metabolic process
P_vandeheii_000341_xanthine_phosphoribosyltransferase_[Paenibacillus]	GO:0009112	0.96168	nucleobase metabolic process
P_vandeheii_000341_xanthine_phosphoribosyltransferase_[Paenibacillus]	GO:0046112	0.20119	nucleobase biosynthetic process
P_vandeheii_000341_xanthine_phosphoribosyltransferase_[Paenibacillus]	GO:0043096	0.16449	purine nucleobase salvage
P_vandeheii_000341_xanthine_phosphoribosyltransferase_[Paenibacillus]	GO:0009113	0.16022	purine nucleobase biosynthetic process
P_vandeheii_000341_xanthine_phosphoribosyltransferase_[Paenibacillus]	GO:0046148	0.11367	pigment biosynthetic process
P_vandeheii_000341_xanthine_phosphoribosyltransferase_[Paenibacillus]	GO:0042440	0.10995	pigment metabolic process
P_vandeheii_000341_xanthine_phosphoribosyltransferase_[Paenibacillus]	2.4.2.9	0.18282	2.4.2.9
P_vandeheii_000341_xanthine_phosphoribosyltransferase_[Paenibacillus]	GO:0016757	0.99999	transferase activity, transferring glycosyl groups
P_vandeheii_000341_xanthine_phosphoribosyltransferase_[Paenibacillus]	GO:0106130	0.99462	purine phosphoribosyltransferase activity
P_vandeheii_000341_xanthine_phosphoribosyltransferase_[Paenibacillus]	GO:0000287	0.14369	magnesium ion binding
P_vandeheii_000342_hypothetical_protein_JC-0503tmp_000342_[Paenibacillus]	GO:0016043	0.26418	cellular component organization
P_vandeheii_000342_hypothetical_protein_JC-0503tmp_000342_[Paenibacillus]	GO:0019222	0.24987	regulation of metabolic process
P_vandeheii_000342_hypothetical_protein_JC-0503tmp_000342_[Paenibacillus]	GO:0060255	0.2385	regulation of macromolecule metabolic process
P_vandeheii_000342_hypothetical_protein_JC-0503tmp_000342_[Paenibacillus]	GO:0031323	0.22587	regulation of cellular metabolic process
P_vandeheii_000342_hypothetical_protein_JC-0503tmp_000342_[Paenibacillus]	GO:0080090	0.22191	regulation of primary metabolic process
P_vandeheii_000342_hypothetical_protein_JC-0503tmp_000342_[Paenibacillus]	GO:0051171	0.21859	regulation of nitrogen compound metabolic process
P_vandeheii_000342_hypothetical_protein_JC-0503tmp_000342_[Paenibacillus]	GO:0016070	0.21797	RNA metabolic process
P_vandeheii_000342_hypothetical_protein_JC-0503tmp_000342_[Paenibacillus]	GO:0051716	0.20016	cellular response to stimulus
P_vandeheii_000342_hypothetical_protein_JC-0503tmp_000342_[Paenibacillus]	GO:0043412	0.20008	macromolecule modification
P_vandeheii_000342_hypothetical_protein_JC-0503tmp_000342_[Paenibacillus]	GO:0036211	0.20006	protein modification process
P_vandeheii_000342_hypothetical_protein_JC-0503tmp_000342_[Paenibacillus]	GO:0006464	0.2	cellular protein modification process
P_vandeheii_000342_hypothetical_protein_JC-0503tmp_000342_[Paenibacillus]	GO:0048519	0.19988	negative regulation of biological process
P_vandeheii_000342_hypothetical_protein_JC-0503tmp_000342_[Paenibacillus]	GO:0006996	0.19348	organelle organization
P_vandeheii_000342_hypothetical_protein_JC-0503tmp_000342_[Paenibacillus]	GO:0051234	0.19275	establishment of localization
P_vandeheii_000342_hypothetical_protein_JC-0503tmp_000342_[Paenibacillus]	GO:0010468	0.19125	regulation of gene expression
P_vandeheii_000342_hypothetical_protein_JC-0503tmp_000342_[Paenibacillus]	GO:0006810	0.1851	transport
P_vandeheii_000342_hypothetical_protein_JC-0503tmp_000342_[Paenibacillus]	GO:0044085	0.18018	cellular component biogenesis
P_vandeheii_000342_hypothetical_protein_JC-0503tmp_000342_[Paenibacillus]	GO:0048518	0.17641	positive regulation of biological process
P_vandeheii_000342_hypothetical_protein_JC-0503tmp_000342_[Paenibacillus]	GO:0048523	0.17625	negative regulation of cellular process
P_vandeheii_000342_hypothetical_protein_JC-0503tmp_000342_[Paenibacillus]	GO:0019219	0.17106	regulation of nucleobase-containing compound metabolic process
P_vandeheii_000342_hypothetical_protein_JC-0503tmp_000342_[Paenibacillus]	GO:0009889	0.16962	regulation of biosynthetic process
P_vandeheii_000342_hypothetical_protein_JC-0503tmp_000342_[Paenibacillus]	GO:0031326	0.16876	regulation of cellular biosynthetic process
P_vandeheii_000342_hypothetical_protein_JC-0503tmp_000342_[Paenibacillus]	GO:0032502	0.16847	developmental process
P_vandeheii_000342_hypothetical_protein_JC-0503tmp_000342_[Paenibacillus]	GO:0048522	0.16764	positive regulation of cellular process
P_vandeheii_000342_hypothetical_protein_JC-0503tmp_000342_[Paenibacillus]	GO:0032501	0.16749	multicellular organismal process
P_vandeheii_000342_hypothetical_protein_JC-0503tmp_000342_[Paenibacillus]	GO:0022607	0.16515	cellular component assembly
P_vandeheii_000342_hypothetical_protein_JC-0503tmp_000342_[Paenibacillus]	GO:0051252	0.16513	regulation of RNA metabolic process
P_vandeheii_000342_hypothetical_protein_JC-0503tmp_000342_[Paenibacillus]	GO:0010556	0.16383	regulation of macromolecule biosynthetic process
P_vandeheii_000342_hypothetical_protein_JC-0503tmp_000342_[Paenibacillus]	GO:0097659	0.16373	nucleic acid-templated transcription
P_vandeheii_000342_hypothetical_protein_JC-0503tmp_000342_[Paenibacillus]	GO:0006351	0.1635	transcription, DNA-templated
P_vandeheii_000342_hypothetical_protein_JC-0503tmp_000342_[Paenibacillus]	GO:0065009	0.16257	regulation of molecular function
P_vandeheii_000342_hypothetical_protein_JC-0503tmp_000342_[Paenibacillus]	GO:0032774	0.16257	RNA biosynthetic process
P_vandeheii_000342_hypothetical_protein_JC-0503tmp_000342_[Paenibacillus]	GO:2000112	0.16163	regulation of cellular macromolecule biosynthetic process
P_vandeheii_000342_hypothetical_protein_JC-0503tmp_000342_[Paenibacillus]	GO:0023052	0.1593	signaling
P_vandeheii_000342_hypothetical_protein_JC-0503tmp_000342_[Paenibacillus]	GO:0048856	0.15897	anatomical structure development
P_vandeheii_000342_hypothetical_protein_JC-0503tmp_000342_[Paenibacillus]	GO:0006950	0.15654	response to stress
P_vandeheii_000342_hypothetical_protein_JC-0503tmp_000342_[Paenibacillus]	GO:0007154	0.1541	cell communication
P_vandeheii_000342_hypothetical_protein_JC-0503tmp_000342_[Paenibacillus]	GO:2001141	0.15359	regulation of RNA biosynthetic process
P_vandeheii_000342_hypothetical_protein_JC-0503tmp_000342_[Paenibacillus]	GO:1903506	0.15312	regulation of nucleic acid-templated transcription
P_vandeheii_000342_hypothetical_protein_JC-0503tmp_000342_[Paenibacillus]	GO:0033036	0.15291	macromolecule localization
P_vandeheii_000342_hypothetical_protein_JC-0503tmp_000342_[Paenibacillus]	GO:0006355	0.15187	regulation of transcription, DNA-templated
P_vandeheii_000342_hypothetical_protein_JC-0503tmp_000342_[Paenibacillus]	GO:0009892	0.15027	negative regulation of metabolic process
P_vandeheii_000342_hypothetical_protein_JC-0503tmp_000342_[Paenibacillus]	GO:0050790	0.14993	regulation of catalytic activity
P_vandeheii_000342_hypothetical_protein_JC-0503tmp_000342_[Paenibacillus]	GO:0007165	0.14899	signal transduction
P_vandeheii_000342_hypothetical_protein_JC-0503tmp_000342_[Paenibacillus]	GO:0034654	0.14675	nucleobase-containing compound biosynthetic process
P_vandeheii_000342_hypothetical_protein_JC-0503tmp_000342_[Paenibacillus]	GO:0006811	0.14596	ion transport
P_vandeheii_000342_hypothetical_protein_JC-0503tmp_000342_[Paenibacillus]	GO:0010605	0.14125	negative regulation of macromolecule metabolic process
P_vandeheii_000342_hypothetical_protein_JC-0503tmp_000342_[Paenibacillus]	GO:0008104	0.14078	protein localization
P_vandeheii_000342_hypothetical_protein_JC-0503tmp_000342_[Paenibacillus]	GO:0051641	0.14028	cellular localization
P_vandeheii_000342_hypothetical_protein_JC-0503tmp_000342_[Paenibacillus]	GO:0042221	0.13867	response to chemical
P_vandeheii_000342_hypothetical_protein_JC-0503tmp_000342_[Paenibacillus]	GO:0044248	0.13785	cellular catabolic process
P_vandeheii_000342_hypothetical_protein_JC-0503tmp_000342_[Paenibacillus]	GO:0009056	0.13782	catabolic process
P_vandeheii_000342_hypothetical_protein_JC-0503tmp_000342_[Paenibacillus]	GO:0007275	0.13729	multicellular organism development
P_vandeheii_000342_hypothetical_protein_JC-0503tmp_000342_[Paenibacillus]	GO:0006820	0.13629	anion transport
P_vandeheii_000342_hypothetical_protein_JC-0503tmp_000342_[Paenibacillus]	GO:0009893	0.13242	positive regulation of metabolic process
P_vandeheii_000342_hypothetical_protein_JC-0503tmp_000342_[Paenibacillus]	GO:0031324	0.1313	negative regulation of cellular metabolic process
P_vandeheii_000342_hypothetical_protein_JC-0503tmp_000342_[Paenibacillus]	GO:0071702	0.12802	organic substance transport
P_vandeheii_000342_hypothetical_protein_JC-0503tmp_000342_[Paenibacillus]	GO:0010604	0.12722	positive regulation of macromolecule metabolic process
P_vandeheii_000342_hypothetical_protein_JC-0503tmp_000342_[Paenibacillus]	GO:0007049	0.12721	cell cycle
P_vandeheii_000342_hypothetical_protein_JC-0503tmp_000342_[Paenibacillus]	GO:0044419	0.12532	biological process involved in interspecies interaction between organisms
P_vandeheii_000342_hypothetical_protein_JC-0503tmp_000342_[Paenibacillus]	GO:0051172	0.12477	negative regulation of nitrogen compound metabolic process
P_vandeheii_000342_hypothetical_protein_JC-0503tmp_000342_[Paenibacillus]	GO:0051246	0.12437	regulation of protein metabolic process
P_vandeheii_000342_hypothetical_protein_JC-0503tmp_000342_[Paenibacillus]	GO:0031325	0.12363	positive regulation of cellular metabolic process
P_vandeheii_000342_hypothetical_protein_JC-0503tmp_000342_[Paenibacillus]	GO:0043933	0.12354	protein-containing complex subunit organization
P_vandeheii_000342_hypothetical_protein_JC-0503tmp_000342_[Paenibacillus]	GO:0048583	0.12337	regulation of response to stimulus
P_vandeheii_000342_hypothetical_protein_JC-0503tmp_000342_[Paenibacillus]	GO:0065008	0.12242	regulation of biological quality
P_vandeheii_000342_hypothetical_protein_JC-0503tmp_000342_[Paenibacillus]	GO:0051173	0.12191	positive regulation of nitrogen compound metabolic process
P_vandeheii_000342_hypothetical_protein_JC-0503tmp_000342_[Paenibacillus]	GO:0032268	0.12071	regulation of cellular protein metabolic process
P_vandeheii_000342_hypothetical_protein_JC-0503tmp_000342_[Paenibacillus]	GO:0045184	0.12037	establishment of protein localization
P_vandeheii_000342_hypothetical_protein_JC-0503tmp_000342_[Paenibacillus]	GO:0051336	0.11881	regulation of hydrolase activity
P_vandeheii_000342_hypothetical_protein_JC-0503tmp_000342_[Paenibacillus]	GO:0048869	0.11874	cellular developmental process
P_vandeheii_000342_hypothetical_protein_JC-0503tmp_000342_[Paenibacillus]	GO:0022402	0.11774	cell cycle process
P_vandeheii_000342_hypothetical_protein_JC-0503tmp_000342_[Paenibacillus]	GO:0042886	0.1177	amide transport
P_vandeheii_000342_hypothetical_protein_JC-0503tmp_000342_[Paenibacillus]	GO:0015833	0.11723	peptide transport
P_vandeheii_000342_hypothetical_protein_JC-0503tmp_000342_[Paenibacillus]	GO:0015031	0.11686	protein transport
P_vandeheii_000342_hypothetical_protein_JC-0503tmp_000342_[Paenibacillus]	GO:0071705	0.11685	nitrogen compound transport
P_vandeheii_000342_hypothetical_protein_JC-0503tmp_000342_[Paenibacillus]	GO:0030154	0.11611	cell differentiation
P_vandeheii_000342_hypothetical_protein_JC-0503tmp_000342_[Paenibacillus]	GO:1901575	0.11605	organic substance catabolic process
P_vandeheii_000342_hypothetical_protein_JC-0503tmp_000342_[Paenibacillus]	GO:0006366	0.11594	transcription by RNA polymerase II
P_vandeheii_000342_hypothetical_protein_JC-0503tmp_000342_[Paenibacillus]	GO:0048731	0.11566	system development
P_vandeheii_000342_hypothetical_protein_JC-0503tmp_000342_[Paenibacillus]	GO:0006508	0.11345	proteolysis
P_vandeheii_000342_hypothetical_protein_JC-0503tmp_000342_[Paenibacillus]	GO:0065003	0.11284	protein-containing complex assembly
P_vandeheii_000342_hypothetical_protein_JC-0503tmp_000342_[Paenibacillus]	GO:0051649	0.11148	establishment of localization in cell
P_vandeheii_000342_hypothetical_protein_JC-0503tmp_000342_[Paenibacillus]	GO:0070887	0.10925	cellular response to chemical stimulus
P_vandeheii_000342_hypothetical_protein_JC-0503tmp_000342_[Paenibacillus]	GO:0070647	0.10903	protein modification by small protein conjugation or removal
P_vandeheii_000342_hypothetical_protein_JC-0503tmp_000342_[Paenibacillus]	GO:0070727	0.10807	cellular macromolecule localization
P_vandeheii_000342_hypothetical_protein_JC-0503tmp_000342_[Paenibacillus]	GO:0034613	0.10687	cellular protein localization
P_vandeheii_000342_hypothetical_protein_JC-0503tmp_000342_[Paenibacillus]	GO:0051128	0.1063	regulation of cellular component organization
P_vandeheii_000342_hypothetical_protein_JC-0503tmp_000342_[Paenibacillus]	GO:0006357	0.10584	regulation of transcription by RNA polymerase II
P_vandeheii_000342_hypothetical_protein_JC-0503tmp_000342_[Paenibacillus]	GO:0010629	0.10558	negative regulation of gene expression
P_vandeheii_000342_hypothetical_protein_JC-0503tmp_000342_[Paenibacillus]	GO:0006396	0.105	RNA processing
P_vandeheii_000342_hypothetical_protein_JC-0503tmp_000342_[Paenibacillus]	GO:0007010	0.1043	cytoskeleton organization
P_vandeheii_000342_hypothetical_protein_JC-0503tmp_000342_[Paenibacillus]	GO:0033554	0.10407	cellular response to stress
P_vandeheii_000342_hypothetical_protein_JC-0503tmp_000342_[Paenibacillus]	GO:0009057	0.104	macromolecule catabolic process
P_vandeheii_000342_hypothetical_protein_JC-0503tmp_000342_[Paenibacillus]	GO:0000003	0.10386	reproduction
P_vandeheii_000342_hypothetical_protein_JC-0503tmp_000342_[Paenibacillus]	GO:0006793	0.10347	phosphorus metabolic process
P_vandeheii_000342_hypothetical_protein_JC-0503tmp_000342_[Paenibacillus]	GO:0006796	0.10341	phosphate-containing compound metabolic process
P_vandeheii_000342_hypothetical_protein_JC-0503tmp_000342_[Paenibacillus]	GO:0022414	0.1016	reproductive process
P_vandeheii_000342_hypothetical_protein_JC-0503tmp_000342_[Paenibacillus]	GO:0010646	0.10133	regulation of cell communication
P_vandeheii_000342_hypothetical_protein_JC-0503tmp_000342_[Paenibacillus]	GO:0046907	0.10074	intracellular transport
P_vandeheii_000342_hypothetical_protein_JC-0503tmp_000342_[Paenibacillus]	GO:0023051	0.10048	regulation of signaling
P_vandeheii_000342_hypothetical_protein_JC-0503tmp_000342_[Paenibacillus]	GO:0005634	0.22907	nucleus
P_vandeheii_000342_hypothetical_protein_JC-0503tmp_000342_[Paenibacillus]	GO:0031224	0.16834	intrinsic component of membrane
P_vandeheii_000342_hypothetical_protein_JC-0503tmp_000342_[Paenibacillus]	GO:0016021	0.16468	integral component of membrane
P_vandeheii_000342_hypothetical_protein_JC-0503tmp_000342_[Paenibacillus]	GO:0031090	0.13004	organelle membrane
P_vandeheii_000342_hypothetical_protein_JC-0503tmp_000342_[Paenibacillus]	GO:0071944	0.11487	cell periphery
P_vandeheii_000342_hypothetical_protein_JC-0503tmp_000342_[Paenibacillus]	GO:0043228	0.10608	non-membrane-bounded organelle
P_vandeheii_000342_hypothetical_protein_JC-0503tmp_000342_[Paenibacillus]	GO:0043232	0.10508	intracellular non-membrane-bounded organelle
P_vandeheii_000342_hypothetical_protein_JC-0503tmp_000342_[Paenibacillus]	GO:0005886	0.10451	plasma membrane
P_vandeheii_000342_hypothetical_protein_JC-0503tmp_000342_[Paenibacillus]	GO:0012505	0.10175	endomembrane system
P_vandeheii_000342_hypothetical_protein_JC-0503tmp_000342_[Paenibacillus]	2.1.1.-	0.13504	2.1.1.-
P_vandeheii_000342_hypothetical_protein_JC-0503tmp_000342_[Paenibacillus]	1.14.11.-	0.10249	1.14.11.-
P_vandeheii_000342_hypothetical_protein_JC-0503tmp_000342_[Paenibacillus]	GO:0098772	0.13936	molecular function regulator
P_vandeheii_000342_hypothetical_protein_JC-0503tmp_000342_[Paenibacillus]	GO:0003677	0.11377	DNA binding
P_vandeheii_000343_hypothetical_protein_JC-0503tmp_000343_[Paenibacillus]	GO:0019222	0.19928	regulation of metabolic process
P_vandeheii_000343_hypothetical_protein_JC-0503tmp_000343_[Paenibacillus]	GO:0044085	0.19835	cellular component biogenesis
P_vandeheii_000343_hypothetical_protein_JC-0503tmp_000343_[Paenibacillus]	GO:0060255	0.19211	regulation of macromolecule metabolic process
P_vandeheii_000343_hypothetical_protein_JC-0503tmp_000343_[Paenibacillus]	GO:0043603	0.18786	cellular amide metabolic process
P_vandeheii_000343_hypothetical_protein_JC-0503tmp_000343_[Paenibacillus]	GO:0006518	0.18744	peptide metabolic process
P_vandeheii_000343_hypothetical_protein_JC-0503tmp_000343_[Paenibacillus]	GO:0006412	0.18641	translation
P_vandeheii_000343_hypothetical_protein_JC-0503tmp_000343_[Paenibacillus]	GO:0043604	0.18598	amide biosynthetic process
P_vandeheii_000343_hypothetical_protein_JC-0503tmp_000343_[Paenibacillus]	GO:0031323	0.18573	regulation of cellular metabolic process
P_vandeheii_000343_hypothetical_protein_JC-0503tmp_000343_[Paenibacillus]	GO:0080090	0.18544	regulation of primary metabolic process
P_vandeheii_000343_hypothetical_protein_JC-0503tmp_000343_[Paenibacillus]	GO:0043043	0.18536	peptide biosynthetic process
P_vandeheii_000343_hypothetical_protein_JC-0503tmp_000343_[Paenibacillus]	GO:0016043	0.18389	cellular component organization
P_vandeheii_000343_hypothetical_protein_JC-0503tmp_000343_[Paenibacillus]	GO:0051171	0.18178	regulation of nitrogen compound metabolic process
P_vandeheii_000343_hypothetical_protein_JC-0503tmp_000343_[Paenibacillus]	GO:0010468	0.16335	regulation of gene expression
P_vandeheii_000343_hypothetical_protein_JC-0503tmp_000343_[Paenibacillus]	GO:0009889	0.1548	regulation of biosynthetic process
P_vandeheii_000343_hypothetical_protein_JC-0503tmp_000343_[Paenibacillus]	GO:0031326	0.15457	regulation of cellular biosynthetic process
P_vandeheii_000343_hypothetical_protein_JC-0503tmp_000343_[Paenibacillus]	GO:0010556	0.1517	regulation of macromolecule biosynthetic process
P_vandeheii_000343_hypothetical_protein_JC-0503tmp_000343_[Paenibacillus]	GO:0006351	0.15153	transcription, DNA-templated
P_vandeheii_000343_hypothetical_protein_JC-0503tmp_000343_[Paenibacillus]	GO:0097659	0.15138	nucleic acid-templated transcription
P_vandeheii_000343_hypothetical_protein_JC-0503tmp_000343_[Paenibacillus]	GO:0019219	0.15097	regulation of nucleobase-containing compound metabolic process
P_vandeheii_000343_hypothetical_protein_JC-0503tmp_000343_[Paenibacillus]	GO:2000112	0.14981	regulation of cellular macromolecule biosynthetic process
P_vandeheii_000343_hypothetical_protein_JC-0503tmp_000343_[Paenibacillus]	GO:0032774	0.14924	RNA biosynthetic process
P_vandeheii_000343_hypothetical_protein_JC-0503tmp_000343_[Paenibacillus]	GO:0022607	0.14792	cellular component assembly
P_vandeheii_000343_hypothetical_protein_JC-0503tmp_000343_[Paenibacillus]	GO:0051252	0.14719	regulation of RNA metabolic process
P_vandeheii_000343_hypothetical_protein_JC-0503tmp_000343_[Paenibacillus]	GO:0006996	0.1457	organelle organization
P_vandeheii_000343_hypothetical_protein_JC-0503tmp_000343_[Paenibacillus]	GO:0051234	0.14485	establishment of localization
P_vandeheii_000343_hypothetical_protein_JC-0503tmp_000343_[Paenibacillus]	GO:0006396	0.14231	RNA processing
P_vandeheii_000343_hypothetical_protein_JC-0503tmp_000343_[Paenibacillus]	GO:0043412	0.14078	macromolecule modification
P_vandeheii_000343_hypothetical_protein_JC-0503tmp_000343_[Paenibacillus]	GO:0051716	0.13996	cellular response to stimulus
P_vandeheii_000343_hypothetical_protein_JC-0503tmp_000343_[Paenibacillus]	GO:0006810	0.1393	transport
P_vandeheii_000343_hypothetical_protein_JC-0503tmp_000343_[Paenibacillus]	GO:0034654	0.13926	nucleobase-containing compound biosynthetic process
P_vandeheii_000343_hypothetical_protein_JC-0503tmp_000343_[Paenibacillus]	GO:2001141	0.13674	regulation of RNA biosynthetic process
P_vandeheii_000343_hypothetical_protein_JC-0503tmp_000343_[Paenibacillus]	GO:1903506	0.13635	regulation of nucleic acid-templated transcription
P_vandeheii_000343_hypothetical_protein_JC-0503tmp_000343_[Paenibacillus]	GO:0006355	0.13524	regulation of transcription, DNA-templated
P_vandeheii_000343_hypothetical_protein_JC-0503tmp_000343_[Paenibacillus]	GO:0048519	0.12618	negative regulation of biological process
P_vandeheii_000343_hypothetical_protein_JC-0503tmp_000343_[Paenibacillus]	GO:0006811	0.11941	ion transport
P_vandeheii_000343_hypothetical_protein_JC-0503tmp_000343_[Paenibacillus]	GO:0090305	0.11793	nucleic acid phosphodiester bond hydrolysis
P_vandeheii_000343_hypothetical_protein_JC-0503tmp_000343_[Paenibacillus]	GO:0006950	0.11541	response to stress
P_vandeheii_000343_hypothetical_protein_JC-0503tmp_000343_[Paenibacillus]	GO:0048523	0.11465	negative regulation of cellular process
P_vandeheii_000343_hypothetical_protein_JC-0503tmp_000343_[Paenibacillus]	GO:0034470	0.11081	ncRNA processing
P_vandeheii_000343_hypothetical_protein_JC-0503tmp_000343_[Paenibacillus]	GO:0006820	0.11041	anion transport
P_vandeheii_000343_hypothetical_protein_JC-0503tmp_000343_[Paenibacillus]	GO:0036211	0.10943	protein modification process
P_vandeheii_000343_hypothetical_protein_JC-0503tmp_000343_[Paenibacillus]	GO:0006464	0.10935	cellular protein modification process
P_vandeheii_000343_hypothetical_protein_JC-0503tmp_000343_[Paenibacillus]	GO:0007154	0.10924	cell communication
P_vandeheii_000343_hypothetical_protein_JC-0503tmp_000343_[Paenibacillus]	GO:0022613	0.10815	ribonucleoprotein complex biogenesis
P_vandeheii_000343_hypothetical_protein_JC-0503tmp_000343_[Paenibacillus]	GO:0048518	0.10735	positive regulation of biological process
P_vandeheii_000343_hypothetical_protein_JC-0503tmp_000343_[Paenibacillus]	GO:0007049	0.10718	cell cycle
P_vandeheii_000343_hypothetical_protein_JC-0503tmp_000343_[Paenibacillus]	GO:0033036	0.10531	macromolecule localization
P_vandeheii_000343_hypothetical_protein_JC-0503tmp_000343_[Paenibacillus]	GO:0042254	0.10323	ribosome biogenesis
P_vandeheii_000343_hypothetical_protein_JC-0503tmp_000343_[Paenibacillus]	GO:0048522	0.10264	positive regulation of cellular process
P_vandeheii_000343_hypothetical_protein_JC-0503tmp_000343_[Paenibacillus]	GO:0034660	0.10123	ncRNA metabolic process
P_vandeheii_000343_hypothetical_protein_JC-0503tmp_000343_[Paenibacillus]	GO:0071702	0.10085	organic substance transport
P_vandeheii_000343_hypothetical_protein_JC-0503tmp_000343_[Paenibacillus]	GO:0023052	0.10036	signaling
P_vandeheii_000343_hypothetical_protein_JC-0503tmp_000343_[Paenibacillus]	GO:0043232	0.30061	intracellular non-membrane-bounded organelle
P_vandeheii_000343_hypothetical_protein_JC-0503tmp_000343_[Paenibacillus]	GO:0005840	0.29818	ribosome
P_vandeheii_000343_hypothetical_protein_JC-0503tmp_000343_[Paenibacillus]	GO:0005634	0.13601	nucleus
P_vandeheii_000343_hypothetical_protein_JC-0503tmp_000343_[Paenibacillus]	2.7.7.-	0.21535	2.7.7.-
P_vandeheii_000343_hypothetical_protein_JC-0503tmp_000343_[Paenibacillus]	3.1.11.-	0.13387	3.1.11.-
P_vandeheii_000343_hypothetical_protein_JC-0503tmp_000343_[Paenibacillus]	3.1.26.5	0.12665	3.1.26.5
P_vandeheii_000343_hypothetical_protein_JC-0503tmp_000343_[Paenibacillus]	GO:0003723	0.22037	RNA binding
P_vandeheii_000343_hypothetical_protein_JC-0503tmp_000343_[Paenibacillus]	GO:0003735	0.14739	structural constituent of ribosome
P_vandeheii_000343_hypothetical_protein_JC-0503tmp_000343_[Paenibacillus]	GO:0005198	0.14595	structural molecule activity
P_vandeheii_000344_carboxymuconolactone_decarboxylase_family_protein_[Paenibacillus]	GO:0006793	0.19788	phosphorus metabolic process
P_vandeheii_000344_carboxymuconolactone_decarboxylase_family_protein_[Paenibacillus]	GO:0006796	0.18575	phosphate-containing compound metabolic process
P_vandeheii_000344_carboxymuconolactone_decarboxylase_family_protein_[Paenibacillus]	GO:0009056	0.1454	catabolic process
P_vandeheii_000344_carboxymuconolactone_decarboxylase_family_protein_[Paenibacillus]	GO:1901135	0.14446	carbohydrate derivative metabolic process
P_vandeheii_000344_carboxymuconolactone_decarboxylase_family_protein_[Paenibacillus]	GO:0019637	0.14263	organophosphate metabolic process
P_vandeheii_000344_carboxymuconolactone_decarboxylase_family_protein_[Paenibacillus]	GO:0044248	0.13801	cellular catabolic process
P_vandeheii_000344_carboxymuconolactone_decarboxylase_family_protein_[Paenibacillus]	GO:1901575	0.12192	organic substance catabolic process
P_vandeheii_000344_carboxymuconolactone_decarboxylase_family_protein_[Paenibacillus]	GO:0090407	0.12147	organophosphate biosynthetic process
P_vandeheii_000344_carboxymuconolactone_decarboxylase_family_protein_[Paenibacillus]	GO:0034654	0.11383	nucleobase-containing compound biosynthetic process
P_vandeheii_000344_carboxymuconolactone_decarboxylase_family_protein_[Paenibacillus]	GO:0044283	0.11008	small molecule biosynthetic process
P_vandeheii_000344_carboxymuconolactone_decarboxylase_family_protein_[Paenibacillus]	GO:0051716	0.10882	cellular response to stimulus
P_vandeheii_000344_carboxymuconolactone_decarboxylase_family_protein_[Paenibacillus]	GO:0006950	0.10756	response to stress
P_vandeheii_000344_carboxymuconolactone_decarboxylase_family_protein_[Paenibacillus]	GO:0043228	0.11938	non-membrane-bounded organelle
P_vandeheii_000344_carboxymuconolactone_decarboxylase_family_protein_[Paenibacillus]	GO:0043232	0.11499	intracellular non-membrane-bounded organelle
P_vandeheii_000344_carboxymuconolactone_decarboxylase_family_protein_[Paenibacillus]	4.2.1.-	0.24203	4.2.1.-
P_vandeheii_000344_carboxymuconolactone_decarboxylase_family_protein_[Paenibacillus]	4.1.2.-	0.12949	4.1.2.-
P_vandeheii_000344_carboxymuconolactone_decarboxylase_family_protein_[Paenibacillus]	GO:0046914	0.1248	transition metal ion binding
P_vandeheii_000344_carboxymuconolactone_decarboxylase_family_protein_[Paenibacillus]	GO:0003677	0.111	DNA binding
P_vandeheii_000344_carboxymuconolactone_decarboxylase_family_protein_[Paenibacillus]	GO:0016829	0.10087	lyase activity
P_vandeheii_000345_C40_family_peptidase_[Paenibacillus]	GO:0051716	0.19708	cellular response to stimulus
P_vandeheii_000345_C40_family_peptidase_[Paenibacillus]	GO:0006950	0.18396	response to stress
P_vandeheii_000345_C40_family_peptidase_[Paenibacillus]	GO:0051234	0.18298	establishment of localization
P_vandeheii_000345_C40_family_peptidase_[Paenibacillus]	GO:0006810	0.1825	transport
P_vandeheii_000345_C40_family_peptidase_[Paenibacillus]	GO:0016043	0.17771	cellular component organization
P_vandeheii_000345_C40_family_peptidase_[Paenibacillus]	GO:0055085	0.13255	transmembrane transport
P_vandeheii_000345_C40_family_peptidase_[Paenibacillus]	GO:0006811	0.12044	ion transport
P_vandeheii_000345_C40_family_peptidase_[Paenibacillus]	GO:0009405	0.10565	pathogenesis
P_vandeheii_000345_C40_family_peptidase_[Paenibacillus]	GO:0016021	0.33339	integral component of membrane
P_vandeheii_000345_C40_family_peptidase_[Paenibacillus]	GO:0071944	0.32905	cell periphery
P_vandeheii_000345_C40_family_peptidase_[Paenibacillus]	GO:0005886	0.30069	plasma membrane
P_vandeheii_000347_glycine_C-acetyltransferase_[Paenibacillus]	GO:0006767	0.98668	water-soluble vitamin metabolic process
P_vandeheii_000347_glycine_C-acetyltransferase_[Paenibacillus]	GO:0042364	0.98527	water-soluble vitamin biosynthetic process
P_vandeheii_000347_glycine_C-acetyltransferase_[Paenibacillus]	GO:0006766	0.9842	vitamin metabolic process
P_vandeheii_000347_glycine_C-acetyltransferase_[Paenibacillus]	GO:0009110	0.98404	vitamin biosynthetic process
P_vandeheii_000347_glycine_C-acetyltransferase_[Paenibacillus]	GO:0044283	0.98384	small molecule biosynthetic process
P_vandeheii_000347_glycine_C-acetyltransferase_[Paenibacillus]	GO:0019752	0.87509	carboxylic acid metabolic process
P_vandeheii_000347_glycine_C-acetyltransferase_[Paenibacillus]	GO:0043436	0.84902	oxoacid metabolic process
P_vandeheii_000347_glycine_C-acetyltransferase_[Paenibacillus]	GO:0006768	0.84804	biotin metabolic process
P_vandeheii_000347_glycine_C-acetyltransferase_[Paenibacillus]	GO:0009102	0.84564	biotin biosynthetic process
P_vandeheii_000347_glycine_C-acetyltransferase_[Paenibacillus]	GO:0032787	0.83758	monocarboxylic acid metabolic process
P_vandeheii_000347_glycine_C-acetyltransferase_[Paenibacillus]	GO:0006082	0.83072	organic acid metabolic process
P_vandeheii_000347_glycine_C-acetyltransferase_[Paenibacillus]	GO:0072330	0.81293	monocarboxylic acid biosynthetic process
P_vandeheii_000347_glycine_C-acetyltransferase_[Paenibacillus]	GO:0044272	0.78649	sulfur compound biosynthetic process
P_vandeheii_000347_glycine_C-acetyltransferase_[Paenibacillus]	GO:0006790	0.68805	sulfur compound metabolic process
P_vandeheii_000347_glycine_C-acetyltransferase_[Paenibacillus]	GO:0046394	0.35495	carboxylic acid biosynthetic process
P_vandeheii_000347_glycine_C-acetyltransferase_[Paenibacillus]	GO:0043603	0.34211	cellular amide metabolic process
P_vandeheii_000347_glycine_C-acetyltransferase_[Paenibacillus]	GO:0043604	0.33689	amide biosynthetic process
P_vandeheii_000347_glycine_C-acetyltransferase_[Paenibacillus]	GO:0016053	0.31111	organic acid biosynthetic process
P_vandeheii_000347_glycine_C-acetyltransferase_[Paenibacillus]	2.3.1.-	0.99991	2.3.1.-
P_vandeheii_000347_glycine_C-acetyltransferase_[Paenibacillus]	2.3.1.47	0.98415	2.3.1.47
P_vandeheii_000347_glycine_C-acetyltransferase_[Paenibacillus]	GO:0070279	0.99527	vitamin B6 binding
P_vandeheii_000347_glycine_C-acetyltransferase_[Paenibacillus]	GO:0030170	0.99513	pyridoxal phosphate binding
P_vandeheii_000347_glycine_C-acetyltransferase_[Paenibacillus]	GO:0019842	0.98932	vitamin binding
P_vandeheii_000347_glycine_C-acetyltransferase_[Paenibacillus]	GO:0016746	0.92797	transferase activity, transferring acyl groups
P_vandeheii_000347_glycine_C-acetyltransferase_[Paenibacillus]	GO:0016747	0.83068	transferase activity, transferring acyl groups other than amino-acyl groups
P_vandeheii_000347_glycine_C-acetyltransferase_[Paenibacillus]	GO:0016408	0.40549	C-acyltransferase activity
P_vandeheii_000347_glycine_C-acetyltransferase_[Paenibacillus]	GO:0016829	0.15957	lyase activity
P_vandeheii_000347_glycine_C-acetyltransferase_[Paenibacillus]	GO:0016453	0.10272	C-acetyltransferase activity
P_vandeheii_000348_L-threonine_3-dehydrogenase_[Paenibacillus]	GO:0043436	0.57365	oxoacid metabolic process
P_vandeheii_000348_L-threonine_3-dehydrogenase_[Paenibacillus]	GO:0019752	0.53021	carboxylic acid metabolic process
P_vandeheii_000348_L-threonine_3-dehydrogenase_[Paenibacillus]	GO:0006629	0.33775	lipid metabolic process
P_vandeheii_000348_L-threonine_3-dehydrogenase_[Paenibacillus]	GO:0044255	0.29992	cellular lipid metabolic process
P_vandeheii_000348_L-threonine_3-dehydrogenase_[Paenibacillus]	GO:0044283	0.29203	small molecule biosynthetic process
P_vandeheii_000348_L-threonine_3-dehydrogenase_[Paenibacillus]	GO:0032787	0.25055	monocarboxylic acid metabolic process
P_vandeheii_000348_L-threonine_3-dehydrogenase_[Paenibacillus]	GO:0016053	0.2204	organic acid biosynthetic process
P_vandeheii_000348_L-threonine_3-dehydrogenase_[Paenibacillus]	GO:0046394	0.1996	carboxylic acid biosynthetic process
P_vandeheii_000348_L-threonine_3-dehydrogenase_[Paenibacillus]	GO:0008610	0.19567	lipid biosynthetic process
P_vandeheii_000348_L-threonine_3-dehydrogenase_[Paenibacillus]	GO:0006520	0.14457	cellular amino acid metabolic process
P_vandeheii_000348_L-threonine_3-dehydrogenase_[Paenibacillus]	GO:1901605	0.11525	alpha-amino acid metabolic process
P_vandeheii_000348_L-threonine_3-dehydrogenase_[Paenibacillus]	GO:0016829	0.23476	lyase activity
P_vandeheii_000350_hypothetical_protein_JC-0503tmp_000350_[Paenibacillus]	GO:0031323	0.23942	regulation of cellular metabolic process
P_vandeheii_000350_hypothetical_protein_JC-0503tmp_000350_[Paenibacillus]	GO:0016070	0.23054	RNA metabolic process
P_vandeheii_000350_hypothetical_protein_JC-0503tmp_000350_[Paenibacillus]	GO:0060255	0.23026	regulation of macromolecule metabolic process
P_vandeheii_000350_hypothetical_protein_JC-0503tmp_000350_[Paenibacillus]	GO:0080090	0.22741	regulation of primary metabolic process
P_vandeheii_000350_hypothetical_protein_JC-0503tmp_000350_[Paenibacillus]	GO:0051171	0.22496	regulation of nitrogen compound metabolic process
P_vandeheii_000350_hypothetical_protein_JC-0503tmp_000350_[Paenibacillus]	GO:0016043	0.1964	cellular component organization
P_vandeheii_000350_hypothetical_protein_JC-0503tmp_000350_[Paenibacillus]	GO:0006351	0.19633	transcription, DNA-templated
P_vandeheii_000350_hypothetical_protein_JC-0503tmp_000350_[Paenibacillus]	GO:0097659	0.19601	nucleic acid-templated transcription
P_vandeheii_000350_hypothetical_protein_JC-0503tmp_000350_[Paenibacillus]	GO:0019219	0.19496	regulation of nucleobase-containing compound metabolic process
P_vandeheii_000350_hypothetical_protein_JC-0503tmp_000350_[Paenibacillus]	GO:0009889	0.19448	regulation of biosynthetic process
P_vandeheii_000350_hypothetical_protein_JC-0503tmp_000350_[Paenibacillus]	GO:0010468	0.19375	regulation of gene expression
P_vandeheii_000350_hypothetical_protein_JC-0503tmp_000350_[Paenibacillus]	GO:0051252	0.19356	regulation of RNA metabolic process
P_vandeheii_000350_hypothetical_protein_JC-0503tmp_000350_[Paenibacillus]	GO:0031326	0.19284	regulation of cellular biosynthetic process
P_vandeheii_000350_hypothetical_protein_JC-0503tmp_000350_[Paenibacillus]	GO:0032774	0.19065	RNA biosynthetic process
P_vandeheii_000350_hypothetical_protein_JC-0503tmp_000350_[Paenibacillus]	GO:0010556	0.18908	regulation of macromolecule biosynthetic process
P_vandeheii_000350_hypothetical_protein_JC-0503tmp_000350_[Paenibacillus]	GO:2000112	0.18698	regulation of cellular macromolecule biosynthetic process
P_vandeheii_000350_hypothetical_protein_JC-0503tmp_000350_[Paenibacillus]	GO:2001141	0.18156	regulation of RNA biosynthetic process
P_vandeheii_000350_hypothetical_protein_JC-0503tmp_000350_[Paenibacillus]	GO:1903506	0.18126	regulation of nucleic acid-templated transcription
P_vandeheii_000350_hypothetical_protein_JC-0503tmp_000350_[Paenibacillus]	GO:0006355	0.18025	regulation of transcription, DNA-templated
P_vandeheii_000350_hypothetical_protein_JC-0503tmp_000350_[Paenibacillus]	GO:0034654	0.17098	nucleobase-containing compound biosynthetic process
P_vandeheii_000350_hypothetical_protein_JC-0503tmp_000350_[Paenibacillus]	GO:0051716	0.15651	cellular response to stimulus
P_vandeheii_000350_hypothetical_protein_JC-0503tmp_000350_[Paenibacillus]	GO:0032502	0.14453	developmental process
P_vandeheii_000350_hypothetical_protein_JC-0503tmp_000350_[Paenibacillus]	GO:0032501	0.14224	multicellular organismal process
P_vandeheii_000350_hypothetical_protein_JC-0503tmp_000350_[Paenibacillus]	GO:0048519	0.14177	negative regulation of biological process
P_vandeheii_000350_hypothetical_protein_JC-0503tmp_000350_[Paenibacillus]	GO:0051234	0.14072	establishment of localization
P_vandeheii_000350_hypothetical_protein_JC-0503tmp_000350_[Paenibacillus]	GO:0048518	0.13851	positive regulation of biological process
P_vandeheii_000350_hypothetical_protein_JC-0503tmp_000350_[Paenibacillus]	GO:0006810	0.13592	transport
P_vandeheii_000350_hypothetical_protein_JC-0503tmp_000350_[Paenibacillus]	GO:0048856	0.13585	anatomical structure development
P_vandeheii_000350_hypothetical_protein_JC-0503tmp_000350_[Paenibacillus]	GO:0048523	0.13534	negative regulation of cellular process
P_vandeheii_000350_hypothetical_protein_JC-0503tmp_000350_[Paenibacillus]	GO:0006950	0.13465	response to stress
P_vandeheii_000350_hypothetical_protein_JC-0503tmp_000350_[Paenibacillus]	GO:0006996	0.13124	organelle organization
P_vandeheii_000350_hypothetical_protein_JC-0503tmp_000350_[Paenibacillus]	GO:0048522	0.12975	positive regulation of cellular process
P_vandeheii_000350_hypothetical_protein_JC-0503tmp_000350_[Paenibacillus]	GO:0007154	0.1265	cell communication
P_vandeheii_000350_hypothetical_protein_JC-0503tmp_000350_[Paenibacillus]	GO:0044085	0.12524	cellular component biogenesis
P_vandeheii_000350_hypothetical_protein_JC-0503tmp_000350_[Paenibacillus]	GO:0044419	0.12153	biological process involved in interspecies interaction between organisms
P_vandeheii_000350_hypothetical_protein_JC-0503tmp_000350_[Paenibacillus]	GO:0007275	0.12001	multicellular organism development
P_vandeheii_000350_hypothetical_protein_JC-0503tmp_000350_[Paenibacillus]	GO:0043412	0.11936	macromolecule modification
P_vandeheii_000350_hypothetical_protein_JC-0503tmp_000350_[Paenibacillus]	GO:0036211	0.11662	protein modification process
P_vandeheii_000350_hypothetical_protein_JC-0503tmp_000350_[Paenibacillus]	GO:0006464	0.11659	cellular protein modification process
P_vandeheii_000350_hypothetical_protein_JC-0503tmp_000350_[Paenibacillus]	GO:0023052	0.11596	signaling
P_vandeheii_000350_hypothetical_protein_JC-0503tmp_000350_[Paenibacillus]	GO:0022607	0.1152	cellular component assembly
P_vandeheii_000350_hypothetical_protein_JC-0503tmp_000350_[Paenibacillus]	GO:0006811	0.11243	ion transport
P_vandeheii_000350_hypothetical_protein_JC-0503tmp_000350_[Paenibacillus]	GO:0007165	0.10954	signal transduction
P_vandeheii_000350_hypothetical_protein_JC-0503tmp_000350_[Paenibacillus]	GO:0009056	0.10776	catabolic process
P_vandeheii_000350_hypothetical_protein_JC-0503tmp_000350_[Paenibacillus]	GO:0006366	0.10766	transcription by RNA polymerase II
P_vandeheii_000350_hypothetical_protein_JC-0503tmp_000350_[Paenibacillus]	GO:0042221	0.10584	response to chemical
P_vandeheii_000350_hypothetical_protein_JC-0503tmp_000350_[Paenibacillus]	GO:0009892	0.10554	negative regulation of metabolic process
P_vandeheii_000350_hypothetical_protein_JC-0503tmp_000350_[Paenibacillus]	GO:0031324	0.10474	negative regulation of cellular metabolic process
P_vandeheii_000350_hypothetical_protein_JC-0503tmp_000350_[Paenibacillus]	GO:0009893	0.10445	positive regulation of metabolic process
P_vandeheii_000350_hypothetical_protein_JC-0503tmp_000350_[Paenibacillus]	GO:0006518	0.10311	peptide metabolic process
P_vandeheii_000350_hypothetical_protein_JC-0503tmp_000350_[Paenibacillus]	GO:0033036	0.10267	macromolecule localization
P_vandeheii_000350_hypothetical_protein_JC-0503tmp_000350_[Paenibacillus]	GO:0006820	0.10172	anion transport
P_vandeheii_000350_hypothetical_protein_JC-0503tmp_000350_[Paenibacillus]	GO:0043603	0.10153	cellular amide metabolic process
P_vandeheii_000350_hypothetical_protein_JC-0503tmp_000350_[Paenibacillus]	GO:0006357	0.10125	regulation of transcription by RNA polymerase II
P_vandeheii_000350_hypothetical_protein_JC-0503tmp_000350_[Paenibacillus]	GO:0043228	0.14885	non-membrane-bounded organelle
P_vandeheii_000350_hypothetical_protein_JC-0503tmp_000350_[Paenibacillus]	GO:0043232	0.14743	intracellular non-membrane-bounded organelle
P_vandeheii_000350_hypothetical_protein_JC-0503tmp_000350_[Paenibacillus]	3.6.1.-	0.1372	3.6.1.-
P_vandeheii_000350_hypothetical_protein_JC-0503tmp_000350_[Paenibacillus]	3.1.11.-	0.12451	3.1.11.-
P_vandeheii_000350_hypothetical_protein_JC-0503tmp_000350_[Paenibacillus]	2.3.2.27	0.12114	2.3.2.27
P_vandeheii_000350_hypothetical_protein_JC-0503tmp_000350_[Paenibacillus]	2.1.1.-	0.11601	2.1.1.-
P_vandeheii_000350_hypothetical_protein_JC-0503tmp_000350_[Paenibacillus]	2.7.7.-	0.10535	2.7.7.-
P_vandeheii_000350_hypothetical_protein_JC-0503tmp_000350_[Paenibacillus]	GO:0140110	0.13167	transcription regulator activity
P_vandeheii_000350_hypothetical_protein_JC-0503tmp_000350_[Paenibacillus]	GO:0098772	0.11236	molecular function regulator
P_vandeheii_000350_hypothetical_protein_JC-0503tmp_000350_[Paenibacillus]	GO:0003700	0.10688	DNA-binding transcription factor activity
P_vandeheii_000350_hypothetical_protein_JC-0503tmp_000350_[Paenibacillus]	GO:0043565	0.10107	sequence-specific DNA binding
P_vandeheii_000351_MFS_transporter_[Paenibacillus]	GO:0055085	0.40218	transmembrane transport
P_vandeheii_000351_MFS_transporter_[Paenibacillus]	GO:0006796	0.35668	phosphate-containing compound metabolic process
P_vandeheii_000351_MFS_transporter_[Paenibacillus]	GO:0006793	0.34827	phosphorus metabolic process
P_vandeheii_000351_MFS_transporter_[Paenibacillus]	GO:0051234	0.32128	establishment of localization
P_vandeheii_000351_MFS_transporter_[Paenibacillus]	GO:0006810	0.32123	transport
P_vandeheii_000351_MFS_transporter_[Paenibacillus]	GO:0006811	0.30268	ion transport
P_vandeheii_000351_MFS_transporter_[Paenibacillus]	GO:0034220	0.28099	ion transmembrane transport
P_vandeheii_000351_MFS_transporter_[Paenibacillus]	GO:0016310	0.1943	phosphorylation
P_vandeheii_000351_MFS_transporter_[Paenibacillus]	GO:0090407	0.15622	organophosphate biosynthetic process
P_vandeheii_000351_MFS_transporter_[Paenibacillus]	GO:0006091	0.14745	generation of precursor metabolites and energy
P_vandeheii_000351_MFS_transporter_[Paenibacillus]	GO:0006812	0.14641	cation transport
P_vandeheii_000351_MFS_transporter_[Paenibacillus]	GO:0006820	0.14425	anion transport
P_vandeheii_000351_MFS_transporter_[Paenibacillus]	GO:0098655	0.1398	cation transmembrane transport
P_vandeheii_000351_MFS_transporter_[Paenibacillus]	GO:0098660	0.13627	inorganic ion transmembrane transport
P_vandeheii_000351_MFS_transporter_[Paenibacillus]	GO:0008654	0.13467	phospholipid biosynthetic process
P_vandeheii_000351_MFS_transporter_[Paenibacillus]	GO:0019637	0.13137	organophosphate metabolic process
P_vandeheii_000351_MFS_transporter_[Paenibacillus]	GO:1901135	0.12837	carbohydrate derivative metabolic process
P_vandeheii_000351_MFS_transporter_[Paenibacillus]	GO:0043412	0.12835	macromolecule modification
P_vandeheii_000351_MFS_transporter_[Paenibacillus]	GO:0008610	0.12801	lipid biosynthetic process
P_vandeheii_000351_MFS_transporter_[Paenibacillus]	GO:1901137	0.12504	carbohydrate derivative biosynthetic process
P_vandeheii_000351_MFS_transporter_[Paenibacillus]	GO:0045333	0.1208	cellular respiration
P_vandeheii_000351_MFS_transporter_[Paenibacillus]	GO:0098662	0.12064	inorganic cation transmembrane transport
P_vandeheii_000351_MFS_transporter_[Paenibacillus]	GO:0006082	0.11813	organic acid metabolic process
P_vandeheii_000351_MFS_transporter_[Paenibacillus]	GO:0019752	0.1166	carboxylic acid metabolic process
P_vandeheii_000351_MFS_transporter_[Paenibacillus]	GO:0044255	0.11557	cellular lipid metabolic process
P_vandeheii_000351_MFS_transporter_[Paenibacillus]	GO:0043436	0.11512	oxoacid metabolic process
P_vandeheii_000351_MFS_transporter_[Paenibacillus]	GO:0006629	0.11462	lipid metabolic process
P_vandeheii_000351_MFS_transporter_[Paenibacillus]	GO:0046034	0.10528	ATP metabolic process
P_vandeheii_000351_MFS_transporter_[Paenibacillus]	GO:0006644	0.10488	phospholipid metabolic process
P_vandeheii_000351_MFS_transporter_[Paenibacillus]	GO:0098656	0.10299	anion transmembrane transport
P_vandeheii_000351_MFS_transporter_[Paenibacillus]	GO:0015980	0.10264	energy derivation by oxidation of organic compounds
P_vandeheii_000351_MFS_transporter_[Paenibacillus]	GO:0016021	0.91625	integral component of membrane
P_vandeheii_000351_MFS_transporter_[Paenibacillus]	GO:0031224	0.91132	intrinsic component of membrane
P_vandeheii_000351_MFS_transporter_[Paenibacillus]	GO:0005886	0.69877	plasma membrane
P_vandeheii_000351_MFS_transporter_[Paenibacillus]	GO:0071944	0.66685	cell periphery
P_vandeheii_000351_MFS_transporter_[Paenibacillus]	GO:0005887	0.14673	integral component of plasma membrane
P_vandeheii_000351_MFS_transporter_[Paenibacillus]	GO:0031226	0.1411	intrinsic component of plasma membrane
P_vandeheii_000351_MFS_transporter_[Paenibacillus]	GO:0098796	0.1059	membrane protein complex
P_vandeheii_000351_MFS_transporter_[Paenibacillus]	2.7.1.-	0.11881	2.7.1.-
P_vandeheii_000351_MFS_transporter_[Paenibacillus]	GO:0022857	0.27811	transmembrane transporter activity
P_vandeheii_000351_MFS_transporter_[Paenibacillus]	GO:0005215	0.26758	transporter activity
P_vandeheii_000351_MFS_transporter_[Paenibacillus]	GO:0015075	0.19429	ion transmembrane transporter activity
P_vandeheii_000351_MFS_transporter_[Paenibacillus]	GO:0015318	0.16408	inorganic molecular entity transmembrane transporter activity
P_vandeheii_000351_MFS_transporter_[Paenibacillus]	GO:0016757	0.10655	transferase activity, transferring glycosyl groups
P_vandeheii_000352_helix-turn-helix_transcriptional_regulator_[Paenibacillus]	GO:0034654	0.27785	nucleobase-containing compound biosynthetic process
P_vandeheii_000352_helix-turn-helix_transcriptional_regulator_[Paenibacillus]	GO:0016070	0.26825	RNA metabolic process
P_vandeheii_000352_helix-turn-helix_transcriptional_regulator_[Paenibacillus]	GO:0016043	0.18688	cellular component organization
P_vandeheii_000352_helix-turn-helix_transcriptional_regulator_[Paenibacillus]	GO:0006793	0.17606	phosphorus metabolic process
P_vandeheii_000352_helix-turn-helix_transcriptional_regulator_[Paenibacillus]	GO:0019222	0.17388	regulation of metabolic process
P_vandeheii_000352_helix-turn-helix_transcriptional_regulator_[Paenibacillus]	GO:0060255	0.16511	regulation of macromolecule metabolic process
P_vandeheii_000352_helix-turn-helix_transcriptional_regulator_[Paenibacillus]	GO:0031323	0.15971	regulation of cellular metabolic process
P_vandeheii_000352_helix-turn-helix_transcriptional_regulator_[Paenibacillus]	GO:0032502	0.15167	developmental process
P_vandeheii_000352_helix-turn-helix_transcriptional_regulator_[Paenibacillus]	GO:0006796	0.14979	phosphate-containing compound metabolic process
P_vandeheii_000352_helix-turn-helix_transcriptional_regulator_[Paenibacillus]	GO:0044085	0.1466	cellular component biogenesis
P_vandeheii_000352_helix-turn-helix_transcriptional_regulator_[Paenibacillus]	GO:0080090	0.14363	regulation of primary metabolic process
P_vandeheii_000352_helix-turn-helix_transcriptional_regulator_[Paenibacillus]	GO:0051171	0.14274	regulation of nitrogen compound metabolic process
P_vandeheii_000352_helix-turn-helix_transcriptional_regulator_[Paenibacillus]	GO:0048856	0.14233	anatomical structure development
P_vandeheii_000352_helix-turn-helix_transcriptional_regulator_[Paenibacillus]	GO:0043412	0.1391	macromolecule modification
P_vandeheii_000352_helix-turn-helix_transcriptional_regulator_[Paenibacillus]	GO:0010468	0.13176	regulation of gene expression
P_vandeheii_000352_helix-turn-helix_transcriptional_regulator_[Paenibacillus]	GO:0006996	0.12819	organelle organization
P_vandeheii_000352_helix-turn-helix_transcriptional_regulator_[Paenibacillus]	GO:0009889	0.12711	regulation of biosynthetic process
P_vandeheii_000352_helix-turn-helix_transcriptional_regulator_[Paenibacillus]	GO:0031326	0.12664	regulation of cellular biosynthetic process
P_vandeheii_000352_helix-turn-helix_transcriptional_regulator_[Paenibacillus]	GO:0019219	0.1266	regulation of nucleobase-containing compound metabolic process
P_vandeheii_000352_helix-turn-helix_transcriptional_regulator_[Paenibacillus]	GO:0097659	0.12257	nucleic acid-templated transcription
P_vandeheii_000352_helix-turn-helix_transcriptional_regulator_[Paenibacillus]	GO:0010556	0.12223	regulation of macromolecule biosynthetic process
P_vandeheii_000352_helix-turn-helix_transcriptional_regulator_[Paenibacillus]	GO:0006351	0.12165	transcription, DNA-templated
P_vandeheii_000352_helix-turn-helix_transcriptional_regulator_[Paenibacillus]	GO:0032774	0.12124	RNA biosynthetic process
P_vandeheii_000352_helix-turn-helix_transcriptional_regulator_[Paenibacillus]	GO:2000112	0.12047	regulation of cellular macromolecule biosynthetic process
P_vandeheii_000352_helix-turn-helix_transcriptional_regulator_[Paenibacillus]	GO:0051252	0.119	regulation of RNA metabolic process
P_vandeheii_000352_helix-turn-helix_transcriptional_regulator_[Paenibacillus]	GO:0051716	0.11831	cellular response to stimulus
P_vandeheii_000352_helix-turn-helix_transcriptional_regulator_[Paenibacillus]	GO:0006396	0.11799	RNA processing
P_vandeheii_000352_helix-turn-helix_transcriptional_regulator_[Paenibacillus]	GO:1901135	0.11326	carbohydrate derivative metabolic process
P_vandeheii_000352_helix-turn-helix_transcriptional_regulator_[Paenibacillus]	GO:2001141	0.11185	regulation of RNA biosynthetic process
P_vandeheii_000352_helix-turn-helix_transcriptional_regulator_[Paenibacillus]	GO:1903506	0.11084	regulation of nucleic acid-templated transcription
P_vandeheii_000352_helix-turn-helix_transcriptional_regulator_[Paenibacillus]	GO:0006355	0.1104	regulation of transcription, DNA-templated
P_vandeheii_000352_helix-turn-helix_transcriptional_regulator_[Paenibacillus]	GO:0051234	0.10964	establishment of localization
P_vandeheii_000352_helix-turn-helix_transcriptional_regulator_[Paenibacillus]	GO:0032501	0.10762	multicellular organismal process
P_vandeheii_000352_helix-turn-helix_transcriptional_regulator_[Paenibacillus]	GO:0006810	0.10528	transport
P_vandeheii_000352_helix-turn-helix_transcriptional_regulator_[Paenibacillus]	GO:0043228	0.18475	non-membrane-bounded organelle
P_vandeheii_000352_helix-turn-helix_transcriptional_regulator_[Paenibacillus]	GO:0043232	0.18014	intracellular non-membrane-bounded organelle
P_vandeheii_000352_helix-turn-helix_transcriptional_regulator_[Paenibacillus]	GO:0005634	0.16187	nucleus
P_vandeheii_000352_helix-turn-helix_transcriptional_regulator_[Paenibacillus]	2.7.7.-	0.10423	2.7.7.-
P_vandeheii_000352_helix-turn-helix_transcriptional_regulator_[Paenibacillus]	GO:0140096	0.15694	catalytic activity, acting on a protein
P_vandeheii_000352_helix-turn-helix_transcriptional_regulator_[Paenibacillus]	GO:0003677	0.11263	DNA binding
P_vandeheii_000354_AraC_family_transcriptional_regulator_[Paenibacillus]	GO:0051234	0.21024	establishment of localization
P_vandeheii_000354_AraC_family_transcriptional_regulator_[Paenibacillus]	GO:0016070	0.20863	RNA metabolic process
P_vandeheii_000354_AraC_family_transcriptional_regulator_[Paenibacillus]	GO:0006810	0.20515	transport
P_vandeheii_000354_AraC_family_transcriptional_regulator_[Paenibacillus]	GO:0019222	0.19441	regulation of metabolic process
P_vandeheii_000354_AraC_family_transcriptional_regulator_[Paenibacillus]	GO:0034654	0.19195	nucleobase-containing compound biosynthetic process
P_vandeheii_000354_AraC_family_transcriptional_regulator_[Paenibacillus]	GO:0031323	0.19016	regulation of cellular metabolic process
P_vandeheii_000354_AraC_family_transcriptional_regulator_[Paenibacillus]	GO:0060255	0.1868	regulation of macromolecule metabolic process
P_vandeheii_000354_AraC_family_transcriptional_regulator_[Paenibacillus]	GO:0080090	0.18527	regulation of primary metabolic process
P_vandeheii_000354_AraC_family_transcriptional_regulator_[Paenibacillus]	GO:0051171	0.18244	regulation of nitrogen compound metabolic process
P_vandeheii_000354_AraC_family_transcriptional_regulator_[Paenibacillus]	GO:0006811	0.17775	ion transport
P_vandeheii_000354_AraC_family_transcriptional_regulator_[Paenibacillus]	GO:0016043	0.17561	cellular component organization
P_vandeheii_000354_AraC_family_transcriptional_regulator_[Paenibacillus]	GO:0006351	0.16034	transcription, DNA-templated
P_vandeheii_000354_AraC_family_transcriptional_regulator_[Paenibacillus]	GO:0009889	0.16026	regulation of biosynthetic process
P_vandeheii_000354_AraC_family_transcriptional_regulator_[Paenibacillus]	GO:0031326	0.15992	regulation of cellular biosynthetic process
P_vandeheii_000354_AraC_family_transcriptional_regulator_[Paenibacillus]	GO:0097659	0.15989	nucleic acid-templated transcription
P_vandeheii_000354_AraC_family_transcriptional_regulator_[Paenibacillus]	GO:0010468	0.15891	regulation of gene expression
P_vandeheii_000354_AraC_family_transcriptional_regulator_[Paenibacillus]	GO:0051716	0.15803	cellular response to stimulus
P_vandeheii_000354_AraC_family_transcriptional_regulator_[Paenibacillus]	GO:0044085	0.15784	cellular component biogenesis
P_vandeheii_000354_AraC_family_transcriptional_regulator_[Paenibacillus]	GO:0032774	0.15768	RNA biosynthetic process
P_vandeheii_000354_AraC_family_transcriptional_regulator_[Paenibacillus]	GO:0019219	0.15739	regulation of nucleobase-containing compound metabolic process
P_vandeheii_000354_AraC_family_transcriptional_regulator_[Paenibacillus]	GO:0051252	0.15737	regulation of RNA metabolic process
P_vandeheii_000354_AraC_family_transcriptional_regulator_[Paenibacillus]	GO:0010556	0.15708	regulation of macromolecule biosynthetic process
P_vandeheii_000354_AraC_family_transcriptional_regulator_[Paenibacillus]	GO:2000112	0.15565	regulation of cellular macromolecule biosynthetic process
P_vandeheii_000354_AraC_family_transcriptional_regulator_[Paenibacillus]	GO:1903506	0.14886	regulation of nucleic acid-templated transcription
P_vandeheii_000354_AraC_family_transcriptional_regulator_[Paenibacillus]	GO:2001141	0.14863	regulation of RNA biosynthetic process
P_vandeheii_000354_AraC_family_transcriptional_regulator_[Paenibacillus]	GO:0006355	0.14795	regulation of transcription, DNA-templated
P_vandeheii_000354_AraC_family_transcriptional_regulator_[Paenibacillus]	GO:0043412	0.14623	macromolecule modification
P_vandeheii_000354_AraC_family_transcriptional_regulator_[Paenibacillus]	GO:0006796	0.14393	phosphate-containing compound metabolic process
P_vandeheii_000354_AraC_family_transcriptional_regulator_[Paenibacillus]	GO:0022607	0.14371	cellular component assembly
P_vandeheii_000354_AraC_family_transcriptional_regulator_[Paenibacillus]	GO:0006793	0.13961	phosphorus metabolic process
P_vandeheii_000354_AraC_family_transcriptional_regulator_[Paenibacillus]	GO:0036211	0.13654	protein modification process
P_vandeheii_000354_AraC_family_transcriptional_regulator_[Paenibacillus]	GO:0006464	0.13654	cellular protein modification process
P_vandeheii_000354_AraC_family_transcriptional_regulator_[Paenibacillus]	GO:0006820	0.13405	anion transport
P_vandeheii_000354_AraC_family_transcriptional_regulator_[Paenibacillus]	GO:0007154	0.13317	cell communication
P_vandeheii_000354_AraC_family_transcriptional_regulator_[Paenibacillus]	GO:0006996	0.13001	organelle organization
P_vandeheii_000354_AraC_family_transcriptional_regulator_[Paenibacillus]	GO:0043603	0.12974	cellular amide metabolic process
P_vandeheii_000354_AraC_family_transcriptional_regulator_[Paenibacillus]	GO:0006950	0.12396	response to stress
P_vandeheii_000354_AraC_family_transcriptional_regulator_[Paenibacillus]	GO:0023052	0.12347	signaling
P_vandeheii_000354_AraC_family_transcriptional_regulator_[Paenibacillus]	GO:0048519	0.12334	negative regulation of biological process
P_vandeheii_000354_AraC_family_transcriptional_regulator_[Paenibacillus]	GO:0033036	0.12264	macromolecule localization
P_vandeheii_000354_AraC_family_transcriptional_regulator_[Paenibacillus]	GO:0043604	0.12264	amide biosynthetic process
P_vandeheii_000354_AraC_family_transcriptional_regulator_[Paenibacillus]	GO:0048518	0.12247	positive regulation of biological process
P_vandeheii_000354_AraC_family_transcriptional_regulator_[Paenibacillus]	GO:0006518	0.12143	peptide metabolic process
P_vandeheii_000354_AraC_family_transcriptional_regulator_[Paenibacillus]	GO:0071702	0.12089	organic substance transport
P_vandeheii_000354_AraC_family_transcriptional_regulator_[Paenibacillus]	GO:0090305	0.12037	nucleic acid phosphodiester bond hydrolysis
P_vandeheii_000354_AraC_family_transcriptional_regulator_[Paenibacillus]	GO:0048523	0.11945	negative regulation of cellular process
P_vandeheii_000354_AraC_family_transcriptional_regulator_[Paenibacillus]	GO:0006412	0.11862	translation
P_vandeheii_000354_AraC_family_transcriptional_regulator_[Paenibacillus]	GO:0043043	0.11832	peptide biosynthetic process
P_vandeheii_000354_AraC_family_transcriptional_regulator_[Paenibacillus]	GO:0007165	0.11763	signal transduction
P_vandeheii_000354_AraC_family_transcriptional_regulator_[Paenibacillus]	GO:0048522	0.11718	positive regulation of cellular process
P_vandeheii_000354_AraC_family_transcriptional_regulator_[Paenibacillus]	GO:0008104	0.11309	protein localization
P_vandeheii_000354_AraC_family_transcriptional_regulator_[Paenibacillus]	GO:0071705	0.10988	nitrogen compound transport
P_vandeheii_000354_AraC_family_transcriptional_regulator_[Paenibacillus]	GO:0032502	0.10881	developmental process
P_vandeheii_000354_AraC_family_transcriptional_regulator_[Paenibacillus]	GO:0032501	0.10709	multicellular organismal process
P_vandeheii_000354_AraC_family_transcriptional_regulator_[Paenibacillus]	GO:0065009	0.10518	regulation of molecular function
P_vandeheii_000354_AraC_family_transcriptional_regulator_[Paenibacillus]	GO:0009056	0.10478	catabolic process
P_vandeheii_000354_AraC_family_transcriptional_regulator_[Paenibacillus]	GO:0045184	0.10474	establishment of protein localization
P_vandeheii_000354_AraC_family_transcriptional_regulator_[Paenibacillus]	GO:0044419	0.10319	biological process involved in interspecies interaction between organisms
P_vandeheii_000354_AraC_family_transcriptional_regulator_[Paenibacillus]	GO:0048856	0.10315	anatomical structure development
P_vandeheii_000354_AraC_family_transcriptional_regulator_[Paenibacillus]	GO:0042886	0.10275	amide transport
P_vandeheii_000354_AraC_family_transcriptional_regulator_[Paenibacillus]	GO:0015031	0.10225	protein transport
P_vandeheii_000354_AraC_family_transcriptional_regulator_[Paenibacillus]	GO:0015833	0.10213	peptide transport
P_vandeheii_000354_AraC_family_transcriptional_regulator_[Paenibacillus]	GO:0042221	0.10195	response to chemical
P_vandeheii_000354_AraC_family_transcriptional_regulator_[Paenibacillus]	GO:0044248	0.10023	cellular catabolic process
P_vandeheii_000354_AraC_family_transcriptional_regulator_[Paenibacillus]	GO:0043228	0.2195	non-membrane-bounded organelle
P_vandeheii_000354_AraC_family_transcriptional_regulator_[Paenibacillus]	GO:0005634	0.21526	nucleus
P_vandeheii_000354_AraC_family_transcriptional_regulator_[Paenibacillus]	GO:0043232	0.21444	intracellular non-membrane-bounded organelle
P_vandeheii_000354_AraC_family_transcriptional_regulator_[Paenibacillus]	GO:0005840	0.16016	ribosome
P_vandeheii_000354_AraC_family_transcriptional_regulator_[Paenibacillus]	GO:0031224	0.12753	intrinsic component of membrane
P_vandeheii_000354_AraC_family_transcriptional_regulator_[Paenibacillus]	GO:0016021	0.12655	integral component of membrane
P_vandeheii_000354_AraC_family_transcriptional_regulator_[Paenibacillus]	GO:0071944	0.10891	cell periphery
P_vandeheii_000354_AraC_family_transcriptional_regulator_[Paenibacillus]	GO:0031090	0.10746	organelle membrane
P_vandeheii_000354_AraC_family_transcriptional_regulator_[Paenibacillus]	GO:1902494	0.10484	catalytic complex
P_vandeheii_000354_AraC_family_transcriptional_regulator_[Paenibacillus]	2.7.7.-	0.37651	2.7.7.-
P_vandeheii_000354_AraC_family_transcriptional_regulator_[Paenibacillus]	2.3.2.-	0.27681	2.3.2.-
P_vandeheii_000354_AraC_family_transcriptional_regulator_[Paenibacillus]	3.1.11.-	0.24533	3.1.11.-
P_vandeheii_000354_AraC_family_transcriptional_regulator_[Paenibacillus]	2.3.2.27	0.23176	2.3.2.27
P_vandeheii_000354_AraC_family_transcriptional_regulator_[Paenibacillus]	3.6.1.-	0.18378	3.6.1.-
P_vandeheii_000354_AraC_family_transcriptional_regulator_[Paenibacillus]	2.3.1.-	0.17244	2.3.1.-
P_vandeheii_000354_AraC_family_transcriptional_regulator_[Paenibacillus]	2.7.7.6	0.14236	2.7.7.6
P_vandeheii_000354_AraC_family_transcriptional_regulator_[Paenibacillus]	3.1.26.5	0.13603	3.1.26.5
P_vandeheii_000354_AraC_family_transcriptional_regulator_[Paenibacillus]	3.1.26.-	0.13352	3.1.26.-
P_vandeheii_000354_AraC_family_transcriptional_regulator_[Paenibacillus]	2.1.1.-	0.13064	2.1.1.-
P_vandeheii_000354_AraC_family_transcriptional_regulator_[Paenibacillus]	3.4.22.-	0.1276	3.4.22.-
P_vandeheii_000354_AraC_family_transcriptional_regulator_[Paenibacillus]	3.1.3.48	0.12118	3.1.3.48
P_vandeheii_000354_AraC_family_transcriptional_regulator_[Paenibacillus]	1.7.1.-	0.11836	1.7.1.-
P_vandeheii_000354_AraC_family_transcriptional_regulator_[Paenibacillus]	1.14.11.-	0.11682	1.14.11.-
P_vandeheii_000354_AraC_family_transcriptional_regulator_[Paenibacillus]	3.4.19.-	0.10792	3.4.19.-
P_vandeheii_000354_AraC_family_transcriptional_regulator_[Paenibacillus]	3.1.2.-	0.1045	3.1.2.-
P_vandeheii_000354_AraC_family_transcriptional_regulator_[Paenibacillus]	2.7.7.48	0.10103	2.7.7.48
P_vandeheii_000354_AraC_family_transcriptional_regulator_[Paenibacillus]	2.7.10.-	0.10015	2.7.10.-
P_vandeheii_000354_AraC_family_transcriptional_regulator_[Paenibacillus]	GO:0003677	0.26301	DNA binding
P_vandeheii_000354_AraC_family_transcriptional_regulator_[Paenibacillus]	GO:0140110	0.21312	transcription regulator activity
P_vandeheii_000354_AraC_family_transcriptional_regulator_[Paenibacillus]	GO:0003700	0.19471	DNA-binding transcription factor activity
P_vandeheii_000354_AraC_family_transcriptional_regulator_[Paenibacillus]	GO:0003735	0.15578	structural constituent of ribosome
P_vandeheii_000354_AraC_family_transcriptional_regulator_[Paenibacillus]	GO:0005198	0.13196	structural molecule activity
P_vandeheii_000354_AraC_family_transcriptional_regulator_[Paenibacillus]	GO:0098772	0.13024	molecular function regulator
P_vandeheii_000354_AraC_family_transcriptional_regulator_[Paenibacillus]	GO:0043565	0.11976	sequence-specific DNA binding
P_vandeheii_000354_AraC_family_transcriptional_regulator_[Paenibacillus]	GO:0003723	0.10199	RNA binding
P_vandeheii_000355_divergent_polysaccharide_deacetylase_family_protein_[Paenibacillus]	GO:0043436	0.14214	oxoacid metabolic process
P_vandeheii_000355_divergent_polysaccharide_deacetylase_family_protein_[Paenibacillus]	GO:0019752	0.13954	carboxylic acid metabolic process
P_vandeheii_000355_divergent_polysaccharide_deacetylase_family_protein_[Paenibacillus]	GO:0044283	0.13928	small molecule biosynthetic process
P_vandeheii_000355_divergent_polysaccharide_deacetylase_family_protein_[Paenibacillus]	GO:0006793	0.13367	phosphorus metabolic process
P_vandeheii_000355_divergent_polysaccharide_deacetylase_family_protein_[Paenibacillus]	GO:0006796	0.12985	phosphate-containing compound metabolic process
P_vandeheii_000355_divergent_polysaccharide_deacetylase_family_protein_[Paenibacillus]	GO:0034654	0.11481	nucleobase-containing compound biosynthetic process
P_vandeheii_000355_divergent_polysaccharide_deacetylase_family_protein_[Paenibacillus]	GO:1901135	0.10159	carbohydrate derivative metabolic process
P_vandeheii_000355_divergent_polysaccharide_deacetylase_family_protein_[Paenibacillus]	GO:0051234	0.10026	establishment of localization
P_vandeheii_000355_divergent_polysaccharide_deacetylase_family_protein_[Paenibacillus]	GO:0032553	0.11452	ribonucleotide binding
P_vandeheii_000356_N-acetylmuramoyl-L-alanine_amidase_[Paenibacillus]	GO:0016070	0.17867	RNA metabolic process
P_vandeheii_000356_N-acetylmuramoyl-L-alanine_amidase_[Paenibacillus]	GO:0006796	0.15106	phosphate-containing compound metabolic process
P_vandeheii_000356_N-acetylmuramoyl-L-alanine_amidase_[Paenibacillus]	GO:0006793	0.15073	phosphorus metabolic process
P_vandeheii_000356_N-acetylmuramoyl-L-alanine_amidase_[Paenibacillus]	GO:0034654	0.14986	nucleobase-containing compound biosynthetic process
P_vandeheii_000356_N-acetylmuramoyl-L-alanine_amidase_[Paenibacillus]	GO:0009056	0.12277	catabolic process
P_vandeheii_000356_N-acetylmuramoyl-L-alanine_amidase_[Paenibacillus]	GO:0006396	0.1169	RNA processing
P_vandeheii_000356_N-acetylmuramoyl-L-alanine_amidase_[Paenibacillus]	GO:0044283	0.11576	small molecule biosynthetic process
P_vandeheii_000356_N-acetylmuramoyl-L-alanine_amidase_[Paenibacillus]	GO:0016043	0.11318	cellular component organization
P_vandeheii_000356_N-acetylmuramoyl-L-alanine_amidase_[Paenibacillus]	GO:0044085	0.11247	cellular component biogenesis
P_vandeheii_000356_N-acetylmuramoyl-L-alanine_amidase_[Paenibacillus]	GO:0006082	0.1119	organic acid metabolic process
P_vandeheii_000356_N-acetylmuramoyl-L-alanine_amidase_[Paenibacillus]	GO:1901575	0.10949	organic substance catabolic process
P_vandeheii_000356_N-acetylmuramoyl-L-alanine_amidase_[Paenibacillus]	GO:0043436	0.10852	oxoacid metabolic process
P_vandeheii_000356_N-acetylmuramoyl-L-alanine_amidase_[Paenibacillus]	GO:0019752	0.10626	carboxylic acid metabolic process
P_vandeheii_000356_N-acetylmuramoyl-L-alanine_amidase_[Paenibacillus]	GO:0036211	0.10415	protein modification process
P_vandeheii_000356_N-acetylmuramoyl-L-alanine_amidase_[Paenibacillus]	GO:0006464	0.10409	cellular protein modification process
P_vandeheii_000356_N-acetylmuramoyl-L-alanine_amidase_[Paenibacillus]	GO:1901135	0.10204	carbohydrate derivative metabolic process
P_vandeheii_000356_N-acetylmuramoyl-L-alanine_amidase_[Paenibacillus]	GO:0034470	0.101	ncRNA processing
P_vandeheii_000356_N-acetylmuramoyl-L-alanine_amidase_[Paenibacillus]	GO:0016021	0.13427	integral component of membrane
P_vandeheii_000356_N-acetylmuramoyl-L-alanine_amidase_[Paenibacillus]	GO:0071944	0.11691	cell periphery
P_vandeheii_000356_N-acetylmuramoyl-L-alanine_amidase_[Paenibacillus]	GO:0140096	0.10571	catalytic activity, acting on a protein
P_vandeheii_000357_YqzE_family_protein_[Paenibacillus]	GO:0043043	0.34897	peptide biosynthetic process
P_vandeheii_000357_YqzE_family_protein_[Paenibacillus]	GO:0043604	0.34828	amide biosynthetic process
P_vandeheii_000357_YqzE_family_protein_[Paenibacillus]	GO:0006412	0.34167	translation
P_vandeheii_000357_YqzE_family_protein_[Paenibacillus]	GO:0006518	0.34139	peptide metabolic process
P_vandeheii_000357_YqzE_family_protein_[Paenibacillus]	GO:0043603	0.32399	cellular amide metabolic process
P_vandeheii_000357_YqzE_family_protein_[Paenibacillus]	GO:0016043	0.18604	cellular component organization
P_vandeheii_000357_YqzE_family_protein_[Paenibacillus]	GO:0006996	0.16164	organelle organization
P_vandeheii_000357_YqzE_family_protein_[Paenibacillus]	GO:0043933	0.13156	protein-containing complex subunit organization
P_vandeheii_000357_YqzE_family_protein_[Paenibacillus]	GO:0044085	0.1233	cellular component biogenesis
P_vandeheii_000357_YqzE_family_protein_[Paenibacillus]	GO:0034622	0.12313	cellular protein-containing complex assembly
P_vandeheii_000357_YqzE_family_protein_[Paenibacillus]	GO:0065008	0.12001	regulation of biological quality
P_vandeheii_000357_YqzE_family_protein_[Paenibacillus]	GO:0022607	0.11704	cellular component assembly
P_vandeheii_000357_YqzE_family_protein_[Paenibacillus]	GO:0006414	0.11467	translational elongation
P_vandeheii_000357_YqzE_family_protein_[Paenibacillus]	GO:0065003	0.10997	protein-containing complex assembly
P_vandeheii_000357_YqzE_family_protein_[Paenibacillus]	GO:0006091	0.10119	generation of precursor metabolites and energy
P_vandeheii_000357_YqzE_family_protein_[Paenibacillus]	GO:0043232	0.44537	intracellular non-membrane-bounded organelle
P_vandeheii_000357_YqzE_family_protein_[Paenibacillus]	GO:0043228	0.43337	non-membrane-bounded organelle
P_vandeheii_000357_YqzE_family_protein_[Paenibacillus]	GO:0098796	0.22438	membrane protein complex
P_vandeheii_000357_YqzE_family_protein_[Paenibacillus]	GO:0005634	0.20695	nucleus
P_vandeheii_000357_YqzE_family_protein_[Paenibacillus]	GO:0005840	0.16171	ribosome
P_vandeheii_000357_YqzE_family_protein_[Paenibacillus]	GO:0031224	0.15915	intrinsic component of membrane
P_vandeheii_000357_YqzE_family_protein_[Paenibacillus]	GO:0016021	0.15781	integral component of membrane
P_vandeheii_000357_YqzE_family_protein_[Paenibacillus]	GO:1902494	0.15466	catalytic complex
P_vandeheii_000357_YqzE_family_protein_[Paenibacillus]	GO:0071944	0.12805	cell periphery
P_vandeheii_000357_YqzE_family_protein_[Paenibacillus]	GO:0005829	0.12794	cytosol
P_vandeheii_000357_YqzE_family_protein_[Paenibacillus]	GO:0012505	0.11285	endomembrane system
P_vandeheii_000357_YqzE_family_protein_[Paenibacillus]	GO:0005886	0.10435	plasma membrane
P_vandeheii_000357_YqzE_family_protein_[Paenibacillus]	3.1.26.-	0.2004	3.1.26.-
P_vandeheii_000357_YqzE_family_protein_[Paenibacillus]	GO:0005198	0.34689	structural molecule activity
P_vandeheii_000357_YqzE_family_protein_[Paenibacillus]	GO:0003723	0.23302	RNA binding
P_vandeheii_000357_YqzE_family_protein_[Paenibacillus]	GO:0003735	0.14623	structural constituent of ribosome
P_vandeheii_000358_hypothetical_protein_JC-0503tmp_000358_[Paenibacillus]	GO:0044085	0.18025	cellular component biogenesis
P_vandeheii_000358_hypothetical_protein_JC-0503tmp_000358_[Paenibacillus]	GO:0043412	0.17863	macromolecule modification
P_vandeheii_000358_hypothetical_protein_JC-0503tmp_000358_[Paenibacillus]	GO:0016043	0.14766	cellular component organization
P_vandeheii_000358_hypothetical_protein_JC-0503tmp_000358_[Paenibacillus]	GO:0016070	0.14321	RNA metabolic process
P_vandeheii_000358_hypothetical_protein_JC-0503tmp_000358_[Paenibacillus]	GO:0009056	0.13431	catabolic process
P_vandeheii_000358_hypothetical_protein_JC-0503tmp_000358_[Paenibacillus]	GO:0051716	0.13061	cellular response to stimulus
P_vandeheii_000358_hypothetical_protein_JC-0503tmp_000358_[Paenibacillus]	GO:0006796	0.12772	phosphate-containing compound metabolic process
P_vandeheii_000358_hypothetical_protein_JC-0503tmp_000358_[Paenibacillus]	GO:0006793	0.12723	phosphorus metabolic process
P_vandeheii_000358_hypothetical_protein_JC-0503tmp_000358_[Paenibacillus]	GO:0051234	0.12721	establishment of localization
P_vandeheii_000358_hypothetical_protein_JC-0503tmp_000358_[Paenibacillus]	GO:0006810	0.12318	transport
P_vandeheii_000358_hypothetical_protein_JC-0503tmp_000358_[Paenibacillus]	GO:1901575	0.11533	organic substance catabolic process
P_vandeheii_000358_hypothetical_protein_JC-0503tmp_000358_[Paenibacillus]	GO:0044248	0.10479	cellular catabolic process
P_vandeheii_000358_hypothetical_protein_JC-0503tmp_000358_[Paenibacillus]	GO:0006950	0.10261	response to stress
P_vandeheii_000358_hypothetical_protein_JC-0503tmp_000358_[Paenibacillus]	GO:0007154	0.10022	cell communication
P_vandeheii_000358_hypothetical_protein_JC-0503tmp_000358_[Paenibacillus]	GO:0031224	0.25686	intrinsic component of membrane
P_vandeheii_000358_hypothetical_protein_JC-0503tmp_000358_[Paenibacillus]	GO:0016021	0.25165	integral component of membrane
P_vandeheii_000358_hypothetical_protein_JC-0503tmp_000358_[Paenibacillus]	GO:0071944	0.17559	cell periphery
P_vandeheii_000358_hypothetical_protein_JC-0503tmp_000358_[Paenibacillus]	GO:0005886	0.13649	plasma membrane
P_vandeheii_000359_YqhG_family_protein_[Paenibacillus]	GO:0016070	0.23721	RNA metabolic process
P_vandeheii_000359_YqhG_family_protein_[Paenibacillus]	GO:0043412	0.15305	macromolecule modification
P_vandeheii_000359_YqhG_family_protein_[Paenibacillus]	GO:0051716	0.14401	cellular response to stimulus
P_vandeheii_000359_YqhG_family_protein_[Paenibacillus]	GO:0019222	0.13148	regulation of metabolic process
P_vandeheii_000359_YqhG_family_protein_[Paenibacillus]	GO:0044248	0.12747	cellular catabolic process
P_vandeheii_000359_YqhG_family_protein_[Paenibacillus]	GO:0009056	0.12546	catabolic process
P_vandeheii_000359_YqhG_family_protein_[Paenibacillus]	GO:0060255	0.12233	regulation of macromolecule metabolic process
P_vandeheii_000359_YqhG_family_protein_[Paenibacillus]	GO:0006950	0.11545	response to stress
P_vandeheii_000359_YqhG_family_protein_[Paenibacillus]	GO:0016043	0.11438	cellular component organization
P_vandeheii_000359_YqhG_family_protein_[Paenibacillus]	GO:1901575	0.10868	organic substance catabolic process
P_vandeheii_000359_YqhG_family_protein_[Paenibacillus]	GO:0010468	0.10461	regulation of gene expression
P_vandeheii_000359_YqhG_family_protein_[Paenibacillus]	GO:0006082	0.10451	organic acid metabolic process
P_vandeheii_000359_YqhG_family_protein_[Paenibacillus]	GO:0034654	0.10377	nucleobase-containing compound biosynthetic process
P_vandeheii_000359_YqhG_family_protein_[Paenibacillus]	GO:0043436	0.10348	oxoacid metabolic process
P_vandeheii_000359_YqhG_family_protein_[Paenibacillus]	GO:0019752	0.10107	carboxylic acid metabolic process
P_vandeheii_000359_YqhG_family_protein_[Paenibacillus]	GO:0006396	0.10001	RNA processing
P_vandeheii_000359_YqhG_family_protein_[Paenibacillus]	GO:0071944	0.10496	cell periphery
P_vandeheii_000359_YqhG_family_protein_[Paenibacillus]	GO:0097367	0.10323	carbohydrate derivative binding
P_vandeheii_000360_DEAD/DEAH_box_helicase_[Paenibacillus]	GO:0051276	0.87451	chromosome organization
P_vandeheii_000360_DEAD/DEAH_box_helicase_[Paenibacillus]	GO:0006996	0.71429	organelle organization
P_vandeheii_000360_DEAD/DEAH_box_helicase_[Paenibacillus]	GO:0016043	0.71105	cellular component organization
P_vandeheii_000360_DEAD/DEAH_box_helicase_[Paenibacillus]	GO:0060255	0.70614	regulation of macromolecule metabolic process
P_vandeheii_000360_DEAD/DEAH_box_helicase_[Paenibacillus]	GO:0006325	0.70291	chromatin organization
P_vandeheii_000360_DEAD/DEAH_box_helicase_[Paenibacillus]	GO:0019222	0.68196	regulation of metabolic process
P_vandeheii_000360_DEAD/DEAH_box_helicase_[Paenibacillus]	GO:0006259	0.66851	DNA metabolic process
P_vandeheii_000360_DEAD/DEAH_box_helicase_[Paenibacillus]	GO:0019219	0.65228	regulation of nucleobase-containing compound metabolic process
P_vandeheii_000360_DEAD/DEAH_box_helicase_[Paenibacillus]	GO:0051171	0.63703	regulation of nitrogen compound metabolic process
P_vandeheii_000360_DEAD/DEAH_box_helicase_[Paenibacillus]	GO:0080090	0.62745	regulation of primary metabolic process
P_vandeheii_000360_DEAD/DEAH_box_helicase_[Paenibacillus]	GO:0031323	0.61492	regulation of cellular metabolic process
P_vandeheii_000360_DEAD/DEAH_box_helicase_[Paenibacillus]	GO:0071103	0.61146	DNA conformation change
P_vandeheii_000360_DEAD/DEAH_box_helicase_[Paenibacillus]	GO:0009889	0.59948	regulation of biosynthetic process
P_vandeheii_000360_DEAD/DEAH_box_helicase_[Paenibacillus]	GO:0010556	0.59678	regulation of macromolecule biosynthetic process
P_vandeheii_000360_DEAD/DEAH_box_helicase_[Paenibacillus]	GO:0031326	0.59509	regulation of cellular biosynthetic process
P_vandeheii_000360_DEAD/DEAH_box_helicase_[Paenibacillus]	GO:2000112	0.58979	regulation of cellular macromolecule biosynthetic process
P_vandeheii_000360_DEAD/DEAH_box_helicase_[Paenibacillus]	GO:0010468	0.5806	regulation of gene expression
P_vandeheii_000360_DEAD/DEAH_box_helicase_[Paenibacillus]	GO:0006950	0.5695	response to stress
P_vandeheii_000360_DEAD/DEAH_box_helicase_[Paenibacillus]	GO:0006338	0.55647	chromatin remodeling
P_vandeheii_000360_DEAD/DEAH_box_helicase_[Paenibacillus]	GO:0016070	0.53443	RNA metabolic process
P_vandeheii_000360_DEAD/DEAH_box_helicase_[Paenibacillus]	GO:0034654	0.5115	nucleobase-containing compound biosynthetic process
P_vandeheii_000360_DEAD/DEAH_box_helicase_[Paenibacillus]	GO:0032774	0.50222	RNA biosynthetic process
P_vandeheii_000360_DEAD/DEAH_box_helicase_[Paenibacillus]	GO:0033554	0.49966	cellular response to stress
P_vandeheii_000360_DEAD/DEAH_box_helicase_[Paenibacillus]	GO:0051716	0.48132	cellular response to stimulus
P_vandeheii_000360_DEAD/DEAH_box_helicase_[Paenibacillus]	GO:0097659	0.46179	nucleic acid-templated transcription
P_vandeheii_000360_DEAD/DEAH_box_helicase_[Paenibacillus]	GO:1903506	0.45984	regulation of nucleic acid-templated transcription
P_vandeheii_000360_DEAD/DEAH_box_helicase_[Paenibacillus]	GO:0051252	0.44972	regulation of RNA metabolic process
P_vandeheii_000360_DEAD/DEAH_box_helicase_[Paenibacillus]	GO:0006355	0.44564	regulation of transcription, DNA-templated
P_vandeheii_000360_DEAD/DEAH_box_helicase_[Paenibacillus]	GO:2001141	0.44352	regulation of RNA biosynthetic process
P_vandeheii_000360_DEAD/DEAH_box_helicase_[Paenibacillus]	GO:0006351	0.44345	transcription, DNA-templated
P_vandeheii_000360_DEAD/DEAH_box_helicase_[Paenibacillus]	GO:0006974	0.43695	cellular response to DNA damage stimulus
P_vandeheii_000360_DEAD/DEAH_box_helicase_[Paenibacillus]	GO:0006281	0.42225	DNA repair
P_vandeheii_000360_DEAD/DEAH_box_helicase_[Paenibacillus]	GO:0032392	0.41967	DNA geometric change
P_vandeheii_000360_DEAD/DEAH_box_helicase_[Paenibacillus]	GO:0010605	0.35635	negative regulation of macromolecule metabolic process
P_vandeheii_000360_DEAD/DEAH_box_helicase_[Paenibacillus]	GO:0048519	0.33926	negative regulation of biological process
P_vandeheii_000360_DEAD/DEAH_box_helicase_[Paenibacillus]	GO:0009892	0.33711	negative regulation of metabolic process
P_vandeheii_000360_DEAD/DEAH_box_helicase_[Paenibacillus]	GO:0032508	0.31353	DNA duplex unwinding
P_vandeheii_000360_DEAD/DEAH_box_helicase_[Paenibacillus]	GO:0048523	0.26623	negative regulation of cellular process
P_vandeheii_000360_DEAD/DEAH_box_helicase_[Paenibacillus]	GO:0006310	0.22944	DNA recombination
P_vandeheii_000360_DEAD/DEAH_box_helicase_[Paenibacillus]	GO:0031324	0.22109	negative regulation of cellular metabolic process
P_vandeheii_000360_DEAD/DEAH_box_helicase_[Paenibacillus]	GO:0010629	0.21634	negative regulation of gene expression
P_vandeheii_000360_DEAD/DEAH_box_helicase_[Paenibacillus]	GO:0045934	0.21509	negative regulation of nucleobase-containing compound metabolic process
P_vandeheii_000360_DEAD/DEAH_box_helicase_[Paenibacillus]	GO:0051172	0.21483	negative regulation of nitrogen compound metabolic process
P_vandeheii_000360_DEAD/DEAH_box_helicase_[Paenibacillus]	GO:0010558	0.21381	negative regulation of macromolecule biosynthetic process
P_vandeheii_000360_DEAD/DEAH_box_helicase_[Paenibacillus]	GO:0031327	0.20881	negative regulation of cellular biosynthetic process
P_vandeheii_000360_DEAD/DEAH_box_helicase_[Paenibacillus]	GO:0009628	0.20496	response to abiotic stimulus
P_vandeheii_000360_DEAD/DEAH_box_helicase_[Paenibacillus]	GO:2000113	0.20474	negative regulation of cellular macromolecule biosynthetic process
P_vandeheii_000360_DEAD/DEAH_box_helicase_[Paenibacillus]	GO:0009890	0.20408	negative regulation of biosynthetic process
P_vandeheii_000360_DEAD/DEAH_box_helicase_[Paenibacillus]	GO:0043933	0.15451	protein-containing complex subunit organization
P_vandeheii_000360_DEAD/DEAH_box_helicase_[Paenibacillus]	GO:0043044	0.13811	ATP-dependent chromatin remodeling
P_vandeheii_000360_DEAD/DEAH_box_helicase_[Paenibacillus]	GO:0000003	0.11307	reproduction
P_vandeheii_000360_DEAD/DEAH_box_helicase_[Paenibacillus]	GO:0022607	0.11232	cellular component assembly
P_vandeheii_000360_DEAD/DEAH_box_helicase_[Paenibacillus]	GO:0007049	0.1101	cell cycle
P_vandeheii_000360_DEAD/DEAH_box_helicase_[Paenibacillus]	GO:0022414	0.1069	reproductive process
P_vandeheii_000360_DEAD/DEAH_box_helicase_[Paenibacillus]	GO:0006261	0.10591	DNA-dependent DNA replication
P_vandeheii_000360_DEAD/DEAH_box_helicase_[Paenibacillus]	GO:1903507	0.10313	negative regulation of nucleic acid-templated transcription
P_vandeheii_000360_DEAD/DEAH_box_helicase_[Paenibacillus]	GO:0071824	0.10275	protein-DNA complex subunit organization
P_vandeheii_000360_DEAD/DEAH_box_helicase_[Paenibacillus]	GO:1902679	0.1018	negative regulation of RNA biosynthetic process
P_vandeheii_000360_DEAD/DEAH_box_helicase_[Paenibacillus]	GO:0006260	0.10034	DNA replication
P_vandeheii_000360_DEAD/DEAH_box_helicase_[Paenibacillus]	GO:0044085	0.10034	cellular component biogenesis
P_vandeheii_000360_DEAD/DEAH_box_helicase_[Paenibacillus]	GO:0005634	0.29338	nucleus
P_vandeheii_000360_DEAD/DEAH_box_helicase_[Paenibacillus]	GO:0043232	0.14484	intracellular non-membrane-bounded organelle
P_vandeheii_000360_DEAD/DEAH_box_helicase_[Paenibacillus]	GO:0043228	0.14435	non-membrane-bounded organelle
P_vandeheii_000360_DEAD/DEAH_box_helicase_[Paenibacillus]	3.6.4.-	0.99992	3.6.4.-
P_vandeheii_000360_DEAD/DEAH_box_helicase_[Paenibacillus]	3.6.4.12	0.32078	3.6.4.12
P_vandeheii_000360_DEAD/DEAH_box_helicase_[Paenibacillus]	GO:0032555	0.91415	purine ribonucleotide binding
P_vandeheii_000360_DEAD/DEAH_box_helicase_[Paenibacillus]	GO:0032559	0.91239	adenyl ribonucleotide binding
P_vandeheii_000360_DEAD/DEAH_box_helicase_[Paenibacillus]	GO:0017076	0.90962	purine nucleotide binding
P_vandeheii_000360_DEAD/DEAH_box_helicase_[Paenibacillus]	GO:0030554	0.9092	adenyl nucleotide binding
P_vandeheii_000360_DEAD/DEAH_box_helicase_[Paenibacillus]	GO:0032553	0.90356	ribonucleotide binding
P_vandeheii_000360_DEAD/DEAH_box_helicase_[Paenibacillus]	GO:0035639	0.90218	purine ribonucleoside triphosphate binding
P_vandeheii_000360_DEAD/DEAH_box_helicase_[Paenibacillus]	GO:0005524	0.90114	ATP binding
P_vandeheii_000360_DEAD/DEAH_box_helicase_[Paenibacillus]	GO:0097367	0.88275	carbohydrate derivative binding
P_vandeheii_000360_DEAD/DEAH_box_helicase_[Paenibacillus]	GO:0016887	0.85546	ATPase activity
P_vandeheii_000360_DEAD/DEAH_box_helicase_[Paenibacillus]	GO:0017111	0.84514	nucleoside-triphosphatase activity
P_vandeheii_000360_DEAD/DEAH_box_helicase_[Paenibacillus]	GO:0016817	0.84375	hydrolase activity, acting on acid anhydrides
P_vandeheii_000360_DEAD/DEAH_box_helicase_[Paenibacillus]	GO:0016818	0.84162	hydrolase activity, acting on acid anhydrides, in phosphorus-containing anhydrides
P_vandeheii_000360_DEAD/DEAH_box_helicase_[Paenibacillus]	GO:0016462	0.83649	pyrophosphatase activity
P_vandeheii_000360_DEAD/DEAH_box_helicase_[Paenibacillus]	GO:0004386	0.65865	helicase activity
P_vandeheii_000360_DEAD/DEAH_box_helicase_[Paenibacillus]	GO:0003677	0.44555	DNA binding
P_vandeheii_000360_DEAD/DEAH_box_helicase_[Paenibacillus]	GO:0140097	0.36622	catalytic activity, acting on DNA
P_vandeheii_000360_DEAD/DEAH_box_helicase_[Paenibacillus]	GO:0008094	0.33623	DNA-dependent ATPase activity
P_vandeheii_000360_DEAD/DEAH_box_helicase_[Paenibacillus]	GO:0003678	0.29175	DNA helicase activity
P_vandeheii_000360_DEAD/DEAH_box_helicase_[Paenibacillus]	GO:0003723	0.12039	RNA binding
P_vandeheii_000360_DEAD/DEAH_box_helicase_[Paenibacillus]	GO:0003682	0.11758	chromatin binding
P_vandeheii_000361_peptide-methionine_(S)-S-oxide_reductase_MsrA_[Paenibacillus]	GO:0036211	0.66098	protein modification process
P_vandeheii_000361_peptide-methionine_(S)-S-oxide_reductase_MsrA_[Paenibacillus]	GO:0006464	0.6603	cellular protein modification process
P_vandeheii_000361_peptide-methionine_(S)-S-oxide_reductase_MsrA_[Paenibacillus]	GO:0043412	0.5552	macromolecule modification
P_vandeheii_000361_peptide-methionine_(S)-S-oxide_reductase_MsrA_[Paenibacillus]	GO:0015979	0.18458	photosynthesis
P_vandeheii_000361_peptide-methionine_(S)-S-oxide_reductase_MsrA_[Paenibacillus]	GO:0006508	0.17851	proteolysis
P_vandeheii_000361_peptide-methionine_(S)-S-oxide_reductase_MsrA_[Paenibacillus]	GO:0006091	0.15058	generation of precursor metabolites and energy
P_vandeheii_000361_peptide-methionine_(S)-S-oxide_reductase_MsrA_[Paenibacillus]	GO:0022900	0.1319	electron transport chain
P_vandeheii_000361_peptide-methionine_(S)-S-oxide_reductase_MsrA_[Paenibacillus]	GO:0070647	0.1298	protein modification by small protein conjugation or removal
P_vandeheii_000361_peptide-methionine_(S)-S-oxide_reductase_MsrA_[Paenibacillus]	GO:0032446	0.1264	protein modification by small protein conjugation
P_vandeheii_000361_peptide-methionine_(S)-S-oxide_reductase_MsrA_[Paenibacillus]	GO:0006950	0.11737	response to stress
P_vandeheii_000361_peptide-methionine_(S)-S-oxide_reductase_MsrA_[Paenibacillus]	GO:0042221	0.1114	response to chemical
P_vandeheii_000361_peptide-methionine_(S)-S-oxide_reductase_MsrA_[Paenibacillus]	GO:0051716	0.10279	cellular response to stimulus
P_vandeheii_000361_peptide-methionine_(S)-S-oxide_reductase_MsrA_[Paenibacillus]	GO:0009056	0.10257	catabolic process
P_vandeheii_000361_peptide-methionine_(S)-S-oxide_reductase_MsrA_[Paenibacillus]	1.8.4.11	0.11588	1.8.4.11
P_vandeheii_000361_peptide-methionine_(S)-S-oxide_reductase_MsrA_[Paenibacillus]	GO:0016667	0.95973	oxidoreductase activity, acting on a sulfur group of donors
P_vandeheii_000361_peptide-methionine_(S)-S-oxide_reductase_MsrA_[Paenibacillus]	GO:0016671	0.89503	oxidoreductase activity, acting on a sulfur group of donors, disulfide as acceptor
P_vandeheii_000362_flavin_reductase_family_protein_[Paenibacillus]	GO:1901575	0.17471	organic substance catabolic process
P_vandeheii_000362_flavin_reductase_family_protein_[Paenibacillus]	GO:0044283	0.14801	small molecule biosynthetic process
P_vandeheii_000362_flavin_reductase_family_protein_[Paenibacillus]	GO:0006793	0.14075	phosphorus metabolic process
P_vandeheii_000362_flavin_reductase_family_protein_[Paenibacillus]	GO:0044248	0.13768	cellular catabolic process
P_vandeheii_000362_flavin_reductase_family_protein_[Paenibacillus]	GO:0006796	0.13682	phosphate-containing compound metabolic process
P_vandeheii_000362_flavin_reductase_family_protein_[Paenibacillus]	GO:0006082	0.13238	organic acid metabolic process
P_vandeheii_000362_flavin_reductase_family_protein_[Paenibacillus]	GO:0043412	0.1308	macromolecule modification
P_vandeheii_000362_flavin_reductase_family_protein_[Paenibacillus]	GO:1901135	0.12997	carbohydrate derivative metabolic process
P_vandeheii_000362_flavin_reductase_family_protein_[Paenibacillus]	GO:0043436	0.12734	oxoacid metabolic process
P_vandeheii_000362_flavin_reductase_family_protein_[Paenibacillus]	GO:0019752	0.12582	carboxylic acid metabolic process
P_vandeheii_000362_flavin_reductase_family_protein_[Paenibacillus]	GO:0005975	0.11774	carbohydrate metabolic process
P_vandeheii_000362_flavin_reductase_family_protein_[Paenibacillus]	GO:0036211	0.11372	protein modification process
P_vandeheii_000362_flavin_reductase_family_protein_[Paenibacillus]	GO:0006464	0.1137	cellular protein modification process
P_vandeheii_000362_flavin_reductase_family_protein_[Paenibacillus]	GO:0016043	0.11229	cellular component organization
P_vandeheii_000362_flavin_reductase_family_protein_[Paenibacillus]	GO:0051234	0.10666	establishment of localization
P_vandeheii_000362_flavin_reductase_family_protein_[Paenibacillus]	GO:0006810	0.1051	transport
P_vandeheii_000362_flavin_reductase_family_protein_[Paenibacillus]	GO:0044085	0.10458	cellular component biogenesis
P_vandeheii_000362_flavin_reductase_family_protein_[Paenibacillus]	GO:1901565	0.10138	organonitrogen compound catabolic process
P_vandeheii_000362_flavin_reductase_family_protein_[Paenibacillus]	3.2.1.-	0.13208	3.2.1.-
P_vandeheii_000362_flavin_reductase_family_protein_[Paenibacillus]	3.5.1.-	0.10392	3.5.1.-
P_vandeheii_000363_acyltransferase_family_protein_[Paenibacillus]	GO:0051234	0.2355	establishment of localization
P_vandeheii_000363_acyltransferase_family_protein_[Paenibacillus]	GO:0006810	0.22933	transport
P_vandeheii_000363_acyltransferase_family_protein_[Paenibacillus]	GO:0006811	0.17314	ion transport
P_vandeheii_000363_acyltransferase_family_protein_[Paenibacillus]	GO:0006793	0.16044	phosphorus metabolic process
P_vandeheii_000363_acyltransferase_family_protein_[Paenibacillus]	GO:0006796	0.15582	phosphate-containing compound metabolic process
P_vandeheii_000363_acyltransferase_family_protein_[Paenibacillus]	GO:0065008	0.13288	regulation of biological quality
P_vandeheii_000363_acyltransferase_family_protein_[Paenibacillus]	GO:0006629	0.118	lipid metabolic process
P_vandeheii_000363_acyltransferase_family_protein_[Paenibacillus]	GO:0032501	0.10119	multicellular organismal process
P_vandeheii_000363_acyltransferase_family_protein_[Paenibacillus]	GO:0031224	0.7926	intrinsic component of membrane
P_vandeheii_000363_acyltransferase_family_protein_[Paenibacillus]	GO:0016021	0.79153	integral component of membrane
P_vandeheii_000363_acyltransferase_family_protein_[Paenibacillus]	GO:0071944	0.41279	cell periphery
P_vandeheii_000363_acyltransferase_family_protein_[Paenibacillus]	GO:0005886	0.3661	plasma membrane
P_vandeheii_000363_acyltransferase_family_protein_[Paenibacillus]	2.4.1.-	0.1026	2.4.1.-
P_vandeheii_000363_acyltransferase_family_protein_[Paenibacillus]	GO:0140096	0.10824	catalytic activity, acting on a protein
P_vandeheii_000363_acyltransferase_family_protein_[Paenibacillus]	GO:0008233	0.10094	peptidase activity
P_vandeheii_000364_extracellular_solute-binding_protein_[Paenibacillus]	GO:0006793	0.21064	phosphorus metabolic process
P_vandeheii_000364_extracellular_solute-binding_protein_[Paenibacillus]	GO:0006796	0.20278	phosphate-containing compound metabolic process
P_vandeheii_000364_extracellular_solute-binding_protein_[Paenibacillus]	GO:0005975	0.17074	carbohydrate metabolic process
P_vandeheii_000364_extracellular_solute-binding_protein_[Paenibacillus]	GO:0009056	0.14278	catabolic process
P_vandeheii_000364_extracellular_solute-binding_protein_[Paenibacillus]	GO:1901135	0.13382	carbohydrate derivative metabolic process
P_vandeheii_000364_extracellular_solute-binding_protein_[Paenibacillus]	GO:0019637	0.12885	organophosphate metabolic process
P_vandeheii_000364_extracellular_solute-binding_protein_[Paenibacillus]	GO:0006629	0.11809	lipid metabolic process
P_vandeheii_000364_extracellular_solute-binding_protein_[Paenibacillus]	GO:1901575	0.11718	organic substance catabolic process
P_vandeheii_000364_extracellular_solute-binding_protein_[Paenibacillus]	GO:0044248	0.11004	cellular catabolic process
P_vandeheii_000364_extracellular_solute-binding_protein_[Paenibacillus]	GO:0044255	0.10939	cellular lipid metabolic process
P_vandeheii_000364_extracellular_solute-binding_protein_[Paenibacillus]	GO:0051234	0.10222	establishment of localization
P_vandeheii_000364_extracellular_solute-binding_protein_[Paenibacillus]	GO:0097367	0.15913	carbohydrate derivative binding
P_vandeheii_000364_extracellular_solute-binding_protein_[Paenibacillus]	GO:0032553	0.15243	ribonucleotide binding
P_vandeheii_000364_extracellular_solute-binding_protein_[Paenibacillus]	GO:0032555	0.12736	purine ribonucleotide binding
P_vandeheii_000364_extracellular_solute-binding_protein_[Paenibacillus]	GO:0035639	0.12528	purine ribonucleoside triphosphate binding
P_vandeheii_000364_extracellular_solute-binding_protein_[Paenibacillus]	GO:0017076	0.11925	purine nucleotide binding
P_vandeheii_000365_sugar_ABC_transporter_permease_[Paenibacillus]	GO:0006793	0.32619	phosphorus metabolic process
P_vandeheii_000365_sugar_ABC_transporter_permease_[Paenibacillus]	GO:0006796	0.32421	phosphate-containing compound metabolic process
P_vandeheii_000365_sugar_ABC_transporter_permease_[Paenibacillus]	GO:0051234	0.2433	establishment of localization
P_vandeheii_000365_sugar_ABC_transporter_permease_[Paenibacillus]	GO:0006810	0.24049	transport
P_vandeheii_000365_sugar_ABC_transporter_permease_[Paenibacillus]	GO:0016310	0.20428	phosphorylation
P_vandeheii_000365_sugar_ABC_transporter_permease_[Paenibacillus]	GO:0006811	0.19787	ion transport
P_vandeheii_000365_sugar_ABC_transporter_permease_[Paenibacillus]	GO:0055085	0.16849	transmembrane transport
P_vandeheii_000365_sugar_ABC_transporter_permease_[Paenibacillus]	GO:0043412	0.13431	macromolecule modification
P_vandeheii_000365_sugar_ABC_transporter_permease_[Paenibacillus]	GO:0006820	0.13228	anion transport
P_vandeheii_000365_sugar_ABC_transporter_permease_[Paenibacillus]	GO:0036211	0.12751	protein modification process
P_vandeheii_000365_sugar_ABC_transporter_permease_[Paenibacillus]	GO:0006464	0.12744	cellular protein modification process
P_vandeheii_000365_sugar_ABC_transporter_permease_[Paenibacillus]	GO:0034220	0.12558	ion transmembrane transport
P_vandeheii_000365_sugar_ABC_transporter_permease_[Paenibacillus]	GO:0051716	0.1107	cellular response to stimulus
P_vandeheii_000365_sugar_ABC_transporter_permease_[Paenibacillus]	GO:0016043	0.10839	cellular component organization
P_vandeheii_000365_sugar_ABC_transporter_permease_[Paenibacillus]	GO:0090407	0.10611	organophosphate biosynthetic process
P_vandeheii_000365_sugar_ABC_transporter_permease_[Paenibacillus]	GO:0071702	0.10598	organic substance transport
P_vandeheii_000365_sugar_ABC_transporter_permease_[Paenibacillus]	GO:0016021	0.87608	integral component of membrane
P_vandeheii_000365_sugar_ABC_transporter_permease_[Paenibacillus]	GO:0031224	0.87359	intrinsic component of membrane
P_vandeheii_000365_sugar_ABC_transporter_permease_[Paenibacillus]	GO:0071944	0.48779	cell periphery
P_vandeheii_000365_sugar_ABC_transporter_permease_[Paenibacillus]	GO:0005886	0.46895	plasma membrane
P_vandeheii_000365_sugar_ABC_transporter_permease_[Paenibacillus]	GO:0098796	0.16724	membrane protein complex
P_vandeheii_000365_sugar_ABC_transporter_permease_[Paenibacillus]	GO:0031090	0.11677	organelle membrane
P_vandeheii_000365_sugar_ABC_transporter_permease_[Paenibacillus]	GO:0031226	0.10544	intrinsic component of plasma membrane
P_vandeheii_000365_sugar_ABC_transporter_permease_[Paenibacillus]	GO:0005887	0.10315	integral component of plasma membrane
P_vandeheii_000365_sugar_ABC_transporter_permease_[Paenibacillus]	2.3.1.-	0.10863	2.3.1.-
P_vandeheii_000365_sugar_ABC_transporter_permease_[Paenibacillus]	GO:0005215	0.1638	transporter activity
P_vandeheii_000365_sugar_ABC_transporter_permease_[Paenibacillus]	GO:0022857	0.16256	transmembrane transporter activity
P_vandeheii_000365_sugar_ABC_transporter_permease_[Paenibacillus]	GO:0140096	0.13996	catalytic activity, acting on a protein
P_vandeheii_000365_sugar_ABC_transporter_permease_[Paenibacillus]	GO:0015075	0.11108	ion transmembrane transporter activity
P_vandeheii_000366_carbohydrate_ABC_transporter_permease_[Paenibacillus]	GO:0051234	0.69085	establishment of localization
P_vandeheii_000366_carbohydrate_ABC_transporter_permease_[Paenibacillus]	GO:0006810	0.68839	transport
P_vandeheii_000366_carbohydrate_ABC_transporter_permease_[Paenibacillus]	GO:0006811	0.6215	ion transport
P_vandeheii_000366_carbohydrate_ABC_transporter_permease_[Paenibacillus]	GO:0055085	0.57989	transmembrane transport
P_vandeheii_000366_carbohydrate_ABC_transporter_permease_[Paenibacillus]	GO:0034220	0.45177	ion transmembrane transport
P_vandeheii_000366_carbohydrate_ABC_transporter_permease_[Paenibacillus]	GO:0006820	0.3769	anion transport
P_vandeheii_000366_carbohydrate_ABC_transporter_permease_[Paenibacillus]	GO:0071702	0.2766	organic substance transport
P_vandeheii_000366_carbohydrate_ABC_transporter_permease_[Paenibacillus]	GO:0022900	0.27327	electron transport chain
P_vandeheii_000366_carbohydrate_ABC_transporter_permease_[Paenibacillus]	GO:0006812	0.27175	cation transport
P_vandeheii_000366_carbohydrate_ABC_transporter_permease_[Paenibacillus]	GO:0098655	0.24393	cation transmembrane transport
P_vandeheii_000366_carbohydrate_ABC_transporter_permease_[Paenibacillus]	GO:0098660	0.23973	inorganic ion transmembrane transport
P_vandeheii_000366_carbohydrate_ABC_transporter_permease_[Paenibacillus]	GO:0098662	0.22135	inorganic cation transmembrane transport
P_vandeheii_000366_carbohydrate_ABC_transporter_permease_[Paenibacillus]	GO:0071705	0.21174	nitrogen compound transport
P_vandeheii_000366_carbohydrate_ABC_transporter_permease_[Paenibacillus]	GO:0022904	0.18852	respiratory electron transport chain
P_vandeheii_000366_carbohydrate_ABC_transporter_permease_[Paenibacillus]	GO:0006796	0.17993	phosphate-containing compound metabolic process
P_vandeheii_000366_carbohydrate_ABC_transporter_permease_[Paenibacillus]	GO:0006793	0.17186	phosphorus metabolic process
P_vandeheii_000366_carbohydrate_ABC_transporter_permease_[Paenibacillus]	GO:0033036	0.16687	macromolecule localization
P_vandeheii_000366_carbohydrate_ABC_transporter_permease_[Paenibacillus]	GO:0006091	0.1664	generation of precursor metabolites and energy
P_vandeheii_000366_carbohydrate_ABC_transporter_permease_[Paenibacillus]	GO:0098656	0.15315	anion transmembrane transport
P_vandeheii_000366_carbohydrate_ABC_transporter_permease_[Paenibacillus]	GO:0006119	0.13909	oxidative phosphorylation
P_vandeheii_000366_carbohydrate_ABC_transporter_permease_[Paenibacillus]	GO:0016310	0.13378	phosphorylation
P_vandeheii_000366_carbohydrate_ABC_transporter_permease_[Paenibacillus]	GO:0042886	0.13373	amide transport
P_vandeheii_000366_carbohydrate_ABC_transporter_permease_[Paenibacillus]	GO:0023052	0.13338	signaling
P_vandeheii_000366_carbohydrate_ABC_transporter_permease_[Paenibacillus]	GO:0015979	0.13197	photosynthesis
P_vandeheii_000366_carbohydrate_ABC_transporter_permease_[Paenibacillus]	GO:0008104	0.13152	protein localization
P_vandeheii_000366_carbohydrate_ABC_transporter_permease_[Paenibacillus]	GO:0042221	0.12848	response to chemical
P_vandeheii_000366_carbohydrate_ABC_transporter_permease_[Paenibacillus]	GO:0015833	0.12752	peptide transport
P_vandeheii_000366_carbohydrate_ABC_transporter_permease_[Paenibacillus]	GO:0007165	0.12619	signal transduction
P_vandeheii_000366_carbohydrate_ABC_transporter_permease_[Paenibacillus]	GO:0042773	0.12512	ATP synthesis coupled electron transport
P_vandeheii_000366_carbohydrate_ABC_transporter_permease_[Paenibacillus]	GO:0045184	0.12475	establishment of protein localization
P_vandeheii_000366_carbohydrate_ABC_transporter_permease_[Paenibacillus]	GO:0046034	0.12373	ATP metabolic process
P_vandeheii_000366_carbohydrate_ABC_transporter_permease_[Paenibacillus]	GO:0015031	0.12271	protein transport
P_vandeheii_000366_carbohydrate_ABC_transporter_permease_[Paenibacillus]	GO:0045333	0.12234	cellular respiration
P_vandeheii_000366_carbohydrate_ABC_transporter_permease_[Paenibacillus]	GO:0065008	0.12157	regulation of biological quality
P_vandeheii_000366_carbohydrate_ABC_transporter_permease_[Paenibacillus]	GO:0051716	0.11773	cellular response to stimulus
P_vandeheii_000366_carbohydrate_ABC_transporter_permease_[Paenibacillus]	GO:0051641	0.11658	cellular localization
P_vandeheii_000366_carbohydrate_ABC_transporter_permease_[Paenibacillus]	GO:0007154	0.11348	cell communication
P_vandeheii_000366_carbohydrate_ABC_transporter_permease_[Paenibacillus]	GO:0015698	0.10902	inorganic anion transport
P_vandeheii_000366_carbohydrate_ABC_transporter_permease_[Paenibacillus]	GO:0032501	0.10878	multicellular organismal process
P_vandeheii_000366_carbohydrate_ABC_transporter_permease_[Paenibacillus]	GO:1902600	0.10045	proton transmembrane transport
P_vandeheii_000366_carbohydrate_ABC_transporter_permease_[Paenibacillus]	GO:0016021	0.79	integral component of membrane
P_vandeheii_000366_carbohydrate_ABC_transporter_permease_[Paenibacillus]	GO:0031224	0.78965	intrinsic component of membrane
P_vandeheii_000366_carbohydrate_ABC_transporter_permease_[Paenibacillus]	GO:0071944	0.38379	cell periphery
P_vandeheii_000366_carbohydrate_ABC_transporter_permease_[Paenibacillus]	GO:0005886	0.33651	plasma membrane
P_vandeheii_000366_carbohydrate_ABC_transporter_permease_[Paenibacillus]	GO:0031090	0.18156	organelle membrane
P_vandeheii_000366_carbohydrate_ABC_transporter_permease_[Paenibacillus]	GO:0098796	0.17575	membrane protein complex
P_vandeheii_000366_carbohydrate_ABC_transporter_permease_[Paenibacillus]	GO:0031975	0.14835	envelope
P_vandeheii_000366_carbohydrate_ABC_transporter_permease_[Paenibacillus]	GO:0012505	0.10237	endomembrane system
P_vandeheii_000366_carbohydrate_ABC_transporter_permease_[Paenibacillus]	GO:0031984	0.10166	organelle subcompartment
P_vandeheii_000366_carbohydrate_ABC_transporter_permease_[Paenibacillus]	GO:0022857	0.11105	transmembrane transporter activity
P_vandeheii_000367_sensor_histidine_kinase_[Paenibacillus]	GO:0043412	0.13758	macromolecule modification
P_vandeheii_000367_sensor_histidine_kinase_[Paenibacillus]	GO:0044085	0.13599	cellular component biogenesis
P_vandeheii_000367_sensor_histidine_kinase_[Paenibacillus]	GO:0006793	0.12644	phosphorus metabolic process
P_vandeheii_000367_sensor_histidine_kinase_[Paenibacillus]	GO:0006796	0.12054	phosphate-containing compound metabolic process
P_vandeheii_000367_sensor_histidine_kinase_[Paenibacillus]	GO:0009056	0.11872	catabolic process
P_vandeheii_000367_sensor_histidine_kinase_[Paenibacillus]	GO:0016043	0.11773	cellular component organization
P_vandeheii_000367_sensor_histidine_kinase_[Paenibacillus]	GO:0044248	0.10459	cellular catabolic process
P_vandeheii_000367_sensor_histidine_kinase_[Paenibacillus]	GO:0016070	0.10199	RNA metabolic process
P_vandeheii_000367_sensor_histidine_kinase_[Paenibacillus]	GO:0051716	0.10106	cellular response to stimulus
P_vandeheii_000367_sensor_histidine_kinase_[Paenibacillus]	GO:0031224	0.29503	intrinsic component of membrane
P_vandeheii_000367_sensor_histidine_kinase_[Paenibacillus]	GO:0016021	0.29483	integral component of membrane
P_vandeheii_000367_sensor_histidine_kinase_[Paenibacillus]	GO:0071944	0.15477	cell periphery
P_vandeheii_000367_sensor_histidine_kinase_[Paenibacillus]	GO:0005886	0.1352	plasma membrane
P_vandeheii_000367_sensor_histidine_kinase_[Paenibacillus]	GO:0032559	0.17302	adenyl ribonucleotide binding
P_vandeheii_000367_sensor_histidine_kinase_[Paenibacillus]	GO:0005524	0.16732	ATP binding
P_vandeheii_000367_sensor_histidine_kinase_[Paenibacillus]	GO:0030554	0.16307	adenyl nucleotide binding
P_vandeheii_000367_sensor_histidine_kinase_[Paenibacillus]	GO:0032555	0.14587	purine ribonucleotide binding
P_vandeheii_000367_sensor_histidine_kinase_[Paenibacillus]	GO:0140096	0.14047	catalytic activity, acting on a protein
P_vandeheii_000367_sensor_histidine_kinase_[Paenibacillus]	GO:0032553	0.13839	ribonucleotide binding
P_vandeheii_000367_sensor_histidine_kinase_[Paenibacillus]	GO:0017076	0.13708	purine nucleotide binding
P_vandeheii_000367_sensor_histidine_kinase_[Paenibacillus]	GO:0035639	0.13706	purine ribonucleoside triphosphate binding
P_vandeheii_000367_sensor_histidine_kinase_[Paenibacillus]	GO:0097367	0.1358	carbohydrate derivative binding
P_vandeheii_000367_sensor_histidine_kinase_[Paenibacillus]	GO:0016741	0.10105	transferase activity, transferring one-carbon groups
P_vandeheii_000368_helix-turn-helix_domain-containing_protein_[Paenibacillus]	GO:0016070	0.22978	RNA metabolic process
P_vandeheii_000368_helix-turn-helix_domain-containing_protein_[Paenibacillus]	GO:0051716	0.22469	cellular response to stimulus
P_vandeheii_000368_helix-turn-helix_domain-containing_protein_[Paenibacillus]	GO:0007154	0.15359	cell communication
P_vandeheii_000368_helix-turn-helix_domain-containing_protein_[Paenibacillus]	GO:0023052	0.14083	signaling
P_vandeheii_000368_helix-turn-helix_domain-containing_protein_[Paenibacillus]	GO:0043412	0.13794	macromolecule modification
P_vandeheii_000368_helix-turn-helix_domain-containing_protein_[Paenibacillus]	GO:0043436	0.13783	oxoacid metabolic process
P_vandeheii_000368_helix-turn-helix_domain-containing_protein_[Paenibacillus]	GO:0019222	0.13761	regulation of metabolic process
P_vandeheii_000368_helix-turn-helix_domain-containing_protein_[Paenibacillus]	GO:0034654	0.13662	nucleobase-containing compound biosynthetic process
P_vandeheii_000368_helix-turn-helix_domain-containing_protein_[Paenibacillus]	GO:0006082	0.13641	organic acid metabolic process
P_vandeheii_000368_helix-turn-helix_domain-containing_protein_[Paenibacillus]	GO:0044283	0.13573	small molecule biosynthetic process
P_vandeheii_000368_helix-turn-helix_domain-containing_protein_[Paenibacillus]	GO:0007165	0.13461	signal transduction
P_vandeheii_000368_helix-turn-helix_domain-containing_protein_[Paenibacillus]	GO:0019752	0.13413	carboxylic acid metabolic process
P_vandeheii_000368_helix-turn-helix_domain-containing_protein_[Paenibacillus]	GO:0006793	0.12727	phosphorus metabolic process
P_vandeheii_000368_helix-turn-helix_domain-containing_protein_[Paenibacillus]	GO:0036211	0.12703	protein modification process
P_vandeheii_000368_helix-turn-helix_domain-containing_protein_[Paenibacillus]	GO:0006464	0.12699	cellular protein modification process
P_vandeheii_000368_helix-turn-helix_domain-containing_protein_[Paenibacillus]	GO:0006796	0.12569	phosphate-containing compound metabolic process
P_vandeheii_000368_helix-turn-helix_domain-containing_protein_[Paenibacillus]	GO:0060255	0.1252	regulation of macromolecule metabolic process
P_vandeheii_000368_helix-turn-helix_domain-containing_protein_[Paenibacillus]	GO:0031323	0.11627	regulation of cellular metabolic process
P_vandeheii_000368_helix-turn-helix_domain-containing_protein_[Paenibacillus]	GO:0042221	0.11264	response to chemical
P_vandeheii_000368_helix-turn-helix_domain-containing_protein_[Paenibacillus]	GO:0016043	0.11216	cellular component organization
P_vandeheii_000368_helix-turn-helix_domain-containing_protein_[Paenibacillus]	GO:0080090	0.1119	regulation of primary metabolic process
P_vandeheii_000368_helix-turn-helix_domain-containing_protein_[Paenibacillus]	GO:0006950	0.11171	response to stress
P_vandeheii_000368_helix-turn-helix_domain-containing_protein_[Paenibacillus]	GO:0051171	0.10915	regulation of nitrogen compound metabolic process
P_vandeheii_000368_helix-turn-helix_domain-containing_protein_[Paenibacillus]	GO:0006520	0.10814	cellular amino acid metabolic process
P_vandeheii_000368_helix-turn-helix_domain-containing_protein_[Paenibacillus]	GO:0010468	0.10638	regulation of gene expression
P_vandeheii_000368_helix-turn-helix_domain-containing_protein_[Paenibacillus]	GO:0009056	0.10006	catabolic process
P_vandeheii_000368_helix-turn-helix_domain-containing_protein_[Paenibacillus]	GO:0016788	0.10833	hydrolase activity, acting on ester bonds
P_vandeheii_000369_glycoside_hydrolase_family_2_protein_[Paenibacillus]	GO:0006793	0.20292	phosphorus metabolic process
P_vandeheii_000369_glycoside_hydrolase_family_2_protein_[Paenibacillus]	GO:0006796	0.19955	phosphate-containing compound metabolic process
P_vandeheii_000369_glycoside_hydrolase_family_2_protein_[Paenibacillus]	GO:0009056	0.1595	catabolic process
P_vandeheii_000369_glycoside_hydrolase_family_2_protein_[Paenibacillus]	GO:0043412	0.14849	macromolecule modification
P_vandeheii_000369_glycoside_hydrolase_family_2_protein_[Paenibacillus]	GO:0044248	0.13951	cellular catabolic process
P_vandeheii_000369_glycoside_hydrolase_family_2_protein_[Paenibacillus]	GO:0016070	0.13785	RNA metabolic process
P_vandeheii_000369_glycoside_hydrolase_family_2_protein_[Paenibacillus]	GO:0005975	0.1376	carbohydrate metabolic process
P_vandeheii_000369_glycoside_hydrolase_family_2_protein_[Paenibacillus]	GO:1901575	0.13718	organic substance catabolic process
P_vandeheii_000369_glycoside_hydrolase_family_2_protein_[Paenibacillus]	GO:0006082	0.10874	organic acid metabolic process
P_vandeheii_000369_glycoside_hydrolase_family_2_protein_[Paenibacillus]	GO:0043436	0.10524	oxoacid metabolic process
P_vandeheii_000369_glycoside_hydrolase_family_2_protein_[Paenibacillus]	GO:0140096	0.11845	catalytic activity, acting on a protein
P_vandeheii_000369_glycoside_hydrolase_family_2_protein_[Paenibacillus]	GO:0097367	0.11796	carbohydrate derivative binding
P_vandeheii_000369_glycoside_hydrolase_family_2_protein_[Paenibacillus]	GO:0032559	0.10995	adenyl ribonucleotide binding
P_vandeheii_000369_glycoside_hydrolase_family_2_protein_[Paenibacillus]	GO:0030554	0.10956	adenyl nucleotide binding
P_vandeheii_000369_glycoside_hydrolase_family_2_protein_[Paenibacillus]	GO:0005524	0.10661	ATP binding
P_vandeheii_000370_FAD-dependent_monooxygenase_[Paenibacillus]	GO:0016070	0.26941	RNA metabolic process
P_vandeheii_000370_FAD-dependent_monooxygenase_[Paenibacillus]	GO:0006082	0.22935	organic acid metabolic process
P_vandeheii_000370_FAD-dependent_monooxygenase_[Paenibacillus]	GO:0019752	0.22835	carboxylic acid metabolic process
P_vandeheii_000370_FAD-dependent_monooxygenase_[Paenibacillus]	GO:0043436	0.22795	oxoacid metabolic process
P_vandeheii_000370_FAD-dependent_monooxygenase_[Paenibacillus]	GO:0006796	0.21424	phosphate-containing compound metabolic process
P_vandeheii_000370_FAD-dependent_monooxygenase_[Paenibacillus]	GO:0006793	0.21304	phosphorus metabolic process
P_vandeheii_000370_FAD-dependent_monooxygenase_[Paenibacillus]	GO:0019637	0.18717	organophosphate metabolic process
P_vandeheii_000370_FAD-dependent_monooxygenase_[Paenibacillus]	GO:1901135	0.18364	carbohydrate derivative metabolic process
P_vandeheii_000370_FAD-dependent_monooxygenase_[Paenibacillus]	GO:0009056	0.16411	catabolic process
P_vandeheii_000370_FAD-dependent_monooxygenase_[Paenibacillus]	GO:1901575	0.15428	organic substance catabolic process
P_vandeheii_000370_FAD-dependent_monooxygenase_[Paenibacillus]	GO:0034654	0.15342	nucleobase-containing compound biosynthetic process
P_vandeheii_000370_FAD-dependent_monooxygenase_[Paenibacillus]	GO:0044283	0.14306	small molecule biosynthetic process
P_vandeheii_000370_FAD-dependent_monooxygenase_[Paenibacillus]	GO:0090407	0.14235	organophosphate biosynthetic process
P_vandeheii_000370_FAD-dependent_monooxygenase_[Paenibacillus]	GO:0034660	0.11506	ncRNA metabolic process
P_vandeheii_000370_FAD-dependent_monooxygenase_[Paenibacillus]	GO:0044248	0.11476	cellular catabolic process
P_vandeheii_000370_FAD-dependent_monooxygenase_[Paenibacillus]	GO:0055086	0.10661	nucleobase-containing small molecule metabolic process
P_vandeheii_000370_FAD-dependent_monooxygenase_[Paenibacillus]	2.1.1.-	0.26511	2.1.1.-
P_vandeheii_000370_FAD-dependent_monooxygenase_[Paenibacillus]	1.1.1.-	0.16217	1.1.1.-
P_vandeheii_000370_FAD-dependent_monooxygenase_[Paenibacillus]	GO:0050660	0.31813	flavin adenine dinucleotide binding
P_vandeheii_000370_FAD-dependent_monooxygenase_[Paenibacillus]	GO:0016741	0.26457	transferase activity, transferring one-carbon groups
P_vandeheii_000370_FAD-dependent_monooxygenase_[Paenibacillus]	GO:0008168	0.23676	methyltransferase activity
P_vandeheii_000370_FAD-dependent_monooxygenase_[Paenibacillus]	GO:0140098	0.15522	catalytic activity, acting on RNA
P_vandeheii_000370_FAD-dependent_monooxygenase_[Paenibacillus]	GO:0050661	0.13579	NADP binding
P_vandeheii_000370_FAD-dependent_monooxygenase_[Paenibacillus]	GO:0016614	0.12542	oxidoreductase activity, acting on CH-OH group of donors
P_vandeheii_000370_FAD-dependent_monooxygenase_[Paenibacillus]	GO:0008173	0.1171	RNA methyltransferase activity
P_vandeheii_000370_FAD-dependent_monooxygenase_[Paenibacillus]	GO:0016616	0.10067	oxidoreductase activity, acting on the CH-OH group of donors, NAD or NADP as acceptor
P_vandeheii_000371_NAD(P)H-dependent_oxidoreductase_[Paenibacillus]	GO:0016043	0.1658	cellular component organization
P_vandeheii_000371_NAD(P)H-dependent_oxidoreductase_[Paenibacillus]	GO:0022607	0.1437	cellular component assembly
P_vandeheii_000371_NAD(P)H-dependent_oxidoreductase_[Paenibacillus]	GO:0044085	0.13361	cellular component biogenesis
P_vandeheii_000371_NAD(P)H-dependent_oxidoreductase_[Paenibacillus]	GO:0006790	0.11508	sulfur compound metabolic process
P_vandeheii_000371_NAD(P)H-dependent_oxidoreductase_[Paenibacillus]	GO:0097367	0.18882	carbohydrate derivative binding
P_vandeheii_000371_NAD(P)H-dependent_oxidoreductase_[Paenibacillus]	GO:0010181	0.11904	FMN binding
P_vandeheii_000372_MarR_family_transcriptional_regulator_[Paenibacillus]	GO:0019222	0.49378	regulation of metabolic process
P_vandeheii_000372_MarR_family_transcriptional_regulator_[Paenibacillus]	GO:0031323	0.48249	regulation of cellular metabolic process
P_vandeheii_000372_MarR_family_transcriptional_regulator_[Paenibacillus]	GO:0060255	0.4779	regulation of macromolecule metabolic process
P_vandeheii_000372_MarR_family_transcriptional_regulator_[Paenibacillus]	GO:0080090	0.47668	regulation of primary metabolic process
P_vandeheii_000372_MarR_family_transcriptional_regulator_[Paenibacillus]	GO:0051171	0.47155	regulation of nitrogen compound metabolic process
P_vandeheii_000372_MarR_family_transcriptional_regulator_[Paenibacillus]	GO:0010468	0.43562	regulation of gene expression
P_vandeheii_000372_MarR_family_transcriptional_regulator_[Paenibacillus]	GO:0019219	0.43287	regulation of nucleobase-containing compound metabolic process
P_vandeheii_000372_MarR_family_transcriptional_regulator_[Paenibacillus]	GO:0032774	0.4249	RNA biosynthetic process
P_vandeheii_000372_MarR_family_transcriptional_regulator_[Paenibacillus]	GO:0031326	0.4239	regulation of cellular biosynthetic process
P_vandeheii_000372_MarR_family_transcriptional_regulator_[Paenibacillus]	GO:0009889	0.42377	regulation of biosynthetic process
P_vandeheii_000372_MarR_family_transcriptional_regulator_[Paenibacillus]	GO:0097659	0.42346	nucleic acid-templated transcription
P_vandeheii_000372_MarR_family_transcriptional_regulator_[Paenibacillus]	GO:0051252	0.4234	regulation of RNA metabolic process
P_vandeheii_000372_MarR_family_transcriptional_regulator_[Paenibacillus]	GO:0006351	0.42283	transcription, DNA-templated
P_vandeheii_000372_MarR_family_transcriptional_regulator_[Paenibacillus]	GO:0016070	0.42211	RNA metabolic process
P_vandeheii_000372_MarR_family_transcriptional_regulator_[Paenibacillus]	GO:0010556	0.41708	regulation of macromolecule biosynthetic process
P_vandeheii_000372_MarR_family_transcriptional_regulator_[Paenibacillus]	GO:1903506	0.41627	regulation of nucleic acid-templated transcription
P_vandeheii_000372_MarR_family_transcriptional_regulator_[Paenibacillus]	GO:2001141	0.4161	regulation of RNA biosynthetic process
P_vandeheii_000372_MarR_family_transcriptional_regulator_[Paenibacillus]	GO:0006355	0.415	regulation of transcription, DNA-templated
P_vandeheii_000372_MarR_family_transcriptional_regulator_[Paenibacillus]	GO:2000112	0.4149	regulation of cellular macromolecule biosynthetic process
P_vandeheii_000372_MarR_family_transcriptional_regulator_[Paenibacillus]	GO:0034654	0.32501	nucleobase-containing compound biosynthetic process
P_vandeheii_000372_MarR_family_transcriptional_regulator_[Paenibacillus]	GO:0016043	0.24822	cellular component organization
P_vandeheii_000372_MarR_family_transcriptional_regulator_[Paenibacillus]	GO:0051716	0.24746	cellular response to stimulus
P_vandeheii_000372_MarR_family_transcriptional_regulator_[Paenibacillus]	GO:0048519	0.24575	negative regulation of biological process
P_vandeheii_000372_MarR_family_transcriptional_regulator_[Paenibacillus]	GO:0048523	0.23591	negative regulation of cellular process
P_vandeheii_000372_MarR_family_transcriptional_regulator_[Paenibacillus]	GO:0032501	0.23065	multicellular organismal process
P_vandeheii_000372_MarR_family_transcriptional_regulator_[Paenibacillus]	GO:0048518	0.2241	positive regulation of biological process
P_vandeheii_000372_MarR_family_transcriptional_regulator_[Paenibacillus]	GO:0006996	0.22358	organelle organization
P_vandeheii_000372_MarR_family_transcriptional_regulator_[Paenibacillus]	GO:0007154	0.22298	cell communication
P_vandeheii_000372_MarR_family_transcriptional_regulator_[Paenibacillus]	GO:0048522	0.21639	positive regulation of cellular process
P_vandeheii_000372_MarR_family_transcriptional_regulator_[Paenibacillus]	GO:0023052	0.20318	signaling
P_vandeheii_000372_MarR_family_transcriptional_regulator_[Paenibacillus]	GO:0032502	0.20191	developmental process
P_vandeheii_000372_MarR_family_transcriptional_regulator_[Paenibacillus]	GO:0051234	0.19911	establishment of localization
P_vandeheii_000372_MarR_family_transcriptional_regulator_[Paenibacillus]	GO:0007275	0.1938	multicellular organism development
P_vandeheii_000372_MarR_family_transcriptional_regulator_[Paenibacillus]	GO:0007165	0.19125	signal transduction
P_vandeheii_000372_MarR_family_transcriptional_regulator_[Paenibacillus]	GO:0048856	0.18863	anatomical structure development
P_vandeheii_000372_MarR_family_transcriptional_regulator_[Paenibacillus]	GO:0006810	0.18768	transport
P_vandeheii_000372_MarR_family_transcriptional_regulator_[Paenibacillus]	GO:0033036	0.17704	macromolecule localization
P_vandeheii_000372_MarR_family_transcriptional_regulator_[Paenibacillus]	GO:0022607	0.17324	cellular component assembly
P_vandeheii_000372_MarR_family_transcriptional_regulator_[Paenibacillus]	GO:0009892	0.16904	negative regulation of metabolic process
P_vandeheii_000372_MarR_family_transcriptional_regulator_[Paenibacillus]	GO:0009893	0.16846	positive regulation of metabolic process
P_vandeheii_000372_MarR_family_transcriptional_regulator_[Paenibacillus]	GO:0008104	0.16838	protein localization
P_vandeheii_000372_MarR_family_transcriptional_regulator_[Paenibacillus]	GO:0007049	0.16464	cell cycle
P_vandeheii_000372_MarR_family_transcriptional_regulator_[Paenibacillus]	GO:0051641	0.16374	cellular localization
P_vandeheii_000372_MarR_family_transcriptional_regulator_[Paenibacillus]	GO:0006950	0.16224	response to stress
P_vandeheii_000372_MarR_family_transcriptional_regulator_[Paenibacillus]	GO:0010604	0.16128	positive regulation of macromolecule metabolic process
P_vandeheii_000372_MarR_family_transcriptional_regulator_[Paenibacillus]	GO:0031325	0.1591	positive regulation of cellular metabolic process
P_vandeheii_000372_MarR_family_transcriptional_regulator_[Paenibacillus]	GO:0010605	0.15854	negative regulation of macromolecule metabolic process
P_vandeheii_000372_MarR_family_transcriptional_regulator_[Paenibacillus]	GO:0051173	0.15498	positive regulation of nitrogen compound metabolic process
P_vandeheii_000372_MarR_family_transcriptional_regulator_[Paenibacillus]	GO:0031324	0.15463	negative regulation of cellular metabolic process
P_vandeheii_000372_MarR_family_transcriptional_regulator_[Paenibacillus]	GO:0044085	0.15444	cellular component biogenesis
P_vandeheii_000372_MarR_family_transcriptional_regulator_[Paenibacillus]	GO:0006811	0.15381	ion transport
P_vandeheii_000372_MarR_family_transcriptional_regulator_[Paenibacillus]	GO:0043412	0.15288	macromolecule modification
P_vandeheii_000372_MarR_family_transcriptional_regulator_[Paenibacillus]	GO:0048731	0.15182	system development
P_vandeheii_000372_MarR_family_transcriptional_regulator_[Paenibacillus]	GO:0006464	0.15093	cellular protein modification process
P_vandeheii_000372_MarR_family_transcriptional_regulator_[Paenibacillus]	GO:0036211	0.15091	protein modification process
P_vandeheii_000372_MarR_family_transcriptional_regulator_[Paenibacillus]	GO:0048869	0.1507	cellular developmental process
P_vandeheii_000372_MarR_family_transcriptional_regulator_[Paenibacillus]	GO:0030154	0.14863	cell differentiation
P_vandeheii_000372_MarR_family_transcriptional_regulator_[Paenibacillus]	GO:0006366	0.14735	transcription by RNA polymerase II
P_vandeheii_000372_MarR_family_transcriptional_regulator_[Paenibacillus]	GO:0051172	0.14494	negative regulation of nitrogen compound metabolic process
P_vandeheii_000372_MarR_family_transcriptional_regulator_[Paenibacillus]	GO:0006820	0.14218	anion transport
P_vandeheii_000372_MarR_family_transcriptional_regulator_[Paenibacillus]	GO:0045184	0.14173	establishment of protein localization
P_vandeheii_000372_MarR_family_transcriptional_regulator_[Paenibacillus]	GO:0022402	0.14135	cell cycle process
P_vandeheii_000372_MarR_family_transcriptional_regulator_[Paenibacillus]	GO:0071702	0.13868	organic substance transport
P_vandeheii_000372_MarR_family_transcriptional_regulator_[Paenibacillus]	GO:0015031	0.13724	protein transport
P_vandeheii_000372_MarR_family_transcriptional_regulator_[Paenibacillus]	GO:0010629	0.13719	negative regulation of gene expression
P_vandeheii_000372_MarR_family_transcriptional_regulator_[Paenibacillus]	GO:0042886	0.1371	amide transport
P_vandeheii_000372_MarR_family_transcriptional_regulator_[Paenibacillus]	GO:0015833	0.13671	peptide transport
P_vandeheii_000372_MarR_family_transcriptional_regulator_[Paenibacillus]	GO:0071705	0.13665	nitrogen compound transport
P_vandeheii_000372_MarR_family_transcriptional_regulator_[Paenibacillus]	GO:0006357	0.13353	regulation of transcription by RNA polymerase II
P_vandeheii_000372_MarR_family_transcriptional_regulator_[Paenibacillus]	GO:0051649	0.131	establishment of localization in cell
P_vandeheii_000372_MarR_family_transcriptional_regulator_[Paenibacillus]	GO:0010628	0.12927	positive regulation of gene expression
P_vandeheii_000372_MarR_family_transcriptional_regulator_[Paenibacillus]	GO:0070727	0.12917	cellular macromolecule localization
P_vandeheii_000372_MarR_family_transcriptional_regulator_[Paenibacillus]	GO:0045935	0.1281	positive regulation of nucleobase-containing compound metabolic process
P_vandeheii_000372_MarR_family_transcriptional_regulator_[Paenibacillus]	GO:0034613	0.12758	cellular protein localization
P_vandeheii_000372_MarR_family_transcriptional_regulator_[Paenibacillus]	GO:0009891	0.1239	positive regulation of biosynthetic process
P_vandeheii_000372_MarR_family_transcriptional_regulator_[Paenibacillus]	GO:0031328	0.12387	positive regulation of cellular biosynthetic process
P_vandeheii_000372_MarR_family_transcriptional_regulator_[Paenibacillus]	GO:0051254	0.12325	positive regulation of RNA metabolic process
P_vandeheii_000372_MarR_family_transcriptional_regulator_[Paenibacillus]	GO:0065009	0.12279	regulation of molecular function
P_vandeheii_000372_MarR_family_transcriptional_regulator_[Paenibacillus]	GO:1903508	0.12168	positive regulation of nucleic acid-templated transcription
P_vandeheii_000372_MarR_family_transcriptional_regulator_[Paenibacillus]	GO:1902680	0.12161	positive regulation of RNA biosynthetic process
P_vandeheii_000372_MarR_family_transcriptional_regulator_[Paenibacillus]	GO:0042221	0.12097	response to chemical
P_vandeheii_000372_MarR_family_transcriptional_regulator_[Paenibacillus]	GO:0010557	0.11981	positive regulation of macromolecule biosynthetic process
P_vandeheii_000372_MarR_family_transcriptional_regulator_[Paenibacillus]	GO:0035556	0.11924	intracellular signal transduction
P_vandeheii_000372_MarR_family_transcriptional_regulator_[Paenibacillus]	GO:0048583	0.11911	regulation of response to stimulus
P_vandeheii_000372_MarR_family_transcriptional_regulator_[Paenibacillus]	GO:0045893	0.11867	positive regulation of transcription, DNA-templated
P_vandeheii_000372_MarR_family_transcriptional_regulator_[Paenibacillus]	GO:0031327	0.11858	negative regulation of cellular biosynthetic process
P_vandeheii_000372_MarR_family_transcriptional_regulator_[Paenibacillus]	GO:0009890	0.11856	negative regulation of biosynthetic process
P_vandeheii_000372_MarR_family_transcriptional_regulator_[Paenibacillus]	GO:0000003	0.11839	reproduction
P_vandeheii_000372_MarR_family_transcriptional_regulator_[Paenibacillus]	GO:0046907	0.1181	intracellular transport
P_vandeheii_000372_MarR_family_transcriptional_regulator_[Paenibacillus]	GO:0022414	0.11632	reproductive process
P_vandeheii_000372_MarR_family_transcriptional_regulator_[Paenibacillus]	GO:0045934	0.1156	negative regulation of nucleobase-containing compound metabolic process
P_vandeheii_000372_MarR_family_transcriptional_regulator_[Paenibacillus]	GO:0010558	0.11449	negative regulation of macromolecule biosynthetic process
P_vandeheii_000372_MarR_family_transcriptional_regulator_[Paenibacillus]	GO:2000113	0.11335	negative regulation of cellular macromolecule biosynthetic process
P_vandeheii_000372_MarR_family_transcriptional_regulator_[Paenibacillus]	GO:0033554	0.11071	cellular response to stress
P_vandeheii_000372_MarR_family_transcriptional_regulator_[Paenibacillus]	GO:0009605	0.11052	response to external stimulus
P_vandeheii_000372_MarR_family_transcriptional_regulator_[Paenibacillus]	GO:0051253	0.10838	negative regulation of RNA metabolic process
P_vandeheii_000372_MarR_family_transcriptional_regulator_[Paenibacillus]	GO:0065003	0.10739	protein-containing complex assembly
P_vandeheii_000372_MarR_family_transcriptional_regulator_[Paenibacillus]	GO:0043933	0.10734	protein-containing complex subunit organization
P_vandeheii_000372_MarR_family_transcriptional_regulator_[Paenibacillus]	GO:1902679	0.10492	negative regulation of RNA biosynthetic process
P_vandeheii_000372_MarR_family_transcriptional_regulator_[Paenibacillus]	GO:1903507	0.10487	negative regulation of nucleic acid-templated transcription
P_vandeheii_000372_MarR_family_transcriptional_regulator_[Paenibacillus]	GO:0010033	0.10415	response to organic substance
P_vandeheii_000372_MarR_family_transcriptional_regulator_[Paenibacillus]	GO:0045892	0.10385	negative regulation of transcription, DNA-templated
P_vandeheii_000372_MarR_family_transcriptional_regulator_[Paenibacillus]	GO:0048513	0.10363	animal organ development
P_vandeheii_000372_MarR_family_transcriptional_regulator_[Paenibacillus]	GO:0051128	0.1036	regulation of cellular component organization
P_vandeheii_000372_MarR_family_transcriptional_regulator_[Paenibacillus]	GO:0007010	0.10276	cytoskeleton organization
P_vandeheii_000372_MarR_family_transcriptional_regulator_[Paenibacillus]	GO:0006259	0.10178	DNA metabolic process
P_vandeheii_000372_MarR_family_transcriptional_regulator_[Paenibacillus]	GO:0050790	0.10172	regulation of catalytic activity
P_vandeheii_000372_MarR_family_transcriptional_regulator_[Paenibacillus]	GO:0051301	0.10082	cell division
P_vandeheii_000372_MarR_family_transcriptional_regulator_[Paenibacillus]	GO:0005634	0.26646	nucleus
P_vandeheii_000372_MarR_family_transcriptional_regulator_[Paenibacillus]	GO:0043228	0.21209	non-membrane-bounded organelle
P_vandeheii_000372_MarR_family_transcriptional_regulator_[Paenibacillus]	GO:0043232	0.20925	intracellular non-membrane-bounded organelle
P_vandeheii_000372_MarR_family_transcriptional_regulator_[Paenibacillus]	GO:0071944	0.11103	cell periphery
P_vandeheii_000372_MarR_family_transcriptional_regulator_[Paenibacillus]	GO:0070013	0.1047	intracellular organelle lumen
P_vandeheii_000372_MarR_family_transcriptional_regulator_[Paenibacillus]	GO:0043233	0.10466	organelle lumen
P_vandeheii_000372_MarR_family_transcriptional_regulator_[Paenibacillus]	GO:0031974	0.10463	membrane-enclosed lumen
P_vandeheii_000372_MarR_family_transcriptional_regulator_[Paenibacillus]	3.1.11.-	0.18278	3.1.11.-
P_vandeheii_000372_MarR_family_transcriptional_regulator_[Paenibacillus]	2.1.1.-	0.12674	2.1.1.-
P_vandeheii_000372_MarR_family_transcriptional_regulator_[Paenibacillus]	2.7.7.-	0.1213	2.7.7.-
P_vandeheii_000372_MarR_family_transcriptional_regulator_[Paenibacillus]	2.3.2.-	0.11222	2.3.2.-
P_vandeheii_000372_MarR_family_transcriptional_regulator_[Paenibacillus]	GO:0003677	0.29711	DNA binding
P_vandeheii_000372_MarR_family_transcriptional_regulator_[Paenibacillus]	GO:0140110	0.20432	transcription regulator activity
P_vandeheii_000372_MarR_family_transcriptional_regulator_[Paenibacillus]	GO:0003700	0.17005	DNA-binding transcription factor activity
P_vandeheii_000372_MarR_family_transcriptional_regulator_[Paenibacillus]	GO:0098772	0.14149	molecular function regulator
P_vandeheii_000372_MarR_family_transcriptional_regulator_[Paenibacillus]	GO:0043565	0.13172	sequence-specific DNA binding
P_vandeheii_000373_hypothetical_protein_JC-0503tmp_000373_[Paenibacillus]	GO:0032774	0.46008	RNA biosynthetic process
P_vandeheii_000373_hypothetical_protein_JC-0503tmp_000373_[Paenibacillus]	GO:0034654	0.45797	nucleobase-containing compound biosynthetic process
P_vandeheii_000373_hypothetical_protein_JC-0503tmp_000373_[Paenibacillus]	GO:0097659	0.3991	nucleic acid-templated transcription
P_vandeheii_000373_hypothetical_protein_JC-0503tmp_000373_[Paenibacillus]	GO:0006351	0.39296	transcription, DNA-templated
P_vandeheii_000373_hypothetical_protein_JC-0503tmp_000373_[Paenibacillus]	GO:0019219	0.3911	regulation of nucleobase-containing compound metabolic process
P_vandeheii_000373_hypothetical_protein_JC-0503tmp_000373_[Paenibacillus]	GO:0060255	0.37558	regulation of macromolecule metabolic process
P_vandeheii_000373_hypothetical_protein_JC-0503tmp_000373_[Paenibacillus]	GO:0019222	0.36443	regulation of metabolic process
P_vandeheii_000373_hypothetical_protein_JC-0503tmp_000373_[Paenibacillus]	GO:0051171	0.36075	regulation of nitrogen compound metabolic process
P_vandeheii_000373_hypothetical_protein_JC-0503tmp_000373_[Paenibacillus]	GO:0080090	0.35839	regulation of primary metabolic process
P_vandeheii_000373_hypothetical_protein_JC-0503tmp_000373_[Paenibacillus]	GO:0031323	0.32681	regulation of cellular metabolic process
P_vandeheii_000373_hypothetical_protein_JC-0503tmp_000373_[Paenibacillus]	GO:0051252	0.31329	regulation of RNA metabolic process
P_vandeheii_000373_hypothetical_protein_JC-0503tmp_000373_[Paenibacillus]	GO:0010468	0.30718	regulation of gene expression
P_vandeheii_000373_hypothetical_protein_JC-0503tmp_000373_[Paenibacillus]	GO:0009889	0.28182	regulation of biosynthetic process
P_vandeheii_000373_hypothetical_protein_JC-0503tmp_000373_[Paenibacillus]	GO:0031326	0.28155	regulation of cellular biosynthetic process
P_vandeheii_000373_hypothetical_protein_JC-0503tmp_000373_[Paenibacillus]	GO:1903506	0.27195	regulation of nucleic acid-templated transcription
P_vandeheii_000373_hypothetical_protein_JC-0503tmp_000373_[Paenibacillus]	GO:0006355	0.26908	regulation of transcription, DNA-templated
P_vandeheii_000373_hypothetical_protein_JC-0503tmp_000373_[Paenibacillus]	GO:2001141	0.26867	regulation of RNA biosynthetic process
P_vandeheii_000373_hypothetical_protein_JC-0503tmp_000373_[Paenibacillus]	GO:0010556	0.26257	regulation of macromolecule biosynthetic process
P_vandeheii_000373_hypothetical_protein_JC-0503tmp_000373_[Paenibacillus]	GO:2000112	0.26083	regulation of cellular macromolecule biosynthetic process
P_vandeheii_000373_hypothetical_protein_JC-0503tmp_000373_[Paenibacillus]	GO:0006259	0.1511	DNA metabolic process
P_vandeheii_000373_hypothetical_protein_JC-0503tmp_000373_[Paenibacillus]	GO:0043412	0.13115	macromolecule modification
P_vandeheii_000373_hypothetical_protein_JC-0503tmp_000373_[Paenibacillus]	GO:0051716	0.12926	cellular response to stimulus
P_vandeheii_000373_hypothetical_protein_JC-0503tmp_000373_[Paenibacillus]	GO:0006950	0.11256	response to stress
P_vandeheii_000373_hypothetical_protein_JC-0503tmp_000373_[Paenibacillus]	GO:0033554	0.1009	cellular response to stress
P_vandeheii_000374_Na+/H+_antiporter_[Paenibacillus]	GO:0006810	0.31858	transport
P_vandeheii_000374_Na+/H+_antiporter_[Paenibacillus]	GO:0006811	0.28203	ion transport
P_vandeheii_000374_Na+/H+_antiporter_[Paenibacillus]	GO:0006082	0.16951	organic acid metabolic process
P_vandeheii_000374_Na+/H+_antiporter_[Paenibacillus]	GO:0043436	0.14919	oxoacid metabolic process
P_vandeheii_000374_Na+/H+_antiporter_[Paenibacillus]	GO:0019752	0.1339	carboxylic acid metabolic process
P_vandeheii_000374_Na+/H+_antiporter_[Paenibacillus]	GO:0006820	0.12771	anion transport
P_vandeheii_000374_Na+/H+_antiporter_[Paenibacillus]	GO:0044283	0.12266	small molecule biosynthetic process
P_vandeheii_000374_Na+/H+_antiporter_[Paenibacillus]	GO:0006091	0.10914	generation of precursor metabolites and energy
P_vandeheii_000374_Na+/H+_antiporter_[Paenibacillus]	GO:0015980	0.10612	energy derivation by oxidation of organic compounds
P_vandeheii_000374_Na+/H+_antiporter_[Paenibacillus]	GO:0031224	0.99991	intrinsic component of membrane
P_vandeheii_000374_Na+/H+_antiporter_[Paenibacillus]	GO:0005886	0.96492	plasma membrane
P_vandeheii_000374_Na+/H+_antiporter_[Paenibacillus]	GO:0071944	0.96075	cell periphery
P_vandeheii_000374_Na+/H+_antiporter_[Paenibacillus]	GO:0022857	0.96927	transmembrane transporter activity
P_vandeheii_000374_Na+/H+_antiporter_[Paenibacillus]	GO:0015291	0.64736	secondary active transmembrane transporter activity
P_vandeheii_000374_Na+/H+_antiporter_[Paenibacillus]	GO:0022804	0.58745	active transmembrane transporter activity
P_vandeheii_000374_Na+/H+_antiporter_[Paenibacillus]	GO:0015075	0.34771	ion transmembrane transporter activity
P_vandeheii_000374_Na+/H+_antiporter_[Paenibacillus]	GO:0008324	0.15514	cation transmembrane transporter activity
P_vandeheii_000374_Na+/H+_antiporter_[Paenibacillus]	GO:0015297	0.1152	antiporter activity
P_vandeheii_000375_polysaccharide_deacetylase_family_protein_[Paenibacillus]	GO:0006950	0.1143	response to stress
P_vandeheii_000375_polysaccharide_deacetylase_family_protein_[Paenibacillus]	GO:0006508	0.10704	proteolysis
P_vandeheii_000375_polysaccharide_deacetylase_family_protein_[Paenibacillus]	GO:0051716	0.10634	cellular response to stimulus
P_vandeheii_000375_polysaccharide_deacetylase_family_protein_[Paenibacillus]	3.2.1.-	0.18487	3.2.1.-
P_vandeheii_000375_polysaccharide_deacetylase_family_protein_[Paenibacillus]	GO:0004553	0.11898	hydrolase activity, hydrolyzing O-glycosyl compounds
P_vandeheii_000376_DHA2_family_efflux_MFS_transporter_permease_subunit_[Paenibacillus]	GO:0055085	0.90919	transmembrane transport
P_vandeheii_000376_DHA2_family_efflux_MFS_transporter_permease_subunit_[Paenibacillus]	GO:0051234	0.89788	establishment of localization
P_vandeheii_000376_DHA2_family_efflux_MFS_transporter_permease_subunit_[Paenibacillus]	GO:0006810	0.8929	transport
P_vandeheii_000376_DHA2_family_efflux_MFS_transporter_permease_subunit_[Paenibacillus]	GO:0006811	0.79166	ion transport
P_vandeheii_000376_DHA2_family_efflux_MFS_transporter_permease_subunit_[Paenibacillus]	GO:0006820	0.64006	anion transport
P_vandeheii_000376_DHA2_family_efflux_MFS_transporter_permease_subunit_[Paenibacillus]	GO:0071702	0.61069	organic substance transport
P_vandeheii_000376_DHA2_family_efflux_MFS_transporter_permease_subunit_[Paenibacillus]	GO:0034220	0.50985	ion transmembrane transport
P_vandeheii_000376_DHA2_family_efflux_MFS_transporter_permease_subunit_[Paenibacillus]	GO:0098656	0.44976	anion transmembrane transport
P_vandeheii_000376_DHA2_family_efflux_MFS_transporter_permease_subunit_[Paenibacillus]	GO:0034219	0.40318	carbohydrate transmembrane transport
P_vandeheii_000376_DHA2_family_efflux_MFS_transporter_permease_subunit_[Paenibacillus]	GO:0008643	0.32598	carbohydrate transport
P_vandeheii_000376_DHA2_family_efflux_MFS_transporter_permease_subunit_[Paenibacillus]	GO:0071705	0.23052	nitrogen compound transport
P_vandeheii_000376_DHA2_family_efflux_MFS_transporter_permease_subunit_[Paenibacillus]	GO:0006812	0.18326	cation transport
P_vandeheii_000376_DHA2_family_efflux_MFS_transporter_permease_subunit_[Paenibacillus]	GO:0098660	0.18086	inorganic ion transmembrane transport
P_vandeheii_000376_DHA2_family_efflux_MFS_transporter_permease_subunit_[Paenibacillus]	GO:0098655	0.15399	cation transmembrane transport
P_vandeheii_000376_DHA2_family_efflux_MFS_transporter_permease_subunit_[Paenibacillus]	GO:0042221	0.11305	response to chemical
P_vandeheii_000376_DHA2_family_efflux_MFS_transporter_permease_subunit_[Paenibacillus]	GO:0006950	0.10576	response to stress
P_vandeheii_000376_DHA2_family_efflux_MFS_transporter_permease_subunit_[Paenibacillus]	GO:0098662	0.10427	inorganic cation transmembrane transport
P_vandeheii_000376_DHA2_family_efflux_MFS_transporter_permease_subunit_[Paenibacillus]	GO:0015749	0.10246	monosaccharide transmembrane transport
P_vandeheii_000376_DHA2_family_efflux_MFS_transporter_permease_subunit_[Paenibacillus]	GO:0016021	0.91206	integral component of membrane
P_vandeheii_000376_DHA2_family_efflux_MFS_transporter_permease_subunit_[Paenibacillus]	GO:0031224	0.90103	intrinsic component of membrane
P_vandeheii_000376_DHA2_family_efflux_MFS_transporter_permease_subunit_[Paenibacillus]	GO:0005886	0.80303	plasma membrane
P_vandeheii_000376_DHA2_family_efflux_MFS_transporter_permease_subunit_[Paenibacillus]	GO:0071944	0.75826	cell periphery
P_vandeheii_000376_DHA2_family_efflux_MFS_transporter_permease_subunit_[Paenibacillus]	GO:0031226	0.10738	intrinsic component of plasma membrane
P_vandeheii_000376_DHA2_family_efflux_MFS_transporter_permease_subunit_[Paenibacillus]	GO:0022857	0.99847	transmembrane transporter activity
P_vandeheii_000376_DHA2_family_efflux_MFS_transporter_permease_subunit_[Paenibacillus]	GO:0005215	0.99845	transporter activity
P_vandeheii_000376_DHA2_family_efflux_MFS_transporter_permease_subunit_[Paenibacillus]	GO:0015291	0.80457	secondary active transmembrane transporter activity
P_vandeheii_000376_DHA2_family_efflux_MFS_transporter_permease_subunit_[Paenibacillus]	GO:0015075	0.75921	ion transmembrane transporter activity
P_vandeheii_000376_DHA2_family_efflux_MFS_transporter_permease_subunit_[Paenibacillus]	GO:0008509	0.60309	anion transmembrane transporter activity
P_vandeheii_000376_DHA2_family_efflux_MFS_transporter_permease_subunit_[Paenibacillus]	GO:0022804	0.46306	active transmembrane transporter activity
P_vandeheii_000376_DHA2_family_efflux_MFS_transporter_permease_subunit_[Paenibacillus]	GO:0015293	0.41933	symporter activity
P_vandeheii_000377_HlyD_family_efflux_transporter_periplasmic_adaptor_subunit_[Paenibacillus]	GO:0006796	0.24411	phosphate-containing compound metabolic process
P_vandeheii_000377_HlyD_family_efflux_transporter_periplasmic_adaptor_subunit_[Paenibacillus]	GO:0051234	0.24226	establishment of localization
P_vandeheii_000377_HlyD_family_efflux_transporter_periplasmic_adaptor_subunit_[Paenibacillus]	GO:0006810	0.23866	transport
P_vandeheii_000377_HlyD_family_efflux_transporter_periplasmic_adaptor_subunit_[Paenibacillus]	GO:0006793	0.23542	phosphorus metabolic process
P_vandeheii_000377_HlyD_family_efflux_transporter_periplasmic_adaptor_subunit_[Paenibacillus]	GO:0006811	0.19515	ion transport
P_vandeheii_000377_HlyD_family_efflux_transporter_periplasmic_adaptor_subunit_[Paenibacillus]	GO:0019637	0.17959	organophosphate metabolic process
P_vandeheii_000377_HlyD_family_efflux_transporter_periplasmic_adaptor_subunit_[Paenibacillus]	GO:0055085	0.17926	transmembrane transport
P_vandeheii_000377_HlyD_family_efflux_transporter_periplasmic_adaptor_subunit_[Paenibacillus]	GO:1901135	0.16877	carbohydrate derivative metabolic process
P_vandeheii_000377_HlyD_family_efflux_transporter_periplasmic_adaptor_subunit_[Paenibacillus]	GO:0090407	0.13558	organophosphate biosynthetic process
P_vandeheii_000377_HlyD_family_efflux_transporter_periplasmic_adaptor_subunit_[Paenibacillus]	GO:0034220	0.13538	ion transmembrane transport
P_vandeheii_000377_HlyD_family_efflux_transporter_periplasmic_adaptor_subunit_[Paenibacillus]	GO:0005975	0.12018	carbohydrate metabolic process
P_vandeheii_000377_HlyD_family_efflux_transporter_periplasmic_adaptor_subunit_[Paenibacillus]	GO:0006820	0.10114	anion transport
P_vandeheii_000377_HlyD_family_efflux_transporter_periplasmic_adaptor_subunit_[Paenibacillus]	GO:0006091	0.10026	generation of precursor metabolites and energy
P_vandeheii_000377_HlyD_family_efflux_transporter_periplasmic_adaptor_subunit_[Paenibacillus]	GO:0031224	0.60914	intrinsic component of membrane
P_vandeheii_000377_HlyD_family_efflux_transporter_periplasmic_adaptor_subunit_[Paenibacillus]	GO:0016021	0.60249	integral component of membrane
P_vandeheii_000377_HlyD_family_efflux_transporter_periplasmic_adaptor_subunit_[Paenibacillus]	GO:0071944	0.26666	cell periphery
P_vandeheii_000377_HlyD_family_efflux_transporter_periplasmic_adaptor_subunit_[Paenibacillus]	GO:0005886	0.19605	plasma membrane
P_vandeheii_000377_HlyD_family_efflux_transporter_periplasmic_adaptor_subunit_[Paenibacillus]	GO:0022857	0.22326	transmembrane transporter activity
P_vandeheii_000377_HlyD_family_efflux_transporter_periplasmic_adaptor_subunit_[Paenibacillus]	GO:0005215	0.22225	transporter activity
P_vandeheii_000377_HlyD_family_efflux_transporter_periplasmic_adaptor_subunit_[Paenibacillus]	GO:0015075	0.14111	ion transmembrane transporter activity
P_vandeheii_000378_hypothetical_protein_JC-0503tmp_000378_[Paenibacillus]	GO:0051234	0.29331	establishment of localization
P_vandeheii_000378_hypothetical_protein_JC-0503tmp_000378_[Paenibacillus]	GO:0006810	0.2828	transport
P_vandeheii_000378_hypothetical_protein_JC-0503tmp_000378_[Paenibacillus]	GO:0006811	0.24645	ion transport
P_vandeheii_000378_hypothetical_protein_JC-0503tmp_000378_[Paenibacillus]	GO:0016043	0.19582	cellular component organization
P_vandeheii_000378_hypothetical_protein_JC-0503tmp_000378_[Paenibacillus]	GO:0016070	0.18972	RNA metabolic process
P_vandeheii_000378_hypothetical_protein_JC-0503tmp_000378_[Paenibacillus]	GO:0019222	0.16974	regulation of metabolic process
P_vandeheii_000378_hypothetical_protein_JC-0503tmp_000378_[Paenibacillus]	GO:0034654	0.16955	nucleobase-containing compound biosynthetic process
P_vandeheii_000378_hypothetical_protein_JC-0503tmp_000378_[Paenibacillus]	GO:0060255	0.15274	regulation of macromolecule metabolic process
P_vandeheii_000378_hypothetical_protein_JC-0503tmp_000378_[Paenibacillus]	GO:0044085	0.14231	cellular component biogenesis
P_vandeheii_000378_hypothetical_protein_JC-0503tmp_000378_[Paenibacillus]	GO:0051716	0.14048	cellular response to stimulus
P_vandeheii_000378_hypothetical_protein_JC-0503tmp_000378_[Paenibacillus]	GO:0006793	0.14028	phosphorus metabolic process
P_vandeheii_000378_hypothetical_protein_JC-0503tmp_000378_[Paenibacillus]	GO:0006796	0.13998	phosphate-containing compound metabolic process
P_vandeheii_000378_hypothetical_protein_JC-0503tmp_000378_[Paenibacillus]	GO:0006820	0.13904	anion transport
P_vandeheii_000378_hypothetical_protein_JC-0503tmp_000378_[Paenibacillus]	GO:0031323	0.13639	regulation of cellular metabolic process
P_vandeheii_000378_hypothetical_protein_JC-0503tmp_000378_[Paenibacillus]	GO:0055085	0.13461	transmembrane transport
P_vandeheii_000378_hypothetical_protein_JC-0503tmp_000378_[Paenibacillus]	GO:0034220	0.12857	ion transmembrane transport
P_vandeheii_000378_hypothetical_protein_JC-0503tmp_000378_[Paenibacillus]	GO:0010468	0.12765	regulation of gene expression
P_vandeheii_000378_hypothetical_protein_JC-0503tmp_000378_[Paenibacillus]	GO:0080090	0.12673	regulation of primary metabolic process
P_vandeheii_000378_hypothetical_protein_JC-0503tmp_000378_[Paenibacillus]	GO:0051171	0.12395	regulation of nitrogen compound metabolic process
P_vandeheii_000378_hypothetical_protein_JC-0503tmp_000378_[Paenibacillus]	GO:0043412	0.12129	macromolecule modification
P_vandeheii_000378_hypothetical_protein_JC-0503tmp_000378_[Paenibacillus]	GO:0048519	0.11757	negative regulation of biological process
P_vandeheii_000378_hypothetical_protein_JC-0503tmp_000378_[Paenibacillus]	GO:0071702	0.11616	organic substance transport
P_vandeheii_000378_hypothetical_protein_JC-0503tmp_000378_[Paenibacillus]	GO:0006996	0.11473	organelle organization
P_vandeheii_000378_hypothetical_protein_JC-0503tmp_000378_[Paenibacillus]	GO:0007154	0.10918	cell communication
P_vandeheii_000378_hypothetical_protein_JC-0503tmp_000378_[Paenibacillus]	GO:0036211	0.10785	protein modification process
P_vandeheii_000378_hypothetical_protein_JC-0503tmp_000378_[Paenibacillus]	GO:0006464	0.10778	cellular protein modification process
P_vandeheii_000378_hypothetical_protein_JC-0503tmp_000378_[Paenibacillus]	GO:0032502	0.10643	developmental process
P_vandeheii_000378_hypothetical_protein_JC-0503tmp_000378_[Paenibacillus]	GO:0023052	0.10566	signaling
P_vandeheii_000378_hypothetical_protein_JC-0503tmp_000378_[Paenibacillus]	GO:0022607	0.10451	cellular component assembly
P_vandeheii_000378_hypothetical_protein_JC-0503tmp_000378_[Paenibacillus]	GO:0033036	0.10427	macromolecule localization
P_vandeheii_000378_hypothetical_protein_JC-0503tmp_000378_[Paenibacillus]	GO:0071705	0.10356	nitrogen compound transport
P_vandeheii_000378_hypothetical_protein_JC-0503tmp_000378_[Paenibacillus]	GO:0009889	0.10187	regulation of biosynthetic process
P_vandeheii_000378_hypothetical_protein_JC-0503tmp_000378_[Paenibacillus]	GO:0031326	0.10163	regulation of cellular biosynthetic process
P_vandeheii_000378_hypothetical_protein_JC-0503tmp_000378_[Paenibacillus]	GO:0008104	0.10123	protein localization
P_vandeheii_000378_hypothetical_protein_JC-0503tmp_000378_[Paenibacillus]	GO:0048856	0.10055	anatomical structure development
P_vandeheii_000378_hypothetical_protein_JC-0503tmp_000378_[Paenibacillus]	GO:0031224	0.8343	intrinsic component of membrane
P_vandeheii_000378_hypothetical_protein_JC-0503tmp_000378_[Paenibacillus]	GO:0005886	0.39768	plasma membrane
P_vandeheii_000378_hypothetical_protein_JC-0503tmp_000378_[Paenibacillus]	GO:0071944	0.38261	cell periphery
P_vandeheii_000378_hypothetical_protein_JC-0503tmp_000378_[Paenibacillus]	GO:0033177	0.18131	proton-transporting two-sector ATPase complex, proton-transporting domain
P_vandeheii_000378_hypothetical_protein_JC-0503tmp_000378_[Paenibacillus]	GO:0045263	0.17463	proton-transporting ATP synthase complex, coupling factor F(o)
P_vandeheii_000378_hypothetical_protein_JC-0503tmp_000378_[Paenibacillus]	GO:0098796	0.16976	membrane protein complex
P_vandeheii_000378_hypothetical_protein_JC-0503tmp_000378_[Paenibacillus]	GO:0031090	0.14381	organelle membrane
P_vandeheii_000378_hypothetical_protein_JC-0503tmp_000378_[Paenibacillus]	3.6.1.-	0.10104	3.6.1.-
P_vandeheii_000379_YwbE_family_protein_[Paenibacillus]	GO:0006412	0.99779	translation
P_vandeheii_000379_YwbE_family_protein_[Paenibacillus]	GO:0006518	0.99778	peptide metabolic process
P_vandeheii_000379_YwbE_family_protein_[Paenibacillus]	GO:0043043	0.99768	peptide biosynthetic process
P_vandeheii_000379_YwbE_family_protein_[Paenibacillus]	GO:0043603	0.9974	cellular amide metabolic process
P_vandeheii_000379_YwbE_family_protein_[Paenibacillus]	GO:0043604	0.99733	amide biosynthetic process
P_vandeheii_000379_YwbE_family_protein_[Paenibacillus]	GO:0043228	0.99598	non-membrane-bounded organelle
P_vandeheii_000379_YwbE_family_protein_[Paenibacillus]	GO:0005840	0.9941	ribosome
P_vandeheii_000379_YwbE_family_protein_[Paenibacillus]	GO:1990904	0.16766	ribonucleoprotein complex
P_vandeheii_000379_YwbE_family_protein_[Paenibacillus]	GO:0003735	0.9708	structural constituent of ribosome
P_vandeheii_000379_YwbE_family_protein_[Paenibacillus]	GO:0005198	0.9692	structural molecule activity
P_vandeheii_000379_YwbE_family_protein_[Paenibacillus]	GO:0003723	0.55454	RNA binding
P_vandeheii_000379_YwbE_family_protein_[Paenibacillus]	GO:0019843	0.49176	rRNA binding
P_vandeheii_000380_DUF4269_domain-containing_protein_[Paenibacillus]	GO:0043412	0.21803	macromolecule modification
P_vandeheii_000380_DUF4269_domain-containing_protein_[Paenibacillus]	GO:0006796	0.21266	phosphate-containing compound metabolic process
P_vandeheii_000380_DUF4269_domain-containing_protein_[Paenibacillus]	GO:0006793	0.20993	phosphorus metabolic process
P_vandeheii_000380_DUF4269_domain-containing_protein_[Paenibacillus]	GO:0036211	0.1466	protein modification process
P_vandeheii_000380_DUF4269_domain-containing_protein_[Paenibacillus]	GO:0006464	0.14659	cellular protein modification process
P_vandeheii_000380_DUF4269_domain-containing_protein_[Paenibacillus]	GO:0016070	0.14393	RNA metabolic process
P_vandeheii_000380_DUF4269_domain-containing_protein_[Paenibacillus]	GO:0019637	0.1349	organophosphate metabolic process
P_vandeheii_000380_DUF4269_domain-containing_protein_[Paenibacillus]	GO:0051716	0.1178	cellular response to stimulus
P_vandeheii_000380_DUF4269_domain-containing_protein_[Paenibacillus]	GO:0006082	0.11714	organic acid metabolic process
P_vandeheii_000380_DUF4269_domain-containing_protein_[Paenibacillus]	GO:0009056	0.11489	catabolic process
P_vandeheii_000380_DUF4269_domain-containing_protein_[Paenibacillus]	GO:0043436	0.11294	oxoacid metabolic process
P_vandeheii_000380_DUF4269_domain-containing_protein_[Paenibacillus]	GO:0019752	0.11222	carboxylic acid metabolic process
P_vandeheii_000380_DUF4269_domain-containing_protein_[Paenibacillus]	GO:0090407	0.10988	organophosphate biosynthetic process
P_vandeheii_000380_DUF4269_domain-containing_protein_[Paenibacillus]	GO:1901575	0.1053	organic substance catabolic process
P_vandeheii_000380_DUF4269_domain-containing_protein_[Paenibacillus]	GO:0003677	0.10604	DNA binding
P_vandeheii_000380_DUF4269_domain-containing_protein_[Paenibacillus]	GO:0046914	0.10302	transition metal ion binding
P_vandeheii_000380_DUF4269_domain-containing_protein_[Paenibacillus]	GO:0140096	0.10239	catalytic activity, acting on a protein
P_vandeheii_000381_hypothetical_protein_JC-0503tmp_000381_[Paenibacillus]	GO:0006810	0.97961	transport
P_vandeheii_000381_hypothetical_protein_JC-0503tmp_000381_[Paenibacillus]	GO:0006811	0.87389	ion transport
P_vandeheii_000381_hypothetical_protein_JC-0503tmp_000381_[Paenibacillus]	GO:0055085	0.63519	transmembrane transport
P_vandeheii_000381_hypothetical_protein_JC-0503tmp_000381_[Paenibacillus]	GO:0006820	0.50753	anion transport
P_vandeheii_000381_hypothetical_protein_JC-0503tmp_000381_[Paenibacillus]	GO:0006812	0.4774	cation transport
P_vandeheii_000381_hypothetical_protein_JC-0503tmp_000381_[Paenibacillus]	GO:0034220	0.35099	ion transmembrane transport
P_vandeheii_000381_hypothetical_protein_JC-0503tmp_000381_[Paenibacillus]	GO:0065008	0.29081	regulation of biological quality
P_vandeheii_000381_hypothetical_protein_JC-0503tmp_000381_[Paenibacillus]	GO:0098660	0.28454	inorganic ion transmembrane transport
P_vandeheii_000381_hypothetical_protein_JC-0503tmp_000381_[Paenibacillus]	GO:0098655	0.27134	cation transmembrane transport
P_vandeheii_000381_hypothetical_protein_JC-0503tmp_000381_[Paenibacillus]	GO:0071702	0.23551	organic substance transport
P_vandeheii_000381_hypothetical_protein_JC-0503tmp_000381_[Paenibacillus]	GO:0098662	0.2233	inorganic cation transmembrane transport
P_vandeheii_000381_hypothetical_protein_JC-0503tmp_000381_[Paenibacillus]	GO:0042592	0.21471	homeostatic process
P_vandeheii_000381_hypothetical_protein_JC-0503tmp_000381_[Paenibacillus]	GO:0055080	0.2125	cation homeostasis
P_vandeheii_000381_hypothetical_protein_JC-0503tmp_000381_[Paenibacillus]	GO:0050801	0.20979	ion homeostasis
P_vandeheii_000381_hypothetical_protein_JC-0503tmp_000381_[Paenibacillus]	GO:0098771	0.20732	inorganic ion homeostasis
P_vandeheii_000381_hypothetical_protein_JC-0503tmp_000381_[Paenibacillus]	GO:0048878	0.18653	chemical homeostasis
P_vandeheii_000381_hypothetical_protein_JC-0503tmp_000381_[Paenibacillus]	GO:0000041	0.17634	transition metal ion transport
P_vandeheii_000381_hypothetical_protein_JC-0503tmp_000381_[Paenibacillus]	GO:0071705	0.15328	nitrogen compound transport
P_vandeheii_000381_hypothetical_protein_JC-0503tmp_000381_[Paenibacillus]	GO:0098656	0.10629	anion transmembrane transport
P_vandeheii_000381_hypothetical_protein_JC-0503tmp_000381_[Paenibacillus]	GO:0031224	1	intrinsic component of membrane
P_vandeheii_000381_hypothetical_protein_JC-0503tmp_000381_[Paenibacillus]	GO:0005886	0.98926	plasma membrane
P_vandeheii_000381_hypothetical_protein_JC-0503tmp_000381_[Paenibacillus]	GO:0071944	0.98761	cell periphery
P_vandeheii_000381_hypothetical_protein_JC-0503tmp_000381_[Paenibacillus]	GO:0022857	0.99735	transmembrane transporter activity
P_vandeheii_000381_hypothetical_protein_JC-0503tmp_000381_[Paenibacillus]	GO:0015075	0.90398	ion transmembrane transporter activity
P_vandeheii_000381_hypothetical_protein_JC-0503tmp_000381_[Paenibacillus]	GO:0015291	0.7787	secondary active transmembrane transporter activity
P_vandeheii_000381_hypothetical_protein_JC-0503tmp_000381_[Paenibacillus]	GO:0022804	0.68332	active transmembrane transporter activity
P_vandeheii_000381_hypothetical_protein_JC-0503tmp_000381_[Paenibacillus]	GO:0008509	0.62091	anion transmembrane transporter activity
P_vandeheii_000381_hypothetical_protein_JC-0503tmp_000381_[Paenibacillus]	GO:0015318	0.37636	inorganic molecular entity transmembrane transporter activity
P_vandeheii_000381_hypothetical_protein_JC-0503tmp_000381_[Paenibacillus]	GO:0015293	0.19723	symporter activity
P_vandeheii_000381_hypothetical_protein_JC-0503tmp_000381_[Paenibacillus]	GO:0008324	0.15105	cation transmembrane transporter activity
P_vandeheii_000382_sensor_histidine_kinase_[Paenibacillus]	GO:0006793	0.31583	phosphorus metabolic process
P_vandeheii_000382_sensor_histidine_kinase_[Paenibacillus]	GO:0006796	0.30458	phosphate-containing compound metabolic process
P_vandeheii_000382_sensor_histidine_kinase_[Paenibacillus]	GO:1901135	0.18981	carbohydrate derivative metabolic process
P_vandeheii_000382_sensor_histidine_kinase_[Paenibacillus]	GO:0016310	0.17887	phosphorylation
P_vandeheii_000382_sensor_histidine_kinase_[Paenibacillus]	GO:0043412	0.16489	macromolecule modification
P_vandeheii_000382_sensor_histidine_kinase_[Paenibacillus]	GO:0006082	0.1413	organic acid metabolic process
P_vandeheii_000382_sensor_histidine_kinase_[Paenibacillus]	GO:0043436	0.1395	oxoacid metabolic process
P_vandeheii_000382_sensor_histidine_kinase_[Paenibacillus]	GO:0019752	0.13896	carboxylic acid metabolic process
P_vandeheii_000382_sensor_histidine_kinase_[Paenibacillus]	GO:0009056	0.13214	catabolic process
P_vandeheii_000382_sensor_histidine_kinase_[Paenibacillus]	GO:0019637	0.12251	organophosphate metabolic process
P_vandeheii_000382_sensor_histidine_kinase_[Paenibacillus]	GO:1901575	0.1148	organic substance catabolic process
P_vandeheii_000382_sensor_histidine_kinase_[Paenibacillus]	GO:0044248	0.10956	cellular catabolic process
P_vandeheii_000382_sensor_histidine_kinase_[Paenibacillus]	GO:0036211	0.10807	protein modification process
P_vandeheii_000382_sensor_histidine_kinase_[Paenibacillus]	GO:0006464	0.10802	cellular protein modification process
P_vandeheii_000382_sensor_histidine_kinase_[Paenibacillus]	GO:0005975	0.10604	carbohydrate metabolic process
P_vandeheii_000382_sensor_histidine_kinase_[Paenibacillus]	GO:0016070	0.10204	RNA metabolic process
P_vandeheii_000382_sensor_histidine_kinase_[Paenibacillus]	GO:1901137	0.10025	carbohydrate derivative biosynthetic process
P_vandeheii_000382_sensor_histidine_kinase_[Paenibacillus]	GO:0016021	0.56317	integral component of membrane
P_vandeheii_000382_sensor_histidine_kinase_[Paenibacillus]	GO:0031224	0.55646	intrinsic component of membrane
P_vandeheii_000382_sensor_histidine_kinase_[Paenibacillus]	GO:0071944	0.23474	cell periphery
P_vandeheii_000382_sensor_histidine_kinase_[Paenibacillus]	GO:0005886	0.22087	plasma membrane
P_vandeheii_000382_sensor_histidine_kinase_[Paenibacillus]	GO:0032553	0.105	ribonucleotide binding
P_vandeheii_000382_sensor_histidine_kinase_[Paenibacillus]	GO:0097367	0.10121	carbohydrate derivative binding
P_vandeheii_000382_sensor_histidine_kinase_[Paenibacillus]	GO:0016874	0.10002	ligase activity
P_vandeheii_000383_helix-turn-helix_domain-containing_protein_[Paenibacillus]	GO:0051716	0.26012	cellular response to stimulus
P_vandeheii_000383_helix-turn-helix_domain-containing_protein_[Paenibacillus]	GO:0034654	0.25633	nucleobase-containing compound biosynthetic process
P_vandeheii_000383_helix-turn-helix_domain-containing_protein_[Paenibacillus]	GO:0016070	0.22344	RNA metabolic process
P_vandeheii_000383_helix-turn-helix_domain-containing_protein_[Paenibacillus]	GO:0019222	0.20949	regulation of metabolic process
P_vandeheii_000383_helix-turn-helix_domain-containing_protein_[Paenibacillus]	GO:0006793	0.20943	phosphorus metabolic process
P_vandeheii_000383_helix-turn-helix_domain-containing_protein_[Paenibacillus]	GO:0006796	0.20228	phosphate-containing compound metabolic process
P_vandeheii_000383_helix-turn-helix_domain-containing_protein_[Paenibacillus]	GO:0007154	0.19815	cell communication
P_vandeheii_000383_helix-turn-helix_domain-containing_protein_[Paenibacillus]	GO:0060255	0.19517	regulation of macromolecule metabolic process
P_vandeheii_000383_helix-turn-helix_domain-containing_protein_[Paenibacillus]	GO:0023052	0.17559	signaling
P_vandeheii_000383_helix-turn-helix_domain-containing_protein_[Paenibacillus]	GO:0007165	0.17027	signal transduction
P_vandeheii_000383_helix-turn-helix_domain-containing_protein_[Paenibacillus]	GO:0031323	0.17008	regulation of cellular metabolic process
P_vandeheii_000383_helix-turn-helix_domain-containing_protein_[Paenibacillus]	GO:0010468	0.16072	regulation of gene expression
P_vandeheii_000383_helix-turn-helix_domain-containing_protein_[Paenibacillus]	GO:0080090	0.15986	regulation of primary metabolic process
P_vandeheii_000383_helix-turn-helix_domain-containing_protein_[Paenibacillus]	GO:0051171	0.15636	regulation of nitrogen compound metabolic process
P_vandeheii_000383_helix-turn-helix_domain-containing_protein_[Paenibacillus]	GO:0043412	0.14128	macromolecule modification
P_vandeheii_000383_helix-turn-helix_domain-containing_protein_[Paenibacillus]	GO:0009889	0.1318	regulation of biosynthetic process
P_vandeheii_000383_helix-turn-helix_domain-containing_protein_[Paenibacillus]	GO:0031326	0.13033	regulation of cellular biosynthetic process
P_vandeheii_000383_helix-turn-helix_domain-containing_protein_[Paenibacillus]	GO:0010556	0.12529	regulation of macromolecule biosynthetic process
P_vandeheii_000383_helix-turn-helix_domain-containing_protein_[Paenibacillus]	GO:0006950	0.12417	response to stress
P_vandeheii_000383_helix-turn-helix_domain-containing_protein_[Paenibacillus]	GO:2000112	0.12237	regulation of cellular macromolecule biosynthetic process
P_vandeheii_000383_helix-turn-helix_domain-containing_protein_[Paenibacillus]	GO:0036211	0.11534	protein modification process
P_vandeheii_000383_helix-turn-helix_domain-containing_protein_[Paenibacillus]	GO:0006464	0.11527	cellular protein modification process
P_vandeheii_000383_helix-turn-helix_domain-containing_protein_[Paenibacillus]	GO:0048519	0.11495	negative regulation of biological process
P_vandeheii_000383_helix-turn-helix_domain-containing_protein_[Paenibacillus]	GO:0042221	0.11333	response to chemical
P_vandeheii_000383_helix-turn-helix_domain-containing_protein_[Paenibacillus]	GO:0032501	0.11241	multicellular organismal process
P_vandeheii_000383_helix-turn-helix_domain-containing_protein_[Paenibacillus]	GO:0032502	0.11186	developmental process
P_vandeheii_000383_helix-turn-helix_domain-containing_protein_[Paenibacillus]	GO:0016043	0.11014	cellular component organization
P_vandeheii_000383_helix-turn-helix_domain-containing_protein_[Paenibacillus]	GO:0019219	0.10871	regulation of nucleobase-containing compound metabolic process
P_vandeheii_000383_helix-turn-helix_domain-containing_protein_[Paenibacillus]	GO:0097659	0.10808	nucleic acid-templated transcription
P_vandeheii_000383_helix-turn-helix_domain-containing_protein_[Paenibacillus]	GO:0019637	0.10727	organophosphate metabolic process
P_vandeheii_000383_helix-turn-helix_domain-containing_protein_[Paenibacillus]	GO:0051234	0.10661	establishment of localization
P_vandeheii_000383_helix-turn-helix_domain-containing_protein_[Paenibacillus]	GO:0006351	0.10656	transcription, DNA-templated
P_vandeheii_000383_helix-turn-helix_domain-containing_protein_[Paenibacillus]	GO:0048518	0.10588	positive regulation of biological process
P_vandeheii_000383_helix-turn-helix_domain-containing_protein_[Paenibacillus]	GO:0009056	0.10562	catabolic process
P_vandeheii_000383_helix-turn-helix_domain-containing_protein_[Paenibacillus]	GO:0048856	0.10423	anatomical structure development
P_vandeheii_000383_helix-turn-helix_domain-containing_protein_[Paenibacillus]	GO:0032774	0.10395	RNA biosynthetic process
P_vandeheii_000383_helix-turn-helix_domain-containing_protein_[Paenibacillus]	GO:0006810	0.10327	transport
P_vandeheii_000383_helix-turn-helix_domain-containing_protein_[Paenibacillus]	GO:0051252	0.10043	regulation of RNA metabolic process
P_vandeheii_000383_helix-turn-helix_domain-containing_protein_[Paenibacillus]	GO:0003677	0.18422	DNA binding
P_vandeheii_000383_helix-turn-helix_domain-containing_protein_[Paenibacillus]	GO:0016788	0.11125	hydrolase activity, acting on ester bonds
P_vandeheii_000384_ABC_transporter_permease_subunit_[Paenibacillus]	GO:0051234	0.24201	establishment of localization
P_vandeheii_000384_ABC_transporter_permease_subunit_[Paenibacillus]	GO:0006810	0.23953	transport
P_vandeheii_000384_ABC_transporter_permease_subunit_[Paenibacillus]	GO:0006811	0.21682	ion transport
P_vandeheii_000384_ABC_transporter_permease_subunit_[Paenibacillus]	GO:0055085	0.19335	transmembrane transport
P_vandeheii_000384_ABC_transporter_permease_subunit_[Paenibacillus]	GO:0006793	0.18121	phosphorus metabolic process
P_vandeheii_000384_ABC_transporter_permease_subunit_[Paenibacillus]	GO:0006796	0.17349	phosphate-containing compound metabolic process
P_vandeheii_000384_ABC_transporter_permease_subunit_[Paenibacillus]	GO:0006091	0.16549	generation of precursor metabolites and energy
P_vandeheii_000384_ABC_transporter_permease_subunit_[Paenibacillus]	GO:0006820	0.14114	anion transport
P_vandeheii_000384_ABC_transporter_permease_subunit_[Paenibacillus]	GO:0034220	0.13793	ion transmembrane transport
P_vandeheii_000384_ABC_transporter_permease_subunit_[Paenibacillus]	GO:0065008	0.1219	regulation of biological quality
P_vandeheii_000384_ABC_transporter_permease_subunit_[Paenibacillus]	GO:0071702	0.1151	organic substance transport
P_vandeheii_000384_ABC_transporter_permease_subunit_[Paenibacillus]	GO:0042221	0.11004	response to chemical
P_vandeheii_000384_ABC_transporter_permease_subunit_[Paenibacillus]	GO:1901135	0.1098	carbohydrate derivative metabolic process
P_vandeheii_000384_ABC_transporter_permease_subunit_[Paenibacillus]	GO:0051716	0.10887	cellular response to stimulus
P_vandeheii_000384_ABC_transporter_permease_subunit_[Paenibacillus]	GO:0043412	0.10848	macromolecule modification
P_vandeheii_000384_ABC_transporter_permease_subunit_[Paenibacillus]	GO:0016310	0.10574	phosphorylation
P_vandeheii_000384_ABC_transporter_permease_subunit_[Paenibacillus]	GO:0009056	0.10279	catabolic process
P_vandeheii_000384_ABC_transporter_permease_subunit_[Paenibacillus]	GO:0022900	0.10124	electron transport chain
P_vandeheii_000384_ABC_transporter_permease_subunit_[Paenibacillus]	GO:0016021	0.78222	integral component of membrane
P_vandeheii_000384_ABC_transporter_permease_subunit_[Paenibacillus]	GO:0031224	0.78048	intrinsic component of membrane
P_vandeheii_000384_ABC_transporter_permease_subunit_[Paenibacillus]	GO:0071944	0.39868	cell periphery
P_vandeheii_000384_ABC_transporter_permease_subunit_[Paenibacillus]	GO:0005886	0.35887	plasma membrane
P_vandeheii_000384_ABC_transporter_permease_subunit_[Paenibacillus]	GO:0098796	0.13788	membrane protein complex
P_vandeheii_000384_ABC_transporter_permease_subunit_[Paenibacillus]	GO:0031090	0.11595	organelle membrane
P_vandeheii_000384_ABC_transporter_permease_subunit_[Paenibacillus]	GO:0031984	0.10458	organelle subcompartment
P_vandeheii_000385_carbohydrate_ABC_transporter_permease_[Paenibacillus]	GO:0006796	0.38849	phosphate-containing compound metabolic process
P_vandeheii_000385_carbohydrate_ABC_transporter_permease_[Paenibacillus]	GO:0006793	0.37862	phosphorus metabolic process
P_vandeheii_000385_carbohydrate_ABC_transporter_permease_[Paenibacillus]	GO:0051234	0.33117	establishment of localization
P_vandeheii_000385_carbohydrate_ABC_transporter_permease_[Paenibacillus]	GO:0006810	0.32855	transport
P_vandeheii_000385_carbohydrate_ABC_transporter_permease_[Paenibacillus]	GO:0055085	0.31769	transmembrane transport
P_vandeheii_000385_carbohydrate_ABC_transporter_permease_[Paenibacillus]	GO:0006811	0.28775	ion transport
P_vandeheii_000385_carbohydrate_ABC_transporter_permease_[Paenibacillus]	GO:0034220	0.23048	ion transmembrane transport
P_vandeheii_000385_carbohydrate_ABC_transporter_permease_[Paenibacillus]	GO:0016310	0.2136	phosphorylation
P_vandeheii_000385_carbohydrate_ABC_transporter_permease_[Paenibacillus]	GO:0006091	0.15822	generation of precursor metabolites and energy
P_vandeheii_000385_carbohydrate_ABC_transporter_permease_[Paenibacillus]	GO:0006820	0.15249	anion transport
P_vandeheii_000385_carbohydrate_ABC_transporter_permease_[Paenibacillus]	GO:0022900	0.1497	electron transport chain
P_vandeheii_000385_carbohydrate_ABC_transporter_permease_[Paenibacillus]	GO:0006812	0.13634	cation transport
P_vandeheii_000385_carbohydrate_ABC_transporter_permease_[Paenibacillus]	GO:0045333	0.12402	cellular respiration
P_vandeheii_000385_carbohydrate_ABC_transporter_permease_[Paenibacillus]	GO:0098655	0.12218	cation transmembrane transport
P_vandeheii_000385_carbohydrate_ABC_transporter_permease_[Paenibacillus]	GO:0098660	0.119	inorganic ion transmembrane transport
P_vandeheii_000385_carbohydrate_ABC_transporter_permease_[Paenibacillus]	GO:0015980	0.11796	energy derivation by oxidation of organic compounds
P_vandeheii_000385_carbohydrate_ABC_transporter_permease_[Paenibacillus]	GO:0090407	0.11666	organophosphate biosynthetic process
P_vandeheii_000385_carbohydrate_ABC_transporter_permease_[Paenibacillus]	GO:0046034	0.10957	ATP metabolic process
P_vandeheii_000385_carbohydrate_ABC_transporter_permease_[Paenibacillus]	GO:0098662	0.10916	inorganic cation transmembrane transport
P_vandeheii_000385_carbohydrate_ABC_transporter_permease_[Paenibacillus]	GO:0071702	0.10798	organic substance transport
P_vandeheii_000385_carbohydrate_ABC_transporter_permease_[Paenibacillus]	GO:0022904	0.10462	respiratory electron transport chain
P_vandeheii_000385_carbohydrate_ABC_transporter_permease_[Paenibacillus]	GO:0019637	0.10168	organophosphate metabolic process
P_vandeheii_000385_carbohydrate_ABC_transporter_permease_[Paenibacillus]	GO:0016021	0.77944	integral component of membrane
P_vandeheii_000385_carbohydrate_ABC_transporter_permease_[Paenibacillus]	GO:0031224	0.77647	intrinsic component of membrane
P_vandeheii_000385_carbohydrate_ABC_transporter_permease_[Paenibacillus]	GO:0071944	0.37276	cell periphery
P_vandeheii_000385_carbohydrate_ABC_transporter_permease_[Paenibacillus]	GO:0005886	0.34859	plasma membrane
P_vandeheii_000385_carbohydrate_ABC_transporter_permease_[Paenibacillus]	GO:0098796	0.13177	membrane protein complex
P_vandeheii_000385_carbohydrate_ABC_transporter_permease_[Paenibacillus]	2.4.1.-	0.10177	2.4.1.-
P_vandeheii_000385_carbohydrate_ABC_transporter_permease_[Paenibacillus]	2.7.7.-	0.10144	2.7.7.-
P_vandeheii_000385_carbohydrate_ABC_transporter_permease_[Paenibacillus]	GO:0005215	0.12216	transporter activity
P_vandeheii_000385_carbohydrate_ABC_transporter_permease_[Paenibacillus]	GO:0022857	0.12176	transmembrane transporter activity
P_vandeheii_000386_ABC_transporter_substrate-binding_protein_[Paenibacillus]	GO:0009056	0.19983	catabolic process
P_vandeheii_000386_ABC_transporter_substrate-binding_protein_[Paenibacillus]	GO:1901575	0.17421	organic substance catabolic process
P_vandeheii_000386_ABC_transporter_substrate-binding_protein_[Paenibacillus]	GO:0005975	0.15318	carbohydrate metabolic process
P_vandeheii_000386_ABC_transporter_substrate-binding_protein_[Paenibacillus]	GO:0044248	0.15058	cellular catabolic process
P_vandeheii_000386_ABC_transporter_substrate-binding_protein_[Paenibacillus]	GO:0006082	0.12059	organic acid metabolic process
P_vandeheii_000386_ABC_transporter_substrate-binding_protein_[Paenibacillus]	GO:0043436	0.11997	oxoacid metabolic process
P_vandeheii_000386_ABC_transporter_substrate-binding_protein_[Paenibacillus]	GO:0019752	0.11633	carboxylic acid metabolic process
P_vandeheii_000386_ABC_transporter_substrate-binding_protein_[Paenibacillus]	GO:0006793	0.11499	phosphorus metabolic process
P_vandeheii_000386_ABC_transporter_substrate-binding_protein_[Paenibacillus]	GO:0006796	0.10262	phosphate-containing compound metabolic process
P_vandeheii_000387_hypothetical_protein_JC-0503tmp_000387_[Paenibacillus]	GO:0006810	0.33895	transport
P_vandeheii_000387_hypothetical_protein_JC-0503tmp_000387_[Paenibacillus]	GO:0006811	0.30113	ion transport
P_vandeheii_000387_hypothetical_protein_JC-0503tmp_000387_[Paenibacillus]	GO:0006796	0.27975	phosphate-containing compound metabolic process
P_vandeheii_000387_hypothetical_protein_JC-0503tmp_000387_[Paenibacillus]	GO:0006793	0.27162	phosphorus metabolic process
P_vandeheii_000387_hypothetical_protein_JC-0503tmp_000387_[Paenibacillus]	GO:0055085	0.22858	transmembrane transport
P_vandeheii_000387_hypothetical_protein_JC-0503tmp_000387_[Paenibacillus]	GO:0006820	0.20752	anion transport
P_vandeheii_000387_hypothetical_protein_JC-0503tmp_000387_[Paenibacillus]	GO:0034220	0.17677	ion transmembrane transport
P_vandeheii_000387_hypothetical_protein_JC-0503tmp_000387_[Paenibacillus]	GO:0071702	0.1615	organic substance transport
P_vandeheii_000387_hypothetical_protein_JC-0503tmp_000387_[Paenibacillus]	GO:0071705	0.1364	nitrogen compound transport
P_vandeheii_000387_hypothetical_protein_JC-0503tmp_000387_[Paenibacillus]	GO:0019637	0.1257	organophosphate metabolic process
P_vandeheii_000387_hypothetical_protein_JC-0503tmp_000387_[Paenibacillus]	GO:0043412	0.12477	macromolecule modification
P_vandeheii_000387_hypothetical_protein_JC-0503tmp_000387_[Paenibacillus]	GO:0016310	0.12345	phosphorylation
P_vandeheii_000387_hypothetical_protein_JC-0503tmp_000387_[Paenibacillus]	GO:0090407	0.11935	organophosphate biosynthetic process
P_vandeheii_000387_hypothetical_protein_JC-0503tmp_000387_[Paenibacillus]	GO:0033036	0.11934	macromolecule localization
P_vandeheii_000387_hypothetical_protein_JC-0503tmp_000387_[Paenibacillus]	GO:0023052	0.11874	signaling
P_vandeheii_000387_hypothetical_protein_JC-0503tmp_000387_[Paenibacillus]	GO:0007165	0.1123	signal transduction
P_vandeheii_000387_hypothetical_protein_JC-0503tmp_000387_[Paenibacillus]	GO:0065008	0.11084	regulation of biological quality
P_vandeheii_000387_hypothetical_protein_JC-0503tmp_000387_[Paenibacillus]	GO:0036211	0.10926	protein modification process
P_vandeheii_000387_hypothetical_protein_JC-0503tmp_000387_[Paenibacillus]	GO:0006464	0.10923	cellular protein modification process
P_vandeheii_000387_hypothetical_protein_JC-0503tmp_000387_[Paenibacillus]	GO:0044085	0.10896	cellular component biogenesis
P_vandeheii_000387_hypothetical_protein_JC-0503tmp_000387_[Paenibacillus]	GO:0008104	0.10856	protein localization
P_vandeheii_000387_hypothetical_protein_JC-0503tmp_000387_[Paenibacillus]	GO:0042886	0.10653	amide transport
P_vandeheii_000387_hypothetical_protein_JC-0503tmp_000387_[Paenibacillus]	GO:0015833	0.10335	peptide transport
P_vandeheii_000387_hypothetical_protein_JC-0503tmp_000387_[Paenibacillus]	GO:1901135	0.10322	carbohydrate derivative metabolic process
P_vandeheii_000387_hypothetical_protein_JC-0503tmp_000387_[Paenibacillus]	GO:0006812	0.10296	cation transport
P_vandeheii_000387_hypothetical_protein_JC-0503tmp_000387_[Paenibacillus]	GO:1901137	0.10279	carbohydrate derivative biosynthetic process
P_vandeheii_000387_hypothetical_protein_JC-0503tmp_000387_[Paenibacillus]	GO:0051641	0.10249	cellular localization
P_vandeheii_000387_hypothetical_protein_JC-0503tmp_000387_[Paenibacillus]	GO:0045184	0.1024	establishment of protein localization
P_vandeheii_000387_hypothetical_protein_JC-0503tmp_000387_[Paenibacillus]	GO:0015031	0.10164	protein transport
P_vandeheii_000387_hypothetical_protein_JC-0503tmp_000387_[Paenibacillus]	GO:0051716	0.10084	cellular response to stimulus
P_vandeheii_000387_hypothetical_protein_JC-0503tmp_000387_[Paenibacillus]	GO:0016021	0.73132	integral component of membrane
P_vandeheii_000387_hypothetical_protein_JC-0503tmp_000387_[Paenibacillus]	GO:0071944	0.35044	cell periphery
P_vandeheii_000387_hypothetical_protein_JC-0503tmp_000387_[Paenibacillus]	GO:0005886	0.32331	plasma membrane
P_vandeheii_000387_hypothetical_protein_JC-0503tmp_000387_[Paenibacillus]	GO:0031090	0.21313	organelle membrane
P_vandeheii_000387_hypothetical_protein_JC-0503tmp_000387_[Paenibacillus]	GO:0012505	0.16626	endomembrane system
P_vandeheii_000387_hypothetical_protein_JC-0503tmp_000387_[Paenibacillus]	GO:0031984	0.12904	organelle subcompartment
P_vandeheii_000387_hypothetical_protein_JC-0503tmp_000387_[Paenibacillus]	GO:0098796	0.11943	membrane protein complex
P_vandeheii_000387_hypothetical_protein_JC-0503tmp_000387_[Paenibacillus]	GO:0005634	0.10709	nucleus
P_vandeheii_000387_hypothetical_protein_JC-0503tmp_000387_[Paenibacillus]	GO:0031975	0.10598	envelope
P_vandeheii_000387_hypothetical_protein_JC-0503tmp_000387_[Paenibacillus]	GO:0005783	0.1023	endoplasmic reticulum
P_vandeheii_000387_hypothetical_protein_JC-0503tmp_000387_[Paenibacillus]	GO:0098588	0.10227	bounding membrane of organelle
P_vandeheii_000387_hypothetical_protein_JC-0503tmp_000387_[Paenibacillus]	GO:0140096	0.13374	catalytic activity, acting on a protein
P_vandeheii_000387_hypothetical_protein_JC-0503tmp_000387_[Paenibacillus]	GO:0022857	0.12989	transmembrane transporter activity
P_vandeheii_000388_sensor_histidine_kinase_[Paenibacillus]	GO:0051234	0.25383	establishment of localization
P_vandeheii_000388_sensor_histidine_kinase_[Paenibacillus]	GO:0006810	0.24347	transport
P_vandeheii_000388_sensor_histidine_kinase_[Paenibacillus]	GO:0006793	0.23378	phosphorus metabolic process
P_vandeheii_000388_sensor_histidine_kinase_[Paenibacillus]	GO:0006796	0.2292	phosphate-containing compound metabolic process
P_vandeheii_000388_sensor_histidine_kinase_[Paenibacillus]	GO:0051716	0.22204	cellular response to stimulus
P_vandeheii_000388_sensor_histidine_kinase_[Paenibacillus]	GO:0016043	0.21726	cellular component organization
P_vandeheii_000388_sensor_histidine_kinase_[Paenibacillus]	GO:0043412	0.20417	macromolecule modification
P_vandeheii_000388_sensor_histidine_kinase_[Paenibacillus]	GO:0006811	0.20283	ion transport
P_vandeheii_000388_sensor_histidine_kinase_[Paenibacillus]	GO:0036211	0.19513	protein modification process
P_vandeheii_000388_sensor_histidine_kinase_[Paenibacillus]	GO:0006464	0.19505	cellular protein modification process
P_vandeheii_000388_sensor_histidine_kinase_[Paenibacillus]	GO:0023052	0.18669	signaling
P_vandeheii_000388_sensor_histidine_kinase_[Paenibacillus]	GO:0007154	0.17478	cell communication
P_vandeheii_000388_sensor_histidine_kinase_[Paenibacillus]	GO:0007165	0.17459	signal transduction
P_vandeheii_000388_sensor_histidine_kinase_[Paenibacillus]	GO:0032502	0.15934	developmental process
P_vandeheii_000388_sensor_histidine_kinase_[Paenibacillus]	GO:0032501	0.15484	multicellular organismal process
P_vandeheii_000388_sensor_histidine_kinase_[Paenibacillus]	GO:0065008	0.15024	regulation of biological quality
P_vandeheii_000388_sensor_histidine_kinase_[Paenibacillus]	GO:0048856	0.1493	anatomical structure development
P_vandeheii_000388_sensor_histidine_kinase_[Paenibacillus]	GO:0033036	0.14849	macromolecule localization
P_vandeheii_000388_sensor_histidine_kinase_[Paenibacillus]	GO:0019222	0.14787	regulation of metabolic process
P_vandeheii_000388_sensor_histidine_kinase_[Paenibacillus]	GO:0051641	0.14283	cellular localization
P_vandeheii_000388_sensor_histidine_kinase_[Paenibacillus]	GO:0009056	0.14267	catabolic process
P_vandeheii_000388_sensor_histidine_kinase_[Paenibacillus]	GO:0071702	0.13821	organic substance transport
P_vandeheii_000388_sensor_histidine_kinase_[Paenibacillus]	GO:0006820	0.13766	anion transport
P_vandeheii_000388_sensor_histidine_kinase_[Paenibacillus]	GO:0016070	0.13708	RNA metabolic process
P_vandeheii_000388_sensor_histidine_kinase_[Paenibacillus]	GO:0008104	0.13707	protein localization
P_vandeheii_000388_sensor_histidine_kinase_[Paenibacillus]	GO:0034654	0.13392	nucleobase-containing compound biosynthetic process
P_vandeheii_000388_sensor_histidine_kinase_[Paenibacillus]	GO:0006996	0.13389	organelle organization
P_vandeheii_000388_sensor_histidine_kinase_[Paenibacillus]	GO:0048518	0.12969	positive regulation of biological process
P_vandeheii_000388_sensor_histidine_kinase_[Paenibacillus]	GO:0006950	0.12949	response to stress
P_vandeheii_000388_sensor_histidine_kinase_[Paenibacillus]	GO:0060255	0.12857	regulation of macromolecule metabolic process
P_vandeheii_000388_sensor_histidine_kinase_[Paenibacillus]	GO:0048519	0.12743	negative regulation of biological process
P_vandeheii_000388_sensor_histidine_kinase_[Paenibacillus]	GO:0071705	0.1256	nitrogen compound transport
P_vandeheii_000388_sensor_histidine_kinase_[Paenibacillus]	GO:1901575	0.12153	organic substance catabolic process
P_vandeheii_000388_sensor_histidine_kinase_[Paenibacillus]	GO:0042221	0.12106	response to chemical
P_vandeheii_000388_sensor_histidine_kinase_[Paenibacillus]	GO:0044248	0.11908	cellular catabolic process
P_vandeheii_000388_sensor_histidine_kinase_[Paenibacillus]	GO:0044085	0.11832	cellular component biogenesis
P_vandeheii_000388_sensor_histidine_kinase_[Paenibacillus]	GO:0048522	0.11736	positive regulation of cellular process
P_vandeheii_000388_sensor_histidine_kinase_[Paenibacillus]	GO:0031323	0.11689	regulation of cellular metabolic process
P_vandeheii_000388_sensor_histidine_kinase_[Paenibacillus]	GO:0045184	0.11278	establishment of protein localization
P_vandeheii_000388_sensor_histidine_kinase_[Paenibacillus]	GO:0042886	0.11232	amide transport
P_vandeheii_000388_sensor_histidine_kinase_[Paenibacillus]	GO:0015833	0.11093	peptide transport
P_vandeheii_000388_sensor_histidine_kinase_[Paenibacillus]	GO:0015031	0.10967	protein transport
P_vandeheii_000388_sensor_histidine_kinase_[Paenibacillus]	GO:0080090	0.10953	regulation of primary metabolic process
P_vandeheii_000388_sensor_histidine_kinase_[Paenibacillus]	GO:0070727	0.10771	cellular macromolecule localization
P_vandeheii_000388_sensor_histidine_kinase_[Paenibacillus]	GO:0051649	0.1068	establishment of localization in cell
P_vandeheii_000388_sensor_histidine_kinase_[Paenibacillus]	GO:0007275	0.10581	multicellular organism development
P_vandeheii_000388_sensor_histidine_kinase_[Paenibacillus]	GO:0034613	0.10551	cellular protein localization
P_vandeheii_000388_sensor_histidine_kinase_[Paenibacillus]	GO:0051171	0.10537	regulation of nitrogen compound metabolic process
P_vandeheii_000388_sensor_histidine_kinase_[Paenibacillus]	GO:0007049	0.10472	cell cycle
P_vandeheii_000388_sensor_histidine_kinase_[Paenibacillus]	GO:0010468	0.10225	regulation of gene expression
P_vandeheii_000388_sensor_histidine_kinase_[Paenibacillus]	GO:0016021	0.58126	integral component of membrane
P_vandeheii_000388_sensor_histidine_kinase_[Paenibacillus]	GO:0071944	0.297	cell periphery
P_vandeheii_000388_sensor_histidine_kinase_[Paenibacillus]	GO:0005886	0.26591	plasma membrane
P_vandeheii_000388_sensor_histidine_kinase_[Paenibacillus]	GO:0140096	0.14186	catalytic activity, acting on a protein
P_vandeheii_000388_sensor_histidine_kinase_[Paenibacillus]	GO:0030554	0.13244	adenyl nucleotide binding
P_vandeheii_000388_sensor_histidine_kinase_[Paenibacillus]	GO:0032559	0.12772	adenyl ribonucleotide binding
P_vandeheii_000388_sensor_histidine_kinase_[Paenibacillus]	GO:0005524	0.12216	ATP binding
P_vandeheii_000388_sensor_histidine_kinase_[Paenibacillus]	GO:0017076	0.12053	purine nucleotide binding
P_vandeheii_000388_sensor_histidine_kinase_[Paenibacillus]	GO:0032555	0.11661	purine ribonucleotide binding
P_vandeheii_000388_sensor_histidine_kinase_[Paenibacillus]	GO:0097367	0.11144	carbohydrate derivative binding
P_vandeheii_000388_sensor_histidine_kinase_[Paenibacillus]	GO:0032553	0.11138	ribonucleotide binding
P_vandeheii_000388_sensor_histidine_kinase_[Paenibacillus]	GO:0035639	0.10647	purine ribonucleoside triphosphate binding
P_vandeheii_000389_response_regulator_[Paenibacillus]	GO:0051716	0.30754	cellular response to stimulus
P_vandeheii_000389_response_regulator_[Paenibacillus]	GO:0034654	0.29613	nucleobase-containing compound biosynthetic process
P_vandeheii_000389_response_regulator_[Paenibacillus]	GO:0016070	0.29072	RNA metabolic process
P_vandeheii_000389_response_regulator_[Paenibacillus]	GO:0019222	0.27257	regulation of metabolic process
P_vandeheii_000389_response_regulator_[Paenibacillus]	GO:0007154	0.2609	cell communication
P_vandeheii_000389_response_regulator_[Paenibacillus]	GO:0060255	0.25752	regulation of macromolecule metabolic process
P_vandeheii_000389_response_regulator_[Paenibacillus]	GO:0023052	0.23625	signaling
P_vandeheii_000389_response_regulator_[Paenibacillus]	GO:0007165	0.22894	signal transduction
P_vandeheii_000389_response_regulator_[Paenibacillus]	GO:0031323	0.22476	regulation of cellular metabolic process
P_vandeheii_000389_response_regulator_[Paenibacillus]	GO:0010468	0.21631	regulation of gene expression
P_vandeheii_000389_response_regulator_[Paenibacillus]	GO:0080090	0.20606	regulation of primary metabolic process
P_vandeheii_000389_response_regulator_[Paenibacillus]	GO:0051171	0.20098	regulation of nitrogen compound metabolic process
P_vandeheii_000389_response_regulator_[Paenibacillus]	GO:0043412	0.19503	macromolecule modification
P_vandeheii_000389_response_regulator_[Paenibacillus]	GO:0009889	0.18922	regulation of biosynthetic process
P_vandeheii_000389_response_regulator_[Paenibacillus]	GO:0031326	0.18919	regulation of cellular biosynthetic process
P_vandeheii_000389_response_regulator_[Paenibacillus]	GO:0010556	0.18112	regulation of macromolecule biosynthetic process
P_vandeheii_000389_response_regulator_[Paenibacillus]	GO:2000112	0.17803	regulation of cellular macromolecule biosynthetic process
P_vandeheii_000389_response_regulator_[Paenibacillus]	GO:0035556	0.16626	intracellular signal transduction
P_vandeheii_000389_response_regulator_[Paenibacillus]	GO:0032774	0.16338	RNA biosynthetic process
P_vandeheii_000389_response_regulator_[Paenibacillus]	GO:0019219	0.15105	regulation of nucleobase-containing compound metabolic process
P_vandeheii_000389_response_regulator_[Paenibacillus]	GO:0097659	0.15057	nucleic acid-templated transcription
P_vandeheii_000389_response_regulator_[Paenibacillus]	GO:0006351	0.14917	transcription, DNA-templated
P_vandeheii_000389_response_regulator_[Paenibacillus]	GO:0036211	0.14722	protein modification process
P_vandeheii_000389_response_regulator_[Paenibacillus]	GO:0006464	0.14719	cellular protein modification process
P_vandeheii_000389_response_regulator_[Paenibacillus]	GO:0051252	0.1422	regulation of RNA metabolic process
P_vandeheii_000389_response_regulator_[Paenibacillus]	GO:2001141	0.13773	regulation of RNA biosynthetic process
P_vandeheii_000389_response_regulator_[Paenibacillus]	GO:1903506	0.13593	regulation of nucleic acid-templated transcription
P_vandeheii_000389_response_regulator_[Paenibacillus]	GO:0006355	0.1352	regulation of transcription, DNA-templated
P_vandeheii_000389_response_regulator_[Paenibacillus]	GO:0006796	0.12845	phosphate-containing compound metabolic process
P_vandeheii_000389_response_regulator_[Paenibacillus]	GO:0006793	0.12612	phosphorus metabolic process
P_vandeheii_000389_response_regulator_[Paenibacillus]	GO:0048519	0.12076	negative regulation of biological process
P_vandeheii_000389_response_regulator_[Paenibacillus]	GO:0042221	0.11687	response to chemical
P_vandeheii_000389_response_regulator_[Paenibacillus]	GO:0006950	0.11541	response to stress
P_vandeheii_000389_response_regulator_[Paenibacillus]	GO:0009605	0.11031	response to external stimulus
P_vandeheii_000389_response_regulator_[Paenibacillus]	GO:0016043	0.10164	cellular component organization
P_vandeheii_000389_response_regulator_[Paenibacillus]	GO:0005829	0.11363	cytosol
P_vandeheii_000389_response_regulator_[Paenibacillus]	GO:0003677	0.10178	DNA binding
P_vandeheii_000390_extracellular_solute-binding_protein_[Paenibacillus]	GO:0006796	0.30359	phosphate-containing compound metabolic process
P_vandeheii_000390_extracellular_solute-binding_protein_[Paenibacillus]	GO:1901135	0.28602	carbohydrate derivative metabolic process
P_vandeheii_000390_extracellular_solute-binding_protein_[Paenibacillus]	GO:0019637	0.25104	organophosphate metabolic process
P_vandeheii_000390_extracellular_solute-binding_protein_[Paenibacillus]	GO:0009056	0.1954	catabolic process
P_vandeheii_000390_extracellular_solute-binding_protein_[Paenibacillus]	GO:0034654	0.17728	nucleobase-containing compound biosynthetic process
P_vandeheii_000390_extracellular_solute-binding_protein_[Paenibacillus]	GO:1901575	0.16948	organic substance catabolic process
P_vandeheii_000390_extracellular_solute-binding_protein_[Paenibacillus]	GO:1901137	0.16604	carbohydrate derivative biosynthetic process
P_vandeheii_000390_extracellular_solute-binding_protein_[Paenibacillus]	GO:0009117	0.15867	nucleotide metabolic process
P_vandeheii_000390_extracellular_solute-binding_protein_[Paenibacillus]	GO:0005975	0.15804	carbohydrate metabolic process
P_vandeheii_000390_extracellular_solute-binding_protein_[Paenibacillus]	GO:0006753	0.15546	nucleoside phosphate metabolic process
P_vandeheii_000390_extracellular_solute-binding_protein_[Paenibacillus]	GO:0009150	0.15308	purine ribonucleotide metabolic process
P_vandeheii_000390_extracellular_solute-binding_protein_[Paenibacillus]	GO:0055086	0.15206	nucleobase-containing small molecule metabolic process
P_vandeheii_000390_extracellular_solute-binding_protein_[Paenibacillus]	GO:0072521	0.14959	purine-containing compound metabolic process
P_vandeheii_000390_extracellular_solute-binding_protein_[Paenibacillus]	GO:0009259	0.14368	ribonucleotide metabolic process
P_vandeheii_000390_extracellular_solute-binding_protein_[Paenibacillus]	GO:0019693	0.14319	ribose phosphate metabolic process
P_vandeheii_000390_extracellular_solute-binding_protein_[Paenibacillus]	GO:0006163	0.13966	purine nucleotide metabolic process
P_vandeheii_000390_extracellular_solute-binding_protein_[Paenibacillus]	GO:0006082	0.13747	organic acid metabolic process
P_vandeheii_000390_extracellular_solute-binding_protein_[Paenibacillus]	GO:0043436	0.12473	oxoacid metabolic process
P_vandeheii_000390_extracellular_solute-binding_protein_[Paenibacillus]	GO:0090407	0.12447	organophosphate biosynthetic process
P_vandeheii_000390_extracellular_solute-binding_protein_[Paenibacillus]	GO:0044248	0.12161	cellular catabolic process
P_vandeheii_000390_extracellular_solute-binding_protein_[Paenibacillus]	GO:0019752	0.11924	carboxylic acid metabolic process
P_vandeheii_000390_extracellular_solute-binding_protein_[Paenibacillus]	GO:0031224	0.10315	intrinsic component of membrane
P_vandeheii_000391_ABC_transporter_permease_subunit_[Paenibacillus]	GO:0055085	0.56269	transmembrane transport
P_vandeheii_000391_ABC_transporter_permease_subunit_[Paenibacillus]	GO:0006810	0.52678	transport
P_vandeheii_000391_ABC_transporter_permease_subunit_[Paenibacillus]	GO:0051234	0.52577	establishment of localization
P_vandeheii_000391_ABC_transporter_permease_subunit_[Paenibacillus]	GO:0006811	0.50309	ion transport
P_vandeheii_000391_ABC_transporter_permease_subunit_[Paenibacillus]	GO:0034220	0.43813	ion transmembrane transport
P_vandeheii_000391_ABC_transporter_permease_subunit_[Paenibacillus]	GO:0006796	0.37921	phosphate-containing compound metabolic process
P_vandeheii_000391_ABC_transporter_permease_subunit_[Paenibacillus]	GO:0006793	0.37432	phosphorus metabolic process
P_vandeheii_000391_ABC_transporter_permease_subunit_[Paenibacillus]	GO:0006812	0.28712	cation transport
P_vandeheii_000391_ABC_transporter_permease_subunit_[Paenibacillus]	GO:0098655	0.27973	cation transmembrane transport
P_vandeheii_000391_ABC_transporter_permease_subunit_[Paenibacillus]	GO:0098660	0.27075	inorganic ion transmembrane transport
P_vandeheii_000391_ABC_transporter_permease_subunit_[Paenibacillus]	GO:0098662	0.2568	inorganic cation transmembrane transport
P_vandeheii_000391_ABC_transporter_permease_subunit_[Paenibacillus]	GO:0006820	0.19921	anion transport
P_vandeheii_000391_ABC_transporter_permease_subunit_[Paenibacillus]	GO:0006091	0.19497	generation of precursor metabolites and energy
P_vandeheii_000391_ABC_transporter_permease_subunit_[Paenibacillus]	GO:0022900	0.18854	electron transport chain
P_vandeheii_000391_ABC_transporter_permease_subunit_[Paenibacillus]	GO:0046034	0.17049	ATP metabolic process
P_vandeheii_000391_ABC_transporter_permease_subunit_[Paenibacillus]	GO:0019637	0.17041	organophosphate metabolic process
P_vandeheii_000391_ABC_transporter_permease_subunit_[Paenibacillus]	GO:1901137	0.16933	carbohydrate derivative biosynthetic process
P_vandeheii_000391_ABC_transporter_permease_subunit_[Paenibacillus]	GO:0090407	0.16722	organophosphate biosynthetic process
P_vandeheii_000391_ABC_transporter_permease_subunit_[Paenibacillus]	GO:1901135	0.16621	carbohydrate derivative metabolic process
P_vandeheii_000391_ABC_transporter_permease_subunit_[Paenibacillus]	GO:1902600	0.15066	proton transmembrane transport
P_vandeheii_000391_ABC_transporter_permease_subunit_[Paenibacillus]	GO:0015979	0.14749	photosynthesis
P_vandeheii_000391_ABC_transporter_permease_subunit_[Paenibacillus]	GO:0071702	0.1389	organic substance transport
P_vandeheii_000391_ABC_transporter_permease_subunit_[Paenibacillus]	GO:0016310	0.12428	phosphorylation
P_vandeheii_000391_ABC_transporter_permease_subunit_[Paenibacillus]	GO:0045333	0.11824	cellular respiration
P_vandeheii_000391_ABC_transporter_permease_subunit_[Paenibacillus]	GO:0015980	0.1164	energy derivation by oxidation of organic compounds
P_vandeheii_000391_ABC_transporter_permease_subunit_[Paenibacillus]	GO:0018298	0.10804	protein-chromophore linkage
P_vandeheii_000391_ABC_transporter_permease_subunit_[Paenibacillus]	GO:0098656	0.10515	anion transmembrane transport
P_vandeheii_000391_ABC_transporter_permease_subunit_[Paenibacillus]	GO:0016021	0.87652	integral component of membrane
P_vandeheii_000391_ABC_transporter_permease_subunit_[Paenibacillus]	GO:0031224	0.87306	intrinsic component of membrane
P_vandeheii_000391_ABC_transporter_permease_subunit_[Paenibacillus]	GO:0071944	0.44201	cell periphery
P_vandeheii_000391_ABC_transporter_permease_subunit_[Paenibacillus]	GO:0005886	0.43163	plasma membrane
P_vandeheii_000391_ABC_transporter_permease_subunit_[Paenibacillus]	GO:0098796	0.14645	membrane protein complex
P_vandeheii_000391_ABC_transporter_permease_subunit_[Paenibacillus]	GO:0005215	0.2687	transporter activity
P_vandeheii_000391_ABC_transporter_permease_subunit_[Paenibacillus]	GO:0022857	0.26443	transmembrane transporter activity
P_vandeheii_000391_ABC_transporter_permease_subunit_[Paenibacillus]	GO:0015075	0.1861	ion transmembrane transporter activity
P_vandeheii_000391_ABC_transporter_permease_subunit_[Paenibacillus]	GO:0015318	0.14731	inorganic molecular entity transmembrane transporter activity
P_vandeheii_000391_ABC_transporter_permease_subunit_[Paenibacillus]	GO:0009055	0.11168	electron transfer activity
P_vandeheii_000391_ABC_transporter_permease_subunit_[Paenibacillus]	GO:0016757	0.11045	transferase activity, transferring glycosyl groups
P_vandeheii_000392_carbohydrate_ABC_transporter_permease_[Paenibacillus]	GO:0051234	0.35435	establishment of localization
P_vandeheii_000392_carbohydrate_ABC_transporter_permease_[Paenibacillus]	GO:0006810	0.35306	transport
P_vandeheii_000392_carbohydrate_ABC_transporter_permease_[Paenibacillus]	GO:0006811	0.30647	ion transport
P_vandeheii_000392_carbohydrate_ABC_transporter_permease_[Paenibacillus]	GO:0055085	0.27666	transmembrane transport
P_vandeheii_000392_carbohydrate_ABC_transporter_permease_[Paenibacillus]	GO:0006796	0.25317	phosphate-containing compound metabolic process
P_vandeheii_000392_carbohydrate_ABC_transporter_permease_[Paenibacillus]	GO:0006793	0.24222	phosphorus metabolic process
P_vandeheii_000392_carbohydrate_ABC_transporter_permease_[Paenibacillus]	GO:0034220	0.21079	ion transmembrane transport
P_vandeheii_000392_carbohydrate_ABC_transporter_permease_[Paenibacillus]	GO:0006091	0.20071	generation of precursor metabolites and energy
P_vandeheii_000392_carbohydrate_ABC_transporter_permease_[Paenibacillus]	GO:0006820	0.19234	anion transport
P_vandeheii_000392_carbohydrate_ABC_transporter_permease_[Paenibacillus]	GO:0022900	0.15201	electron transport chain
P_vandeheii_000392_carbohydrate_ABC_transporter_permease_[Paenibacillus]	GO:0071702	0.15004	organic substance transport
P_vandeheii_000392_carbohydrate_ABC_transporter_permease_[Paenibacillus]	GO:0016310	0.14784	phosphorylation
P_vandeheii_000392_carbohydrate_ABC_transporter_permease_[Paenibacillus]	GO:0071705	0.13118	nitrogen compound transport
P_vandeheii_000392_carbohydrate_ABC_transporter_permease_[Paenibacillus]	GO:0051716	0.13083	cellular response to stimulus
P_vandeheii_000392_carbohydrate_ABC_transporter_permease_[Paenibacillus]	GO:0023052	0.12735	signaling
P_vandeheii_000392_carbohydrate_ABC_transporter_permease_[Paenibacillus]	GO:0006812	0.12717	cation transport
P_vandeheii_000392_carbohydrate_ABC_transporter_permease_[Paenibacillus]	GO:0007165	0.12036	signal transduction
P_vandeheii_000392_carbohydrate_ABC_transporter_permease_[Paenibacillus]	GO:0007154	0.11556	cell communication
P_vandeheii_000392_carbohydrate_ABC_transporter_permease_[Paenibacillus]	GO:0098655	0.11254	cation transmembrane transport
P_vandeheii_000392_carbohydrate_ABC_transporter_permease_[Paenibacillus]	GO:0098660	0.10993	inorganic ion transmembrane transport
P_vandeheii_000392_carbohydrate_ABC_transporter_permease_[Paenibacillus]	GO:0042221	0.10832	response to chemical
P_vandeheii_000392_carbohydrate_ABC_transporter_permease_[Paenibacillus]	GO:0019637	0.10672	organophosphate metabolic process
P_vandeheii_000392_carbohydrate_ABC_transporter_permease_[Paenibacillus]	GO:0015979	0.10385	photosynthesis
P_vandeheii_000392_carbohydrate_ABC_transporter_permease_[Paenibacillus]	GO:0065008	0.10284	regulation of biological quality
P_vandeheii_000392_carbohydrate_ABC_transporter_permease_[Paenibacillus]	GO:0098662	0.10196	inorganic cation transmembrane transport
P_vandeheii_000392_carbohydrate_ABC_transporter_permease_[Paenibacillus]	GO:0090407	0.10066	organophosphate biosynthetic process
P_vandeheii_000392_carbohydrate_ABC_transporter_permease_[Paenibacillus]	GO:0031224	0.80464	intrinsic component of membrane
P_vandeheii_000392_carbohydrate_ABC_transporter_permease_[Paenibacillus]	GO:0071944	0.28393	cell periphery
P_vandeheii_000392_carbohydrate_ABC_transporter_permease_[Paenibacillus]	GO:0005886	0.2735	plasma membrane
P_vandeheii_000392_carbohydrate_ABC_transporter_permease_[Paenibacillus]	GO:0031090	0.14618	organelle membrane
P_vandeheii_000392_carbohydrate_ABC_transporter_permease_[Paenibacillus]	7.1.1.-	0.11671	7.1.1.-
P_vandeheii_000392_carbohydrate_ABC_transporter_permease_[Paenibacillus]	GO:0005215	0.18335	transporter activity
P_vandeheii_000392_carbohydrate_ABC_transporter_permease_[Paenibacillus]	GO:0022857	0.17572	transmembrane transporter activity
P_vandeheii_000392_carbohydrate_ABC_transporter_permease_[Paenibacillus]	GO:0009055	0.14623	electron transfer activity
P_vandeheii_000392_carbohydrate_ABC_transporter_permease_[Paenibacillus]	GO:0015075	0.13596	ion transmembrane transporter activity
P_vandeheii_000392_carbohydrate_ABC_transporter_permease_[Paenibacillus]	GO:0015318	0.11636	inorganic molecular entity transmembrane transporter activity
P_vandeheii_000392_carbohydrate_ABC_transporter_permease_[Paenibacillus]	GO:0060089	0.10802	molecular transducer activity
P_vandeheii_000393_arabinogalactan_endo-1,4-beta-galactosidase_[Paenibacillus]	GO:0005975	0.56453	carbohydrate metabolic process
P_vandeheii_000393_arabinogalactan_endo-1,4-beta-galactosidase_[Paenibacillus]	GO:0009056	0.35719	catabolic process
P_vandeheii_000393_arabinogalactan_endo-1,4-beta-galactosidase_[Paenibacillus]	GO:0044248	0.28147	cellular catabolic process
P_vandeheii_000393_arabinogalactan_endo-1,4-beta-galactosidase_[Paenibacillus]	GO:1901575	0.18411	organic substance catabolic process
P_vandeheii_000393_arabinogalactan_endo-1,4-beta-galactosidase_[Paenibacillus]	3.2.1.-	0.99595	3.2.1.-
P_vandeheii_000393_arabinogalactan_endo-1,4-beta-galactosidase_[Paenibacillus]	GO:0016798	0.99887	hydrolase activity, acting on glycosyl bonds
P_vandeheii_000393_arabinogalactan_endo-1,4-beta-galactosidase_[Paenibacillus]	GO:0004553	0.99821	hydrolase activity, hydrolyzing O-glycosyl compounds
P_vandeheii_000394_beta-galactosidase_[Paenibacillus]	GO:0005975	0.82228	carbohydrate metabolic process
P_vandeheii_000394_beta-galactosidase_[Paenibacillus]	GO:0005996	0.50851	monosaccharide metabolic process
P_vandeheii_000394_beta-galactosidase_[Paenibacillus]	GO:0019318	0.46171	hexose metabolic process
P_vandeheii_000394_beta-galactosidase_[Paenibacillus]	GO:0009056	0.11466	catabolic process
P_vandeheii_000394_beta-galactosidase_[Paenibacillus]	3.2.1.-	0.95985	3.2.1.-
P_vandeheii_000394_beta-galactosidase_[Paenibacillus]	3.2.1.23	0.37267	3.2.1.23
P_vandeheii_000394_beta-galactosidase_[Paenibacillus]	GO:0016798	0.9999	hydrolase activity, acting on glycosyl bonds
P_vandeheii_000394_beta-galactosidase_[Paenibacillus]	GO:0004553	0.99987	hydrolase activity, hydrolyzing O-glycosyl compounds
P_vandeheii_000394_beta-galactosidase_[Paenibacillus]	GO:0015925	0.96759	galactosidase activity
P_vandeheii_000394_beta-galactosidase_[Paenibacillus]	GO:0004565	0.92609	beta-galactosidase activity
P_vandeheii_000394_beta-galactosidase_[Paenibacillus]	GO:0030246	0.11836	carbohydrate binding
P_vandeheii_000395_NAD-dependent_malic_enzyme_[Paenibacillus]	GO:0005975	0.36128	carbohydrate metabolic process
P_vandeheii_000395_NAD-dependent_malic_enzyme_[Paenibacillus]	GO:0006082	0.18459	organic acid metabolic process
P_vandeheii_000395_NAD-dependent_malic_enzyme_[Paenibacillus]	GO:0043436	0.17601	oxoacid metabolic process
P_vandeheii_000395_NAD-dependent_malic_enzyme_[Paenibacillus]	GO:0019752	0.1721	carboxylic acid metabolic process
P_vandeheii_000395_NAD-dependent_malic_enzyme_[Paenibacillus]	1.1.1.-	0.47234	1.1.1.-
P_vandeheii_000395_NAD-dependent_malic_enzyme_[Paenibacillus]	1.4.1.-	0.23129	1.4.1.-
P_vandeheii_000395_NAD-dependent_malic_enzyme_[Paenibacillus]	GO:0016620	0.30242	oxidoreductase activity, acting on the aldehyde or oxo group of donors, NAD or NADP as acceptor
P_vandeheii_000395_NAD-dependent_malic_enzyme_[Paenibacillus]	GO:0016903	0.29073	oxidoreductase activity, acting on the aldehyde or oxo group of donors
P_vandeheii_000395_NAD-dependent_malic_enzyme_[Paenibacillus]	GO:0016614	0.23852	oxidoreductase activity, acting on CH-OH group of donors
P_vandeheii_000395_NAD-dependent_malic_enzyme_[Paenibacillus]	GO:0016616	0.21077	oxidoreductase activity, acting on the CH-OH group of donors, NAD or NADP as acceptor
P_vandeheii_000395_NAD-dependent_malic_enzyme_[Paenibacillus]	GO:0050661	0.14817	NADP binding
P_vandeheii_000395_NAD-dependent_malic_enzyme_[Paenibacillus]	GO:0046914	0.11336	transition metal ion binding
P_vandeheii_000396_HD_domain-containing_protein_[Paenibacillus]	GO:0016070	0.17584	RNA metabolic process
P_vandeheii_000396_HD_domain-containing_protein_[Paenibacillus]	GO:0006082	0.15347	organic acid metabolic process
P_vandeheii_000396_HD_domain-containing_protein_[Paenibacillus]	GO:0043436	0.15305	oxoacid metabolic process
P_vandeheii_000396_HD_domain-containing_protein_[Paenibacillus]	GO:0019752	0.1502	carboxylic acid metabolic process
P_vandeheii_000396_HD_domain-containing_protein_[Paenibacillus]	GO:0034654	0.14583	nucleobase-containing compound biosynthetic process
P_vandeheii_000396_HD_domain-containing_protein_[Paenibacillus]	GO:0044283	0.13899	small molecule biosynthetic process
P_vandeheii_000396_HD_domain-containing_protein_[Paenibacillus]	GO:0016043	0.13118	cellular component organization
P_vandeheii_000396_HD_domain-containing_protein_[Paenibacillus]	GO:0006793	0.12571	phosphorus metabolic process
P_vandeheii_000396_HD_domain-containing_protein_[Paenibacillus]	GO:0009056	0.12117	catabolic process
P_vandeheii_000396_HD_domain-containing_protein_[Paenibacillus]	GO:0006796	0.1161	phosphate-containing compound metabolic process
P_vandeheii_000396_HD_domain-containing_protein_[Paenibacillus]	GO:0019222	0.11258	regulation of metabolic process
P_vandeheii_000396_HD_domain-containing_protein_[Paenibacillus]	GO:1901575	0.1082	organic substance catabolic process
P_vandeheii_000396_HD_domain-containing_protein_[Paenibacillus]	GO:0044248	0.10576	cellular catabolic process
P_vandeheii_000396_HD_domain-containing_protein_[Paenibacillus]	GO:0060255	0.10521	regulation of macromolecule metabolic process
P_vandeheii_000396_HD_domain-containing_protein_[Paenibacillus]	GO:0006520	0.10398	cellular amino acid metabolic process
P_vandeheii_000396_HD_domain-containing_protein_[Paenibacillus]	GO:0031323	0.10178	regulation of cellular metabolic process
P_vandeheii_000396_HD_domain-containing_protein_[Paenibacillus]	GO:0044085	0.10136	cellular component biogenesis
P_vandeheii_000396_HD_domain-containing_protein_[Paenibacillus]	GO:0051716	0.10073	cellular response to stimulus
P_vandeheii_000396_HD_domain-containing_protein_[Paenibacillus]	GO:0046914	0.11641	transition metal ion binding
P_vandeheii_000396_HD_domain-containing_protein_[Paenibacillus]	GO:0016829	0.10703	lyase activity
P_vandeheii_000397_aromatic_acid_exporter_family_protein_[Paenibacillus]	GO:0051234	0.52011	establishment of localization
P_vandeheii_000397_aromatic_acid_exporter_family_protein_[Paenibacillus]	GO:0006810	0.5087	transport
P_vandeheii_000397_aromatic_acid_exporter_family_protein_[Paenibacillus]	GO:0006811	0.42145	ion transport
P_vandeheii_000397_aromatic_acid_exporter_family_protein_[Paenibacillus]	GO:0006820	0.29992	anion transport
P_vandeheii_000397_aromatic_acid_exporter_family_protein_[Paenibacillus]	GO:0055085	0.26564	transmembrane transport
P_vandeheii_000397_aromatic_acid_exporter_family_protein_[Paenibacillus]	GO:0071702	0.25686	organic substance transport
P_vandeheii_000397_aromatic_acid_exporter_family_protein_[Paenibacillus]	GO:0071705	0.24313	nitrogen compound transport
P_vandeheii_000397_aromatic_acid_exporter_family_protein_[Paenibacillus]	GO:0033036	0.22345	macromolecule localization
P_vandeheii_000397_aromatic_acid_exporter_family_protein_[Paenibacillus]	GO:0008104	0.21366	protein localization
P_vandeheii_000397_aromatic_acid_exporter_family_protein_[Paenibacillus]	GO:0034220	0.20896	ion transmembrane transport
P_vandeheii_000397_aromatic_acid_exporter_family_protein_[Paenibacillus]	GO:0016043	0.20644	cellular component organization
P_vandeheii_000397_aromatic_acid_exporter_family_protein_[Paenibacillus]	GO:0006793	0.20542	phosphorus metabolic process
P_vandeheii_000397_aromatic_acid_exporter_family_protein_[Paenibacillus]	GO:0051641	0.20331	cellular localization
P_vandeheii_000397_aromatic_acid_exporter_family_protein_[Paenibacillus]	GO:0006796	0.20306	phosphate-containing compound metabolic process
P_vandeheii_000397_aromatic_acid_exporter_family_protein_[Paenibacillus]	GO:0042886	0.20249	amide transport
P_vandeheii_000397_aromatic_acid_exporter_family_protein_[Paenibacillus]	GO:0015833	0.19761	peptide transport
P_vandeheii_000397_aromatic_acid_exporter_family_protein_[Paenibacillus]	GO:0045184	0.19748	establishment of protein localization
P_vandeheii_000397_aromatic_acid_exporter_family_protein_[Paenibacillus]	GO:0015031	0.19424	protein transport
P_vandeheii_000397_aromatic_acid_exporter_family_protein_[Paenibacillus]	GO:0051716	0.18706	cellular response to stimulus
P_vandeheii_000397_aromatic_acid_exporter_family_protein_[Paenibacillus]	GO:0070727	0.1606	cellular macromolecule localization
P_vandeheii_000397_aromatic_acid_exporter_family_protein_[Paenibacillus]	GO:0034613	0.15918	cellular protein localization
P_vandeheii_000397_aromatic_acid_exporter_family_protein_[Paenibacillus]	GO:0051649	0.15904	establishment of localization in cell
P_vandeheii_000397_aromatic_acid_exporter_family_protein_[Paenibacillus]	GO:0023052	0.14998	signaling
P_vandeheii_000397_aromatic_acid_exporter_family_protein_[Paenibacillus]	GO:0032501	0.14349	multicellular organismal process
P_vandeheii_000397_aromatic_acid_exporter_family_protein_[Paenibacillus]	GO:0007154	0.14072	cell communication
P_vandeheii_000397_aromatic_acid_exporter_family_protein_[Paenibacillus]	GO:0007165	0.14057	signal transduction
P_vandeheii_000397_aromatic_acid_exporter_family_protein_[Paenibacillus]	GO:0046907	0.13575	intracellular transport
P_vandeheii_000397_aromatic_acid_exporter_family_protein_[Paenibacillus]	GO:0065008	0.13338	regulation of biological quality
P_vandeheii_000397_aromatic_acid_exporter_family_protein_[Paenibacillus]	GO:0042221	0.13281	response to chemical
P_vandeheii_000397_aromatic_acid_exporter_family_protein_[Paenibacillus]	GO:0006812	0.13159	cation transport
P_vandeheii_000397_aromatic_acid_exporter_family_protein_[Paenibacillus]	GO:0032502	0.12312	developmental process
P_vandeheii_000397_aromatic_acid_exporter_family_protein_[Paenibacillus]	GO:0048856	0.11702	anatomical structure development
P_vandeheii_000397_aromatic_acid_exporter_family_protein_[Paenibacillus]	GO:0098655	0.11436	cation transmembrane transport
P_vandeheii_000397_aromatic_acid_exporter_family_protein_[Paenibacillus]	GO:0044085	0.113	cellular component biogenesis
P_vandeheii_000397_aromatic_acid_exporter_family_protein_[Paenibacillus]	GO:0006886	0.11202	intracellular protein transport
P_vandeheii_000397_aromatic_acid_exporter_family_protein_[Paenibacillus]	GO:0098660	0.10905	inorganic ion transmembrane transport
P_vandeheii_000397_aromatic_acid_exporter_family_protein_[Paenibacillus]	GO:0006996	0.10716	organelle organization
P_vandeheii_000397_aromatic_acid_exporter_family_protein_[Paenibacillus]	GO:0016310	0.10522	phosphorylation
P_vandeheii_000397_aromatic_acid_exporter_family_protein_[Paenibacillus]	GO:0019222	0.10488	regulation of metabolic process
P_vandeheii_000397_aromatic_acid_exporter_family_protein_[Paenibacillus]	GO:0036211	0.10431	protein modification process
P_vandeheii_000397_aromatic_acid_exporter_family_protein_[Paenibacillus]	GO:0006464	0.10424	cellular protein modification process
P_vandeheii_000397_aromatic_acid_exporter_family_protein_[Paenibacillus]	GO:0098662	0.10293	inorganic cation transmembrane transport
P_vandeheii_000397_aromatic_acid_exporter_family_protein_[Paenibacillus]	GO:0022607	0.1003	cellular component assembly
P_vandeheii_000397_aromatic_acid_exporter_family_protein_[Paenibacillus]	GO:0006950	0.10025	response to stress
P_vandeheii_000397_aromatic_acid_exporter_family_protein_[Paenibacillus]	GO:0016021	0.65401	integral component of membrane
P_vandeheii_000397_aromatic_acid_exporter_family_protein_[Paenibacillus]	GO:0031224	0.64899	intrinsic component of membrane
P_vandeheii_000397_aromatic_acid_exporter_family_protein_[Paenibacillus]	GO:0071944	0.28264	cell periphery
P_vandeheii_000397_aromatic_acid_exporter_family_protein_[Paenibacillus]	GO:0005886	0.27337	plasma membrane
P_vandeheii_000397_aromatic_acid_exporter_family_protein_[Paenibacillus]	GO:0031090	0.19294	organelle membrane
P_vandeheii_000397_aromatic_acid_exporter_family_protein_[Paenibacillus]	GO:0012505	0.15679	endomembrane system
P_vandeheii_000397_aromatic_acid_exporter_family_protein_[Paenibacillus]	GO:0031984	0.11454	organelle subcompartment
P_vandeheii_000397_aromatic_acid_exporter_family_protein_[Paenibacillus]	GO:0098796	0.11429	membrane protein complex
P_vandeheii_000397_aromatic_acid_exporter_family_protein_[Paenibacillus]	GO:0005634	0.10622	nucleus
P_vandeheii_000398_pyridoxamine_5'-phosphate_oxidase_family_protein_[Paenibacillus]	GO:0051234	0.15971	establishment of localization
P_vandeheii_000398_pyridoxamine_5'-phosphate_oxidase_family_protein_[Paenibacillus]	GO:0006810	0.15598	transport
P_vandeheii_000398_pyridoxamine_5'-phosphate_oxidase_family_protein_[Paenibacillus]	GO:0016043	0.13393	cellular component organization
P_vandeheii_000398_pyridoxamine_5'-phosphate_oxidase_family_protein_[Paenibacillus]	GO:0006811	0.11433	ion transport
P_vandeheii_000398_pyridoxamine_5'-phosphate_oxidase_family_protein_[Paenibacillus]	3.1.2.-	0.72529	3.1.2.-
P_vandeheii_000398_pyridoxamine_5'-phosphate_oxidase_family_protein_[Paenibacillus]	3.1.4.-	0.18891	3.1.4.-
P_vandeheii_000398_pyridoxamine_5'-phosphate_oxidase_family_protein_[Paenibacillus]	2.7.13.-	0.16005	2.7.13.-
P_vandeheii_000398_pyridoxamine_5'-phosphate_oxidase_family_protein_[Paenibacillus]	2.7.13.3	0.15649	2.7.13.3
P_vandeheii_000398_pyridoxamine_5'-phosphate_oxidase_family_protein_[Paenibacillus]	GO:0016829	0.16596	lyase activity
P_vandeheii_000398_pyridoxamine_5'-phosphate_oxidase_family_protein_[Paenibacillus]	GO:0016746	0.10032	transferase activity, transferring acyl groups
P_vandeheii_000399_UvrD-helicase_domain-containing_protein_[Paenibacillus]	GO:0006996	0.79842	organelle organization
P_vandeheii_000399_UvrD-helicase_domain-containing_protein_[Paenibacillus]	GO:0016043	0.7427	cellular component organization
P_vandeheii_000399_UvrD-helicase_domain-containing_protein_[Paenibacillus]	GO:0071103	0.67098	DNA conformation change
P_vandeheii_000399_UvrD-helicase_domain-containing_protein_[Paenibacillus]	GO:0006325	0.58731	chromatin organization
P_vandeheii_000399_UvrD-helicase_domain-containing_protein_[Paenibacillus]	GO:0006259	0.54442	DNA metabolic process
P_vandeheii_000399_UvrD-helicase_domain-containing_protein_[Paenibacillus]	GO:0006950	0.32838	response to stress
P_vandeheii_000399_UvrD-helicase_domain-containing_protein_[Paenibacillus]	GO:0032392	0.28636	DNA geometric change
P_vandeheii_000399_UvrD-helicase_domain-containing_protein_[Paenibacillus]	GO:0019222	0.27107	regulation of metabolic process
P_vandeheii_000399_UvrD-helicase_domain-containing_protein_[Paenibacillus]	GO:0033554	0.25116	cellular response to stress
P_vandeheii_000399_UvrD-helicase_domain-containing_protein_[Paenibacillus]	GO:0060255	0.24708	regulation of macromolecule metabolic process
P_vandeheii_000399_UvrD-helicase_domain-containing_protein_[Paenibacillus]	GO:0006974	0.24442	cellular response to DNA damage stimulus
P_vandeheii_000399_UvrD-helicase_domain-containing_protein_[Paenibacillus]	GO:0006338	0.24327	chromatin remodeling
P_vandeheii_000399_UvrD-helicase_domain-containing_protein_[Paenibacillus]	GO:0006281	0.22857	DNA repair
P_vandeheii_000399_UvrD-helicase_domain-containing_protein_[Paenibacillus]	GO:0051716	0.22549	cellular response to stimulus
P_vandeheii_000399_UvrD-helicase_domain-containing_protein_[Paenibacillus]	GO:0016070	0.20407	RNA metabolic process
P_vandeheii_000399_UvrD-helicase_domain-containing_protein_[Paenibacillus]	GO:0032508	0.2036	DNA duplex unwinding
P_vandeheii_000399_UvrD-helicase_domain-containing_protein_[Paenibacillus]	GO:0019219	0.19717	regulation of nucleobase-containing compound metabolic process
P_vandeheii_000399_UvrD-helicase_domain-containing_protein_[Paenibacillus]	GO:0031323	0.18012	regulation of cellular metabolic process
P_vandeheii_000399_UvrD-helicase_domain-containing_protein_[Paenibacillus]	GO:0034654	0.1558	nucleobase-containing compound biosynthetic process
P_vandeheii_000399_UvrD-helicase_domain-containing_protein_[Paenibacillus]	GO:0009889	0.15004	regulation of biosynthetic process
P_vandeheii_000399_UvrD-helicase_domain-containing_protein_[Paenibacillus]	GO:0031326	0.14722	regulation of cellular biosynthetic process
P_vandeheii_000399_UvrD-helicase_domain-containing_protein_[Paenibacillus]	GO:0010556	0.12236	regulation of macromolecule biosynthetic process
P_vandeheii_000399_UvrD-helicase_domain-containing_protein_[Paenibacillus]	GO:2000112	0.11839	regulation of cellular macromolecule biosynthetic process
P_vandeheii_000399_UvrD-helicase_domain-containing_protein_[Paenibacillus]	GO:0051171	0.10877	regulation of nitrogen compound metabolic process
P_vandeheii_000399_UvrD-helicase_domain-containing_protein_[Paenibacillus]	GO:0080090	0.10669	regulation of primary metabolic process
P_vandeheii_000399_UvrD-helicase_domain-containing_protein_[Paenibacillus]	GO:0043232	0.49205	intracellular non-membrane-bounded organelle
P_vandeheii_000399_UvrD-helicase_domain-containing_protein_[Paenibacillus]	GO:0005634	0.31763	nucleus
P_vandeheii_000399_UvrD-helicase_domain-containing_protein_[Paenibacillus]	GO:0005856	0.29824	cytoskeleton
P_vandeheii_000399_UvrD-helicase_domain-containing_protein_[Paenibacillus]	GO:0005694	0.28792	chromosome
P_vandeheii_000399_UvrD-helicase_domain-containing_protein_[Paenibacillus]	GO:0099080	0.20651	supramolecular complex
P_vandeheii_000399_UvrD-helicase_domain-containing_protein_[Paenibacillus]	GO:0043233	0.17536	organelle lumen
P_vandeheii_000399_UvrD-helicase_domain-containing_protein_[Paenibacillus]	GO:0031974	0.1752	membrane-enclosed lumen
P_vandeheii_000399_UvrD-helicase_domain-containing_protein_[Paenibacillus]	GO:0070013	0.17337	intracellular organelle lumen
P_vandeheii_000399_UvrD-helicase_domain-containing_protein_[Paenibacillus]	GO:0005829	0.16164	cytosol
P_vandeheii_000399_UvrD-helicase_domain-containing_protein_[Paenibacillus]	GO:1904949	0.15917	ATPase complex
P_vandeheii_000399_UvrD-helicase_domain-containing_protein_[Paenibacillus]	GO:1902494	0.14903	catalytic complex
P_vandeheii_000399_UvrD-helicase_domain-containing_protein_[Paenibacillus]	GO:0005739	0.14016	mitochondrion
P_vandeheii_000399_UvrD-helicase_domain-containing_protein_[Paenibacillus]	GO:0031981	0.1365	nuclear lumen
P_vandeheii_000399_UvrD-helicase_domain-containing_protein_[Paenibacillus]	GO:0015630	0.12518	microtubule cytoskeleton
P_vandeheii_000399_UvrD-helicase_domain-containing_protein_[Paenibacillus]	GO:0099081	0.1214	supramolecular polymer
P_vandeheii_000399_UvrD-helicase_domain-containing_protein_[Paenibacillus]	GO:0099512	0.12028	supramolecular fiber
P_vandeheii_000399_UvrD-helicase_domain-containing_protein_[Paenibacillus]	GO:0140513	0.10898	nuclear protein-containing complex
P_vandeheii_000399_UvrD-helicase_domain-containing_protein_[Paenibacillus]	GO:0005657	0.10684	replication fork
P_vandeheii_000399_UvrD-helicase_domain-containing_protein_[Paenibacillus]	GO:0042995	0.10113	cell projection
P_vandeheii_000399_UvrD-helicase_domain-containing_protein_[Paenibacillus]	3.6.4.12	0.79002	3.6.4.12
P_vandeheii_000399_UvrD-helicase_domain-containing_protein_[Paenibacillus]	3.6.4.13	0.33328	3.6.4.13
P_vandeheii_000399_UvrD-helicase_domain-containing_protein_[Paenibacillus]	GO:0097367	0.92278	carbohydrate derivative binding
P_vandeheii_000399_UvrD-helicase_domain-containing_protein_[Paenibacillus]	GO:0032555	0.88351	purine ribonucleotide binding
P_vandeheii_000399_UvrD-helicase_domain-containing_protein_[Paenibacillus]	GO:0017076	0.87909	purine nucleotide binding
P_vandeheii_000399_UvrD-helicase_domain-containing_protein_[Paenibacillus]	GO:0032559	0.87659	adenyl ribonucleotide binding
P_vandeheii_000399_UvrD-helicase_domain-containing_protein_[Paenibacillus]	GO:0030554	0.87364	adenyl nucleotide binding
P_vandeheii_000399_UvrD-helicase_domain-containing_protein_[Paenibacillus]	GO:0035639	0.87334	purine ribonucleoside triphosphate binding
P_vandeheii_000399_UvrD-helicase_domain-containing_protein_[Paenibacillus]	GO:0005524	0.87254	ATP binding
P_vandeheii_000399_UvrD-helicase_domain-containing_protein_[Paenibacillus]	GO:0016817	0.82959	hydrolase activity, acting on acid anhydrides
P_vandeheii_000399_UvrD-helicase_domain-containing_protein_[Paenibacillus]	GO:0016818	0.82866	hydrolase activity, acting on acid anhydrides, in phosphorus-containing anhydrides
P_vandeheii_000399_UvrD-helicase_domain-containing_protein_[Paenibacillus]	GO:0016462	0.79093	pyrophosphatase activity
P_vandeheii_000399_UvrD-helicase_domain-containing_protein_[Paenibacillus]	GO:0017111	0.69533	nucleoside-triphosphatase activity
P_vandeheii_000399_UvrD-helicase_domain-containing_protein_[Paenibacillus]	GO:0016887	0.64763	ATPase activity
P_vandeheii_000399_UvrD-helicase_domain-containing_protein_[Paenibacillus]	GO:0004386	0.43373	helicase activity
P_vandeheii_000399_UvrD-helicase_domain-containing_protein_[Paenibacillus]	GO:0003677	0.35384	DNA binding
P_vandeheii_000399_UvrD-helicase_domain-containing_protein_[Paenibacillus]	GO:0003678	0.15836	DNA helicase activity
P_vandeheii_000400_amidohydrolase_family_protein_[Paenibacillus]	GO:0009056	0.99954	catabolic process
P_vandeheii_000400_amidohydrolase_family_protein_[Paenibacillus]	GO:0044248	0.99927	cellular catabolic process
P_vandeheii_000400_amidohydrolase_family_protein_[Paenibacillus]	GO:0044270	0.99868	cellular nitrogen compound catabolic process
P_vandeheii_000400_amidohydrolase_family_protein_[Paenibacillus]	GO:1901565	0.99725	organonitrogen compound catabolic process
P_vandeheii_000400_amidohydrolase_family_protein_[Paenibacillus]	GO:0006144	0.99699	purine nucleobase metabolic process
P_vandeheii_000400_amidohydrolase_family_protein_[Paenibacillus]	GO:0046113	0.99626	nucleobase catabolic process
P_vandeheii_000400_amidohydrolase_family_protein_[Paenibacillus]	GO:0055086	0.99345	nucleobase-containing small molecule metabolic process
P_vandeheii_000400_amidohydrolase_family_protein_[Paenibacillus]	GO:0072523	0.99114	purine-containing compound catabolic process
P_vandeheii_000400_amidohydrolase_family_protein_[Paenibacillus]	GO:1901361	0.99083	organic cyclic compound catabolic process
P_vandeheii_000400_amidohydrolase_family_protein_[Paenibacillus]	GO:0046700	0.98094	heterocycle catabolic process
P_vandeheii_000400_amidohydrolase_family_protein_[Paenibacillus]	GO:0019439	0.97765	aromatic compound catabolic process
P_vandeheii_000400_amidohydrolase_family_protein_[Paenibacillus]	GO:0072521	0.96771	purine-containing compound metabolic process
P_vandeheii_000400_amidohydrolase_family_protein_[Paenibacillus]	GO:0009112	0.91391	nucleobase metabolic process
P_vandeheii_000400_amidohydrolase_family_protein_[Paenibacillus]	GO:0016814	0.97014	hydrolase activity, acting on carbon-nitrogen (but not peptide) bonds, in cyclic amidines
P_vandeheii_000400_amidohydrolase_family_protein_[Paenibacillus]	GO:0019239	0.96198	deaminase activity
P_vandeheii_000401_hypothetical_protein_JC-0503tmp_000401_[Paenibacillus]	GO:0051234	0.1817	establishment of localization
P_vandeheii_000401_hypothetical_protein_JC-0503tmp_000401_[Paenibacillus]	GO:0051716	0.18115	cellular response to stimulus
P_vandeheii_000401_hypothetical_protein_JC-0503tmp_000401_[Paenibacillus]	GO:0006810	0.17676	transport
P_vandeheii_000401_hypothetical_protein_JC-0503tmp_000401_[Paenibacillus]	GO:0016043	0.17548	cellular component organization
P_vandeheii_000401_hypothetical_protein_JC-0503tmp_000401_[Paenibacillus]	GO:0006950	0.14376	response to stress
P_vandeheii_000401_hypothetical_protein_JC-0503tmp_000401_[Paenibacillus]	GO:0009056	0.13913	catabolic process
P_vandeheii_000401_hypothetical_protein_JC-0503tmp_000401_[Paenibacillus]	GO:0006811	0.13507	ion transport
P_vandeheii_000401_hypothetical_protein_JC-0503tmp_000401_[Paenibacillus]	GO:0044248	0.13257	cellular catabolic process
P_vandeheii_000401_hypothetical_protein_JC-0503tmp_000401_[Paenibacillus]	GO:0036211	0.12241	protein modification process
P_vandeheii_000401_hypothetical_protein_JC-0503tmp_000401_[Paenibacillus]	GO:0006464	0.12233	cellular protein modification process
P_vandeheii_000401_hypothetical_protein_JC-0503tmp_000401_[Paenibacillus]	GO:1901575	0.12108	organic substance catabolic process
P_vandeheii_000401_hypothetical_protein_JC-0503tmp_000401_[Paenibacillus]	GO:0042221	0.11903	response to chemical
P_vandeheii_000401_hypothetical_protein_JC-0503tmp_000401_[Paenibacillus]	GO:0007154	0.11796	cell communication
P_vandeheii_000401_hypothetical_protein_JC-0503tmp_000401_[Paenibacillus]	GO:0006508	0.11507	proteolysis
P_vandeheii_000401_hypothetical_protein_JC-0503tmp_000401_[Paenibacillus]	GO:0043412	0.11457	macromolecule modification
P_vandeheii_000401_hypothetical_protein_JC-0503tmp_000401_[Paenibacillus]	GO:0006996	0.11076	organelle organization
P_vandeheii_000401_hypothetical_protein_JC-0503tmp_000401_[Paenibacillus]	GO:0023052	0.10727	signaling
P_vandeheii_000401_hypothetical_protein_JC-0503tmp_000401_[Paenibacillus]	GO:0019222	0.1062	regulation of metabolic process
P_vandeheii_000401_hypothetical_protein_JC-0503tmp_000401_[Paenibacillus]	GO:0032501	0.10389	multicellular organismal process
P_vandeheii_000401_hypothetical_protein_JC-0503tmp_000401_[Paenibacillus]	GO:0006793	0.10086	phosphorus metabolic process
P_vandeheii_000401_hypothetical_protein_JC-0503tmp_000401_[Paenibacillus]	GO:0031224	0.18719	intrinsic component of membrane
P_vandeheii_000401_hypothetical_protein_JC-0503tmp_000401_[Paenibacillus]	GO:0016021	0.18041	integral component of membrane
P_vandeheii_000401_hypothetical_protein_JC-0503tmp_000401_[Paenibacillus]	GO:0071944	0.15489	cell periphery
P_vandeheii_000401_hypothetical_protein_JC-0503tmp_000401_[Paenibacillus]	GO:0005886	0.12457	plasma membrane
P_vandeheii_000402_AraC_family_transcriptional_regulator_[Paenibacillus]	GO:0034654	0.23082	nucleobase-containing compound biosynthetic process
P_vandeheii_000402_AraC_family_transcriptional_regulator_[Paenibacillus]	GO:0016070	0.20312	RNA metabolic process
P_vandeheii_000402_AraC_family_transcriptional_regulator_[Paenibacillus]	GO:0006793	0.2012	phosphorus metabolic process
P_vandeheii_000402_AraC_family_transcriptional_regulator_[Paenibacillus]	GO:0006796	0.19989	phosphate-containing compound metabolic process
P_vandeheii_000402_AraC_family_transcriptional_regulator_[Paenibacillus]	GO:0044248	0.16695	cellular catabolic process
P_vandeheii_000402_AraC_family_transcriptional_regulator_[Paenibacillus]	GO:0044283	0.16369	small molecule biosynthetic process
P_vandeheii_000402_AraC_family_transcriptional_regulator_[Paenibacillus]	GO:0009056	0.1626	catabolic process
P_vandeheii_000402_AraC_family_transcriptional_regulator_[Paenibacillus]	GO:0006082	0.15444	organic acid metabolic process
P_vandeheii_000402_AraC_family_transcriptional_regulator_[Paenibacillus]	GO:1901575	0.14604	organic substance catabolic process
P_vandeheii_000402_AraC_family_transcriptional_regulator_[Paenibacillus]	GO:0043436	0.1421	oxoacid metabolic process
P_vandeheii_000402_AraC_family_transcriptional_regulator_[Paenibacillus]	GO:0019752	0.13942	carboxylic acid metabolic process
P_vandeheii_000402_AraC_family_transcriptional_regulator_[Paenibacillus]	GO:0019637	0.1349	organophosphate metabolic process
P_vandeheii_000402_AraC_family_transcriptional_regulator_[Paenibacillus]	GO:0043412	0.12889	macromolecule modification
P_vandeheii_000402_AraC_family_transcriptional_regulator_[Paenibacillus]	GO:0019222	0.12142	regulation of metabolic process
P_vandeheii_000402_AraC_family_transcriptional_regulator_[Paenibacillus]	GO:0090407	0.11948	organophosphate biosynthetic process
P_vandeheii_000402_AraC_family_transcriptional_regulator_[Paenibacillus]	GO:0060255	0.11298	regulation of macromolecule metabolic process
P_vandeheii_000402_AraC_family_transcriptional_regulator_[Paenibacillus]	GO:1901135	0.10896	carbohydrate derivative metabolic process
P_vandeheii_000402_AraC_family_transcriptional_regulator_[Paenibacillus]	GO:0055086	0.10752	nucleobase-containing small molecule metabolic process
P_vandeheii_000402_AraC_family_transcriptional_regulator_[Paenibacillus]	GO:0036211	0.10464	protein modification process
P_vandeheii_000402_AraC_family_transcriptional_regulator_[Paenibacillus]	GO:0006464	0.1046	cellular protein modification process
P_vandeheii_000402_AraC_family_transcriptional_regulator_[Paenibacillus]	GO:0016043	0.1034	cellular component organization
P_vandeheii_000402_AraC_family_transcriptional_regulator_[Paenibacillus]	GO:0006790	0.10058	sulfur compound metabolic process
P_vandeheii_000402_AraC_family_transcriptional_regulator_[Paenibacillus]	GO:0005634	0.11838	nucleus
P_vandeheii_000402_AraC_family_transcriptional_regulator_[Paenibacillus]	GO:0003677	0.1877	DNA binding
P_vandeheii_000402_AraC_family_transcriptional_regulator_[Paenibacillus]	GO:0046914	0.13717	transition metal ion binding
P_vandeheii_000402_AraC_family_transcriptional_regulator_[Paenibacillus]	GO:0140096	0.11212	catalytic activity, acting on a protein
P_vandeheii_000403_alpha-xylosidase_[Paenibacillus]	GO:0044262	0.48437	cellular carbohydrate metabolic process
P_vandeheii_000403_alpha-xylosidase_[Paenibacillus]	GO:0005976	0.45648	polysaccharide metabolic process
P_vandeheii_000403_alpha-xylosidase_[Paenibacillus]	GO:0009056	0.40623	catabolic process
P_vandeheii_000403_alpha-xylosidase_[Paenibacillus]	GO:0044042	0.30747	glucan metabolic process
P_vandeheii_000403_alpha-xylosidase_[Paenibacillus]	GO:0044264	0.30172	cellular polysaccharide metabolic process
P_vandeheii_000403_alpha-xylosidase_[Paenibacillus]	GO:0006073	0.29031	cellular glucan metabolic process
P_vandeheii_000403_alpha-xylosidase_[Paenibacillus]	GO:0000272	0.24956	polysaccharide catabolic process
P_vandeheii_000403_alpha-xylosidase_[Paenibacillus]	GO:0044248	0.23333	cellular catabolic process
P_vandeheii_000403_alpha-xylosidase_[Paenibacillus]	GO:0016052	0.22442	carbohydrate catabolic process
P_vandeheii_000403_alpha-xylosidase_[Paenibacillus]	GO:0005576	0.21584	extracellular region
P_vandeheii_000403_alpha-xylosidase_[Paenibacillus]	GO:0005886	0.21579	plasma membrane
P_vandeheii_000403_alpha-xylosidase_[Paenibacillus]	GO:0031224	0.20215	intrinsic component of membrane
P_vandeheii_000403_alpha-xylosidase_[Paenibacillus]	GO:0016021	0.16348	integral component of membrane
P_vandeheii_000403_alpha-xylosidase_[Paenibacillus]	GO:0030312	0.14829	external encapsulating structure
P_vandeheii_000403_alpha-xylosidase_[Paenibacillus]	GO:0005829	0.1245	cytosol
P_vandeheii_000403_alpha-xylosidase_[Paenibacillus]	GO:0004553	0.99816	hydrolase activity, hydrolyzing O-glycosyl compounds
P_vandeheii_000403_alpha-xylosidase_[Paenibacillus]	GO:0030246	0.45436	carbohydrate binding
P_vandeheii_000403_alpha-xylosidase_[Paenibacillus]	GO:0015926	0.36691	glucosidase activity
P_vandeheii_000403_alpha-xylosidase_[Paenibacillus]	GO:0015925	0.35689	galactosidase activity
P_vandeheii_000403_alpha-xylosidase_[Paenibacillus]	GO:0004565	0.15599	beta-galactosidase activity
P_vandeheii_000404_aminoglycoside_phosphotransferase_family_protein_[Paenibacillus]	GO:0006796	0.44583	phosphate-containing compound metabolic process
P_vandeheii_000404_aminoglycoside_phosphotransferase_family_protein_[Paenibacillus]	GO:0036211	0.19555	protein modification process
P_vandeheii_000404_aminoglycoside_phosphotransferase_family_protein_[Paenibacillus]	GO:0006464	0.19542	cellular protein modification process
P_vandeheii_000404_aminoglycoside_phosphotransferase_family_protein_[Paenibacillus]	GO:0043412	0.19179	macromolecule modification
P_vandeheii_000404_aminoglycoside_phosphotransferase_family_protein_[Paenibacillus]	GO:0019637	0.16759	organophosphate metabolic process
P_vandeheii_000404_aminoglycoside_phosphotransferase_family_protein_[Paenibacillus]	GO:0016310	0.16598	phosphorylation
P_vandeheii_000404_aminoglycoside_phosphotransferase_family_protein_[Paenibacillus]	GO:0034654	0.16068	nucleobase-containing compound biosynthetic process
P_vandeheii_000404_aminoglycoside_phosphotransferase_family_protein_[Paenibacillus]	GO:0051234	0.15034	establishment of localization
P_vandeheii_000404_aminoglycoside_phosphotransferase_family_protein_[Paenibacillus]	GO:0006810	0.14539	transport
P_vandeheii_000404_aminoglycoside_phosphotransferase_family_protein_[Paenibacillus]	GO:0090407	0.14126	organophosphate biosynthetic process
P_vandeheii_000404_aminoglycoside_phosphotransferase_family_protein_[Paenibacillus]	GO:1901135	0.13606	carbohydrate derivative metabolic process
P_vandeheii_000404_aminoglycoside_phosphotransferase_family_protein_[Paenibacillus]	GO:0006811	0.12436	ion transport
P_vandeheii_000404_aminoglycoside_phosphotransferase_family_protein_[Paenibacillus]	GO:0006082	0.12403	organic acid metabolic process
P_vandeheii_000404_aminoglycoside_phosphotransferase_family_protein_[Paenibacillus]	GO:0043436	0.11973	oxoacid metabolic process
P_vandeheii_000404_aminoglycoside_phosphotransferase_family_protein_[Paenibacillus]	GO:0044283	0.11727	small molecule biosynthetic process
P_vandeheii_000404_aminoglycoside_phosphotransferase_family_protein_[Paenibacillus]	GO:0019752	0.11725	carboxylic acid metabolic process
P_vandeheii_000404_aminoglycoside_phosphotransferase_family_protein_[Paenibacillus]	GO:0009056	0.11413	catabolic process
P_vandeheii_000404_aminoglycoside_phosphotransferase_family_protein_[Paenibacillus]	GO:0016043	0.10969	cellular component organization
P_vandeheii_000404_aminoglycoside_phosphotransferase_family_protein_[Paenibacillus]	GO:0044248	0.10237	cellular catabolic process
P_vandeheii_000404_aminoglycoside_phosphotransferase_family_protein_[Paenibacillus]	GO:1901575	0.10104	organic substance catabolic process
P_vandeheii_000404_aminoglycoside_phosphotransferase_family_protein_[Paenibacillus]	GO:0051716	0.10088	cellular response to stimulus
P_vandeheii_000404_aminoglycoside_phosphotransferase_family_protein_[Paenibacillus]	GO:0005886	0.10782	plasma membrane
P_vandeheii_000404_aminoglycoside_phosphotransferase_family_protein_[Paenibacillus]	GO:0140096	0.22533	catalytic activity, acting on a protein
P_vandeheii_000404_aminoglycoside_phosphotransferase_family_protein_[Paenibacillus]	GO:0097367	0.21695	carbohydrate derivative binding
P_vandeheii_000404_aminoglycoside_phosphotransferase_family_protein_[Paenibacillus]	GO:0032553	0.20361	ribonucleotide binding
P_vandeheii_000404_aminoglycoside_phosphotransferase_family_protein_[Paenibacillus]	GO:0016301	0.20324	kinase activity
P_vandeheii_000404_aminoglycoside_phosphotransferase_family_protein_[Paenibacillus]	GO:0016773	0.17282	phosphotransferase activity, alcohol group as acceptor
P_vandeheii_000404_aminoglycoside_phosphotransferase_family_protein_[Paenibacillus]	GO:0032555	0.17047	purine ribonucleotide binding
P_vandeheii_000404_aminoglycoside_phosphotransferase_family_protein_[Paenibacillus]	GO:0032559	0.16754	adenyl ribonucleotide binding
P_vandeheii_000404_aminoglycoside_phosphotransferase_family_protein_[Paenibacillus]	GO:0035639	0.16398	purine ribonucleoside triphosphate binding
P_vandeheii_000404_aminoglycoside_phosphotransferase_family_protein_[Paenibacillus]	GO:0005524	0.16309	ATP binding
P_vandeheii_000404_aminoglycoside_phosphotransferase_family_protein_[Paenibacillus]	GO:0017076	0.15898	purine nucleotide binding
P_vandeheii_000404_aminoglycoside_phosphotransferase_family_protein_[Paenibacillus]	GO:0030554	0.15715	adenyl nucleotide binding
P_vandeheii_000405_glycoside_hydrolase_family_3_C-terminal_domain-containing_protein_[Paenibacillus]	GO:0006796	0.23039	phosphate-containing compound metabolic process
P_vandeheii_000405_glycoside_hydrolase_family_3_C-terminal_domain-containing_protein_[Paenibacillus]	GO:0006793	0.22514	phosphorus metabolic process
P_vandeheii_000405_glycoside_hydrolase_family_3_C-terminal_domain-containing_protein_[Paenibacillus]	GO:0009056	0.21697	catabolic process
P_vandeheii_000405_glycoside_hydrolase_family_3_C-terminal_domain-containing_protein_[Paenibacillus]	GO:1901575	0.18096	organic substance catabolic process
P_vandeheii_000405_glycoside_hydrolase_family_3_C-terminal_domain-containing_protein_[Paenibacillus]	GO:0044248	0.17788	cellular catabolic process
P_vandeheii_000405_glycoside_hydrolase_family_3_C-terminal_domain-containing_protein_[Paenibacillus]	GO:0006082	0.16827	organic acid metabolic process
P_vandeheii_000405_glycoside_hydrolase_family_3_C-terminal_domain-containing_protein_[Paenibacillus]	GO:0043436	0.16051	oxoacid metabolic process
P_vandeheii_000405_glycoside_hydrolase_family_3_C-terminal_domain-containing_protein_[Paenibacillus]	GO:1901135	0.15933	carbohydrate derivative metabolic process
P_vandeheii_000405_glycoside_hydrolase_family_3_C-terminal_domain-containing_protein_[Paenibacillus]	GO:0019752	0.154	carboxylic acid metabolic process
P_vandeheii_000405_glycoside_hydrolase_family_3_C-terminal_domain-containing_protein_[Paenibacillus]	GO:0043412	0.13537	macromolecule modification
P_vandeheii_000405_glycoside_hydrolase_family_3_C-terminal_domain-containing_protein_[Paenibacillus]	GO:0005975	0.12888	carbohydrate metabolic process
P_vandeheii_000405_glycoside_hydrolase_family_3_C-terminal_domain-containing_protein_[Paenibacillus]	GO:0051716	0.11315	cellular response to stimulus
P_vandeheii_000405_glycoside_hydrolase_family_3_C-terminal_domain-containing_protein_[Paenibacillus]	GO:0019637	0.11168	organophosphate metabolic process
P_vandeheii_000405_glycoside_hydrolase_family_3_C-terminal_domain-containing_protein_[Paenibacillus]	GO:0044283	0.10893	small molecule biosynthetic process
P_vandeheii_000405_glycoside_hydrolase_family_3_C-terminal_domain-containing_protein_[Paenibacillus]	GO:0006520	0.10405	cellular amino acid metabolic process
P_vandeheii_000405_glycoside_hydrolase_family_3_C-terminal_domain-containing_protein_[Paenibacillus]	GO:0006950	0.10401	response to stress
P_vandeheii_000405_glycoside_hydrolase_family_3_C-terminal_domain-containing_protein_[Paenibacillus]	GO:1901137	0.10132	carbohydrate derivative biosynthetic process
P_vandeheii_000405_glycoside_hydrolase_family_3_C-terminal_domain-containing_protein_[Paenibacillus]	GO:0034654	0.1011	nucleobase-containing compound biosynthetic process
P_vandeheii_000405_glycoside_hydrolase_family_3_C-terminal_domain-containing_protein_[Paenibacillus]	GO:0097367	0.13312	carbohydrate derivative binding
P_vandeheii_000405_glycoside_hydrolase_family_3_C-terminal_domain-containing_protein_[Paenibacillus]	GO:0032553	0.11423	ribonucleotide binding
P_vandeheii_000405_glycoside_hydrolase_family_3_C-terminal_domain-containing_protein_[Paenibacillus]	GO:0032559	0.10698	adenyl ribonucleotide binding
P_vandeheii_000405_glycoside_hydrolase_family_3_C-terminal_domain-containing_protein_[Paenibacillus]	GO:0030554	0.10669	adenyl nucleotide binding
P_vandeheii_000405_glycoside_hydrolase_family_3_C-terminal_domain-containing_protein_[Paenibacillus]	GO:0005524	0.10536	ATP binding
P_vandeheii_000406_MFS_transporter_[Paenibacillus]	GO:0051234	0.96602	establishment of localization
P_vandeheii_000406_MFS_transporter_[Paenibacillus]	GO:0006810	0.96371	transport
P_vandeheii_000406_MFS_transporter_[Paenibacillus]	GO:0055085	0.94121	transmembrane transport
P_vandeheii_000406_MFS_transporter_[Paenibacillus]	GO:0006811	0.88755	ion transport
P_vandeheii_000406_MFS_transporter_[Paenibacillus]	GO:0006820	0.88624	anion transport
P_vandeheii_000406_MFS_transporter_[Paenibacillus]	GO:0071702	0.86084	organic substance transport
P_vandeheii_000406_MFS_transporter_[Paenibacillus]	GO:0008643	0.57081	carbohydrate transport
P_vandeheii_000406_MFS_transporter_[Paenibacillus]	GO:0098656	0.56744	anion transmembrane transport
P_vandeheii_000406_MFS_transporter_[Paenibacillus]	GO:0034220	0.48555	ion transmembrane transport
P_vandeheii_000406_MFS_transporter_[Paenibacillus]	GO:0034219	0.46387	carbohydrate transmembrane transport
P_vandeheii_000406_MFS_transporter_[Paenibacillus]	GO:0071705	0.38073	nitrogen compound transport
P_vandeheii_000406_MFS_transporter_[Paenibacillus]	GO:0033036	0.22931	macromolecule localization
P_vandeheii_000406_MFS_transporter_[Paenibacillus]	GO:0031224	0.69822	intrinsic component of membrane
P_vandeheii_000406_MFS_transporter_[Paenibacillus]	GO:0005886	0.67651	plasma membrane
P_vandeheii_000406_MFS_transporter_[Paenibacillus]	GO:0071944	0.65778	cell periphery
P_vandeheii_000406_MFS_transporter_[Paenibacillus]	GO:0031226	0.13553	intrinsic component of plasma membrane
P_vandeheii_000406_MFS_transporter_[Paenibacillus]	GO:0005887	0.13462	integral component of plasma membrane
P_vandeheii_000406_MFS_transporter_[Paenibacillus]	3.6.1.-	0.67725	3.6.1.-
P_vandeheii_000406_MFS_transporter_[Paenibacillus]	6.3.4.-	0.12086	6.3.4.-
P_vandeheii_000406_MFS_transporter_[Paenibacillus]	GO:0022857	0.99595	transmembrane transporter activity
P_vandeheii_000406_MFS_transporter_[Paenibacillus]	GO:0005215	0.99575	transporter activity
P_vandeheii_000406_MFS_transporter_[Paenibacillus]	GO:0008509	0.88579	anion transmembrane transporter activity
P_vandeheii_000406_MFS_transporter_[Paenibacillus]	GO:0015075	0.86839	ion transmembrane transporter activity
P_vandeheii_000406_MFS_transporter_[Paenibacillus]	GO:0015291	0.71939	secondary active transmembrane transporter activity
P_vandeheii_000406_MFS_transporter_[Paenibacillus]	GO:0022804	0.44867	active transmembrane transporter activity
P_vandeheii_000406_MFS_transporter_[Paenibacillus]	GO:0015144	0.28278	carbohydrate transmembrane transporter activity
P_vandeheii_000406_MFS_transporter_[Paenibacillus]	GO:0015293	0.18892	symporter activity
P_vandeheii_000406_MFS_transporter_[Paenibacillus]	GO:0022853	0.16102	active ion transmembrane transporter activity
P_vandeheii_000406_MFS_transporter_[Paenibacillus]	GO:0051119	0.14725	sugar transmembrane transporter activity
P_vandeheii_000407_MFS_transporter_[Paenibacillus]	GO:0051234	0.42256	establishment of localization
P_vandeheii_000407_MFS_transporter_[Paenibacillus]	GO:0006810	0.41715	transport
P_vandeheii_000407_MFS_transporter_[Paenibacillus]	GO:0006811	0.35967	ion transport
P_vandeheii_000407_MFS_transporter_[Paenibacillus]	GO:0006796	0.33854	phosphate-containing compound metabolic process
P_vandeheii_000407_MFS_transporter_[Paenibacillus]	GO:0055085	0.33693	transmembrane transport
P_vandeheii_000407_MFS_transporter_[Paenibacillus]	GO:0006793	0.32438	phosphorus metabolic process
P_vandeheii_000407_MFS_transporter_[Paenibacillus]	GO:0034220	0.24319	ion transmembrane transport
P_vandeheii_000407_MFS_transporter_[Paenibacillus]	GO:0016310	0.1909	phosphorylation
P_vandeheii_000407_MFS_transporter_[Paenibacillus]	GO:0006820	0.17636	anion transport
P_vandeheii_000407_MFS_transporter_[Paenibacillus]	GO:0006812	0.15088	cation transport
P_vandeheii_000407_MFS_transporter_[Paenibacillus]	GO:0006091	0.143	generation of precursor metabolites and energy
P_vandeheii_000407_MFS_transporter_[Paenibacillus]	GO:0045333	0.1336	cellular respiration
P_vandeheii_000407_MFS_transporter_[Paenibacillus]	GO:0071702	0.12919	organic substance transport
P_vandeheii_000407_MFS_transporter_[Paenibacillus]	GO:0098655	0.12607	cation transmembrane transport
P_vandeheii_000407_MFS_transporter_[Paenibacillus]	GO:0015980	0.12472	energy derivation by oxidation of organic compounds
P_vandeheii_000407_MFS_transporter_[Paenibacillus]	GO:0098660	0.12376	inorganic ion transmembrane transport
P_vandeheii_000407_MFS_transporter_[Paenibacillus]	GO:0098662	0.11347	inorganic cation transmembrane transport
P_vandeheii_000407_MFS_transporter_[Paenibacillus]	GO:0043412	0.11179	macromolecule modification
P_vandeheii_000407_MFS_transporter_[Paenibacillus]	GO:0065008	0.10917	regulation of biological quality
P_vandeheii_000407_MFS_transporter_[Paenibacillus]	GO:0051716	0.10889	cellular response to stimulus
P_vandeheii_000407_MFS_transporter_[Paenibacillus]	GO:0016021	0.92035	integral component of membrane
P_vandeheii_000407_MFS_transporter_[Paenibacillus]	GO:0031224	0.91926	intrinsic component of membrane
P_vandeheii_000407_MFS_transporter_[Paenibacillus]	GO:0005886	0.5278	plasma membrane
P_vandeheii_000407_MFS_transporter_[Paenibacillus]	GO:0071944	0.51673	cell periphery
P_vandeheii_000407_MFS_transporter_[Paenibacillus]	GO:0031226	0.14569	intrinsic component of plasma membrane
P_vandeheii_000407_MFS_transporter_[Paenibacillus]	GO:0005887	0.14527	integral component of plasma membrane
P_vandeheii_000407_MFS_transporter_[Paenibacillus]	GO:0031090	0.12172	organelle membrane
P_vandeheii_000407_MFS_transporter_[Paenibacillus]	1.1.1.-	0.10565	1.1.1.-
P_vandeheii_000407_MFS_transporter_[Paenibacillus]	GO:0005215	0.13676	transporter activity
P_vandeheii_000407_MFS_transporter_[Paenibacillus]	GO:0022857	0.1362	transmembrane transporter activity
P_vandeheii_000408_MarR_family_transcriptional_regulator_[Paenibacillus]	GO:0034654	0.29469	nucleobase-containing compound biosynthetic process
P_vandeheii_000408_MarR_family_transcriptional_regulator_[Paenibacillus]	GO:0019222	0.27411	regulation of metabolic process
P_vandeheii_000408_MarR_family_transcriptional_regulator_[Paenibacillus]	GO:0060255	0.26777	regulation of macromolecule metabolic process
P_vandeheii_000408_MarR_family_transcriptional_regulator_[Paenibacillus]	GO:0031323	0.26676	regulation of cellular metabolic process
P_vandeheii_000408_MarR_family_transcriptional_regulator_[Paenibacillus]	GO:0080090	0.2655	regulation of primary metabolic process
P_vandeheii_000408_MarR_family_transcriptional_regulator_[Paenibacillus]	GO:0051171	0.26394	regulation of nitrogen compound metabolic process
P_vandeheii_000408_MarR_family_transcriptional_regulator_[Paenibacillus]	GO:0019219	0.25901	regulation of nucleobase-containing compound metabolic process
P_vandeheii_000408_MarR_family_transcriptional_regulator_[Paenibacillus]	GO:0097659	0.25359	nucleic acid-templated transcription
P_vandeheii_000408_MarR_family_transcriptional_regulator_[Paenibacillus]	GO:0006351	0.25325	transcription, DNA-templated
P_vandeheii_000408_MarR_family_transcriptional_regulator_[Paenibacillus]	GO:0032774	0.25195	RNA biosynthetic process
P_vandeheii_000408_MarR_family_transcriptional_regulator_[Paenibacillus]	GO:0051252	0.25065	regulation of RNA metabolic process
P_vandeheii_000408_MarR_family_transcriptional_regulator_[Paenibacillus]	GO:0010468	0.24633	regulation of gene expression
P_vandeheii_000408_MarR_family_transcriptional_regulator_[Paenibacillus]	GO:2001141	0.24147	regulation of RNA biosynthetic process
P_vandeheii_000408_MarR_family_transcriptional_regulator_[Paenibacillus]	GO:1903506	0.24074	regulation of nucleic acid-templated transcription
P_vandeheii_000408_MarR_family_transcriptional_regulator_[Paenibacillus]	GO:0006355	0.23975	regulation of transcription, DNA-templated
P_vandeheii_000408_MarR_family_transcriptional_regulator_[Paenibacillus]	GO:0031326	0.23656	regulation of cellular biosynthetic process
P_vandeheii_000408_MarR_family_transcriptional_regulator_[Paenibacillus]	GO:0009889	0.23613	regulation of biosynthetic process
P_vandeheii_000408_MarR_family_transcriptional_regulator_[Paenibacillus]	GO:0010556	0.23302	regulation of macromolecule biosynthetic process
P_vandeheii_000408_MarR_family_transcriptional_regulator_[Paenibacillus]	GO:2000112	0.23099	regulation of cellular macromolecule biosynthetic process
P_vandeheii_000408_MarR_family_transcriptional_regulator_[Paenibacillus]	GO:0016043	0.16001	cellular component organization
P_vandeheii_000408_MarR_family_transcriptional_regulator_[Paenibacillus]	GO:0051716	0.14406	cellular response to stimulus
P_vandeheii_000408_MarR_family_transcriptional_regulator_[Paenibacillus]	GO:0048519	0.13353	negative regulation of biological process
P_vandeheii_000408_MarR_family_transcriptional_regulator_[Paenibacillus]	GO:0048523	0.12414	negative regulation of cellular process
P_vandeheii_000408_MarR_family_transcriptional_regulator_[Paenibacillus]	GO:0006950	0.12283	response to stress
P_vandeheii_000408_MarR_family_transcriptional_regulator_[Paenibacillus]	GO:0006996	0.12149	organelle organization
P_vandeheii_000408_MarR_family_transcriptional_regulator_[Paenibacillus]	GO:0022607	0.11341	cellular component assembly
P_vandeheii_000408_MarR_family_transcriptional_regulator_[Paenibacillus]	GO:0044085	0.11117	cellular component biogenesis
P_vandeheii_000408_MarR_family_transcriptional_regulator_[Paenibacillus]	GO:0009056	0.10756	catabolic process
P_vandeheii_000408_MarR_family_transcriptional_regulator_[Paenibacillus]	GO:0009892	0.10445	negative regulation of metabolic process
P_vandeheii_000408_MarR_family_transcriptional_regulator_[Paenibacillus]	GO:0043412	0.10323	macromolecule modification
P_vandeheii_000408_MarR_family_transcriptional_regulator_[Paenibacillus]	GO:0007154	0.10161	cell communication
P_vandeheii_000408_MarR_family_transcriptional_regulator_[Paenibacillus]	GO:0043232	0.23298	intracellular non-membrane-bounded organelle
P_vandeheii_000408_MarR_family_transcriptional_regulator_[Paenibacillus]	GO:0005634	0.14561	nucleus
P_vandeheii_000408_MarR_family_transcriptional_regulator_[Paenibacillus]	2.7.7.-	0.14678	2.7.7.-
P_vandeheii_000408_MarR_family_transcriptional_regulator_[Paenibacillus]	GO:0140110	0.23376	transcription regulator activity
P_vandeheii_000408_MarR_family_transcriptional_regulator_[Paenibacillus]	GO:0003700	0.20935	DNA-binding transcription factor activity
P_vandeheii_000408_MarR_family_transcriptional_regulator_[Paenibacillus]	GO:0043565	0.13148	sequence-specific DNA binding
P_vandeheii_000409_fucose_isomerase_[Paenibacillus]	GO:0051716	0.18442	cellular response to stimulus
P_vandeheii_000409_fucose_isomerase_[Paenibacillus]	GO:0036211	0.15113	protein modification process
P_vandeheii_000409_fucose_isomerase_[Paenibacillus]	GO:0006464	0.15082	cellular protein modification process
P_vandeheii_000409_fucose_isomerase_[Paenibacillus]	GO:0042221	0.10014	response to chemical
P_vandeheii_000409_fucose_isomerase_[Paenibacillus]	GO:0030246	0.5088	carbohydrate binding
P_vandeheii_000409_fucose_isomerase_[Paenibacillus]	GO:0048029	0.21594	monosaccharide binding
P_vandeheii_000409_fucose_isomerase_[Paenibacillus]	GO:0098772	0.19694	molecular function regulator
P_vandeheii_000410_spore_germination_protein_[Paenibacillus]	GO:0051234	0.53177	establishment of localization
P_vandeheii_000410_spore_germination_protein_[Paenibacillus]	GO:0006810	0.52853	transport
P_vandeheii_000410_spore_germination_protein_[Paenibacillus]	GO:0055085	0.51036	transmembrane transport
P_vandeheii_000410_spore_germination_protein_[Paenibacillus]	GO:0006811	0.49199	ion transport
P_vandeheii_000410_spore_germination_protein_[Paenibacillus]	GO:0034220	0.39568	ion transmembrane transport
P_vandeheii_000410_spore_germination_protein_[Paenibacillus]	GO:0006812	0.26331	cation transport
P_vandeheii_000410_spore_germination_protein_[Paenibacillus]	GO:0098660	0.24972	inorganic ion transmembrane transport
P_vandeheii_000410_spore_germination_protein_[Paenibacillus]	GO:0098655	0.24953	cation transmembrane transport
P_vandeheii_000410_spore_germination_protein_[Paenibacillus]	GO:0006820	0.2433	anion transport
P_vandeheii_000410_spore_germination_protein_[Paenibacillus]	GO:0098662	0.22554	inorganic cation transmembrane transport
P_vandeheii_000410_spore_germination_protein_[Paenibacillus]	GO:0006796	0.20339	phosphate-containing compound metabolic process
P_vandeheii_000410_spore_germination_protein_[Paenibacillus]	GO:0006793	0.19185	phosphorus metabolic process
P_vandeheii_000410_spore_germination_protein_[Paenibacillus]	GO:0071702	0.17496	organic substance transport
P_vandeheii_000410_spore_germination_protein_[Paenibacillus]	GO:0022900	0.1693	electron transport chain
P_vandeheii_000410_spore_germination_protein_[Paenibacillus]	GO:0043412	0.16115	macromolecule modification
P_vandeheii_000410_spore_germination_protein_[Paenibacillus]	GO:0006091	0.15933	generation of precursor metabolites and energy
P_vandeheii_000410_spore_germination_protein_[Paenibacillus]	GO:0071705	0.14644	nitrogen compound transport
P_vandeheii_000410_spore_germination_protein_[Paenibacillus]	GO:0015980	0.13233	energy derivation by oxidation of organic compounds
P_vandeheii_000410_spore_germination_protein_[Paenibacillus]	GO:0023052	0.13172	signaling
P_vandeheii_000410_spore_germination_protein_[Paenibacillus]	GO:0007165	0.12518	signal transduction
P_vandeheii_000410_spore_germination_protein_[Paenibacillus]	GO:0065008	0.11707	regulation of biological quality
P_vandeheii_000410_spore_germination_protein_[Paenibacillus]	GO:0045333	0.11484	cellular respiration
P_vandeheii_000410_spore_germination_protein_[Paenibacillus]	GO:0036211	0.11465	protein modification process
P_vandeheii_000410_spore_germination_protein_[Paenibacillus]	GO:0006464	0.1146	cellular protein modification process
P_vandeheii_000410_spore_germination_protein_[Paenibacillus]	GO:0042221	0.11459	response to chemical
P_vandeheii_000410_spore_germination_protein_[Paenibacillus]	GO:0051716	0.11426	cellular response to stimulus
P_vandeheii_000410_spore_germination_protein_[Paenibacillus]	GO:0098656	0.11244	anion transmembrane transport
P_vandeheii_000410_spore_germination_protein_[Paenibacillus]	GO:1901137	0.11231	carbohydrate derivative biosynthetic process
P_vandeheii_000410_spore_germination_protein_[Paenibacillus]	GO:0007154	0.11086	cell communication
P_vandeheii_000410_spore_germination_protein_[Paenibacillus]	GO:0033036	0.10915	macromolecule localization
P_vandeheii_000410_spore_germination_protein_[Paenibacillus]	GO:0032501	0.10815	multicellular organismal process
P_vandeheii_000410_spore_germination_protein_[Paenibacillus]	GO:0007186	0.10021	G protein-coupled receptor signaling pathway
P_vandeheii_000410_spore_germination_protein_[Paenibacillus]	GO:0016021	0.9172	integral component of membrane
P_vandeheii_000410_spore_germination_protein_[Paenibacillus]	GO:0031224	0.91538	intrinsic component of membrane
P_vandeheii_000410_spore_germination_protein_[Paenibacillus]	GO:0005886	0.57682	plasma membrane
P_vandeheii_000410_spore_germination_protein_[Paenibacillus]	GO:0071944	0.56814	cell periphery
P_vandeheii_000410_spore_germination_protein_[Paenibacillus]	GO:0031090	0.14847	organelle membrane
P_vandeheii_000410_spore_germination_protein_[Paenibacillus]	GO:0005887	0.14708	integral component of plasma membrane
P_vandeheii_000410_spore_germination_protein_[Paenibacillus]	GO:0031226	0.14597	intrinsic component of plasma membrane
P_vandeheii_000410_spore_germination_protein_[Paenibacillus]	GO:0098796	0.12173	membrane protein complex
P_vandeheii_000410_spore_germination_protein_[Paenibacillus]	GO:0022857	0.22262	transmembrane transporter activity
P_vandeheii_000410_spore_germination_protein_[Paenibacillus]	GO:0015075	0.17582	ion transmembrane transporter activity
P_vandeheii_000410_spore_germination_protein_[Paenibacillus]	GO:0015318	0.15231	inorganic molecular entity transmembrane transporter activity
P_vandeheii_000410_spore_germination_protein_[Paenibacillus]	GO:0097367	0.10061	carbohydrate derivative binding
P_vandeheii_000411_hypothetical_protein_JC-0503tmp_000411_[Paenibacillus]	GO:0006810	0.26742	transport
P_vandeheii_000411_hypothetical_protein_JC-0503tmp_000411_[Paenibacillus]	GO:0006811	0.2399	ion transport
P_vandeheii_000411_hypothetical_protein_JC-0503tmp_000411_[Paenibacillus]	GO:0006820	0.17443	anion transport
P_vandeheii_000411_hypothetical_protein_JC-0503tmp_000411_[Paenibacillus]	GO:0055085	0.17172	transmembrane transport
P_vandeheii_000411_hypothetical_protein_JC-0503tmp_000411_[Paenibacillus]	GO:0034220	0.15513	ion transmembrane transport
P_vandeheii_000411_hypothetical_protein_JC-0503tmp_000411_[Paenibacillus]	GO:0022900	0.1545	electron transport chain
P_vandeheii_000411_hypothetical_protein_JC-0503tmp_000411_[Paenibacillus]	GO:0044085	0.15274	cellular component biogenesis
P_vandeheii_000411_hypothetical_protein_JC-0503tmp_000411_[Paenibacillus]	GO:0016070	0.1465	RNA metabolic process
P_vandeheii_000411_hypothetical_protein_JC-0503tmp_000411_[Paenibacillus]	GO:0051716	0.14373	cellular response to stimulus
P_vandeheii_000411_hypothetical_protein_JC-0503tmp_000411_[Paenibacillus]	GO:0071702	0.14358	organic substance transport
P_vandeheii_000411_hypothetical_protein_JC-0503tmp_000411_[Paenibacillus]	GO:0015979	0.13902	photosynthesis
P_vandeheii_000411_hypothetical_protein_JC-0503tmp_000411_[Paenibacillus]	GO:0043412	0.13679	macromolecule modification
P_vandeheii_000411_hypothetical_protein_JC-0503tmp_000411_[Paenibacillus]	GO:0031323	0.13257	regulation of cellular metabolic process
P_vandeheii_000411_hypothetical_protein_JC-0503tmp_000411_[Paenibacillus]	GO:0016043	0.13152	cellular component organization
P_vandeheii_000411_hypothetical_protein_JC-0503tmp_000411_[Paenibacillus]	GO:0019222	0.12769	regulation of metabolic process
P_vandeheii_000411_hypothetical_protein_JC-0503tmp_000411_[Paenibacillus]	GO:0006518	0.12442	peptide metabolic process
P_vandeheii_000411_hypothetical_protein_JC-0503tmp_000411_[Paenibacillus]	GO:0043603	0.12375	cellular amide metabolic process
P_vandeheii_000411_hypothetical_protein_JC-0503tmp_000411_[Paenibacillus]	GO:0006793	0.12239	phosphorus metabolic process
P_vandeheii_000411_hypothetical_protein_JC-0503tmp_000411_[Paenibacillus]	GO:0071705	0.12155	nitrogen compound transport
P_vandeheii_000411_hypothetical_protein_JC-0503tmp_000411_[Paenibacillus]	GO:0006796	0.12136	phosphate-containing compound metabolic process
P_vandeheii_000411_hypothetical_protein_JC-0503tmp_000411_[Paenibacillus]	GO:0080090	0.12125	regulation of primary metabolic process
P_vandeheii_000411_hypothetical_protein_JC-0503tmp_000411_[Paenibacillus]	GO:0007154	0.12066	cell communication
P_vandeheii_000411_hypothetical_protein_JC-0503tmp_000411_[Paenibacillus]	GO:0043043	0.11974	peptide biosynthetic process
P_vandeheii_000411_hypothetical_protein_JC-0503tmp_000411_[Paenibacillus]	GO:0006412	0.11925	translation
P_vandeheii_000411_hypothetical_protein_JC-0503tmp_000411_[Paenibacillus]	GO:0051171	0.11898	regulation of nitrogen compound metabolic process
P_vandeheii_000411_hypothetical_protein_JC-0503tmp_000411_[Paenibacillus]	GO:0033036	0.11895	macromolecule localization
P_vandeheii_000411_hypothetical_protein_JC-0503tmp_000411_[Paenibacillus]	GO:0023052	0.11682	signaling
P_vandeheii_000411_hypothetical_protein_JC-0503tmp_000411_[Paenibacillus]	GO:0043604	0.11681	amide biosynthetic process
P_vandeheii_000411_hypothetical_protein_JC-0503tmp_000411_[Paenibacillus]	GO:0060255	0.11399	regulation of macromolecule metabolic process
P_vandeheii_000411_hypothetical_protein_JC-0503tmp_000411_[Paenibacillus]	GO:0036211	0.11395	protein modification process
P_vandeheii_000411_hypothetical_protein_JC-0503tmp_000411_[Paenibacillus]	GO:0006464	0.11389	cellular protein modification process
P_vandeheii_000411_hypothetical_protein_JC-0503tmp_000411_[Paenibacillus]	GO:0022607	0.11321	cellular component assembly
P_vandeheii_000411_hypothetical_protein_JC-0503tmp_000411_[Paenibacillus]	GO:0006812	0.11136	cation transport
P_vandeheii_000411_hypothetical_protein_JC-0503tmp_000411_[Paenibacillus]	GO:0007165	0.11098	signal transduction
P_vandeheii_000411_hypothetical_protein_JC-0503tmp_000411_[Paenibacillus]	GO:0042221	0.10871	response to chemical
P_vandeheii_000411_hypothetical_protein_JC-0503tmp_000411_[Paenibacillus]	GO:0022904	0.10767	respiratory electron transport chain
P_vandeheii_000411_hypothetical_protein_JC-0503tmp_000411_[Paenibacillus]	GO:0019684	0.10745	photosynthesis, light reaction
P_vandeheii_000411_hypothetical_protein_JC-0503tmp_000411_[Paenibacillus]	GO:0034654	0.10569	nucleobase-containing compound biosynthetic process
P_vandeheii_000411_hypothetical_protein_JC-0503tmp_000411_[Paenibacillus]	GO:0098655	0.10532	cation transmembrane transport
P_vandeheii_000411_hypothetical_protein_JC-0503tmp_000411_[Paenibacillus]	GO:0008104	0.10385	protein localization
P_vandeheii_000411_hypothetical_protein_JC-0503tmp_000411_[Paenibacillus]	GO:0009889	0.10241	regulation of biosynthetic process
P_vandeheii_000411_hypothetical_protein_JC-0503tmp_000411_[Paenibacillus]	GO:0031326	0.10237	regulation of cellular biosynthetic process
P_vandeheii_000411_hypothetical_protein_JC-0503tmp_000411_[Paenibacillus]	GO:0042886	0.10185	amide transport
P_vandeheii_000411_hypothetical_protein_JC-0503tmp_000411_[Paenibacillus]	GO:0006351	0.10163	transcription, DNA-templated
P_vandeheii_000411_hypothetical_protein_JC-0503tmp_000411_[Paenibacillus]	GO:0097659	0.10159	nucleic acid-templated transcription
P_vandeheii_000411_hypothetical_protein_JC-0503tmp_000411_[Paenibacillus]	GO:0098660	0.10136	inorganic ion transmembrane transport
P_vandeheii_000411_hypothetical_protein_JC-0503tmp_000411_[Paenibacillus]	GO:0045184	0.10104	establishment of protein localization
P_vandeheii_000411_hypothetical_protein_JC-0503tmp_000411_[Paenibacillus]	GO:0015833	0.10051	peptide transport
P_vandeheii_000411_hypothetical_protein_JC-0503tmp_000411_[Paenibacillus]	GO:0015031	0.10013	protein transport
P_vandeheii_000411_hypothetical_protein_JC-0503tmp_000411_[Paenibacillus]	GO:0032774	0.1001	RNA biosynthetic process
P_vandeheii_000411_hypothetical_protein_JC-0503tmp_000411_[Paenibacillus]	GO:0019219	0.10008	regulation of nucleobase-containing compound metabolic process
P_vandeheii_000411_hypothetical_protein_JC-0503tmp_000411_[Paenibacillus]	GO:0031224	0.54552	intrinsic component of membrane
P_vandeheii_000411_hypothetical_protein_JC-0503tmp_000411_[Paenibacillus]	GO:0071944	0.26252	cell periphery
P_vandeheii_000411_hypothetical_protein_JC-0503tmp_000411_[Paenibacillus]	GO:0005886	0.25196	plasma membrane
P_vandeheii_000411_hypothetical_protein_JC-0503tmp_000411_[Paenibacillus]	GO:0098796	0.17408	membrane protein complex
P_vandeheii_000411_hypothetical_protein_JC-0503tmp_000411_[Paenibacillus]	GO:0031090	0.15196	organelle membrane
P_vandeheii_000411_hypothetical_protein_JC-0503tmp_000411_[Paenibacillus]	GO:0005634	0.12932	nucleus
P_vandeheii_000411_hypothetical_protein_JC-0503tmp_000411_[Paenibacillus]	GO:0070469	0.12472	respirasome
P_vandeheii_000411_hypothetical_protein_JC-0503tmp_000411_[Paenibacillus]	GO:0045263	0.11288	proton-transporting ATP synthase complex, coupling factor F(o)
P_vandeheii_000411_hypothetical_protein_JC-0503tmp_000411_[Paenibacillus]	GO:0033177	0.11224	proton-transporting two-sector ATPase complex, proton-transporting domain
P_vandeheii_000411_hypothetical_protein_JC-0503tmp_000411_[Paenibacillus]	GO:0012505	0.11063	endomembrane system
P_vandeheii_000411_hypothetical_protein_JC-0503tmp_000411_[Paenibacillus]	GO:0009579	0.10943	thylakoid
P_vandeheii_000411_hypothetical_protein_JC-0503tmp_000411_[Paenibacillus]	GO:0034357	0.10909	photosynthetic membrane
P_vandeheii_000411_hypothetical_protein_JC-0503tmp_000411_[Paenibacillus]	GO:0031984	0.10403	organelle subcompartment
P_vandeheii_000411_hypothetical_protein_JC-0503tmp_000411_[Paenibacillus]	GO:0031975	0.10232	envelope
P_vandeheii_000411_hypothetical_protein_JC-0503tmp_000411_[Paenibacillus]	GO:0042651	0.10099	thylakoid membrane
P_vandeheii_000411_hypothetical_protein_JC-0503tmp_000411_[Paenibacillus]	7.1.1.2	0.22557	7.1.1.2
P_vandeheii_000411_hypothetical_protein_JC-0503tmp_000411_[Paenibacillus]	2.7.7.-	0.16321	2.7.7.-
P_vandeheii_000411_hypothetical_protein_JC-0503tmp_000411_[Paenibacillus]	2.3.1.-	0.14776	2.3.1.-
P_vandeheii_000411_hypothetical_protein_JC-0503tmp_000411_[Paenibacillus]	2.1.1.-	0.12509	2.1.1.-
P_vandeheii_000411_hypothetical_protein_JC-0503tmp_000411_[Paenibacillus]	2.5.1.-	0.12358	2.5.1.-
P_vandeheii_000411_hypothetical_protein_JC-0503tmp_000411_[Paenibacillus]	3.4.23.-	0.12038	3.4.23.-
P_vandeheii_000411_hypothetical_protein_JC-0503tmp_000411_[Paenibacillus]	2.3.2.-	0.11536	2.3.2.-
P_vandeheii_000411_hypothetical_protein_JC-0503tmp_000411_[Paenibacillus]	2.7.8.-	0.10971	2.7.8.-
P_vandeheii_000411_hypothetical_protein_JC-0503tmp_000411_[Paenibacillus]	2.5.1.18	0.10195	2.5.1.18
P_vandeheii_000411_hypothetical_protein_JC-0503tmp_000411_[Paenibacillus]	GO:0005215	0.10409	transporter activity
P_vandeheii_000412_Ger(x)C_family_spore_germination_protein_[Paenibacillus]	GO:0006810	0.18888	transport
P_vandeheii_000412_Ger(x)C_family_spore_germination_protein_[Paenibacillus]	GO:0016043	0.15419	cellular component organization
P_vandeheii_000412_Ger(x)C_family_spore_germination_protein_[Paenibacillus]	GO:0009056	0.15168	catabolic process
P_vandeheii_000412_Ger(x)C_family_spore_germination_protein_[Paenibacillus]	GO:0006811	0.14634	ion transport
P_vandeheii_000412_Ger(x)C_family_spore_germination_protein_[Paenibacillus]	GO:1901575	0.13562	organic substance catabolic process
P_vandeheii_000412_Ger(x)C_family_spore_germination_protein_[Paenibacillus]	GO:0006793	0.12336	phosphorus metabolic process
P_vandeheii_000412_Ger(x)C_family_spore_germination_protein_[Paenibacillus]	GO:0051716	0.12221	cellular response to stimulus
P_vandeheii_000412_Ger(x)C_family_spore_germination_protein_[Paenibacillus]	GO:0006796	0.12153	phosphate-containing compound metabolic process
P_vandeheii_000412_Ger(x)C_family_spore_germination_protein_[Paenibacillus]	GO:0043412	0.11463	macromolecule modification
P_vandeheii_000412_Ger(x)C_family_spore_germination_protein_[Paenibacillus]	GO:0044248	0.11246	cellular catabolic process
P_vandeheii_000412_Ger(x)C_family_spore_germination_protein_[Paenibacillus]	GO:0016070	0.10675	RNA metabolic process
P_vandeheii_000412_Ger(x)C_family_spore_germination_protein_[Paenibacillus]	GO:0019222	0.10362	regulation of metabolic process
P_vandeheii_000412_Ger(x)C_family_spore_germination_protein_[Paenibacillus]	GO:0006820	0.10229	anion transport
P_vandeheii_000412_Ger(x)C_family_spore_germination_protein_[Paenibacillus]	GO:0043232	0.13611	intracellular non-membrane-bounded organelle
P_vandeheii_000412_Ger(x)C_family_spore_germination_protein_[Paenibacillus]	GO:0031224	0.13192	intrinsic component of membrane
P_vandeheii_000412_Ger(x)C_family_spore_germination_protein_[Paenibacillus]	GO:0016021	0.13168	integral component of membrane
P_vandeheii_000412_Ger(x)C_family_spore_germination_protein_[Paenibacillus]	GO:0051536	0.129	iron-sulfur cluster binding
P_vandeheii_000412_Ger(x)C_family_spore_germination_protein_[Paenibacillus]	GO:0097367	0.11623	carbohydrate derivative binding
P_vandeheii_000412_Ger(x)C_family_spore_germination_protein_[Paenibacillus]	GO:0032553	0.10606	ribonucleotide binding
P_vandeheii_000413_spore_germination_protein_[Paenibacillus]	GO:0006796	0.27598	phosphate-containing compound metabolic process
P_vandeheii_000413_spore_germination_protein_[Paenibacillus]	GO:0006793	0.25764	phosphorus metabolic process
P_vandeheii_000413_spore_germination_protein_[Paenibacillus]	GO:0055085	0.19873	transmembrane transport
P_vandeheii_000413_spore_germination_protein_[Paenibacillus]	GO:0051234	0.18565	establishment of localization
P_vandeheii_000413_spore_germination_protein_[Paenibacillus]	GO:0006810	0.18383	transport
P_vandeheii_000413_spore_germination_protein_[Paenibacillus]	GO:0044283	0.17017	small molecule biosynthetic process
P_vandeheii_000413_spore_germination_protein_[Paenibacillus]	GO:0006082	0.16982	organic acid metabolic process
P_vandeheii_000413_spore_germination_protein_[Paenibacillus]	GO:0043436	0.1648	oxoacid metabolic process
P_vandeheii_000413_spore_germination_protein_[Paenibacillus]	GO:0019752	0.1644	carboxylic acid metabolic process
P_vandeheii_000413_spore_germination_protein_[Paenibacillus]	GO:0006811	0.16166	ion transport
P_vandeheii_000413_spore_germination_protein_[Paenibacillus]	GO:0034220	0.14332	ion transmembrane transport
P_vandeheii_000413_spore_germination_protein_[Paenibacillus]	GO:0006520	0.12747	cellular amino acid metabolic process
P_vandeheii_000413_spore_germination_protein_[Paenibacillus]	GO:0006812	0.11291	cation transport
P_vandeheii_000413_spore_germination_protein_[Paenibacillus]	GO:0016310	0.11103	phosphorylation
P_vandeheii_000413_spore_germination_protein_[Paenibacillus]	GO:0098655	0.10587	cation transmembrane transport
P_vandeheii_000413_spore_germination_protein_[Paenibacillus]	GO:0016053	0.10587	organic acid biosynthetic process
P_vandeheii_000413_spore_germination_protein_[Paenibacillus]	GO:0016021	0.68266	integral component of membrane
P_vandeheii_000413_spore_germination_protein_[Paenibacillus]	GO:0031224	0.67584	intrinsic component of membrane
P_vandeheii_000413_spore_germination_protein_[Paenibacillus]	GO:0005886	0.33411	plasma membrane
P_vandeheii_000413_spore_germination_protein_[Paenibacillus]	GO:0071944	0.31379	cell periphery
P_vandeheii_000413_spore_germination_protein_[Paenibacillus]	GO:0005215	0.11281	transporter activity
P_vandeheii_000413_spore_germination_protein_[Paenibacillus]	GO:0022857	0.11042	transmembrane transporter activity
P_vandeheii_000414_GNAT_family_N-acetyltransferase_[Paenibacillus]	GO:0016070	0.2765	RNA metabolic process
P_vandeheii_000414_GNAT_family_N-acetyltransferase_[Paenibacillus]	GO:0019222	0.22844	regulation of metabolic process
P_vandeheii_000414_GNAT_family_N-acetyltransferase_[Paenibacillus]	GO:0031323	0.2243	regulation of cellular metabolic process
P_vandeheii_000414_GNAT_family_N-acetyltransferase_[Paenibacillus]	GO:0080090	0.22374	regulation of primary metabolic process
P_vandeheii_000414_GNAT_family_N-acetyltransferase_[Paenibacillus]	GO:0051171	0.22052	regulation of nitrogen compound metabolic process
P_vandeheii_000414_GNAT_family_N-acetyltransferase_[Paenibacillus]	GO:0060255	0.21931	regulation of macromolecule metabolic process
P_vandeheii_000414_GNAT_family_N-acetyltransferase_[Paenibacillus]	GO:0010468	0.19722	regulation of gene expression
P_vandeheii_000414_GNAT_family_N-acetyltransferase_[Paenibacillus]	GO:0009889	0.19602	regulation of biosynthetic process
P_vandeheii_000414_GNAT_family_N-acetyltransferase_[Paenibacillus]	GO:0031326	0.19589	regulation of cellular biosynthetic process
P_vandeheii_000414_GNAT_family_N-acetyltransferase_[Paenibacillus]	GO:0097659	0.19218	nucleic acid-templated transcription
P_vandeheii_000414_GNAT_family_N-acetyltransferase_[Paenibacillus]	GO:0006351	0.19099	transcription, DNA-templated
P_vandeheii_000414_GNAT_family_N-acetyltransferase_[Paenibacillus]	GO:0010556	0.19027	regulation of macromolecule biosynthetic process
P_vandeheii_000414_GNAT_family_N-acetyltransferase_[Paenibacillus]	GO:2000112	0.1886	regulation of cellular macromolecule biosynthetic process
P_vandeheii_000414_GNAT_family_N-acetyltransferase_[Paenibacillus]	GO:0032774	0.1875	RNA biosynthetic process
P_vandeheii_000414_GNAT_family_N-acetyltransferase_[Paenibacillus]	GO:0019219	0.18652	regulation of nucleobase-containing compound metabolic process
P_vandeheii_000414_GNAT_family_N-acetyltransferase_[Paenibacillus]	GO:0051252	0.18243	regulation of RNA metabolic process
P_vandeheii_000414_GNAT_family_N-acetyltransferase_[Paenibacillus]	GO:2001141	0.17119	regulation of RNA biosynthetic process
P_vandeheii_000414_GNAT_family_N-acetyltransferase_[Paenibacillus]	GO:1903506	0.17062	regulation of nucleic acid-templated transcription
P_vandeheii_000414_GNAT_family_N-acetyltransferase_[Paenibacillus]	GO:0006355	0.16964	regulation of transcription, DNA-templated
P_vandeheii_000414_GNAT_family_N-acetyltransferase_[Paenibacillus]	GO:0034654	0.1682	nucleobase-containing compound biosynthetic process
P_vandeheii_000414_GNAT_family_N-acetyltransferase_[Paenibacillus]	GO:0016043	0.15861	cellular component organization
P_vandeheii_000414_GNAT_family_N-acetyltransferase_[Paenibacillus]	GO:0044085	0.15498	cellular component biogenesis
P_vandeheii_000414_GNAT_family_N-acetyltransferase_[Paenibacillus]	GO:0051716	0.14594	cellular response to stimulus
P_vandeheii_000414_GNAT_family_N-acetyltransferase_[Paenibacillus]	GO:0043412	0.13776	macromolecule modification
P_vandeheii_000414_GNAT_family_N-acetyltransferase_[Paenibacillus]	GO:0043603	0.12504	cellular amide metabolic process
P_vandeheii_000414_GNAT_family_N-acetyltransferase_[Paenibacillus]	GO:0022607	0.12414	cellular component assembly
P_vandeheii_000414_GNAT_family_N-acetyltransferase_[Paenibacillus]	GO:0051234	0.12081	establishment of localization
P_vandeheii_000414_GNAT_family_N-acetyltransferase_[Paenibacillus]	GO:0006810	0.11757	transport
P_vandeheii_000414_GNAT_family_N-acetyltransferase_[Paenibacillus]	GO:0006996	0.11432	organelle organization
P_vandeheii_000414_GNAT_family_N-acetyltransferase_[Paenibacillus]	GO:0006950	0.11351	response to stress
P_vandeheii_000414_GNAT_family_N-acetyltransferase_[Paenibacillus]	GO:0043604	0.11319	amide biosynthetic process
P_vandeheii_000414_GNAT_family_N-acetyltransferase_[Paenibacillus]	GO:0048519	0.11261	negative regulation of biological process
P_vandeheii_000414_GNAT_family_N-acetyltransferase_[Paenibacillus]	GO:0006518	0.11116	peptide metabolic process
P_vandeheii_000414_GNAT_family_N-acetyltransferase_[Paenibacillus]	GO:0036211	0.10829	protein modification process
P_vandeheii_000414_GNAT_family_N-acetyltransferase_[Paenibacillus]	GO:0006464	0.10824	cellular protein modification process
P_vandeheii_000414_GNAT_family_N-acetyltransferase_[Paenibacillus]	GO:0006811	0.1062	ion transport
P_vandeheii_000414_GNAT_family_N-acetyltransferase_[Paenibacillus]	GO:0048523	0.10578	negative regulation of cellular process
P_vandeheii_000414_GNAT_family_N-acetyltransferase_[Paenibacillus]	GO:0043043	0.10545	peptide biosynthetic process
P_vandeheii_000414_GNAT_family_N-acetyltransferase_[Paenibacillus]	GO:0006412	0.10372	translation
P_vandeheii_000414_GNAT_family_N-acetyltransferase_[Paenibacillus]	GO:0007154	0.10156	cell communication
P_vandeheii_000414_GNAT_family_N-acetyltransferase_[Paenibacillus]	GO:0044283	0.10104	small molecule biosynthetic process
P_vandeheii_000414_GNAT_family_N-acetyltransferase_[Paenibacillus]	GO:0043228	0.15618	non-membrane-bounded organelle
P_vandeheii_000414_GNAT_family_N-acetyltransferase_[Paenibacillus]	GO:0043232	0.15346	intracellular non-membrane-bounded organelle
P_vandeheii_000414_GNAT_family_N-acetyltransferase_[Paenibacillus]	GO:0005634	0.10133	nucleus
P_vandeheii_000414_GNAT_family_N-acetyltransferase_[Paenibacillus]	2.7.7.-	0.13045	2.7.7.-
P_vandeheii_000414_GNAT_family_N-acetyltransferase_[Paenibacillus]	2.1.1.-	0.1076	2.1.1.-
P_vandeheii_000414_GNAT_family_N-acetyltransferase_[Paenibacillus]	GO:0016746	0.54629	transferase activity, transferring acyl groups
P_vandeheii_000414_GNAT_family_N-acetyltransferase_[Paenibacillus]	GO:0016747	0.49432	transferase activity, transferring acyl groups other than amino-acyl groups
P_vandeheii_000414_GNAT_family_N-acetyltransferase_[Paenibacillus]	GO:0016407	0.40922	acetyltransferase activity
P_vandeheii_000414_GNAT_family_N-acetyltransferase_[Paenibacillus]	GO:0008080	0.40648	N-acetyltransferase activity
P_vandeheii_000414_GNAT_family_N-acetyltransferase_[Paenibacillus]	GO:0016410	0.32538	N-acyltransferase activity
P_vandeheii_000414_GNAT_family_N-acetyltransferase_[Paenibacillus]	GO:0003677	0.15046	DNA binding
P_vandeheii_000415_conjugal_transfer_protein_TraX_[Paenibacillus]	GO:0051234	0.3223	establishment of localization
P_vandeheii_000415_conjugal_transfer_protein_TraX_[Paenibacillus]	GO:0006810	0.32065	transport
P_vandeheii_000415_conjugal_transfer_protein_TraX_[Paenibacillus]	GO:0006811	0.28519	ion transport
P_vandeheii_000415_conjugal_transfer_protein_TraX_[Paenibacillus]	GO:0055085	0.2689	transmembrane transport
P_vandeheii_000415_conjugal_transfer_protein_TraX_[Paenibacillus]	GO:0034220	0.2078	ion transmembrane transport
P_vandeheii_000415_conjugal_transfer_protein_TraX_[Paenibacillus]	GO:0006796	0.18949	phosphate-containing compound metabolic process
P_vandeheii_000415_conjugal_transfer_protein_TraX_[Paenibacillus]	GO:0006793	0.18693	phosphorus metabolic process
P_vandeheii_000415_conjugal_transfer_protein_TraX_[Paenibacillus]	GO:0006820	0.1692	anion transport
P_vandeheii_000415_conjugal_transfer_protein_TraX_[Paenibacillus]	GO:0043412	0.14662	macromolecule modification
P_vandeheii_000415_conjugal_transfer_protein_TraX_[Paenibacillus]	GO:0051716	0.1412	cellular response to stimulus
P_vandeheii_000415_conjugal_transfer_protein_TraX_[Paenibacillus]	GO:0006812	0.14085	cation transport
P_vandeheii_000415_conjugal_transfer_protein_TraX_[Paenibacillus]	GO:0016310	0.13398	phosphorylation
P_vandeheii_000415_conjugal_transfer_protein_TraX_[Paenibacillus]	GO:0036211	0.13253	protein modification process
P_vandeheii_000415_conjugal_transfer_protein_TraX_[Paenibacillus]	GO:0006464	0.13245	cellular protein modification process
P_vandeheii_000415_conjugal_transfer_protein_TraX_[Paenibacillus]	GO:0006091	0.12795	generation of precursor metabolites and energy
P_vandeheii_000415_conjugal_transfer_protein_TraX_[Paenibacillus]	GO:0098655	0.12679	cation transmembrane transport
P_vandeheii_000415_conjugal_transfer_protein_TraX_[Paenibacillus]	GO:0071702	0.12534	organic substance transport
P_vandeheii_000415_conjugal_transfer_protein_TraX_[Paenibacillus]	GO:0098660	0.12374	inorganic ion transmembrane transport
P_vandeheii_000415_conjugal_transfer_protein_TraX_[Paenibacillus]	GO:0022900	0.12328	electron transport chain
P_vandeheii_000415_conjugal_transfer_protein_TraX_[Paenibacillus]	GO:0007154	0.11463	cell communication
P_vandeheii_000415_conjugal_transfer_protein_TraX_[Paenibacillus]	GO:0098662	0.11148	inorganic cation transmembrane transport
P_vandeheii_000415_conjugal_transfer_protein_TraX_[Paenibacillus]	GO:0042221	0.11132	response to chemical
P_vandeheii_000415_conjugal_transfer_protein_TraX_[Paenibacillus]	GO:0016043	0.11062	cellular component organization
P_vandeheii_000415_conjugal_transfer_protein_TraX_[Paenibacillus]	GO:0023052	0.10906	signaling
P_vandeheii_000415_conjugal_transfer_protein_TraX_[Paenibacillus]	GO:0071705	0.10637	nitrogen compound transport
P_vandeheii_000415_conjugal_transfer_protein_TraX_[Paenibacillus]	GO:0007165	0.1031	signal transduction
P_vandeheii_000415_conjugal_transfer_protein_TraX_[Paenibacillus]	GO:0016021	0.35045	integral component of membrane
P_vandeheii_000415_conjugal_transfer_protein_TraX_[Paenibacillus]	GO:0031224	0.342	intrinsic component of membrane
P_vandeheii_000415_conjugal_transfer_protein_TraX_[Paenibacillus]	GO:0071944	0.16461	cell periphery
P_vandeheii_000415_conjugal_transfer_protein_TraX_[Paenibacillus]	GO:0005886	0.16152	plasma membrane
P_vandeheii_000415_conjugal_transfer_protein_TraX_[Paenibacillus]	7.1.1.-	0.23461	7.1.1.-
P_vandeheii_000416_amino_acid_adenylation_domain-containing_protein_[Paenibacillus]	GO:0006793	0.25525	phosphorus metabolic process
P_vandeheii_000416_amino_acid_adenylation_domain-containing_protein_[Paenibacillus]	GO:0006796	0.25453	phosphate-containing compound metabolic process
P_vandeheii_000416_amino_acid_adenylation_domain-containing_protein_[Paenibacillus]	GO:0051716	0.16898	cellular response to stimulus
P_vandeheii_000416_amino_acid_adenylation_domain-containing_protein_[Paenibacillus]	GO:0043412	0.16637	macromolecule modification
P_vandeheii_000416_amino_acid_adenylation_domain-containing_protein_[Paenibacillus]	GO:1901135	0.15011	carbohydrate derivative metabolic process
P_vandeheii_000416_amino_acid_adenylation_domain-containing_protein_[Paenibacillus]	GO:0009056	0.13859	catabolic process
P_vandeheii_000416_amino_acid_adenylation_domain-containing_protein_[Paenibacillus]	GO:0006950	0.13514	response to stress
P_vandeheii_000416_amino_acid_adenylation_domain-containing_protein_[Paenibacillus]	GO:0044248	0.1319	cellular catabolic process
P_vandeheii_000416_amino_acid_adenylation_domain-containing_protein_[Paenibacillus]	GO:0036211	0.12885	protein modification process
P_vandeheii_000416_amino_acid_adenylation_domain-containing_protein_[Paenibacillus]	GO:0006464	0.12879	cellular protein modification process
P_vandeheii_000416_amino_acid_adenylation_domain-containing_protein_[Paenibacillus]	GO:0044283	0.12662	small molecule biosynthetic process
P_vandeheii_000416_amino_acid_adenylation_domain-containing_protein_[Paenibacillus]	GO:0043436	0.12347	oxoacid metabolic process
P_vandeheii_000416_amino_acid_adenylation_domain-containing_protein_[Paenibacillus]	GO:0006082	0.12307	organic acid metabolic process
P_vandeheii_000416_amino_acid_adenylation_domain-containing_protein_[Paenibacillus]	GO:0019752	0.11937	carboxylic acid metabolic process
P_vandeheii_000416_amino_acid_adenylation_domain-containing_protein_[Paenibacillus]	GO:1901575	0.106	organic substance catabolic process
P_vandeheii_000416_amino_acid_adenylation_domain-containing_protein_[Paenibacillus]	GO:0032553	0.5783	ribonucleotide binding
P_vandeheii_000416_amino_acid_adenylation_domain-containing_protein_[Paenibacillus]	GO:0097367	0.57265	carbohydrate derivative binding
P_vandeheii_000416_amino_acid_adenylation_domain-containing_protein_[Paenibacillus]	GO:0017076	0.57135	purine nucleotide binding
P_vandeheii_000416_amino_acid_adenylation_domain-containing_protein_[Paenibacillus]	GO:0032555	0.56433	purine ribonucleotide binding
P_vandeheii_000416_amino_acid_adenylation_domain-containing_protein_[Paenibacillus]	GO:0035639	0.56102	purine ribonucleoside triphosphate binding
P_vandeheii_000416_amino_acid_adenylation_domain-containing_protein_[Paenibacillus]	GO:0030554	0.53271	adenyl nucleotide binding
P_vandeheii_000416_amino_acid_adenylation_domain-containing_protein_[Paenibacillus]	GO:0032559	0.52431	adenyl ribonucleotide binding
P_vandeheii_000416_amino_acid_adenylation_domain-containing_protein_[Paenibacillus]	GO:0005524	0.52409	ATP binding
P_vandeheii_000416_amino_acid_adenylation_domain-containing_protein_[Paenibacillus]	GO:0016874	0.16749	ligase activity
P_vandeheii_000417_methyl-accepting_chemotaxis_protein_[Paenibacillus]	GO:0051234	0.25913	establishment of localization
P_vandeheii_000417_methyl-accepting_chemotaxis_protein_[Paenibacillus]	GO:0006796	0.24774	phosphate-containing compound metabolic process
P_vandeheii_000417_methyl-accepting_chemotaxis_protein_[Paenibacillus]	GO:0006810	0.24716	transport
P_vandeheii_000417_methyl-accepting_chemotaxis_protein_[Paenibacillus]	GO:0006793	0.24472	phosphorus metabolic process
P_vandeheii_000417_methyl-accepting_chemotaxis_protein_[Paenibacillus]	GO:0006811	0.20928	ion transport
P_vandeheii_000417_methyl-accepting_chemotaxis_protein_[Paenibacillus]	GO:0019637	0.17091	organophosphate metabolic process
P_vandeheii_000417_methyl-accepting_chemotaxis_protein_[Paenibacillus]	GO:0055085	0.14385	transmembrane transport
P_vandeheii_000417_methyl-accepting_chemotaxis_protein_[Paenibacillus]	GO:0006820	0.13669	anion transport
P_vandeheii_000417_methyl-accepting_chemotaxis_protein_[Paenibacillus]	GO:0009056	0.1327	catabolic process
P_vandeheii_000417_methyl-accepting_chemotaxis_protein_[Paenibacillus]	GO:0090407	0.12617	organophosphate biosynthetic process
P_vandeheii_000417_methyl-accepting_chemotaxis_protein_[Paenibacillus]	GO:0016043	0.12608	cellular component organization
P_vandeheii_000417_methyl-accepting_chemotaxis_protein_[Paenibacillus]	GO:0071702	0.12174	organic substance transport
P_vandeheii_000417_methyl-accepting_chemotaxis_protein_[Paenibacillus]	GO:1901575	0.11965	organic substance catabolic process
P_vandeheii_000417_methyl-accepting_chemotaxis_protein_[Paenibacillus]	GO:1901135	0.11077	carbohydrate derivative metabolic process
P_vandeheii_000417_methyl-accepting_chemotaxis_protein_[Paenibacillus]	GO:0044248	0.10909	cellular catabolic process
P_vandeheii_000417_methyl-accepting_chemotaxis_protein_[Paenibacillus]	GO:0031224	0.9279	intrinsic component of membrane
P_vandeheii_000417_methyl-accepting_chemotaxis_protein_[Paenibacillus]	GO:0016021	0.92765	integral component of membrane
P_vandeheii_000417_methyl-accepting_chemotaxis_protein_[Paenibacillus]	GO:0071944	0.65243	cell periphery
P_vandeheii_000417_methyl-accepting_chemotaxis_protein_[Paenibacillus]	GO:0005886	0.60472	plasma membrane
P_vandeheii_000417_methyl-accepting_chemotaxis_protein_[Paenibacillus]	GO:0098796	0.24006	membrane protein complex
P_vandeheii_000417_methyl-accepting_chemotaxis_protein_[Paenibacillus]	GO:0031090	0.12146	organelle membrane
P_vandeheii_000417_methyl-accepting_chemotaxis_protein_[Paenibacillus]	GO:0097367	0.25053	carbohydrate derivative binding
P_vandeheii_000417_methyl-accepting_chemotaxis_protein_[Paenibacillus]	GO:0032555	0.24039	purine ribonucleotide binding
P_vandeheii_000417_methyl-accepting_chemotaxis_protein_[Paenibacillus]	GO:0032553	0.23347	ribonucleotide binding
P_vandeheii_000417_methyl-accepting_chemotaxis_protein_[Paenibacillus]	GO:0035639	0.23344	purine ribonucleoside triphosphate binding
P_vandeheii_000417_methyl-accepting_chemotaxis_protein_[Paenibacillus]	GO:0017076	0.22274	purine nucleotide binding
P_vandeheii_000417_methyl-accepting_chemotaxis_protein_[Paenibacillus]	GO:0032559	0.18488	adenyl ribonucleotide binding
P_vandeheii_000417_methyl-accepting_chemotaxis_protein_[Paenibacillus]	GO:0005524	0.18171	ATP binding
P_vandeheii_000417_methyl-accepting_chemotaxis_protein_[Paenibacillus]	GO:0030554	0.17046	adenyl nucleotide binding
P_vandeheii_000417_methyl-accepting_chemotaxis_protein_[Paenibacillus]	GO:0022857	0.14933	transmembrane transporter activity
P_vandeheii_000417_methyl-accepting_chemotaxis_protein_[Paenibacillus]	GO:0005215	0.14135	transporter activity
P_vandeheii_000417_methyl-accepting_chemotaxis_protein_[Paenibacillus]	GO:0015075	0.12348	ion transmembrane transporter activity
P_vandeheii_000418_ribose-5-phosphate_isomerase_RpiA_[Paenibacillus]	GO:0006740	0.99998	NADPH regeneration
P_vandeheii_000418_ribose-5-phosphate_isomerase_RpiA_[Paenibacillus]	GO:0006739	0.99998	NADP metabolic process
P_vandeheii_000418_ribose-5-phosphate_isomerase_RpiA_[Paenibacillus]	GO:0051156	0.99997	glucose 6-phosphate metabolic process
P_vandeheii_000418_ribose-5-phosphate_isomerase_RpiA_[Paenibacillus]	GO:0006793	0.99993	phosphorus metabolic process
P_vandeheii_000418_ribose-5-phosphate_isomerase_RpiA_[Paenibacillus]	GO:0006796	0.99986	phosphate-containing compound metabolic process
P_vandeheii_000418_ribose-5-phosphate_isomerase_RpiA_[Paenibacillus]	GO:0019637	0.99974	organophosphate metabolic process
P_vandeheii_000418_ribose-5-phosphate_isomerase_RpiA_[Paenibacillus]	GO:0009052	0.9997	pentose-phosphate shunt, non-oxidative branch
P_vandeheii_000418_ribose-5-phosphate_isomerase_RpiA_[Paenibacillus]	GO:0006091	0.99564	generation of precursor metabolites and energy
P_vandeheii_000418_ribose-5-phosphate_isomerase_RpiA_[Paenibacillus]	GO:1901135	0.99216	carbohydrate derivative metabolic process
P_vandeheii_000418_ribose-5-phosphate_isomerase_RpiA_[Paenibacillus]	GO:0005975	0.15478	carbohydrate metabolic process
P_vandeheii_000418_ribose-5-phosphate_isomerase_RpiA_[Paenibacillus]	5.3.1.-	0.99993	5.3.1.-
P_vandeheii_000418_ribose-5-phosphate_isomerase_RpiA_[Paenibacillus]	5.3.1.6	0.99979	5.3.1.6
P_vandeheii_000418_ribose-5-phosphate_isomerase_RpiA_[Paenibacillus]	GO:0016860	0.99905	intramolecular oxidoreductase activity
P_vandeheii_000418_ribose-5-phosphate_isomerase_RpiA_[Paenibacillus]	GO:0016861	0.99885	intramolecular oxidoreductase activity, interconverting aldoses and ketoses
P_vandeheii_000418_ribose-5-phosphate_isomerase_RpiA_[Paenibacillus]	GO:0016853	0.99862	isomerase activity
P_vandeheii_000418_ribose-5-phosphate_isomerase_RpiA_[Paenibacillus]	GO:0004751	0.66191	ribose-5-phosphate isomerase activity
P_vandeheii_000419_GNAT_family_N-acetyltransferase_[Paenibacillus]	GO:0065003	0.26836	protein-containing complex assembly
P_vandeheii_000419_GNAT_family_N-acetyltransferase_[Paenibacillus]	GO:0043933	0.2429	protein-containing complex subunit organization
P_vandeheii_000419_GNAT_family_N-acetyltransferase_[Paenibacillus]	GO:0006810	0.20297	transport
P_vandeheii_000419_GNAT_family_N-acetyltransferase_[Paenibacillus]	GO:0051234	0.19513	establishment of localization
P_vandeheii_000419_GNAT_family_N-acetyltransferase_[Paenibacillus]	GO:0022607	0.1789	cellular component assembly
P_vandeheii_000419_GNAT_family_N-acetyltransferase_[Paenibacillus]	GO:0016043	0.13288	cellular component organization
P_vandeheii_000419_GNAT_family_N-acetyltransferase_[Paenibacillus]	GO:0006811	0.12784	ion transport
P_vandeheii_000419_GNAT_family_N-acetyltransferase_[Paenibacillus]	GO:0016747	1	transferase activity, transferring acyl groups other than amino-acyl groups
P_vandeheii_000419_GNAT_family_N-acetyltransferase_[Paenibacillus]	GO:0016746	1	transferase activity, transferring acyl groups
P_vandeheii_000419_GNAT_family_N-acetyltransferase_[Paenibacillus]	GO:0016410	1	N-acyltransferase activity
P_vandeheii_000419_GNAT_family_N-acetyltransferase_[Paenibacillus]	GO:0008080	1	N-acetyltransferase activity
P_vandeheii_000419_GNAT_family_N-acetyltransferase_[Paenibacillus]	GO:0016407	1	acetyltransferase activity
P_vandeheii_000420_MarR_family_transcriptional_regulator_[Paenibacillus]	GO:0016070	0.19656	RNA metabolic process
P_vandeheii_000420_MarR_family_transcriptional_regulator_[Paenibacillus]	GO:0016043	0.16919	cellular component organization
P_vandeheii_000420_MarR_family_transcriptional_regulator_[Paenibacillus]	GO:0060255	0.14962	regulation of macromolecule metabolic process
P_vandeheii_000420_MarR_family_transcriptional_regulator_[Paenibacillus]	GO:0019222	0.14807	regulation of metabolic process
P_vandeheii_000420_MarR_family_transcriptional_regulator_[Paenibacillus]	GO:0006996	0.12975	organelle organization
P_vandeheii_000420_MarR_family_transcriptional_regulator_[Paenibacillus]	GO:0031323	0.12968	regulation of cellular metabolic process
P_vandeheii_000420_MarR_family_transcriptional_regulator_[Paenibacillus]	GO:0032774	0.1193	RNA biosynthetic process
P_vandeheii_000420_MarR_family_transcriptional_regulator_[Paenibacillus]	GO:0010468	0.11789	regulation of gene expression
P_vandeheii_000420_MarR_family_transcriptional_regulator_[Paenibacillus]	GO:0080090	0.11789	regulation of primary metabolic process
P_vandeheii_000420_MarR_family_transcriptional_regulator_[Paenibacillus]	GO:0051171	0.11752	regulation of nitrogen compound metabolic process
P_vandeheii_000420_MarR_family_transcriptional_regulator_[Paenibacillus]	GO:0009889	0.11674	regulation of biosynthetic process
P_vandeheii_000420_MarR_family_transcriptional_regulator_[Paenibacillus]	GO:0031326	0.11598	regulation of cellular biosynthetic process
P_vandeheii_000420_MarR_family_transcriptional_regulator_[Paenibacillus]	GO:0010556	0.11418	regulation of macromolecule biosynthetic process
P_vandeheii_000420_MarR_family_transcriptional_regulator_[Paenibacillus]	GO:0051276	0.11316	chromosome organization
P_vandeheii_000420_MarR_family_transcriptional_regulator_[Paenibacillus]	GO:0006259	0.1115	DNA metabolic process
P_vandeheii_000420_MarR_family_transcriptional_regulator_[Paenibacillus]	GO:0007049	0.11076	cell cycle
P_vandeheii_000420_MarR_family_transcriptional_regulator_[Paenibacillus]	GO:2000112	0.10819	regulation of cellular macromolecule biosynthetic process
P_vandeheii_000420_MarR_family_transcriptional_regulator_[Paenibacillus]	GO:0034654	0.10733	nucleobase-containing compound biosynthetic process
P_vandeheii_000420_MarR_family_transcriptional_regulator_[Paenibacillus]	GO:0097659	0.10522	nucleic acid-templated transcription
P_vandeheii_000420_MarR_family_transcriptional_regulator_[Paenibacillus]	GO:0071103	0.10114	DNA conformation change
P_vandeheii_000420_MarR_family_transcriptional_regulator_[Paenibacillus]	GO:0043232	0.13527	intracellular non-membrane-bounded organelle
P_vandeheii_000420_MarR_family_transcriptional_regulator_[Paenibacillus]	3.1.26.-	0.81058	3.1.26.-
P_vandeheii_000420_MarR_family_transcriptional_regulator_[Paenibacillus]	GO:0003677	0.46966	DNA binding
P_vandeheii_000421_response_regulator_[Paenibacillus]	GO:0019222	0.33671	regulation of metabolic process
P_vandeheii_000421_response_regulator_[Paenibacillus]	GO:0060255	0.32491	regulation of macromolecule metabolic process
P_vandeheii_000421_response_regulator_[Paenibacillus]	GO:0031323	0.31461	regulation of cellular metabolic process
P_vandeheii_000421_response_regulator_[Paenibacillus]	GO:0080090	0.29819	regulation of primary metabolic process
P_vandeheii_000421_response_regulator_[Paenibacillus]	GO:0051171	0.29254	regulation of nitrogen compound metabolic process
P_vandeheii_000421_response_regulator_[Paenibacillus]	GO:0010468	0.27834	regulation of gene expression
P_vandeheii_000421_response_regulator_[Paenibacillus]	GO:0031326	0.2704	regulation of cellular biosynthetic process
P_vandeheii_000421_response_regulator_[Paenibacillus]	GO:0009889	0.27009	regulation of biosynthetic process
P_vandeheii_000421_response_regulator_[Paenibacillus]	GO:0010556	0.26531	regulation of macromolecule biosynthetic process
P_vandeheii_000421_response_regulator_[Paenibacillus]	GO:2000112	0.26289	regulation of cellular macromolecule biosynthetic process
P_vandeheii_000421_response_regulator_[Paenibacillus]	GO:0016070	0.24444	RNA metabolic process
P_vandeheii_000421_response_regulator_[Paenibacillus]	GO:0051716	0.24007	cellular response to stimulus
P_vandeheii_000421_response_regulator_[Paenibacillus]	GO:0097659	0.22662	nucleic acid-templated transcription
P_vandeheii_000421_response_regulator_[Paenibacillus]	GO:0006351	0.22598	transcription, DNA-templated
P_vandeheii_000421_response_regulator_[Paenibacillus]	GO:0019219	0.22588	regulation of nucleobase-containing compound metabolic process
P_vandeheii_000421_response_regulator_[Paenibacillus]	GO:0051252	0.21948	regulation of RNA metabolic process
P_vandeheii_000421_response_regulator_[Paenibacillus]	GO:0032774	0.21775	RNA biosynthetic process
P_vandeheii_000421_response_regulator_[Paenibacillus]	GO:2001141	0.20733	regulation of RNA biosynthetic process
P_vandeheii_000421_response_regulator_[Paenibacillus]	GO:1903506	0.20626	regulation of nucleic acid-templated transcription
P_vandeheii_000421_response_regulator_[Paenibacillus]	GO:0006355	0.20549	regulation of transcription, DNA-templated
P_vandeheii_000421_response_regulator_[Paenibacillus]	GO:0034654	0.20317	nucleobase-containing compound biosynthetic process
P_vandeheii_000421_response_regulator_[Paenibacillus]	GO:0007154	0.20005	cell communication
P_vandeheii_000421_response_regulator_[Paenibacillus]	GO:0023052	0.18354	signaling
P_vandeheii_000421_response_regulator_[Paenibacillus]	GO:0007165	0.17692	signal transduction
P_vandeheii_000421_response_regulator_[Paenibacillus]	GO:0036211	0.16578	protein modification process
P_vandeheii_000421_response_regulator_[Paenibacillus]	GO:0006464	0.16567	cellular protein modification process
P_vandeheii_000421_response_regulator_[Paenibacillus]	GO:0048519	0.16001	negative regulation of biological process
P_vandeheii_000421_response_regulator_[Paenibacillus]	GO:0043412	0.15982	macromolecule modification
P_vandeheii_000421_response_regulator_[Paenibacillus]	GO:0016043	0.14271	cellular component organization
P_vandeheii_000421_response_regulator_[Paenibacillus]	GO:0048523	0.14265	negative regulation of cellular process
P_vandeheii_000421_response_regulator_[Paenibacillus]	GO:0035556	0.13889	intracellular signal transduction
P_vandeheii_000421_response_regulator_[Paenibacillus]	GO:0009892	0.1247	negative regulation of metabolic process
P_vandeheii_000421_response_regulator_[Paenibacillus]	GO:0042221	0.12131	response to chemical
P_vandeheii_000421_response_regulator_[Paenibacillus]	GO:0006950	0.11926	response to stress
P_vandeheii_000421_response_regulator_[Paenibacillus]	GO:0010605	0.11831	negative regulation of macromolecule metabolic process
P_vandeheii_000421_response_regulator_[Paenibacillus]	GO:0009056	0.11183	catabolic process
P_vandeheii_000421_response_regulator_[Paenibacillus]	GO:0044283	0.11119	small molecule biosynthetic process
P_vandeheii_000421_response_regulator_[Paenibacillus]	GO:0022607	0.11088	cellular component assembly
P_vandeheii_000421_response_regulator_[Paenibacillus]	GO:0051234	0.10967	establishment of localization
P_vandeheii_000421_response_regulator_[Paenibacillus]	GO:0048518	0.10948	positive regulation of biological process
P_vandeheii_000421_response_regulator_[Paenibacillus]	GO:0031324	0.10783	negative regulation of cellular metabolic process
P_vandeheii_000421_response_regulator_[Paenibacillus]	GO:0006810	0.10509	transport
P_vandeheii_000421_response_regulator_[Paenibacillus]	GO:0044085	0.10505	cellular component biogenesis
P_vandeheii_000421_response_regulator_[Paenibacillus]	GO:0044248	0.10346	cellular catabolic process
P_vandeheii_000421_response_regulator_[Paenibacillus]	GO:0010629	0.10283	negative regulation of gene expression
P_vandeheii_000421_response_regulator_[Paenibacillus]	GO:0048522	0.10281	positive regulation of cellular process
P_vandeheii_000421_response_regulator_[Paenibacillus]	GO:0051172	0.10263	negative regulation of nitrogen compound metabolic process
P_vandeheii_000421_response_regulator_[Paenibacillus]	GO:0006996	0.10149	organelle organization
P_vandeheii_000421_response_regulator_[Paenibacillus]	GO:0043228	0.1154	non-membrane-bounded organelle
P_vandeheii_000421_response_regulator_[Paenibacillus]	GO:0043232	0.11362	intracellular non-membrane-bounded organelle
P_vandeheii_000421_response_regulator_[Paenibacillus]	2.7.7.-	0.10021	2.7.7.-
P_vandeheii_000421_response_regulator_[Paenibacillus]	GO:0003677	0.18669	DNA binding
P_vandeheii_000421_response_regulator_[Paenibacillus]	GO:0016829	0.11377	lyase activity
P_vandeheii_000421_response_regulator_[Paenibacillus]	GO:0140110	0.11202	transcription regulator activity
P_vandeheii_000421_response_regulator_[Paenibacillus]	GO:0003723	0.10479	RNA binding
P_vandeheii_000422_alpha/beta_hydrolase_[Paenibacillus]	GO:0006796	0.22133	phosphate-containing compound metabolic process
P_vandeheii_000422_alpha/beta_hydrolase_[Paenibacillus]	GO:0051234	0.18064	establishment of localization
P_vandeheii_000422_alpha/beta_hydrolase_[Paenibacillus]	GO:0006810	0.17943	transport
P_vandeheii_000422_alpha/beta_hydrolase_[Paenibacillus]	GO:1901135	0.15955	carbohydrate derivative metabolic process
P_vandeheii_000422_alpha/beta_hydrolase_[Paenibacillus]	GO:0006811	0.15325	ion transport
P_vandeheii_000422_alpha/beta_hydrolase_[Paenibacillus]	GO:0019637	0.13375	organophosphate metabolic process
P_vandeheii_000422_alpha/beta_hydrolase_[Paenibacillus]	GO:0006091	0.1303	generation of precursor metabolites and energy
P_vandeheii_000422_alpha/beta_hydrolase_[Paenibacillus]	GO:0009056	0.12816	catabolic process
P_vandeheii_000422_alpha/beta_hydrolase_[Paenibacillus]	GO:0034654	0.12071	nucleobase-containing compound biosynthetic process
P_vandeheii_000422_alpha/beta_hydrolase_[Paenibacillus]	GO:1901137	0.11982	carbohydrate derivative biosynthetic process
P_vandeheii_000422_alpha/beta_hydrolase_[Paenibacillus]	GO:1901575	0.11601	organic substance catabolic process
P_vandeheii_000422_alpha/beta_hydrolase_[Paenibacillus]	GO:0043412	0.11177	macromolecule modification
P_vandeheii_000422_alpha/beta_hydrolase_[Paenibacillus]	GO:0051716	0.10839	cellular response to stimulus
P_vandeheii_000422_alpha/beta_hydrolase_[Paenibacillus]	GO:0065008	0.10541	regulation of biological quality
P_vandeheii_000422_alpha/beta_hydrolase_[Paenibacillus]	GO:0055085	0.10459	transmembrane transport
P_vandeheii_000422_alpha/beta_hydrolase_[Paenibacillus]	GO:0042221	0.10148	response to chemical
P_vandeheii_000422_alpha/beta_hydrolase_[Paenibacillus]	GO:0006082	0.10072	organic acid metabolic process
P_vandeheii_000422_alpha/beta_hydrolase_[Paenibacillus]	GO:0043436	0.10028	oxoacid metabolic process
P_vandeheii_000422_alpha/beta_hydrolase_[Paenibacillus]	GO:0031224	0.86637	intrinsic component of membrane
P_vandeheii_000422_alpha/beta_hydrolase_[Paenibacillus]	GO:0071944	0.35861	cell periphery
P_vandeheii_000422_alpha/beta_hydrolase_[Paenibacillus]	GO:0005886	0.34552	plasma membrane
P_vandeheii_000422_alpha/beta_hydrolase_[Paenibacillus]	GO:0031090	0.11004	organelle membrane
P_vandeheii_000422_alpha/beta_hydrolase_[Paenibacillus]	GO:0022857	0.13561	transmembrane transporter activity
P_vandeheii_000422_alpha/beta_hydrolase_[Paenibacillus]	GO:0140096	0.12328	catalytic activity, acting on a protein
P_vandeheii_000422_alpha/beta_hydrolase_[Paenibacillus]	GO:0097367	0.11325	carbohydrate derivative binding
P_vandeheii_000422_alpha/beta_hydrolase_[Paenibacillus]	GO:0032553	0.10564	ribonucleotide binding
P_vandeheii_000423_hypothetical_protein_JC-0503tmp_000423_[Paenibacillus]	GO:0051234	0.37958	establishment of localization
P_vandeheii_000423_hypothetical_protein_JC-0503tmp_000423_[Paenibacillus]	GO:0006810	0.37281	transport
P_vandeheii_000423_hypothetical_protein_JC-0503tmp_000423_[Paenibacillus]	GO:0006811	0.31099	ion transport
P_vandeheii_000423_hypothetical_protein_JC-0503tmp_000423_[Paenibacillus]	GO:0023052	0.27504	signaling
P_vandeheii_000423_hypothetical_protein_JC-0503tmp_000423_[Paenibacillus]	GO:0007165	0.26573	signal transduction
P_vandeheii_000423_hypothetical_protein_JC-0503tmp_000423_[Paenibacillus]	GO:0051716	0.26114	cellular response to stimulus
P_vandeheii_000423_hypothetical_protein_JC-0503tmp_000423_[Paenibacillus]	GO:0007154	0.24633	cell communication
P_vandeheii_000423_hypothetical_protein_JC-0503tmp_000423_[Paenibacillus]	GO:0032501	0.20322	multicellular organismal process
P_vandeheii_000423_hypothetical_protein_JC-0503tmp_000423_[Paenibacillus]	GO:0006820	0.18362	anion transport
P_vandeheii_000423_hypothetical_protein_JC-0503tmp_000423_[Paenibacillus]	GO:0042221	0.17635	response to chemical
P_vandeheii_000423_hypothetical_protein_JC-0503tmp_000423_[Paenibacillus]	GO:0019222	0.17582	regulation of metabolic process
P_vandeheii_000423_hypothetical_protein_JC-0503tmp_000423_[Paenibacillus]	GO:0048518	0.17322	positive regulation of biological process
P_vandeheii_000423_hypothetical_protein_JC-0503tmp_000423_[Paenibacillus]	GO:0033036	0.17109	macromolecule localization
P_vandeheii_000423_hypothetical_protein_JC-0503tmp_000423_[Paenibacillus]	GO:0036211	0.16811	protein modification process
P_vandeheii_000423_hypothetical_protein_JC-0503tmp_000423_[Paenibacillus]	GO:0006464	0.16803	cellular protein modification process
P_vandeheii_000423_hypothetical_protein_JC-0503tmp_000423_[Paenibacillus]	GO:0048519	0.16201	negative regulation of biological process
P_vandeheii_000423_hypothetical_protein_JC-0503tmp_000423_[Paenibacillus]	GO:0071702	0.16123	organic substance transport
P_vandeheii_000423_hypothetical_protein_JC-0503tmp_000423_[Paenibacillus]	GO:0008104	0.16001	protein localization
P_vandeheii_000423_hypothetical_protein_JC-0503tmp_000423_[Paenibacillus]	GO:0016043	0.15865	cellular component organization
P_vandeheii_000423_hypothetical_protein_JC-0503tmp_000423_[Paenibacillus]	GO:0048522	0.15642	positive regulation of cellular process
P_vandeheii_000423_hypothetical_protein_JC-0503tmp_000423_[Paenibacillus]	GO:0051641	0.15514	cellular localization
P_vandeheii_000423_hypothetical_protein_JC-0503tmp_000423_[Paenibacillus]	GO:0060255	0.1523	regulation of macromolecule metabolic process
P_vandeheii_000423_hypothetical_protein_JC-0503tmp_000423_[Paenibacillus]	GO:0043412	0.15194	macromolecule modification
P_vandeheii_000423_hypothetical_protein_JC-0503tmp_000423_[Paenibacillus]	GO:0006796	0.15056	phosphate-containing compound metabolic process
P_vandeheii_000423_hypothetical_protein_JC-0503tmp_000423_[Paenibacillus]	GO:0031323	0.15024	regulation of cellular metabolic process
P_vandeheii_000423_hypothetical_protein_JC-0503tmp_000423_[Paenibacillus]	GO:0065008	0.14848	regulation of biological quality
P_vandeheii_000423_hypothetical_protein_JC-0503tmp_000423_[Paenibacillus]	GO:0055085	0.14831	transmembrane transport
P_vandeheii_000423_hypothetical_protein_JC-0503tmp_000423_[Paenibacillus]	GO:0071705	0.1477	nitrogen compound transport
P_vandeheii_000423_hypothetical_protein_JC-0503tmp_000423_[Paenibacillus]	GO:0006793	0.14507	phosphorus metabolic process
P_vandeheii_000423_hypothetical_protein_JC-0503tmp_000423_[Paenibacillus]	GO:0034220	0.1423	ion transmembrane transport
P_vandeheii_000423_hypothetical_protein_JC-0503tmp_000423_[Paenibacillus]	GO:0080090	0.14079	regulation of primary metabolic process
P_vandeheii_000423_hypothetical_protein_JC-0503tmp_000423_[Paenibacillus]	GO:0048523	0.13952	negative regulation of cellular process
P_vandeheii_000423_hypothetical_protein_JC-0503tmp_000423_[Paenibacillus]	GO:0042886	0.13801	amide transport
P_vandeheii_000423_hypothetical_protein_JC-0503tmp_000423_[Paenibacillus]	GO:0051171	0.13719	regulation of nitrogen compound metabolic process
P_vandeheii_000423_hypothetical_protein_JC-0503tmp_000423_[Paenibacillus]	GO:0045184	0.13711	establishment of protein localization
P_vandeheii_000423_hypothetical_protein_JC-0503tmp_000423_[Paenibacillus]	GO:0015833	0.13658	peptide transport
P_vandeheii_000423_hypothetical_protein_JC-0503tmp_000423_[Paenibacillus]	GO:0065009	0.13563	regulation of molecular function
P_vandeheii_000423_hypothetical_protein_JC-0503tmp_000423_[Paenibacillus]	GO:0015031	0.13535	protein transport
P_vandeheii_000423_hypothetical_protein_JC-0503tmp_000423_[Paenibacillus]	GO:0032502	0.1343	developmental process
P_vandeheii_000423_hypothetical_protein_JC-0503tmp_000423_[Paenibacillus]	GO:0048583	0.13007	regulation of response to stimulus
P_vandeheii_000423_hypothetical_protein_JC-0503tmp_000423_[Paenibacillus]	GO:0010033	0.12866	response to organic substance
P_vandeheii_000423_hypothetical_protein_JC-0503tmp_000423_[Paenibacillus]	GO:0007275	0.12812	multicellular organism development
P_vandeheii_000423_hypothetical_protein_JC-0503tmp_000423_[Paenibacillus]	GO:0006950	0.12745	response to stress
P_vandeheii_000423_hypothetical_protein_JC-0503tmp_000423_[Paenibacillus]	GO:0048856	0.12698	anatomical structure development
P_vandeheii_000423_hypothetical_protein_JC-0503tmp_000423_[Paenibacillus]	GO:0051649	0.12557	establishment of localization in cell
P_vandeheii_000423_hypothetical_protein_JC-0503tmp_000423_[Paenibacillus]	GO:0070887	0.12391	cellular response to chemical stimulus
P_vandeheii_000423_hypothetical_protein_JC-0503tmp_000423_[Paenibacillus]	GO:0070727	0.12215	cellular macromolecule localization
P_vandeheii_000423_hypothetical_protein_JC-0503tmp_000423_[Paenibacillus]	GO:0034613	0.12112	cellular protein localization
P_vandeheii_000423_hypothetical_protein_JC-0503tmp_000423_[Paenibacillus]	GO:0022607	0.12074	cellular component assembly
P_vandeheii_000423_hypothetical_protein_JC-0503tmp_000423_[Paenibacillus]	GO:0034654	0.12042	nucleobase-containing compound biosynthetic process
P_vandeheii_000423_hypothetical_protein_JC-0503tmp_000423_[Paenibacillus]	GO:0042592	0.12008	homeostatic process
P_vandeheii_000423_hypothetical_protein_JC-0503tmp_000423_[Paenibacillus]	GO:0010468	0.11942	regulation of gene expression
P_vandeheii_000423_hypothetical_protein_JC-0503tmp_000423_[Paenibacillus]	GO:0050790	0.11902	regulation of catalytic activity
P_vandeheii_000423_hypothetical_protein_JC-0503tmp_000423_[Paenibacillus]	GO:0006812	0.1184	cation transport
P_vandeheii_000423_hypothetical_protein_JC-0503tmp_000423_[Paenibacillus]	GO:0010646	0.11827	regulation of cell communication
P_vandeheii_000423_hypothetical_protein_JC-0503tmp_000423_[Paenibacillus]	GO:0023051	0.11778	regulation of signaling
P_vandeheii_000423_hypothetical_protein_JC-0503tmp_000423_[Paenibacillus]	GO:0006996	0.11498	organelle organization
P_vandeheii_000423_hypothetical_protein_JC-0503tmp_000423_[Paenibacillus]	GO:0009605	0.11335	response to external stimulus
P_vandeheii_000423_hypothetical_protein_JC-0503tmp_000423_[Paenibacillus]	GO:0035556	0.11259	intracellular signal transduction
P_vandeheii_000423_hypothetical_protein_JC-0503tmp_000423_[Paenibacillus]	GO:0016070	0.11166	RNA metabolic process
P_vandeheii_000423_hypothetical_protein_JC-0503tmp_000423_[Paenibacillus]	GO:0048731	0.11016	system development
P_vandeheii_000423_hypothetical_protein_JC-0503tmp_000423_[Paenibacillus]	GO:0071310	0.10959	cellular response to organic substance
P_vandeheii_000423_hypothetical_protein_JC-0503tmp_000423_[Paenibacillus]	GO:0009893	0.10875	positive regulation of metabolic process
P_vandeheii_000423_hypothetical_protein_JC-0503tmp_000423_[Paenibacillus]	GO:0002376	0.10818	immune system process
P_vandeheii_000423_hypothetical_protein_JC-0503tmp_000423_[Paenibacillus]	GO:0009966	0.10784	regulation of signal transduction
P_vandeheii_000423_hypothetical_protein_JC-0503tmp_000423_[Paenibacillus]	GO:0046907	0.10629	intracellular transport
P_vandeheii_000423_hypothetical_protein_JC-0503tmp_000423_[Paenibacillus]	GO:0044085	0.10623	cellular component biogenesis
P_vandeheii_000423_hypothetical_protein_JC-0503tmp_000423_[Paenibacillus]	GO:0031224	0.62429	intrinsic component of membrane
P_vandeheii_000423_hypothetical_protein_JC-0503tmp_000423_[Paenibacillus]	GO:0016021	0.62065	integral component of membrane
P_vandeheii_000423_hypothetical_protein_JC-0503tmp_000423_[Paenibacillus]	GO:0071944	0.3457	cell periphery
P_vandeheii_000423_hypothetical_protein_JC-0503tmp_000423_[Paenibacillus]	GO:0005886	0.33435	plasma membrane
P_vandeheii_000423_hypothetical_protein_JC-0503tmp_000423_[Paenibacillus]	GO:0005634	0.16136	nucleus
P_vandeheii_000423_hypothetical_protein_JC-0503tmp_000423_[Paenibacillus]	GO:0031090	0.15212	organelle membrane
P_vandeheii_000423_hypothetical_protein_JC-0503tmp_000423_[Paenibacillus]	GO:0012505	0.14807	endomembrane system
P_vandeheii_000423_hypothetical_protein_JC-0503tmp_000423_[Paenibacillus]	GO:0098796	0.12309	membrane protein complex
P_vandeheii_000423_hypothetical_protein_JC-0503tmp_000423_[Paenibacillus]	7.1.1.-	0.13913	7.1.1.-
P_vandeheii_000423_hypothetical_protein_JC-0503tmp_000423_[Paenibacillus]	GO:0009055	0.37124	electron transfer activity
P_vandeheii_000423_hypothetical_protein_JC-0503tmp_000423_[Paenibacillus]	GO:0046914	0.1715	transition metal ion binding
P_vandeheii_000423_hypothetical_protein_JC-0503tmp_000423_[Paenibacillus]	GO:0016651	0.11651	oxidoreductase activity, acting on NAD(P)H
P_vandeheii_000423_hypothetical_protein_JC-0503tmp_000423_[Paenibacillus]	GO:0005506	0.10331	iron ion binding
P_vandeheii_000424_class_I_SAM-dependent_methyltransferase_[Paenibacillus]	GO:0032259	0.92662	methylation
P_vandeheii_000424_class_I_SAM-dependent_methyltransferase_[Paenibacillus]	GO:0043414	0.79736	macromolecule methylation
P_vandeheii_000424_class_I_SAM-dependent_methyltransferase_[Paenibacillus]	GO:0043412	0.75248	macromolecule modification
P_vandeheii_000424_class_I_SAM-dependent_methyltransferase_[Paenibacillus]	GO:0009451	0.64505	RNA modification
P_vandeheii_000424_class_I_SAM-dependent_methyltransferase_[Paenibacillus]	GO:0001510	0.61981	RNA methylation
P_vandeheii_000424_class_I_SAM-dependent_methyltransferase_[Paenibacillus]	GO:0006396	0.60472	RNA processing
P_vandeheii_000424_class_I_SAM-dependent_methyltransferase_[Paenibacillus]	GO:0016070	0.57964	RNA metabolic process
P_vandeheii_000424_class_I_SAM-dependent_methyltransferase_[Paenibacillus]	GO:0034470	0.55171	ncRNA processing
P_vandeheii_000424_class_I_SAM-dependent_methyltransferase_[Paenibacillus]	GO:0034660	0.50856	ncRNA metabolic process
P_vandeheii_000424_class_I_SAM-dependent_methyltransferase_[Paenibacillus]	GO:0044085	0.45042	cellular component biogenesis
P_vandeheii_000424_class_I_SAM-dependent_methyltransferase_[Paenibacillus]	GO:0000154	0.419	rRNA modification
P_vandeheii_000424_class_I_SAM-dependent_methyltransferase_[Paenibacillus]	GO:0031167	0.41526	rRNA methylation
P_vandeheii_000424_class_I_SAM-dependent_methyltransferase_[Paenibacillus]	GO:0016072	0.39858	rRNA metabolic process
P_vandeheii_000424_class_I_SAM-dependent_methyltransferase_[Paenibacillus]	GO:0006364	0.39841	rRNA processing
P_vandeheii_000424_class_I_SAM-dependent_methyltransferase_[Paenibacillus]	GO:0022613	0.39036	ribonucleoprotein complex biogenesis
P_vandeheii_000424_class_I_SAM-dependent_methyltransferase_[Paenibacillus]	GO:0042254	0.38827	ribosome biogenesis
P_vandeheii_000424_class_I_SAM-dependent_methyltransferase_[Paenibacillus]	GO:0044283	0.14717	small molecule biosynthetic process
P_vandeheii_000424_class_I_SAM-dependent_methyltransferase_[Paenibacillus]	GO:0036211	0.12203	protein modification process
P_vandeheii_000424_class_I_SAM-dependent_methyltransferase_[Paenibacillus]	GO:0006464	0.122	cellular protein modification process
P_vandeheii_000424_class_I_SAM-dependent_methyltransferase_[Paenibacillus]	GO:0016741	0.99986	transferase activity, transferring one-carbon groups
P_vandeheii_000424_class_I_SAM-dependent_methyltransferase_[Paenibacillus]	GO:0008168	0.99977	methyltransferase activity
P_vandeheii_000424_class_I_SAM-dependent_methyltransferase_[Paenibacillus]	GO:0008757	0.96417	S-adenosylmethionine-dependent methyltransferase activity
P_vandeheii_000424_class_I_SAM-dependent_methyltransferase_[Paenibacillus]	GO:0008173	0.54649	RNA methyltransferase activity
P_vandeheii_000424_class_I_SAM-dependent_methyltransferase_[Paenibacillus]	GO:0140098	0.51731	catalytic activity, acting on RNA
P_vandeheii_000424_class_I_SAM-dependent_methyltransferase_[Paenibacillus]	GO:0008170	0.46534	N-methyltransferase activity
P_vandeheii_000424_class_I_SAM-dependent_methyltransferase_[Paenibacillus]	GO:0008649	0.30552	rRNA methyltransferase activity
P_vandeheii_000424_class_I_SAM-dependent_methyltransferase_[Paenibacillus]	GO:0140102	0.29122	catalytic activity, acting on a rRNA
P_vandeheii_000424_class_I_SAM-dependent_methyltransferase_[Paenibacillus]	GO:0008276	0.23158	protein methyltransferase activity
P_vandeheii_000424_class_I_SAM-dependent_methyltransferase_[Paenibacillus]	GO:0008171	0.22021	O-methyltransferase activity
P_vandeheii_000424_class_I_SAM-dependent_methyltransferase_[Paenibacillus]	GO:0140096	0.16749	catalytic activity, acting on a protein
P_vandeheii_000425_ATPase_[Paenibacillus]	GO:1901135	0.3399	carbohydrate derivative metabolic process
P_vandeheii_000425_ATPase_[Paenibacillus]	GO:0006793	0.27092	phosphorus metabolic process
P_vandeheii_000425_ATPase_[Paenibacillus]	GO:0006796	0.23947	phosphate-containing compound metabolic process
P_vandeheii_000425_ATPase_[Paenibacillus]	GO:0005975	0.23467	carbohydrate metabolic process
P_vandeheii_000425_ATPase_[Paenibacillus]	GO:1901137	0.22362	carbohydrate derivative biosynthetic process
P_vandeheii_000425_ATPase_[Paenibacillus]	GO:0019637	0.20174	organophosphate metabolic process
P_vandeheii_000425_ATPase_[Paenibacillus]	GO:0055086	0.14119	nucleobase-containing small molecule metabolic process
P_vandeheii_000425_ATPase_[Paenibacillus]	GO:0044283	0.13984	small molecule biosynthetic process
P_vandeheii_000425_ATPase_[Paenibacillus]	GO:0009056	0.13877	catabolic process
P_vandeheii_000425_ATPase_[Paenibacillus]	GO:0043436	0.13657	oxoacid metabolic process
P_vandeheii_000425_ATPase_[Paenibacillus]	GO:0019752	0.13655	carboxylic acid metabolic process
P_vandeheii_000425_ATPase_[Paenibacillus]	GO:0006082	0.13446	organic acid metabolic process
P_vandeheii_000425_ATPase_[Paenibacillus]	GO:0090407	0.1294	organophosphate biosynthetic process
P_vandeheii_000425_ATPase_[Paenibacillus]	GO:0006022	0.12573	aminoglycan metabolic process
P_vandeheii_000425_ATPase_[Paenibacillus]	GO:1901575	0.12543	organic substance catabolic process
P_vandeheii_000425_ATPase_[Paenibacillus]	GO:0000270	0.12382	peptidoglycan metabolic process
P_vandeheii_000425_ATPase_[Paenibacillus]	GO:0006091	0.11985	generation of precursor metabolites and energy
P_vandeheii_000425_ATPase_[Paenibacillus]	GO:0030203	0.11751	glycosaminoglycan metabolic process
P_vandeheii_000425_ATPase_[Paenibacillus]	GO:0071554	0.11471	cell wall organization or biogenesis
P_vandeheii_000425_ATPase_[Paenibacillus]	GO:0071555	0.11194	cell wall organization
P_vandeheii_000425_ATPase_[Paenibacillus]	GO:0044036	0.10841	cell wall macromolecule metabolic process
P_vandeheii_000425_ATPase_[Paenibacillus]	GO:0065008	0.10764	regulation of biological quality
P_vandeheii_000425_ATPase_[Paenibacillus]	GO:0045229	0.10483	external encapsulating structure organization
P_vandeheii_000425_ATPase_[Paenibacillus]	GO:0009273	0.10237	peptidoglycan-based cell wall biogenesis
P_vandeheii_000425_ATPase_[Paenibacillus]	GO:0006629	0.10109	lipid metabolic process
P_vandeheii_000425_ATPase_[Paenibacillus]	GO:0070589	0.10075	cellular component macromolecule biosynthetic process
P_vandeheii_000425_ATPase_[Paenibacillus]	GO:0044038	0.10057	cell wall macromolecule biosynthetic process
P_vandeheii_000425_ATPase_[Paenibacillus]	1.1.1.-	0.12943	1.1.1.-
P_vandeheii_000425_ATPase_[Paenibacillus]	GO:0032553	0.84035	ribonucleotide binding
P_vandeheii_000425_ATPase_[Paenibacillus]	GO:0035639	0.83903	purine ribonucleoside triphosphate binding
P_vandeheii_000425_ATPase_[Paenibacillus]	GO:0097367	0.83567	carbohydrate derivative binding
P_vandeheii_000425_ATPase_[Paenibacillus]	GO:0032555	0.83456	purine ribonucleotide binding
P_vandeheii_000425_ATPase_[Paenibacillus]	GO:0017076	0.82648	purine nucleotide binding
P_vandeheii_000425_ATPase_[Paenibacillus]	GO:0005524	0.72457	ATP binding
P_vandeheii_000425_ATPase_[Paenibacillus]	GO:0032559	0.71854	adenyl ribonucleotide binding
P_vandeheii_000425_ATPase_[Paenibacillus]	GO:0030554	0.70668	adenyl nucleotide binding
P_vandeheii_000425_ATPase_[Paenibacillus]	GO:0016772	0.47976	transferase activity, transferring phosphorus-containing groups
P_vandeheii_000425_ATPase_[Paenibacillus]	GO:0016301	0.37395	kinase activity
P_vandeheii_000425_ATPase_[Paenibacillus]	GO:0016773	0.2404	phosphotransferase activity, alcohol group as acceptor
P_vandeheii_000425_ATPase_[Paenibacillus]	GO:0000287	0.12223	magnesium ion binding
P_vandeheii_000426_GNAT_family_N-acetyltransferase_[Paenibacillus]	GO:0016070	0.15784	RNA metabolic process
P_vandeheii_000426_GNAT_family_N-acetyltransferase_[Paenibacillus]	GO:0016043	0.15154	cellular component organization
P_vandeheii_000426_GNAT_family_N-acetyltransferase_[Paenibacillus]	GO:0036211	0.14593	protein modification process
P_vandeheii_000426_GNAT_family_N-acetyltransferase_[Paenibacillus]	GO:0006464	0.14587	cellular protein modification process
P_vandeheii_000426_GNAT_family_N-acetyltransferase_[Paenibacillus]	GO:0019222	0.14246	regulation of metabolic process
P_vandeheii_000426_GNAT_family_N-acetyltransferase_[Paenibacillus]	GO:0043412	0.14105	macromolecule modification
P_vandeheii_000426_GNAT_family_N-acetyltransferase_[Paenibacillus]	GO:0044283	0.13404	small molecule biosynthetic process
P_vandeheii_000426_GNAT_family_N-acetyltransferase_[Paenibacillus]	GO:0009056	0.13342	catabolic process
P_vandeheii_000426_GNAT_family_N-acetyltransferase_[Paenibacillus]	GO:0060255	0.13334	regulation of macromolecule metabolic process
P_vandeheii_000426_GNAT_family_N-acetyltransferase_[Paenibacillus]	GO:0031323	0.13151	regulation of cellular metabolic process
P_vandeheii_000426_GNAT_family_N-acetyltransferase_[Paenibacillus]	GO:0080090	0.13082	regulation of primary metabolic process
P_vandeheii_000426_GNAT_family_N-acetyltransferase_[Paenibacillus]	GO:0006950	0.12906	response to stress
P_vandeheii_000426_GNAT_family_N-acetyltransferase_[Paenibacillus]	GO:0051171	0.12826	regulation of nitrogen compound metabolic process
P_vandeheii_000426_GNAT_family_N-acetyltransferase_[Paenibacillus]	GO:0044085	0.12297	cellular component biogenesis
P_vandeheii_000426_GNAT_family_N-acetyltransferase_[Paenibacillus]	GO:0006793	0.11757	phosphorus metabolic process
P_vandeheii_000426_GNAT_family_N-acetyltransferase_[Paenibacillus]	GO:1901575	0.11684	organic substance catabolic process
P_vandeheii_000426_GNAT_family_N-acetyltransferase_[Paenibacillus]	GO:0006796	0.11673	phosphate-containing compound metabolic process
P_vandeheii_000426_GNAT_family_N-acetyltransferase_[Paenibacillus]	GO:0006082	0.11279	organic acid metabolic process
P_vandeheii_000426_GNAT_family_N-acetyltransferase_[Paenibacillus]	GO:0043436	0.1115	oxoacid metabolic process
P_vandeheii_000426_GNAT_family_N-acetyltransferase_[Paenibacillus]	GO:0019752	0.11023	carboxylic acid metabolic process
P_vandeheii_000426_GNAT_family_N-acetyltransferase_[Paenibacillus]	GO:0010468	0.10972	regulation of gene expression
P_vandeheii_000426_GNAT_family_N-acetyltransferase_[Paenibacillus]	GO:0044248	0.10693	cellular catabolic process
P_vandeheii_000426_GNAT_family_N-acetyltransferase_[Paenibacillus]	GO:0051234	0.1069	establishment of localization
P_vandeheii_000426_GNAT_family_N-acetyltransferase_[Paenibacillus]	GO:0022607	0.10688	cellular component assembly
P_vandeheii_000426_GNAT_family_N-acetyltransferase_[Paenibacillus]	GO:0006996	0.10565	organelle organization
P_vandeheii_000426_GNAT_family_N-acetyltransferase_[Paenibacillus]	GO:0006810	0.10341	transport
P_vandeheii_000426_GNAT_family_N-acetyltransferase_[Paenibacillus]	GO:0048519	0.10325	negative regulation of biological process
P_vandeheii_000426_GNAT_family_N-acetyltransferase_[Paenibacillus]	GO:0097659	0.10088	nucleic acid-templated transcription
P_vandeheii_000426_GNAT_family_N-acetyltransferase_[Paenibacillus]	GO:0006351	0.1004	transcription, DNA-templated
P_vandeheii_000426_GNAT_family_N-acetyltransferase_[Paenibacillus]	GO:0032553	0.10208	ribonucleotide binding
P_vandeheii_000427_MarR_family_transcriptional_regulator_[Paenibacillus]	GO:0019222	0.30618	regulation of metabolic process
P_vandeheii_000427_MarR_family_transcriptional_regulator_[Paenibacillus]	GO:0016043	0.30024	cellular component organization
P_vandeheii_000427_MarR_family_transcriptional_regulator_[Paenibacillus]	GO:0060255	0.29556	regulation of macromolecule metabolic process
P_vandeheii_000427_MarR_family_transcriptional_regulator_[Paenibacillus]	GO:0031323	0.27771	regulation of cellular metabolic process
P_vandeheii_000427_MarR_family_transcriptional_regulator_[Paenibacillus]	GO:0080090	0.27606	regulation of primary metabolic process
P_vandeheii_000427_MarR_family_transcriptional_regulator_[Paenibacillus]	GO:0034654	0.27341	nucleobase-containing compound biosynthetic process
P_vandeheii_000427_MarR_family_transcriptional_regulator_[Paenibacillus]	GO:0051171	0.27089	regulation of nitrogen compound metabolic process
P_vandeheii_000427_MarR_family_transcriptional_regulator_[Paenibacillus]	GO:0010468	0.25773	regulation of gene expression
P_vandeheii_000427_MarR_family_transcriptional_regulator_[Paenibacillus]	GO:0044085	0.24918	cellular component biogenesis
P_vandeheii_000427_MarR_family_transcriptional_regulator_[Paenibacillus]	GO:0019219	0.24794	regulation of nucleobase-containing compound metabolic process
P_vandeheii_000427_MarR_family_transcriptional_regulator_[Paenibacillus]	GO:0006351	0.24523	transcription, DNA-templated
P_vandeheii_000427_MarR_family_transcriptional_regulator_[Paenibacillus]	GO:0097659	0.24506	nucleic acid-templated transcription
P_vandeheii_000427_MarR_family_transcriptional_regulator_[Paenibacillus]	GO:0032774	0.242	RNA biosynthetic process
P_vandeheii_000427_MarR_family_transcriptional_regulator_[Paenibacillus]	GO:0051252	0.23919	regulation of RNA metabolic process
P_vandeheii_000427_MarR_family_transcriptional_regulator_[Paenibacillus]	GO:0009889	0.23293	regulation of biosynthetic process
P_vandeheii_000427_MarR_family_transcriptional_regulator_[Paenibacillus]	GO:0031326	0.23215	regulation of cellular biosynthetic process
P_vandeheii_000427_MarR_family_transcriptional_regulator_[Paenibacillus]	GO:2001141	0.22808	regulation of RNA biosynthetic process
P_vandeheii_000427_MarR_family_transcriptional_regulator_[Paenibacillus]	GO:0010556	0.22787	regulation of macromolecule biosynthetic process
P_vandeheii_000427_MarR_family_transcriptional_regulator_[Paenibacillus]	GO:1903506	0.22697	regulation of nucleic acid-templated transcription
P_vandeheii_000427_MarR_family_transcriptional_regulator_[Paenibacillus]	GO:0006355	0.22589	regulation of transcription, DNA-templated
P_vandeheii_000427_MarR_family_transcriptional_regulator_[Paenibacillus]	GO:2000112	0.225	regulation of cellular macromolecule biosynthetic process
P_vandeheii_000427_MarR_family_transcriptional_regulator_[Paenibacillus]	GO:0051716	0.21645	cellular response to stimulus
P_vandeheii_000427_MarR_family_transcriptional_regulator_[Paenibacillus]	GO:0032502	0.20771	developmental process
P_vandeheii_000427_MarR_family_transcriptional_regulator_[Paenibacillus]	GO:0048856	0.19572	anatomical structure development
P_vandeheii_000427_MarR_family_transcriptional_regulator_[Paenibacillus]	GO:0007154	0.1821	cell communication
P_vandeheii_000427_MarR_family_transcriptional_regulator_[Paenibacillus]	GO:0048519	0.17469	negative regulation of biological process
P_vandeheii_000427_MarR_family_transcriptional_regulator_[Paenibacillus]	GO:0023052	0.16325	signaling
P_vandeheii_000427_MarR_family_transcriptional_regulator_[Paenibacillus]	GO:0006996	0.16115	organelle organization
P_vandeheii_000427_MarR_family_transcriptional_regulator_[Paenibacillus]	GO:0007165	0.1528	signal transduction
P_vandeheii_000427_MarR_family_transcriptional_regulator_[Paenibacillus]	GO:0022607	0.15143	cellular component assembly
P_vandeheii_000427_MarR_family_transcriptional_regulator_[Paenibacillus]	GO:0048523	0.15061	negative regulation of cellular process
P_vandeheii_000427_MarR_family_transcriptional_regulator_[Paenibacillus]	GO:0032501	0.14878	multicellular organismal process
P_vandeheii_000427_MarR_family_transcriptional_regulator_[Paenibacillus]	GO:0007049	0.14159	cell cycle
P_vandeheii_000427_MarR_family_transcriptional_regulator_[Paenibacillus]	GO:0006950	0.13959	response to stress
P_vandeheii_000427_MarR_family_transcriptional_regulator_[Paenibacillus]	GO:0043412	0.13604	macromolecule modification
P_vandeheii_000427_MarR_family_transcriptional_regulator_[Paenibacillus]	GO:0048518	0.13197	positive regulation of biological process
P_vandeheii_000427_MarR_family_transcriptional_regulator_[Paenibacillus]	GO:0065008	0.13154	regulation of biological quality
P_vandeheii_000427_MarR_family_transcriptional_regulator_[Paenibacillus]	GO:0051234	0.12703	establishment of localization
P_vandeheii_000427_MarR_family_transcriptional_regulator_[Paenibacillus]	GO:0006464	0.12553	cellular protein modification process
P_vandeheii_000427_MarR_family_transcriptional_regulator_[Paenibacillus]	GO:0036211	0.12553	protein modification process
P_vandeheii_000427_MarR_family_transcriptional_regulator_[Paenibacillus]	GO:0048522	0.12512	positive regulation of cellular process
P_vandeheii_000427_MarR_family_transcriptional_regulator_[Paenibacillus]	GO:0009892	0.12362	negative regulation of metabolic process
P_vandeheii_000427_MarR_family_transcriptional_regulator_[Paenibacillus]	GO:0006810	0.12181	transport
P_vandeheii_000427_MarR_family_transcriptional_regulator_[Paenibacillus]	GO:0010605	0.11767	negative regulation of macromolecule metabolic process
P_vandeheii_000427_MarR_family_transcriptional_regulator_[Paenibacillus]	GO:0007275	0.11706	multicellular organism development
P_vandeheii_000427_MarR_family_transcriptional_regulator_[Paenibacillus]	GO:0009653	0.11095	anatomical structure morphogenesis
P_vandeheii_000427_MarR_family_transcriptional_regulator_[Paenibacillus]	GO:0042221	0.10947	response to chemical
P_vandeheii_000427_MarR_family_transcriptional_regulator_[Paenibacillus]	GO:0033036	0.10859	macromolecule localization
P_vandeheii_000427_MarR_family_transcriptional_regulator_[Paenibacillus]	GO:0043933	0.10838	protein-containing complex subunit organization
P_vandeheii_000427_MarR_family_transcriptional_regulator_[Paenibacillus]	GO:0006811	0.10336	ion transport
P_vandeheii_000427_MarR_family_transcriptional_regulator_[Paenibacillus]	GO:0022402	0.10333	cell cycle process
P_vandeheii_000427_MarR_family_transcriptional_regulator_[Paenibacillus]	GO:0006793	0.1029	phosphorus metabolic process
P_vandeheii_000427_MarR_family_transcriptional_regulator_[Paenibacillus]	GO:0031324	0.10144	negative regulation of cellular metabolic process
P_vandeheii_000427_MarR_family_transcriptional_regulator_[Paenibacillus]	GO:0043228	0.13237	non-membrane-bounded organelle
P_vandeheii_000427_MarR_family_transcriptional_regulator_[Paenibacillus]	GO:0043232	0.13096	intracellular non-membrane-bounded organelle
P_vandeheii_000427_MarR_family_transcriptional_regulator_[Paenibacillus]	2.7.7.6	0.17189	2.7.7.6
P_vandeheii_000427_MarR_family_transcriptional_regulator_[Paenibacillus]	3.6.4.-	0.11013	3.6.4.-
P_vandeheii_000427_MarR_family_transcriptional_regulator_[Paenibacillus]	GO:0140110	0.14613	transcription regulator activity
P_vandeheii_000427_MarR_family_transcriptional_regulator_[Paenibacillus]	GO:0003700	0.12	DNA-binding transcription factor activity
P_vandeheii_000428_MMPL_family_transporter_[Paenibacillus]	GO:0051234	0.45748	establishment of localization
P_vandeheii_000428_MMPL_family_transporter_[Paenibacillus]	GO:0006810	0.44502	transport
P_vandeheii_000428_MMPL_family_transporter_[Paenibacillus]	GO:0055085	0.43576	transmembrane transport
P_vandeheii_000428_MMPL_family_transporter_[Paenibacillus]	GO:0006811	0.38658	ion transport
P_vandeheii_000428_MMPL_family_transporter_[Paenibacillus]	GO:0034220	0.29827	ion transmembrane transport
P_vandeheii_000428_MMPL_family_transporter_[Paenibacillus]	GO:0006793	0.21744	phosphorus metabolic process
P_vandeheii_000428_MMPL_family_transporter_[Paenibacillus]	GO:0006796	0.21446	phosphate-containing compound metabolic process
P_vandeheii_000428_MMPL_family_transporter_[Paenibacillus]	GO:0006812	0.15849	cation transport
P_vandeheii_000428_MMPL_family_transporter_[Paenibacillus]	GO:0098660	0.14092	inorganic ion transmembrane transport
P_vandeheii_000428_MMPL_family_transporter_[Paenibacillus]	GO:0006082	0.14053	organic acid metabolic process
P_vandeheii_000428_MMPL_family_transporter_[Paenibacillus]	GO:0043436	0.14032	oxoacid metabolic process
P_vandeheii_000428_MMPL_family_transporter_[Paenibacillus]	GO:0019752	0.13789	carboxylic acid metabolic process
P_vandeheii_000428_MMPL_family_transporter_[Paenibacillus]	GO:0098655	0.13697	cation transmembrane transport
P_vandeheii_000428_MMPL_family_transporter_[Paenibacillus]	GO:0006820	0.13681	anion transport
P_vandeheii_000428_MMPL_family_transporter_[Paenibacillus]	GO:1901135	0.13152	carbohydrate derivative metabolic process
P_vandeheii_000428_MMPL_family_transporter_[Paenibacillus]	GO:0098662	0.12206	inorganic cation transmembrane transport
P_vandeheii_000428_MMPL_family_transporter_[Paenibacillus]	GO:0044283	0.12002	small molecule biosynthetic process
P_vandeheii_000428_MMPL_family_transporter_[Paenibacillus]	GO:1901137	0.10222	carbohydrate derivative biosynthetic process
P_vandeheii_000428_MMPL_family_transporter_[Paenibacillus]	GO:0016021	0.86682	integral component of membrane
P_vandeheii_000428_MMPL_family_transporter_[Paenibacillus]	GO:0031224	0.86478	intrinsic component of membrane
P_vandeheii_000428_MMPL_family_transporter_[Paenibacillus]	GO:0071944	0.63372	cell periphery
P_vandeheii_000428_MMPL_family_transporter_[Paenibacillus]	GO:0005886	0.60682	plasma membrane
P_vandeheii_000428_MMPL_family_transporter_[Paenibacillus]	GO:0022857	0.27396	transmembrane transporter activity
P_vandeheii_000428_MMPL_family_transporter_[Paenibacillus]	GO:0005215	0.25601	transporter activity
P_vandeheii_000428_MMPL_family_transporter_[Paenibacillus]	GO:0097367	0.23417	carbohydrate derivative binding
P_vandeheii_000428_MMPL_family_transporter_[Paenibacillus]	GO:0017076	0.22541	purine nucleotide binding
P_vandeheii_000428_MMPL_family_transporter_[Paenibacillus]	GO:0032553	0.22488	ribonucleotide binding
P_vandeheii_000428_MMPL_family_transporter_[Paenibacillus]	GO:0032555	0.22128	purine ribonucleotide binding
P_vandeheii_000428_MMPL_family_transporter_[Paenibacillus]	GO:0030554	0.20755	adenyl nucleotide binding
P_vandeheii_000428_MMPL_family_transporter_[Paenibacillus]	GO:0032559	0.2036	adenyl ribonucleotide binding
P_vandeheii_000428_MMPL_family_transporter_[Paenibacillus]	GO:0035639	0.20137	purine ribonucleoside triphosphate binding
P_vandeheii_000428_MMPL_family_transporter_[Paenibacillus]	GO:0005524	0.19251	ATP binding
P_vandeheii_000428_MMPL_family_transporter_[Paenibacillus]	GO:0015075	0.15461	ion transmembrane transporter activity
P_vandeheii_000428_MMPL_family_transporter_[Paenibacillus]	GO:0022804	0.11991	active transmembrane transporter activity
P_vandeheii_000429_GDSL-type_esterase/lipase_family_protein_[Paenibacillus]	GO:0006796	0.24504	phosphate-containing compound metabolic process
P_vandeheii_000429_GDSL-type_esterase/lipase_family_protein_[Paenibacillus]	GO:0006793	0.24349	phosphorus metabolic process
P_vandeheii_000429_GDSL-type_esterase/lipase_family_protein_[Paenibacillus]	GO:1901135	0.19268	carbohydrate derivative metabolic process
P_vandeheii_000429_GDSL-type_esterase/lipase_family_protein_[Paenibacillus]	GO:0019637	0.15664	organophosphate metabolic process
P_vandeheii_000429_GDSL-type_esterase/lipase_family_protein_[Paenibacillus]	GO:0009056	0.13296	catabolic process
P_vandeheii_000429_GDSL-type_esterase/lipase_family_protein_[Paenibacillus]	GO:0051234	0.13011	establishment of localization
P_vandeheii_000429_GDSL-type_esterase/lipase_family_protein_[Paenibacillus]	GO:0006810	0.12762	transport
P_vandeheii_000429_GDSL-type_esterase/lipase_family_protein_[Paenibacillus]	GO:0005975	0.12135	carbohydrate metabolic process
P_vandeheii_000429_GDSL-type_esterase/lipase_family_protein_[Paenibacillus]	GO:0051716	0.12	cellular response to stimulus
P_vandeheii_000429_GDSL-type_esterase/lipase_family_protein_[Paenibacillus]	GO:0016043	0.1193	cellular component organization
P_vandeheii_000429_GDSL-type_esterase/lipase_family_protein_[Paenibacillus]	GO:1901575	0.11924	organic substance catabolic process
P_vandeheii_000429_GDSL-type_esterase/lipase_family_protein_[Paenibacillus]	GO:0006950	0.10821	response to stress
P_vandeheii_000429_GDSL-type_esterase/lipase_family_protein_[Paenibacillus]	GO:0090407	0.10623	organophosphate biosynthetic process
P_vandeheii_000429_GDSL-type_esterase/lipase_family_protein_[Paenibacillus]	GO:1901137	0.10429	carbohydrate derivative biosynthetic process
P_vandeheii_000429_GDSL-type_esterase/lipase_family_protein_[Paenibacillus]	GO:0016310	0.10303	phosphorylation
P_vandeheii_000429_GDSL-type_esterase/lipase_family_protein_[Paenibacillus]	GO:0006811	0.10056	ion transport
P_vandeheii_000429_GDSL-type_esterase/lipase_family_protein_[Paenibacillus]	GO:0031224	0.12795	intrinsic component of membrane
P_vandeheii_000429_GDSL-type_esterase/lipase_family_protein_[Paenibacillus]	GO:0016021	0.12276	integral component of membrane
P_vandeheii_000429_GDSL-type_esterase/lipase_family_protein_[Paenibacillus]	GO:0071944	0.12089	cell periphery
P_vandeheii_000429_GDSL-type_esterase/lipase_family_protein_[Paenibacillus]	2.7.1.-	0.1315	2.7.1.-
P_vandeheii_000429_GDSL-type_esterase/lipase_family_protein_[Paenibacillus]	3.2.1.-	0.11619	3.2.1.-
P_vandeheii_000430_phosphotransferase_[Paenibacillus]	GO:0043412	0.33435	macromolecule modification
P_vandeheii_000430_phosphotransferase_[Paenibacillus]	GO:0036211	0.28165	protein modification process
P_vandeheii_000430_phosphotransferase_[Paenibacillus]	GO:0006464	0.28154	cellular protein modification process
P_vandeheii_000430_phosphotransferase_[Paenibacillus]	GO:0006793	0.26843	phosphorus metabolic process
P_vandeheii_000430_phosphotransferase_[Paenibacillus]	GO:0006796	0.265	phosphate-containing compound metabolic process
P_vandeheii_000430_phosphotransferase_[Paenibacillus]	GO:0016043	0.23512	cellular component organization
P_vandeheii_000430_phosphotransferase_[Paenibacillus]	GO:0051716	0.2128	cellular response to stimulus
P_vandeheii_000430_phosphotransferase_[Paenibacillus]	GO:0016310	0.20253	phosphorylation
P_vandeheii_000430_phosphotransferase_[Paenibacillus]	GO:0032502	0.18857	developmental process
P_vandeheii_000430_phosphotransferase_[Paenibacillus]	GO:0044085	0.17945	cellular component biogenesis
P_vandeheii_000430_phosphotransferase_[Paenibacillus]	GO:0048856	0.17752	anatomical structure development
P_vandeheii_000430_phosphotransferase_[Paenibacillus]	GO:0016070	0.16893	RNA metabolic process
P_vandeheii_000430_phosphotransferase_[Paenibacillus]	GO:0019222	0.16782	regulation of metabolic process
P_vandeheii_000430_phosphotransferase_[Paenibacillus]	GO:0023052	0.16478	signaling
P_vandeheii_000430_phosphotransferase_[Paenibacillus]	GO:0006468	0.15848	protein phosphorylation
P_vandeheii_000430_phosphotransferase_[Paenibacillus]	GO:0007165	0.15643	signal transduction
P_vandeheii_000430_phosphotransferase_[Paenibacillus]	GO:0031323	0.15364	regulation of cellular metabolic process
P_vandeheii_000430_phosphotransferase_[Paenibacillus]	GO:0060255	0.15126	regulation of macromolecule metabolic process
P_vandeheii_000430_phosphotransferase_[Paenibacillus]	GO:0080090	0.15081	regulation of primary metabolic process
P_vandeheii_000430_phosphotransferase_[Paenibacillus]	GO:0007154	0.14978	cell communication
P_vandeheii_000430_phosphotransferase_[Paenibacillus]	GO:0007049	0.14782	cell cycle
P_vandeheii_000430_phosphotransferase_[Paenibacillus]	GO:0051171	0.1446	regulation of nitrogen compound metabolic process
P_vandeheii_000430_phosphotransferase_[Paenibacillus]	GO:0032501	0.14397	multicellular organismal process
P_vandeheii_000430_phosphotransferase_[Paenibacillus]	GO:0065008	0.13408	regulation of biological quality
P_vandeheii_000430_phosphotransferase_[Paenibacillus]	GO:0042221	0.13357	response to chemical
P_vandeheii_000430_phosphotransferase_[Paenibacillus]	GO:0006950	0.13295	response to stress
P_vandeheii_000430_phosphotransferase_[Paenibacillus]	GO:0006996	0.12884	organelle organization
P_vandeheii_000430_phosphotransferase_[Paenibacillus]	GO:0048518	0.12483	positive regulation of biological process
P_vandeheii_000430_phosphotransferase_[Paenibacillus]	GO:0048519	0.12441	negative regulation of biological process
P_vandeheii_000430_phosphotransferase_[Paenibacillus]	GO:0010468	0.1186	regulation of gene expression
P_vandeheii_000430_phosphotransferase_[Paenibacillus]	GO:0044283	0.11747	small molecule biosynthetic process
P_vandeheii_000430_phosphotransferase_[Paenibacillus]	GO:0048522	0.11678	positive regulation of cellular process
P_vandeheii_000430_phosphotransferase_[Paenibacillus]	GO:0007275	0.11401	multicellular organism development
P_vandeheii_000430_phosphotransferase_[Paenibacillus]	GO:0048523	0.11345	negative regulation of cellular process
P_vandeheii_000430_phosphotransferase_[Paenibacillus]	GO:0034654	0.10958	nucleobase-containing compound biosynthetic process
P_vandeheii_000430_phosphotransferase_[Paenibacillus]	GO:0022607	0.10916	cellular component assembly
P_vandeheii_000430_phosphotransferase_[Paenibacillus]	GO:0009889	0.10875	regulation of biosynthetic process
P_vandeheii_000430_phosphotransferase_[Paenibacillus]	GO:0051234	0.10768	establishment of localization
P_vandeheii_000430_phosphotransferase_[Paenibacillus]	GO:0031326	0.10741	regulation of cellular biosynthetic process
P_vandeheii_000430_phosphotransferase_[Paenibacillus]	GO:0006082	0.10591	organic acid metabolic process
P_vandeheii_000430_phosphotransferase_[Paenibacillus]	GO:0043436	0.10554	oxoacid metabolic process
P_vandeheii_000430_phosphotransferase_[Paenibacillus]	GO:0019752	0.10354	carboxylic acid metabolic process
P_vandeheii_000430_phosphotransferase_[Paenibacillus]	GO:0019219	0.10276	regulation of nucleobase-containing compound metabolic process
P_vandeheii_000430_phosphotransferase_[Paenibacillus]	GO:0006810	0.10261	transport
P_vandeheii_000430_phosphotransferase_[Paenibacillus]	GO:0010556	0.10139	regulation of macromolecule biosynthetic process
P_vandeheii_000430_phosphotransferase_[Paenibacillus]	GO:0009653	0.10134	anatomical structure morphogenesis
P_vandeheii_000430_phosphotransferase_[Paenibacillus]	GO:0065009	0.10129	regulation of molecular function
P_vandeheii_000430_phosphotransferase_[Paenibacillus]	GO:0005634	0.16424	nucleus
P_vandeheii_000430_phosphotransferase_[Paenibacillus]	GO:0043228	0.14007	non-membrane-bounded organelle
P_vandeheii_000430_phosphotransferase_[Paenibacillus]	GO:0043232	0.13804	intracellular non-membrane-bounded organelle
P_vandeheii_000430_phosphotransferase_[Paenibacillus]	GO:0005829	0.10257	cytosol
P_vandeheii_000430_phosphotransferase_[Paenibacillus]	2.7.11.-	0.12388	2.7.11.-
P_vandeheii_000430_phosphotransferase_[Paenibacillus]	GO:0140096	0.57021	catalytic activity, acting on a protein
P_vandeheii_000430_phosphotransferase_[Paenibacillus]	GO:0016773	0.4462	phosphotransferase activity, alcohol group as acceptor
P_vandeheii_000430_phosphotransferase_[Paenibacillus]	GO:0016772	0.4308	transferase activity, transferring phosphorus-containing groups
P_vandeheii_000430_phosphotransferase_[Paenibacillus]	GO:0016301	0.41444	kinase activity
P_vandeheii_000430_phosphotransferase_[Paenibacillus]	GO:0004672	0.33437	protein kinase activity
P_vandeheii_000430_phosphotransferase_[Paenibacillus]	GO:0097367	0.22784	carbohydrate derivative binding
P_vandeheii_000430_phosphotransferase_[Paenibacillus]	GO:0032553	0.22626	ribonucleotide binding
P_vandeheii_000430_phosphotransferase_[Paenibacillus]	GO:0032559	0.22334	adenyl ribonucleotide binding
P_vandeheii_000430_phosphotransferase_[Paenibacillus]	GO:0030554	0.21994	adenyl nucleotide binding
P_vandeheii_000430_phosphotransferase_[Paenibacillus]	GO:0005524	0.21982	ATP binding
P_vandeheii_000430_phosphotransferase_[Paenibacillus]	GO:0032555	0.20217	purine ribonucleotide binding
P_vandeheii_000430_phosphotransferase_[Paenibacillus]	GO:0017076	0.19829	purine nucleotide binding
P_vandeheii_000430_phosphotransferase_[Paenibacillus]	GO:0035639	0.19544	purine ribonucleoside triphosphate binding
P_vandeheii_000431_tetratricopeptide_repeat_protein_[Paenibacillus]	GO:0051234	0.29563	establishment of localization
P_vandeheii_000431_tetratricopeptide_repeat_protein_[Paenibacillus]	GO:0006810	0.2851	transport
P_vandeheii_000431_tetratricopeptide_repeat_protein_[Paenibacillus]	GO:0006811	0.26394	ion transport
P_vandeheii_000431_tetratricopeptide_repeat_protein_[Paenibacillus]	GO:0034654	0.24445	nucleobase-containing compound biosynthetic process
P_vandeheii_000431_tetratricopeptide_repeat_protein_[Paenibacillus]	GO:0016070	0.22537	RNA metabolic process
P_vandeheii_000431_tetratricopeptide_repeat_protein_[Paenibacillus]	GO:0016043	0.20063	cellular component organization
P_vandeheii_000431_tetratricopeptide_repeat_protein_[Paenibacillus]	GO:0032502	0.19267	developmental process
P_vandeheii_000431_tetratricopeptide_repeat_protein_[Paenibacillus]	GO:0048856	0.18219	anatomical structure development
P_vandeheii_000431_tetratricopeptide_repeat_protein_[Paenibacillus]	GO:0019222	0.1655	regulation of metabolic process
P_vandeheii_000431_tetratricopeptide_repeat_protein_[Paenibacillus]	GO:0055085	0.16321	transmembrane transport
P_vandeheii_000431_tetratricopeptide_repeat_protein_[Paenibacillus]	GO:0051716	0.15962	cellular response to stimulus
P_vandeheii_000431_tetratricopeptide_repeat_protein_[Paenibacillus]	GO:0031323	0.15607	regulation of cellular metabolic process
P_vandeheii_000431_tetratricopeptide_repeat_protein_[Paenibacillus]	GO:0032501	0.15372	multicellular organismal process
P_vandeheii_000431_tetratricopeptide_repeat_protein_[Paenibacillus]	GO:0034220	0.14405	ion transmembrane transport
P_vandeheii_000431_tetratricopeptide_repeat_protein_[Paenibacillus]	GO:0060255	0.14311	regulation of macromolecule metabolic process
P_vandeheii_000431_tetratricopeptide_repeat_protein_[Paenibacillus]	GO:0023052	0.14258	signaling
P_vandeheii_000431_tetratricopeptide_repeat_protein_[Paenibacillus]	GO:0080090	0.13687	regulation of primary metabolic process
P_vandeheii_000431_tetratricopeptide_repeat_protein_[Paenibacillus]	GO:0007165	0.13684	signal transduction
P_vandeheii_000431_tetratricopeptide_repeat_protein_[Paenibacillus]	GO:0006820	0.13653	anion transport
P_vandeheii_000431_tetratricopeptide_repeat_protein_[Paenibacillus]	GO:0044085	0.1357	cellular component biogenesis
P_vandeheii_000431_tetratricopeptide_repeat_protein_[Paenibacillus]	GO:0006793	0.13558	phosphorus metabolic process
P_vandeheii_000431_tetratricopeptide_repeat_protein_[Paenibacillus]	GO:0051171	0.13505	regulation of nitrogen compound metabolic process
P_vandeheii_000431_tetratricopeptide_repeat_protein_[Paenibacillus]	GO:0007154	0.13235	cell communication
P_vandeheii_000431_tetratricopeptide_repeat_protein_[Paenibacillus]	GO:0043412	0.12871	macromolecule modification
P_vandeheii_000431_tetratricopeptide_repeat_protein_[Paenibacillus]	GO:0006796	0.12469	phosphate-containing compound metabolic process
P_vandeheii_000431_tetratricopeptide_repeat_protein_[Paenibacillus]	GO:0010468	0.12424	regulation of gene expression
P_vandeheii_000431_tetratricopeptide_repeat_protein_[Paenibacillus]	GO:0048518	0.12226	positive regulation of biological process
P_vandeheii_000431_tetratricopeptide_repeat_protein_[Paenibacillus]	GO:0031326	0.11969	regulation of cellular biosynthetic process
P_vandeheii_000431_tetratricopeptide_repeat_protein_[Paenibacillus]	GO:0065008	0.11963	regulation of biological quality
P_vandeheii_000431_tetratricopeptide_repeat_protein_[Paenibacillus]	GO:0009889	0.11934	regulation of biosynthetic process
P_vandeheii_000431_tetratricopeptide_repeat_protein_[Paenibacillus]	GO:0019219	0.11846	regulation of nucleobase-containing compound metabolic process
P_vandeheii_000431_tetratricopeptide_repeat_protein_[Paenibacillus]	GO:0032774	0.11763	RNA biosynthetic process
P_vandeheii_000431_tetratricopeptide_repeat_protein_[Paenibacillus]	GO:0071702	0.11698	organic substance transport
P_vandeheii_000431_tetratricopeptide_repeat_protein_[Paenibacillus]	GO:0033036	0.11485	macromolecule localization
P_vandeheii_000431_tetratricopeptide_repeat_protein_[Paenibacillus]	GO:0048522	0.114	positive regulation of cellular process
P_vandeheii_000431_tetratricopeptide_repeat_protein_[Paenibacillus]	GO:0010556	0.114	regulation of macromolecule biosynthetic process
P_vandeheii_000431_tetratricopeptide_repeat_protein_[Paenibacillus]	GO:0042221	0.1124	response to chemical
P_vandeheii_000431_tetratricopeptide_repeat_protein_[Paenibacillus]	GO:2000112	0.11159	regulation of cellular macromolecule biosynthetic process
P_vandeheii_000431_tetratricopeptide_repeat_protein_[Paenibacillus]	GO:0006996	0.11016	organelle organization
P_vandeheii_000431_tetratricopeptide_repeat_protein_[Paenibacillus]	GO:0071705	0.10975	nitrogen compound transport
P_vandeheii_000431_tetratricopeptide_repeat_protein_[Paenibacillus]	GO:0097659	0.10866	nucleic acid-templated transcription
P_vandeheii_000431_tetratricopeptide_repeat_protein_[Paenibacillus]	GO:0007275	0.10856	multicellular organism development
P_vandeheii_000431_tetratricopeptide_repeat_protein_[Paenibacillus]	GO:0051252	0.1083	regulation of RNA metabolic process
P_vandeheii_000431_tetratricopeptide_repeat_protein_[Paenibacillus]	GO:0051641	0.10813	cellular localization
P_vandeheii_000431_tetratricopeptide_repeat_protein_[Paenibacillus]	GO:0006351	0.10707	transcription, DNA-templated
P_vandeheii_000431_tetratricopeptide_repeat_protein_[Paenibacillus]	GO:0009653	0.10626	anatomical structure morphogenesis
P_vandeheii_000431_tetratricopeptide_repeat_protein_[Paenibacillus]	GO:2001141	0.10479	regulation of RNA biosynthetic process
P_vandeheii_000431_tetratricopeptide_repeat_protein_[Paenibacillus]	GO:0008104	0.10466	protein localization
P_vandeheii_000431_tetratricopeptide_repeat_protein_[Paenibacillus]	GO:0007049	0.10443	cell cycle
P_vandeheii_000431_tetratricopeptide_repeat_protein_[Paenibacillus]	GO:1903506	0.10311	regulation of nucleic acid-templated transcription
P_vandeheii_000431_tetratricopeptide_repeat_protein_[Paenibacillus]	GO:0006355	0.10289	regulation of transcription, DNA-templated
P_vandeheii_000431_tetratricopeptide_repeat_protein_[Paenibacillus]	GO:0006396	0.10255	RNA processing
P_vandeheii_000431_tetratricopeptide_repeat_protein_[Paenibacillus]	GO:0016021	0.87263	integral component of membrane
P_vandeheii_000431_tetratricopeptide_repeat_protein_[Paenibacillus]	GO:0031224	0.86552	intrinsic component of membrane
P_vandeheii_000431_tetratricopeptide_repeat_protein_[Paenibacillus]	GO:0005886	0.42187	plasma membrane
P_vandeheii_000431_tetratricopeptide_repeat_protein_[Paenibacillus]	GO:0071944	0.41091	cell periphery
P_vandeheii_000431_tetratricopeptide_repeat_protein_[Paenibacillus]	GO:0031090	0.18276	organelle membrane
P_vandeheii_000431_tetratricopeptide_repeat_protein_[Paenibacillus]	GO:0098796	0.15109	membrane protein complex
P_vandeheii_000431_tetratricopeptide_repeat_protein_[Paenibacillus]	GO:0031967	0.10112	organelle envelope
P_vandeheii_000431_tetratricopeptide_repeat_protein_[Paenibacillus]	GO:0031984	0.10109	organelle subcompartment
P_vandeheii_000431_tetratricopeptide_repeat_protein_[Paenibacillus]	2.4.1.-	0.24918	2.4.1.-
P_vandeheii_000431_tetratricopeptide_repeat_protein_[Paenibacillus]	3.1.26.-	0.15273	3.1.26.-
P_vandeheii_000432_TetM/TetW/TetO/TetS_family_tetracycline_resistance_ribosomal_protection_protein_[Paenibacillus]	GO:0043604	0.75315	amide biosynthetic process
P_vandeheii_000432_TetM/TetW/TetO/TetS_family_tetracycline_resistance_ribosomal_protection_protein_[Paenibacillus]	GO:0006518	0.71206	peptide metabolic process
P_vandeheii_000432_TetM/TetW/TetO/TetS_family_tetracycline_resistance_ribosomal_protection_protein_[Paenibacillus]	GO:0043043	0.70184	peptide biosynthetic process
P_vandeheii_000432_TetM/TetW/TetO/TetS_family_tetracycline_resistance_ribosomal_protection_protein_[Paenibacillus]	GO:0006412	0.69032	translation
P_vandeheii_000432_TetM/TetW/TetO/TetS_family_tetracycline_resistance_ribosomal_protection_protein_[Paenibacillus]	GO:0006414	0.16481	translational elongation
P_vandeheii_000432_TetM/TetW/TetO/TetS_family_tetracycline_resistance_ribosomal_protection_protein_[Paenibacillus]	GO:0032550	0.99993	purine ribonucleoside binding
P_vandeheii_000432_TetM/TetW/TetO/TetS_family_tetracycline_resistance_ribosomal_protection_protein_[Paenibacillus]	GO:0001883	0.99993	purine nucleoside binding
P_vandeheii_000432_TetM/TetW/TetO/TetS_family_tetracycline_resistance_ribosomal_protection_protein_[Paenibacillus]	GO:0005525	0.99992	GTP binding
P_vandeheii_000432_TetM/TetW/TetO/TetS_family_tetracycline_resistance_ribosomal_protection_protein_[Paenibacillus]	GO:0032549	0.99992	ribonucleoside binding
P_vandeheii_000432_TetM/TetW/TetO/TetS_family_tetracycline_resistance_ribosomal_protection_protein_[Paenibacillus]	GO:0032561	0.99992	guanyl ribonucleotide binding
P_vandeheii_000432_TetM/TetW/TetO/TetS_family_tetracycline_resistance_ribosomal_protection_protein_[Paenibacillus]	GO:0001882	0.99992	nucleoside binding
P_vandeheii_000432_TetM/TetW/TetO/TetS_family_tetracycline_resistance_ribosomal_protection_protein_[Paenibacillus]	GO:0003924	0.99985	GTPase activity
P_vandeheii_000432_TetM/TetW/TetO/TetS_family_tetracycline_resistance_ribosomal_protection_protein_[Paenibacillus]	GO:0016818	0.99966	hydrolase activity, acting on acid anhydrides, in phosphorus-containing anhydrides
P_vandeheii_000432_TetM/TetW/TetO/TetS_family_tetracycline_resistance_ribosomal_protection_protein_[Paenibacillus]	GO:0016817	0.99966	hydrolase activity, acting on acid anhydrides
P_vandeheii_000432_TetM/TetW/TetO/TetS_family_tetracycline_resistance_ribosomal_protection_protein_[Paenibacillus]	GO:0016462	0.99956	pyrophosphatase activity
P_vandeheii_000432_TetM/TetW/TetO/TetS_family_tetracycline_resistance_ribosomal_protection_protein_[Paenibacillus]	GO:0017111	0.99946	nucleoside-triphosphatase activity
P_vandeheii_000432_TetM/TetW/TetO/TetS_family_tetracycline_resistance_ribosomal_protection_protein_[Paenibacillus]	GO:0032553	0.99943	ribonucleotide binding
P_vandeheii_000432_TetM/TetW/TetO/TetS_family_tetracycline_resistance_ribosomal_protection_protein_[Paenibacillus]	GO:0097367	0.99936	carbohydrate derivative binding
P_vandeheii_000432_TetM/TetW/TetO/TetS_family_tetracycline_resistance_ribosomal_protection_protein_[Paenibacillus]	GO:0017076	0.99881	purine nucleotide binding
P_vandeheii_000432_TetM/TetW/TetO/TetS_family_tetracycline_resistance_ribosomal_protection_protein_[Paenibacillus]	GO:0032555	0.99877	purine ribonucleotide binding
P_vandeheii_000432_TetM/TetW/TetO/TetS_family_tetracycline_resistance_ribosomal_protection_protein_[Paenibacillus]	GO:0035639	0.99876	purine ribonucleoside triphosphate binding
P_vandeheii_000432_TetM/TetW/TetO/TetS_family_tetracycline_resistance_ribosomal_protection_protein_[Paenibacillus]	GO:0045182	0.88986	translation regulator activity
P_vandeheii_000432_TetM/TetW/TetO/TetS_family_tetracycline_resistance_ribosomal_protection_protein_[Paenibacillus]	GO:0090079	0.88643	translation regulator activity, nucleic acid binding
P_vandeheii_000432_TetM/TetW/TetO/TetS_family_tetracycline_resistance_ribosomal_protection_protein_[Paenibacillus]	GO:0008135	0.88588	translation factor activity, RNA binding
P_vandeheii_000432_TetM/TetW/TetO/TetS_family_tetracycline_resistance_ribosomal_protection_protein_[Paenibacillus]	GO:0003723	0.82761	RNA binding
P_vandeheii_000432_TetM/TetW/TetO/TetS_family_tetracycline_resistance_ribosomal_protection_protein_[Paenibacillus]	GO:0003746	0.28894	translation elongation factor activity
P_vandeheii_000433_AraC_family_transcriptional_regulator_[Paenibacillus]	GO:0016070	0.1806	RNA metabolic process
P_vandeheii_000433_AraC_family_transcriptional_regulator_[Paenibacillus]	GO:0051716	0.178	cellular response to stimulus
P_vandeheii_000433_AraC_family_transcriptional_regulator_[Paenibacillus]	GO:0043412	0.17639	macromolecule modification
P_vandeheii_000433_AraC_family_transcriptional_regulator_[Paenibacillus]	GO:0016043	0.1561	cellular component organization
P_vandeheii_000433_AraC_family_transcriptional_regulator_[Paenibacillus]	GO:0019222	0.15609	regulation of metabolic process
P_vandeheii_000433_AraC_family_transcriptional_regulator_[Paenibacillus]	GO:0006793	0.14589	phosphorus metabolic process
P_vandeheii_000433_AraC_family_transcriptional_regulator_[Paenibacillus]	GO:0034654	0.14559	nucleobase-containing compound biosynthetic process
P_vandeheii_000433_AraC_family_transcriptional_regulator_[Paenibacillus]	GO:0060255	0.14497	regulation of macromolecule metabolic process
P_vandeheii_000433_AraC_family_transcriptional_regulator_[Paenibacillus]	GO:0031323	0.14349	regulation of cellular metabolic process
P_vandeheii_000433_AraC_family_transcriptional_regulator_[Paenibacillus]	GO:0006796	0.14152	phosphate-containing compound metabolic process
P_vandeheii_000433_AraC_family_transcriptional_regulator_[Paenibacillus]	GO:0080090	0.14027	regulation of primary metabolic process
P_vandeheii_000433_AraC_family_transcriptional_regulator_[Paenibacillus]	GO:0051234	0.13862	establishment of localization
P_vandeheii_000433_AraC_family_transcriptional_regulator_[Paenibacillus]	GO:0051171	0.13742	regulation of nitrogen compound metabolic process
P_vandeheii_000433_AraC_family_transcriptional_regulator_[Paenibacillus]	GO:0036211	0.13657	protein modification process
P_vandeheii_000433_AraC_family_transcriptional_regulator_[Paenibacillus]	GO:0006464	0.1365	cellular protein modification process
P_vandeheii_000433_AraC_family_transcriptional_regulator_[Paenibacillus]	GO:0006810	0.13443	transport
P_vandeheii_000433_AraC_family_transcriptional_regulator_[Paenibacillus]	GO:0006950	0.12733	response to stress
P_vandeheii_000433_AraC_family_transcriptional_regulator_[Paenibacillus]	GO:0010468	0.12113	regulation of gene expression
P_vandeheii_000433_AraC_family_transcriptional_regulator_[Paenibacillus]	GO:0007154	0.12029	cell communication
P_vandeheii_000433_AraC_family_transcriptional_regulator_[Paenibacillus]	GO:0044085	0.11923	cellular component biogenesis
P_vandeheii_000433_AraC_family_transcriptional_regulator_[Paenibacillus]	GO:0019219	0.11626	regulation of nucleobase-containing compound metabolic process
P_vandeheii_000433_AraC_family_transcriptional_regulator_[Paenibacillus]	GO:0009889	0.11322	regulation of biosynthetic process
P_vandeheii_000433_AraC_family_transcriptional_regulator_[Paenibacillus]	GO:0031326	0.11308	regulation of cellular biosynthetic process
P_vandeheii_000433_AraC_family_transcriptional_regulator_[Paenibacillus]	GO:0006811	0.11113	ion transport
P_vandeheii_000433_AraC_family_transcriptional_regulator_[Paenibacillus]	GO:0032502	0.10927	developmental process
P_vandeheii_000433_AraC_family_transcriptional_regulator_[Paenibacillus]	GO:0010556	0.109	regulation of macromolecule biosynthetic process
P_vandeheii_000433_AraC_family_transcriptional_regulator_[Paenibacillus]	GO:0097659	0.10866	nucleic acid-templated transcription
P_vandeheii_000433_AraC_family_transcriptional_regulator_[Paenibacillus]	GO:0051252	0.10858	regulation of RNA metabolic process
P_vandeheii_000433_AraC_family_transcriptional_regulator_[Paenibacillus]	GO:0006351	0.10795	transcription, DNA-templated
P_vandeheii_000433_AraC_family_transcriptional_regulator_[Paenibacillus]	GO:2000112	0.10752	regulation of cellular macromolecule biosynthetic process
P_vandeheii_000433_AraC_family_transcriptional_regulator_[Paenibacillus]	GO:0032774	0.1073	RNA biosynthetic process
P_vandeheii_000433_AraC_family_transcriptional_regulator_[Paenibacillus]	GO:0044283	0.10675	small molecule biosynthetic process
P_vandeheii_000433_AraC_family_transcriptional_regulator_[Paenibacillus]	GO:0006259	0.10302	DNA metabolic process
P_vandeheii_000433_AraC_family_transcriptional_regulator_[Paenibacillus]	GO:0044248	0.10228	cellular catabolic process
P_vandeheii_000433_AraC_family_transcriptional_regulator_[Paenibacillus]	GO:2001141	0.10222	regulation of RNA biosynthetic process
P_vandeheii_000433_AraC_family_transcriptional_regulator_[Paenibacillus]	GO:0048856	0.10211	anatomical structure development
P_vandeheii_000433_AraC_family_transcriptional_regulator_[Paenibacillus]	GO:1903506	0.10146	regulation of nucleic acid-templated transcription
P_vandeheii_000433_AraC_family_transcriptional_regulator_[Paenibacillus]	GO:0006355	0.10098	regulation of transcription, DNA-templated
P_vandeheii_000433_AraC_family_transcriptional_regulator_[Paenibacillus]	GO:0003677	0.70448	DNA binding
P_vandeheii_000433_AraC_family_transcriptional_regulator_[Paenibacillus]	GO:0140110	0.27583	transcription regulator activity
P_vandeheii_000433_AraC_family_transcriptional_regulator_[Paenibacillus]	GO:0003700	0.27417	DNA-binding transcription factor activity
P_vandeheii_000433_AraC_family_transcriptional_regulator_[Paenibacillus]	GO:0043565	0.13977	sequence-specific DNA binding
P_vandeheii_000434_tagaturonate_reductase_[Paenibacillus]	GO:0016070	0.28116	RNA metabolic process
P_vandeheii_000434_tagaturonate_reductase_[Paenibacillus]	GO:0043412	0.18994	macromolecule modification
P_vandeheii_000434_tagaturonate_reductase_[Paenibacillus]	GO:0006796	0.18485	phosphate-containing compound metabolic process
P_vandeheii_000434_tagaturonate_reductase_[Paenibacillus]	GO:0006793	0.18057	phosphorus metabolic process
P_vandeheii_000434_tagaturonate_reductase_[Paenibacillus]	GO:0051716	0.17366	cellular response to stimulus
P_vandeheii_000434_tagaturonate_reductase_[Paenibacillus]	GO:0009056	0.17285	catabolic process
P_vandeheii_000434_tagaturonate_reductase_[Paenibacillus]	GO:1901575	0.15268	organic substance catabolic process
P_vandeheii_000434_tagaturonate_reductase_[Paenibacillus]	GO:0044248	0.14159	cellular catabolic process
P_vandeheii_000434_tagaturonate_reductase_[Paenibacillus]	GO:0034654	0.1414	nucleobase-containing compound biosynthetic process
P_vandeheii_000434_tagaturonate_reductase_[Paenibacillus]	GO:0016043	0.13821	cellular component organization
P_vandeheii_000434_tagaturonate_reductase_[Paenibacillus]	GO:0006950	0.13795	response to stress
P_vandeheii_000434_tagaturonate_reductase_[Paenibacillus]	GO:0019222	0.13175	regulation of metabolic process
P_vandeheii_000434_tagaturonate_reductase_[Paenibacillus]	GO:0036211	0.12958	protein modification process
P_vandeheii_000434_tagaturonate_reductase_[Paenibacillus]	GO:0006464	0.12952	cellular protein modification process
P_vandeheii_000434_tagaturonate_reductase_[Paenibacillus]	GO:0034660	0.12337	ncRNA metabolic process
P_vandeheii_000434_tagaturonate_reductase_[Paenibacillus]	GO:0060255	0.12036	regulation of macromolecule metabolic process
P_vandeheii_000434_tagaturonate_reductase_[Paenibacillus]	GO:0006396	0.11885	RNA processing
P_vandeheii_000434_tagaturonate_reductase_[Paenibacillus]	GO:0044085	0.1122	cellular component biogenesis
P_vandeheii_000434_tagaturonate_reductase_[Paenibacillus]	GO:0051234	0.11112	establishment of localization
P_vandeheii_000434_tagaturonate_reductase_[Paenibacillus]	GO:0032501	0.11027	multicellular organismal process
P_vandeheii_000434_tagaturonate_reductase_[Paenibacillus]	GO:0006810	0.10709	transport
P_vandeheii_000434_tagaturonate_reductase_[Paenibacillus]	GO:0031323	0.10635	regulation of cellular metabolic process
P_vandeheii_000434_tagaturonate_reductase_[Paenibacillus]	GO:0006996	0.10539	organelle organization
P_vandeheii_000434_tagaturonate_reductase_[Paenibacillus]	GO:0080090	0.10408	regulation of primary metabolic process
P_vandeheii_000434_tagaturonate_reductase_[Paenibacillus]	GO:0007154	0.10221	cell communication
P_vandeheii_000434_tagaturonate_reductase_[Paenibacillus]	GO:0010468	0.1022	regulation of gene expression
P_vandeheii_000434_tagaturonate_reductase_[Paenibacillus]	GO:0019637	0.10199	organophosphate metabolic process
P_vandeheii_000434_tagaturonate_reductase_[Paenibacillus]	GO:0042221	0.10098	response to chemical
P_vandeheii_000434_tagaturonate_reductase_[Paenibacillus]	GO:0005975	0.10082	carbohydrate metabolic process
P_vandeheii_000434_tagaturonate_reductase_[Paenibacillus]	GO:0051171	0.10038	regulation of nitrogen compound metabolic process
P_vandeheii_000434_tagaturonate_reductase_[Paenibacillus]	GO:0043228	0.14682	non-membrane-bounded organelle
P_vandeheii_000434_tagaturonate_reductase_[Paenibacillus]	GO:0043232	0.1452	intracellular non-membrane-bounded organelle
P_vandeheii_000434_tagaturonate_reductase_[Paenibacillus]	GO:0005634	0.11407	nucleus
P_vandeheii_000434_tagaturonate_reductase_[Paenibacillus]	GO:0005829	0.10892	cytosol
P_vandeheii_000434_tagaturonate_reductase_[Paenibacillus]	GO:0032553	0.12498	ribonucleotide binding
P_vandeheii_000434_tagaturonate_reductase_[Paenibacillus]	GO:0017076	0.11459	purine nucleotide binding
P_vandeheii_000434_tagaturonate_reductase_[Paenibacillus]	GO:0032555	0.11045	purine ribonucleotide binding
P_vandeheii_000434_tagaturonate_reductase_[Paenibacillus]	GO:0035639	0.10729	purine ribonucleoside triphosphate binding
P_vandeheii_000435_altronate_dehydratase_family_protein_[Paenibacillus]	GO:0005975	0.71479	carbohydrate metabolic process
P_vandeheii_000435_altronate_dehydratase_family_protein_[Paenibacillus]	GO:0006082	0.23703	organic acid metabolic process
P_vandeheii_000435_altronate_dehydratase_family_protein_[Paenibacillus]	GO:0019752	0.22266	carboxylic acid metabolic process
P_vandeheii_000435_altronate_dehydratase_family_protein_[Paenibacillus]	GO:0044262	0.21728	cellular carbohydrate metabolic process
P_vandeheii_000435_altronate_dehydratase_family_protein_[Paenibacillus]	GO:0043436	0.21136	oxoacid metabolic process
P_vandeheii_000435_altronate_dehydratase_family_protein_[Paenibacillus]	GO:0006040	0.19075	amino sugar metabolic process
P_vandeheii_000435_altronate_dehydratase_family_protein_[Paenibacillus]	GO:0009225	0.17625	nucleotide-sugar metabolic process
P_vandeheii_000435_altronate_dehydratase_family_protein_[Paenibacillus]	GO:0006793	0.16852	phosphorus metabolic process
P_vandeheii_000435_altronate_dehydratase_family_protein_[Paenibacillus]	GO:0006520	0.13329	cellular amino acid metabolic process
P_vandeheii_000435_altronate_dehydratase_family_protein_[Paenibacillus]	GO:0006508	0.11994	proteolysis
P_vandeheii_000435_altronate_dehydratase_family_protein_[Paenibacillus]	GO:0009056	0.1197	catabolic process
P_vandeheii_000435_altronate_dehydratase_family_protein_[Paenibacillus]	GO:0009226	0.10246	nucleotide-sugar biosynthetic process
P_vandeheii_000435_altronate_dehydratase_family_protein_[Paenibacillus]	GO:0043603	0.10057	cellular amide metabolic process
P_vandeheii_000435_altronate_dehydratase_family_protein_[Paenibacillus]	GO:0005829	0.11927	cytosol
P_vandeheii_000435_altronate_dehydratase_family_protein_[Paenibacillus]	GO:0005739	0.10842	mitochondrion
P_vandeheii_000435_altronate_dehydratase_family_protein_[Paenibacillus]	1.3.1.-	0.3739	1.3.1.-
P_vandeheii_000435_altronate_dehydratase_family_protein_[Paenibacillus]	5.5.1.-	0.29852	5.5.1.-
P_vandeheii_000435_altronate_dehydratase_family_protein_[Paenibacillus]	4.2.1.-	0.28802	4.2.1.-
P_vandeheii_000435_altronate_dehydratase_family_protein_[Paenibacillus]	1.8.1.-	0.27178	1.8.1.-
P_vandeheii_000435_altronate_dehydratase_family_protein_[Paenibacillus]	1.2.7.-	0.15844	1.2.7.-
P_vandeheii_000435_altronate_dehydratase_family_protein_[Paenibacillus]	1.8.1.2	0.13377	1.8.1.2
P_vandeheii_000435_altronate_dehydratase_family_protein_[Paenibacillus]	6.3.5.3	0.12757	6.3.5.3
P_vandeheii_000435_altronate_dehydratase_family_protein_[Paenibacillus]	2.1.1.-	0.1194	2.1.1.-
P_vandeheii_000435_altronate_dehydratase_family_protein_[Paenibacillus]	2.3.3.-	0.11532	2.3.3.-
P_vandeheii_000435_altronate_dehydratase_family_protein_[Paenibacillus]	2.7.1.-	0.11116	2.7.1.-
P_vandeheii_000435_altronate_dehydratase_family_protein_[Paenibacillus]	3.5.1.-	0.10566	3.5.1.-
P_vandeheii_000435_altronate_dehydratase_family_protein_[Paenibacillus]	4.3.1.-	0.10119	4.3.1.-
P_vandeheii_000435_altronate_dehydratase_family_protein_[Paenibacillus]	GO:0016829	0.39023	lyase activity
P_vandeheii_000435_altronate_dehydratase_family_protein_[Paenibacillus]	GO:0030170	0.38388	pyridoxal phosphate binding
P_vandeheii_000435_altronate_dehydratase_family_protein_[Paenibacillus]	GO:0070279	0.38315	vitamin B6 binding
P_vandeheii_000435_altronate_dehydratase_family_protein_[Paenibacillus]	GO:0019842	0.35156	vitamin binding
P_vandeheii_000435_altronate_dehydratase_family_protein_[Paenibacillus]	GO:0016746	0.20162	transferase activity, transferring acyl groups
P_vandeheii_000435_altronate_dehydratase_family_protein_[Paenibacillus]	GO:0016841	0.19868	ammonia-lyase activity
P_vandeheii_000435_altronate_dehydratase_family_protein_[Paenibacillus]	GO:0016614	0.19508	oxidoreductase activity, acting on CH-OH group of donors
P_vandeheii_000435_altronate_dehydratase_family_protein_[Paenibacillus]	GO:0016838	0.17795	carbon-oxygen lyase activity, acting on phosphates
P_vandeheii_000435_altronate_dehydratase_family_protein_[Paenibacillus]	GO:0016616	0.17005	oxidoreductase activity, acting on the CH-OH group of donors, NAD or NADP as acceptor
P_vandeheii_000435_altronate_dehydratase_family_protein_[Paenibacillus]	GO:0016835	0.16494	carbon-oxygen lyase activity
P_vandeheii_000435_altronate_dehydratase_family_protein_[Paenibacillus]	GO:0016830	0.15929	carbon-carbon lyase activity
P_vandeheii_000435_altronate_dehydratase_family_protein_[Paenibacillus]	GO:0016782	0.14558	transferase activity, transferring sulfur-containing groups
P_vandeheii_000435_altronate_dehydratase_family_protein_[Paenibacillus]	GO:0016831	0.14136	carboxy-lyase activity
P_vandeheii_000435_altronate_dehydratase_family_protein_[Paenibacillus]	GO:0046914	0.12791	transition metal ion binding
P_vandeheii_000435_altronate_dehydratase_family_protein_[Paenibacillus]	GO:0042802	0.10925	identical protein binding
P_vandeheii_000435_altronate_dehydratase_family_protein_[Paenibacillus]	GO:0016836	0.10883	hydro-lyase activity
P_vandeheii_000435_altronate_dehydratase_family_protein_[Paenibacillus]	GO:0016840	0.10498	carbon-nitrogen lyase activity
P_vandeheii_000435_altronate_dehydratase_family_protein_[Paenibacillus]	GO:0050661	0.10083	NADP binding
P_vandeheii_000436_hypothetical_protein_JC-0503tmp_000436_[Paenibacillus]	GO:0051234	0.1847	establishment of localization
P_vandeheii_000436_hypothetical_protein_JC-0503tmp_000436_[Paenibacillus]	GO:0006810	0.17914	transport
P_vandeheii_000436_hypothetical_protein_JC-0503tmp_000436_[Paenibacillus]	GO:0016043	0.1559	cellular component organization
P_vandeheii_000436_hypothetical_protein_JC-0503tmp_000436_[Paenibacillus]	GO:0006811	0.15331	ion transport
P_vandeheii_000436_hypothetical_protein_JC-0503tmp_000436_[Paenibacillus]	GO:0009056	0.13215	catabolic process
P_vandeheii_000436_hypothetical_protein_JC-0503tmp_000436_[Paenibacillus]	GO:0016070	0.13184	RNA metabolic process
P_vandeheii_000436_hypothetical_protein_JC-0503tmp_000436_[Paenibacillus]	GO:0036211	0.13081	protein modification process
P_vandeheii_000436_hypothetical_protein_JC-0503tmp_000436_[Paenibacillus]	GO:0006464	0.13076	cellular protein modification process
P_vandeheii_000436_hypothetical_protein_JC-0503tmp_000436_[Paenibacillus]	GO:0044248	0.12718	cellular catabolic process
P_vandeheii_000436_hypothetical_protein_JC-0503tmp_000436_[Paenibacillus]	GO:0043412	0.12687	macromolecule modification
P_vandeheii_000436_hypothetical_protein_JC-0503tmp_000436_[Paenibacillus]	GO:0006793	0.1267	phosphorus metabolic process
P_vandeheii_000436_hypothetical_protein_JC-0503tmp_000436_[Paenibacillus]	GO:0051716	0.12658	cellular response to stimulus
P_vandeheii_000436_hypothetical_protein_JC-0503tmp_000436_[Paenibacillus]	GO:0006796	0.12455	phosphate-containing compound metabolic process
P_vandeheii_000436_hypothetical_protein_JC-0503tmp_000436_[Paenibacillus]	GO:0019222	0.11819	regulation of metabolic process
P_vandeheii_000436_hypothetical_protein_JC-0503tmp_000436_[Paenibacillus]	GO:1901575	0.11581	organic substance catabolic process
P_vandeheii_000436_hypothetical_protein_JC-0503tmp_000436_[Paenibacillus]	GO:0044085	0.11499	cellular component biogenesis
P_vandeheii_000436_hypothetical_protein_JC-0503tmp_000436_[Paenibacillus]	GO:0044283	0.11298	small molecule biosynthetic process
P_vandeheii_000436_hypothetical_protein_JC-0503tmp_000436_[Paenibacillus]	GO:0060255	0.11076	regulation of macromolecule metabolic process
P_vandeheii_000436_hypothetical_protein_JC-0503tmp_000436_[Paenibacillus]	GO:0006820	0.11028	anion transport
P_vandeheii_000436_hypothetical_protein_JC-0503tmp_000436_[Paenibacillus]	GO:0022607	0.10201	cellular component assembly
P_vandeheii_000436_hypothetical_protein_JC-0503tmp_000436_[Paenibacillus]	GO:0034654	0.10058	nucleobase-containing compound biosynthetic process
P_vandeheii_000436_hypothetical_protein_JC-0503tmp_000436_[Paenibacillus]	GO:0005634	0.10528	nucleus
P_vandeheii_000436_hypothetical_protein_JC-0503tmp_000436_[Paenibacillus]	GO:0003677	0.13502	DNA binding
P_vandeheii_000436_hypothetical_protein_JC-0503tmp_000436_[Paenibacillus]	GO:0140096	0.10418	catalytic activity, acting on a protein
P_vandeheii_000437_WYL_domain-containing_protein_[Paenibacillus]	GO:0034654	0.49412	nucleobase-containing compound biosynthetic process
P_vandeheii_000437_WYL_domain-containing_protein_[Paenibacillus]	GO:0016070	0.38921	RNA metabolic process
P_vandeheii_000437_WYL_domain-containing_protein_[Paenibacillus]	GO:0019222	0.35931	regulation of metabolic process
P_vandeheii_000437_WYL_domain-containing_protein_[Paenibacillus]	GO:0060255	0.35312	regulation of macromolecule metabolic process
P_vandeheii_000437_WYL_domain-containing_protein_[Paenibacillus]	GO:0031323	0.33877	regulation of cellular metabolic process
P_vandeheii_000437_WYL_domain-containing_protein_[Paenibacillus]	GO:0080090	0.332	regulation of primary metabolic process
P_vandeheii_000437_WYL_domain-containing_protein_[Paenibacillus]	GO:0051171	0.33165	regulation of nitrogen compound metabolic process
P_vandeheii_000437_WYL_domain-containing_protein_[Paenibacillus]	GO:0019219	0.33035	regulation of nucleobase-containing compound metabolic process
P_vandeheii_000437_WYL_domain-containing_protein_[Paenibacillus]	GO:0051252	0.30628	regulation of RNA metabolic process
P_vandeheii_000437_WYL_domain-containing_protein_[Paenibacillus]	GO:0010468	0.29868	regulation of gene expression
P_vandeheii_000437_WYL_domain-containing_protein_[Paenibacillus]	GO:0032774	0.29715	RNA biosynthetic process
P_vandeheii_000437_WYL_domain-containing_protein_[Paenibacillus]	GO:0097659	0.29129	nucleic acid-templated transcription
P_vandeheii_000437_WYL_domain-containing_protein_[Paenibacillus]	GO:0006351	0.29097	transcription, DNA-templated
P_vandeheii_000437_WYL_domain-containing_protein_[Paenibacillus]	GO:2001141	0.28848	regulation of RNA biosynthetic process
P_vandeheii_000437_WYL_domain-containing_protein_[Paenibacillus]	GO:1903506	0.28739	regulation of nucleic acid-templated transcription
P_vandeheii_000437_WYL_domain-containing_protein_[Paenibacillus]	GO:0006355	0.2868	regulation of transcription, DNA-templated
P_vandeheii_000437_WYL_domain-containing_protein_[Paenibacillus]	GO:0009889	0.28097	regulation of biosynthetic process
P_vandeheii_000437_WYL_domain-containing_protein_[Paenibacillus]	GO:0031326	0.28011	regulation of cellular biosynthetic process
P_vandeheii_000437_WYL_domain-containing_protein_[Paenibacillus]	GO:0010556	0.27441	regulation of macromolecule biosynthetic process
P_vandeheii_000437_WYL_domain-containing_protein_[Paenibacillus]	GO:2000112	0.27183	regulation of cellular macromolecule biosynthetic process
P_vandeheii_000437_WYL_domain-containing_protein_[Paenibacillus]	GO:0051716	0.18916	cellular response to stimulus
P_vandeheii_000437_WYL_domain-containing_protein_[Paenibacillus]	GO:0048519	0.17292	negative regulation of biological process
P_vandeheii_000437_WYL_domain-containing_protein_[Paenibacillus]	GO:0048523	0.15357	negative regulation of cellular process
P_vandeheii_000437_WYL_domain-containing_protein_[Paenibacillus]	GO:0006950	0.14338	response to stress
P_vandeheii_000437_WYL_domain-containing_protein_[Paenibacillus]	GO:0016043	0.13913	cellular component organization
P_vandeheii_000437_WYL_domain-containing_protein_[Paenibacillus]	GO:0006793	0.13758	phosphorus metabolic process
P_vandeheii_000437_WYL_domain-containing_protein_[Paenibacillus]	GO:0009892	0.13377	negative regulation of metabolic process
P_vandeheii_000437_WYL_domain-containing_protein_[Paenibacillus]	GO:0006796	0.13159	phosphate-containing compound metabolic process
P_vandeheii_000437_WYL_domain-containing_protein_[Paenibacillus]	GO:0010605	0.12852	negative regulation of macromolecule metabolic process
P_vandeheii_000437_WYL_domain-containing_protein_[Paenibacillus]	GO:0032502	0.12525	developmental process
P_vandeheii_000437_WYL_domain-containing_protein_[Paenibacillus]	GO:0007154	0.11788	cell communication
P_vandeheii_000437_WYL_domain-containing_protein_[Paenibacillus]	GO:0048856	0.11581	anatomical structure development
P_vandeheii_000437_WYL_domain-containing_protein_[Paenibacillus]	GO:0033554	0.11381	cellular response to stress
P_vandeheii_000437_WYL_domain-containing_protein_[Paenibacillus]	GO:0031324	0.11368	negative regulation of cellular metabolic process
P_vandeheii_000437_WYL_domain-containing_protein_[Paenibacillus]	GO:0051172	0.10889	negative regulation of nitrogen compound metabolic process
P_vandeheii_000437_WYL_domain-containing_protein_[Paenibacillus]	GO:0010629	0.10461	negative regulation of gene expression
P_vandeheii_000437_WYL_domain-containing_protein_[Paenibacillus]	GO:0006259	0.10143	DNA metabolic process
P_vandeheii_000437_WYL_domain-containing_protein_[Paenibacillus]	GO:0044283	0.10024	small molecule biosynthetic process
P_vandeheii_000437_WYL_domain-containing_protein_[Paenibacillus]	GO:0005634	0.10908	nucleus
P_vandeheii_000437_WYL_domain-containing_protein_[Paenibacillus]	2.1.1.-	0.10193	2.1.1.-
P_vandeheii_000437_WYL_domain-containing_protein_[Paenibacillus]	GO:0003677	0.65364	DNA binding
P_vandeheii_000437_WYL_domain-containing_protein_[Paenibacillus]	GO:0140110	0.22528	transcription regulator activity
P_vandeheii_000437_WYL_domain-containing_protein_[Paenibacillus]	GO:0003700	0.2154	DNA-binding transcription factor activity
P_vandeheii_000437_WYL_domain-containing_protein_[Paenibacillus]	GO:0140096	0.12281	catalytic activity, acting on a protein
P_vandeheii_000438_beta-galactosidase_[Paenibacillus]	GO:0005975	0.99003	carbohydrate metabolic process
P_vandeheii_000438_beta-galactosidase_[Paenibacillus]	GO:0005996	0.93705	monosaccharide metabolic process
P_vandeheii_000438_beta-galactosidase_[Paenibacillus]	GO:0019318	0.66322	hexose metabolic process
P_vandeheii_000438_beta-galactosidase_[Paenibacillus]	GO:0044262	0.40492	cellular carbohydrate metabolic process
P_vandeheii_000438_beta-galactosidase_[Paenibacillus]	GO:0019321	0.23882	pentose metabolic process
P_vandeheii_000438_beta-galactosidase_[Paenibacillus]	GO:0006012	0.11736	galactose metabolic process
P_vandeheii_000438_beta-galactosidase_[Paenibacillus]	GO:1901575	0.11503	organic substance catabolic process
P_vandeheii_000438_beta-galactosidase_[Paenibacillus]	GO:0009056	0.11274	catabolic process
P_vandeheii_000438_beta-galactosidase_[Paenibacillus]	GO:0042732	0.10048	D-xylose metabolic process
P_vandeheii_000438_beta-galactosidase_[Paenibacillus]	GO:0005829	0.14912	cytosol
P_vandeheii_000438_beta-galactosidase_[Paenibacillus]	GO:1902494	0.12194	catalytic complex
P_vandeheii_000438_beta-galactosidase_[Paenibacillus]	3.2.1.-	0.99952	3.2.1.-
P_vandeheii_000438_beta-galactosidase_[Paenibacillus]	3.2.1.23	0.83931	3.2.1.23
P_vandeheii_000438_beta-galactosidase_[Paenibacillus]	GO:0016798	0.99997	hydrolase activity, acting on glycosyl bonds
P_vandeheii_000438_beta-galactosidase_[Paenibacillus]	GO:0004553	0.99996	hydrolase activity, hydrolyzing O-glycosyl compounds
P_vandeheii_000438_beta-galactosidase_[Paenibacillus]	GO:0015925	0.98991	galactosidase activity
P_vandeheii_000438_beta-galactosidase_[Paenibacillus]	GO:0004565	0.95354	beta-galactosidase activity
P_vandeheii_000439_AraC_family_transcriptional_regulator_[Paenibacillus]	GO:0043603	0.14224	cellular amide metabolic process
P_vandeheii_000439_AraC_family_transcriptional_regulator_[Paenibacillus]	GO:0051716	0.12272	cellular response to stimulus
P_vandeheii_000439_AraC_family_transcriptional_regulator_[Paenibacillus]	GO:0019222	0.12158	regulation of metabolic process
P_vandeheii_000439_AraC_family_transcriptional_regulator_[Paenibacillus]	GO:0009056	0.12135	catabolic process
P_vandeheii_000439_AraC_family_transcriptional_regulator_[Paenibacillus]	GO:0031323	0.11907	regulation of cellular metabolic process
P_vandeheii_000439_AraC_family_transcriptional_regulator_[Paenibacillus]	GO:0060255	0.11324	regulation of macromolecule metabolic process
P_vandeheii_000439_AraC_family_transcriptional_regulator_[Paenibacillus]	GO:0080090	0.11105	regulation of primary metabolic process
P_vandeheii_000439_AraC_family_transcriptional_regulator_[Paenibacillus]	GO:0051171	0.10768	regulation of nitrogen compound metabolic process
P_vandeheii_000439_AraC_family_transcriptional_regulator_[Paenibacillus]	GO:0043604	0.10746	amide biosynthetic process
P_vandeheii_000439_AraC_family_transcriptional_regulator_[Paenibacillus]	GO:1901575	0.10687	organic substance catabolic process
P_vandeheii_000439_AraC_family_transcriptional_regulator_[Paenibacillus]	GO:0006950	0.10676	response to stress
P_vandeheii_000439_AraC_family_transcriptional_regulator_[Paenibacillus]	GO:0044248	0.10669	cellular catabolic process
P_vandeheii_000439_AraC_family_transcriptional_regulator_[Paenibacillus]	GO:0043412	0.10298	macromolecule modification
P_vandeheii_000439_AraC_family_transcriptional_regulator_[Paenibacillus]	GO:0051234	0.10176	establishment of localization
P_vandeheii_000439_AraC_family_transcriptional_regulator_[Paenibacillus]	GO:0046914	0.11951	transition metal ion binding
P_vandeheii_000440_alpha/beta_hydrolase_[Paenibacillus]	GO:0009056	0.33168	catabolic process
P_vandeheii_000440_alpha/beta_hydrolase_[Paenibacillus]	GO:1901575	0.24207	organic substance catabolic process
P_vandeheii_000440_alpha/beta_hydrolase_[Paenibacillus]	GO:0032787	0.19844	monocarboxylic acid metabolic process
P_vandeheii_000440_alpha/beta_hydrolase_[Paenibacillus]	GO:0006082	0.19759	organic acid metabolic process
P_vandeheii_000440_alpha/beta_hydrolase_[Paenibacillus]	GO:0006629	0.17478	lipid metabolic process
P_vandeheii_000440_alpha/beta_hydrolase_[Paenibacillus]	GO:0043436	0.16617	oxoacid metabolic process
P_vandeheii_000440_alpha/beta_hydrolase_[Paenibacillus]	GO:0019752	0.16585	carboxylic acid metabolic process
P_vandeheii_000440_alpha/beta_hydrolase_[Paenibacillus]	GO:0044248	0.14745	cellular catabolic process
P_vandeheii_000440_alpha/beta_hydrolase_[Paenibacillus]	3.1.2.-	0.35309	3.1.2.-
P_vandeheii_000440_alpha/beta_hydrolase_[Paenibacillus]	3.7.1.-	0.33993	3.7.1.-
P_vandeheii_000440_alpha/beta_hydrolase_[Paenibacillus]	3.1.1.-	0.33542	3.1.1.-
P_vandeheii_000440_alpha/beta_hydrolase_[Paenibacillus]	1.11.1.-	0.23322	1.11.1.-
P_vandeheii_000440_alpha/beta_hydrolase_[Paenibacillus]	2.3.1.-	0.12609	2.3.1.-
P_vandeheii_000440_alpha/beta_hydrolase_[Paenibacillus]	3.1.1.1	0.10142	3.1.1.1
P_vandeheii_000440_alpha/beta_hydrolase_[Paenibacillus]	GO:0016788	0.34487	hydrolase activity, acting on ester bonds
P_vandeheii_000440_alpha/beta_hydrolase_[Paenibacillus]	GO:0052689	0.23796	carboxylic ester hydrolase activity
P_vandeheii_000440_alpha/beta_hydrolase_[Paenibacillus]	GO:0016810	0.16399	hydrolase activity, acting on carbon-nitrogen (but not peptide) bonds
P_vandeheii_000440_alpha/beta_hydrolase_[Paenibacillus]	GO:0016811	0.162	hydrolase activity, acting on carbon-nitrogen (but not peptide) bonds, in linear amides
P_vandeheii_000441_SGNH/GDSL_hydrolase_family_protein_[Paenibacillus]	GO:0006793	0.67952	phosphorus metabolic process
P_vandeheii_000441_SGNH/GDSL_hydrolase_family_protein_[Paenibacillus]	GO:0005975	0.60976	carbohydrate metabolic process
P_vandeheii_000441_SGNH/GDSL_hydrolase_family_protein_[Paenibacillus]	GO:0006796	0.57801	phosphate-containing compound metabolic process
P_vandeheii_000441_SGNH/GDSL_hydrolase_family_protein_[Paenibacillus]	GO:1901137	0.30659	carbohydrate derivative biosynthetic process
P_vandeheii_000441_SGNH/GDSL_hydrolase_family_protein_[Paenibacillus]	GO:0006629	0.30385	lipid metabolic process
P_vandeheii_000441_SGNH/GDSL_hydrolase_family_protein_[Paenibacillus]	GO:0044255	0.29047	cellular lipid metabolic process
P_vandeheii_000441_SGNH/GDSL_hydrolase_family_protein_[Paenibacillus]	GO:1901135	0.25704	carbohydrate derivative metabolic process
P_vandeheii_000441_SGNH/GDSL_hydrolase_family_protein_[Paenibacillus]	GO:0016051	0.25439	carbohydrate biosynthetic process
P_vandeheii_000441_SGNH/GDSL_hydrolase_family_protein_[Paenibacillus]	GO:0044262	0.23412	cellular carbohydrate metabolic process
P_vandeheii_000441_SGNH/GDSL_hydrolase_family_protein_[Paenibacillus]	GO:0005976	0.20612	polysaccharide metabolic process
P_vandeheii_000441_SGNH/GDSL_hydrolase_family_protein_[Paenibacillus]	GO:0019637	0.17509	organophosphate metabolic process
P_vandeheii_000441_SGNH/GDSL_hydrolase_family_protein_[Paenibacillus]	GO:0008610	0.14881	lipid biosynthetic process
P_vandeheii_000441_SGNH/GDSL_hydrolase_family_protein_[Paenibacillus]	GO:0044264	0.14436	cellular polysaccharide metabolic process
P_vandeheii_000441_SGNH/GDSL_hydrolase_family_protein_[Paenibacillus]	GO:0016311	0.13411	dephosphorylation
P_vandeheii_000441_SGNH/GDSL_hydrolase_family_protein_[Paenibacillus]	GO:0044283	0.12702	small molecule biosynthetic process
P_vandeheii_000441_SGNH/GDSL_hydrolase_family_protein_[Paenibacillus]	GO:0009311	0.11473	oligosaccharide metabolic process
P_vandeheii_000441_SGNH/GDSL_hydrolase_family_protein_[Paenibacillus]	GO:0034637	0.1139	cellular carbohydrate biosynthetic process
P_vandeheii_000441_SGNH/GDSL_hydrolase_family_protein_[Paenibacillus]	GO:0090407	0.103	organophosphate biosynthetic process
P_vandeheii_000441_SGNH/GDSL_hydrolase_family_protein_[Paenibacillus]	GO:0016788	0.508	hydrolase activity, acting on ester bonds
P_vandeheii_000441_SGNH/GDSL_hydrolase_family_protein_[Paenibacillus]	GO:0052689	0.35058	carboxylic ester hydrolase activity
P_vandeheii_000441_SGNH/GDSL_hydrolase_family_protein_[Paenibacillus]	GO:0042578	0.11451	phosphoric ester hydrolase activity
P_vandeheii_000442_SMP-30/gluconolactonase/LRE_family_protein_[Paenibacillus]	GO:0006082	0.34296	organic acid metabolic process
P_vandeheii_000442_SMP-30/gluconolactonase/LRE_family_protein_[Paenibacillus]	GO:0043436	0.32886	oxoacid metabolic process
P_vandeheii_000442_SMP-30/gluconolactonase/LRE_family_protein_[Paenibacillus]	GO:0019752	0.32485	carboxylic acid metabolic process
P_vandeheii_000442_SMP-30/gluconolactonase/LRE_family_protein_[Paenibacillus]	GO:0009056	0.28427	catabolic process
P_vandeheii_000442_SMP-30/gluconolactonase/LRE_family_protein_[Paenibacillus]	GO:1901575	0.26388	organic substance catabolic process
P_vandeheii_000442_SMP-30/gluconolactonase/LRE_family_protein_[Paenibacillus]	GO:0005975	0.21027	carbohydrate metabolic process
P_vandeheii_000442_SMP-30/gluconolactonase/LRE_family_protein_[Paenibacillus]	GO:0006793	0.20251	phosphorus metabolic process
P_vandeheii_000442_SMP-30/gluconolactonase/LRE_family_protein_[Paenibacillus]	GO:0044283	0.19484	small molecule biosynthetic process
P_vandeheii_000442_SMP-30/gluconolactonase/LRE_family_protein_[Paenibacillus]	GO:0006796	0.19328	phosphate-containing compound metabolic process
P_vandeheii_000442_SMP-30/gluconolactonase/LRE_family_protein_[Paenibacillus]	GO:0006520	0.18824	cellular amino acid metabolic process
P_vandeheii_000442_SMP-30/gluconolactonase/LRE_family_protein_[Paenibacillus]	GO:0044248	0.18028	cellular catabolic process
P_vandeheii_000442_SMP-30/gluconolactonase/LRE_family_protein_[Paenibacillus]	GO:0016053	0.15202	organic acid biosynthetic process
P_vandeheii_000442_SMP-30/gluconolactonase/LRE_family_protein_[Paenibacillus]	GO:0046394	0.14948	carboxylic acid biosynthetic process
P_vandeheii_000442_SMP-30/gluconolactonase/LRE_family_protein_[Paenibacillus]	GO:1901605	0.13727	alpha-amino acid metabolic process
P_vandeheii_000442_SMP-30/gluconolactonase/LRE_family_protein_[Paenibacillus]	GO:1901565	0.1344	organonitrogen compound catabolic process
P_vandeheii_000442_SMP-30/gluconolactonase/LRE_family_protein_[Paenibacillus]	GO:1901135	0.13221	carbohydrate derivative metabolic process
P_vandeheii_000442_SMP-30/gluconolactonase/LRE_family_protein_[Paenibacillus]	GO:0044282	0.12634	small molecule catabolic process
P_vandeheii_000442_SMP-30/gluconolactonase/LRE_family_protein_[Paenibacillus]	GO:0019637	0.12401	organophosphate metabolic process
P_vandeheii_000442_SMP-30/gluconolactonase/LRE_family_protein_[Paenibacillus]	GO:0055086	0.1208	nucleobase-containing small molecule metabolic process
P_vandeheii_000442_SMP-30/gluconolactonase/LRE_family_protein_[Paenibacillus]	GO:0006091	0.11769	generation of precursor metabolites and energy
P_vandeheii_000442_SMP-30/gluconolactonase/LRE_family_protein_[Paenibacillus]	GO:0032787	0.11466	monocarboxylic acid metabolic process
P_vandeheii_000442_SMP-30/gluconolactonase/LRE_family_protein_[Paenibacillus]	GO:0034654	0.10939	nucleobase-containing compound biosynthetic process
P_vandeheii_000442_SMP-30/gluconolactonase/LRE_family_protein_[Paenibacillus]	GO:0016052	0.10728	carbohydrate catabolic process
P_vandeheii_000442_SMP-30/gluconolactonase/LRE_family_protein_[Paenibacillus]	GO:0006950	0.10151	response to stress
P_vandeheii_000442_SMP-30/gluconolactonase/LRE_family_protein_[Paenibacillus]	3.2.1.-	0.1619	3.2.1.-
P_vandeheii_000442_SMP-30/gluconolactonase/LRE_family_protein_[Paenibacillus]	GO:0140096	0.14424	catalytic activity, acting on a protein
P_vandeheii_000442_SMP-30/gluconolactonase/LRE_family_protein_[Paenibacillus]	GO:0046914	0.13401	transition metal ion binding
P_vandeheii_000442_SMP-30/gluconolactonase/LRE_family_protein_[Paenibacillus]	GO:0016798	0.11298	hydrolase activity, acting on glycosyl bonds
P_vandeheii_000443_xyloglucanase_[Paenibacillus]	GO:0030312	0.19473	external encapsulating structure
P_vandeheii_000444_response_regulator_transcription_factor_[Paenibacillus]	GO:0051716	0.45307	cellular response to stimulus
P_vandeheii_000444_response_regulator_transcription_factor_[Paenibacillus]	GO:0007154	0.40583	cell communication
P_vandeheii_000444_response_regulator_transcription_factor_[Paenibacillus]	GO:0023052	0.3937	signaling
P_vandeheii_000444_response_regulator_transcription_factor_[Paenibacillus]	GO:0007165	0.38339	signal transduction
P_vandeheii_000444_response_regulator_transcription_factor_[Paenibacillus]	GO:0019222	0.33421	regulation of metabolic process
P_vandeheii_000444_response_regulator_transcription_factor_[Paenibacillus]	GO:0016070	0.31875	RNA metabolic process
P_vandeheii_000444_response_regulator_transcription_factor_[Paenibacillus]	GO:0060255	0.31687	regulation of macromolecule metabolic process
P_vandeheii_000444_response_regulator_transcription_factor_[Paenibacillus]	GO:0031323	0.28525	regulation of cellular metabolic process
P_vandeheii_000444_response_regulator_transcription_factor_[Paenibacillus]	GO:0010468	0.26963	regulation of gene expression
P_vandeheii_000444_response_regulator_transcription_factor_[Paenibacillus]	GO:0080090	0.26473	regulation of primary metabolic process
P_vandeheii_000444_response_regulator_transcription_factor_[Paenibacillus]	GO:0051171	0.26059	regulation of nitrogen compound metabolic process
P_vandeheii_000444_response_regulator_transcription_factor_[Paenibacillus]	GO:0032502	0.23998	developmental process
P_vandeheii_000444_response_regulator_transcription_factor_[Paenibacillus]	GO:0034654	0.23637	nucleobase-containing compound biosynthetic process
P_vandeheii_000444_response_regulator_transcription_factor_[Paenibacillus]	GO:0035556	0.23103	intracellular signal transduction
P_vandeheii_000444_response_regulator_transcription_factor_[Paenibacillus]	GO:0048856	0.22733	anatomical structure development
P_vandeheii_000444_response_regulator_transcription_factor_[Paenibacillus]	GO:0009889	0.22674	regulation of biosynthetic process
P_vandeheii_000444_response_regulator_transcription_factor_[Paenibacillus]	GO:0031326	0.22512	regulation of cellular biosynthetic process
P_vandeheii_000444_response_regulator_transcription_factor_[Paenibacillus]	GO:0010556	0.21579	regulation of macromolecule biosynthetic process
P_vandeheii_000444_response_regulator_transcription_factor_[Paenibacillus]	GO:2000112	0.2127	regulation of cellular macromolecule biosynthetic process
P_vandeheii_000444_response_regulator_transcription_factor_[Paenibacillus]	GO:0019219	0.21142	regulation of nucleobase-containing compound metabolic process
P_vandeheii_000444_response_regulator_transcription_factor_[Paenibacillus]	GO:0032501	0.20976	multicellular organismal process
P_vandeheii_000444_response_regulator_transcription_factor_[Paenibacillus]	GO:0051252	0.20216	regulation of RNA metabolic process
P_vandeheii_000444_response_regulator_transcription_factor_[Paenibacillus]	GO:0048519	0.20152	negative regulation of biological process
P_vandeheii_000444_response_regulator_transcription_factor_[Paenibacillus]	GO:0097659	0.20067	nucleic acid-templated transcription
P_vandeheii_000444_response_regulator_transcription_factor_[Paenibacillus]	GO:0006351	0.19746	transcription, DNA-templated
P_vandeheii_000444_response_regulator_transcription_factor_[Paenibacillus]	GO:2001141	0.19742	regulation of RNA biosynthetic process
P_vandeheii_000444_response_regulator_transcription_factor_[Paenibacillus]	GO:0036211	0.19739	protein modification process
P_vandeheii_000444_response_regulator_transcription_factor_[Paenibacillus]	GO:0006464	0.19732	cellular protein modification process
P_vandeheii_000444_response_regulator_transcription_factor_[Paenibacillus]	GO:0043412	0.19708	macromolecule modification
P_vandeheii_000444_response_regulator_transcription_factor_[Paenibacillus]	GO:0048518	0.1966	positive regulation of biological process
P_vandeheii_000444_response_regulator_transcription_factor_[Paenibacillus]	GO:1903506	0.19623	regulation of nucleic acid-templated transcription
P_vandeheii_000444_response_regulator_transcription_factor_[Paenibacillus]	GO:0006355	0.19591	regulation of transcription, DNA-templated
P_vandeheii_000444_response_regulator_transcription_factor_[Paenibacillus]	GO:0042221	0.195	response to chemical
P_vandeheii_000444_response_regulator_transcription_factor_[Paenibacillus]	GO:0032774	0.19045	RNA biosynthetic process
P_vandeheii_000444_response_regulator_transcription_factor_[Paenibacillus]	GO:0016043	0.18726	cellular component organization
P_vandeheii_000444_response_regulator_transcription_factor_[Paenibacillus]	GO:0009605	0.18469	response to external stimulus
P_vandeheii_000444_response_regulator_transcription_factor_[Paenibacillus]	GO:0048522	0.18249	positive regulation of cellular process
P_vandeheii_000444_response_regulator_transcription_factor_[Paenibacillus]	GO:0006950	0.18222	response to stress
P_vandeheii_000444_response_regulator_transcription_factor_[Paenibacillus]	GO:0048523	0.16546	negative regulation of cellular process
P_vandeheii_000444_response_regulator_transcription_factor_[Paenibacillus]	GO:0007275	0.15833	multicellular organism development
P_vandeheii_000444_response_regulator_transcription_factor_[Paenibacillus]	GO:0065008	0.14155	regulation of biological quality
P_vandeheii_000444_response_regulator_transcription_factor_[Paenibacillus]	GO:0048731	0.13397	system development
P_vandeheii_000444_response_regulator_transcription_factor_[Paenibacillus]	GO:0010033	0.12618	response to organic substance
P_vandeheii_000444_response_regulator_transcription_factor_[Paenibacillus]	GO:0009892	0.12351	negative regulation of metabolic process
P_vandeheii_000444_response_regulator_transcription_factor_[Paenibacillus]	GO:0009893	0.1214	positive regulation of metabolic process
P_vandeheii_000444_response_regulator_transcription_factor_[Paenibacillus]	GO:0009653	0.11819	anatomical structure morphogenesis
P_vandeheii_000444_response_regulator_transcription_factor_[Paenibacillus]	GO:0010605	0.11438	negative regulation of macromolecule metabolic process
P_vandeheii_000444_response_regulator_transcription_factor_[Paenibacillus]	GO:0048869	0.11419	cellular developmental process
P_vandeheii_000444_response_regulator_transcription_factor_[Paenibacillus]	GO:0010604	0.1121	positive regulation of macromolecule metabolic process
P_vandeheii_000444_response_regulator_transcription_factor_[Paenibacillus]	GO:0030154	0.11178	cell differentiation
P_vandeheii_000444_response_regulator_transcription_factor_[Paenibacillus]	GO:0048583	0.11076	regulation of response to stimulus
P_vandeheii_000444_response_regulator_transcription_factor_[Paenibacillus]	GO:0031325	0.1093	positive regulation of cellular metabolic process
P_vandeheii_000444_response_regulator_transcription_factor_[Paenibacillus]	GO:0006793	0.10852	phosphorus metabolic process
P_vandeheii_000444_response_regulator_transcription_factor_[Paenibacillus]	GO:0006996	0.10679	organelle organization
P_vandeheii_000444_response_regulator_transcription_factor_[Paenibacillus]	GO:0010629	0.10676	negative regulation of gene expression
P_vandeheii_000444_response_regulator_transcription_factor_[Paenibacillus]	GO:0051234	0.10606	establishment of localization
P_vandeheii_000444_response_regulator_transcription_factor_[Paenibacillus]	GO:0007049	0.10575	cell cycle
P_vandeheii_000444_response_regulator_transcription_factor_[Paenibacillus]	GO:0051173	0.10472	positive regulation of nitrogen compound metabolic process
P_vandeheii_000444_response_regulator_transcription_factor_[Paenibacillus]	GO:0070887	0.10379	cellular response to chemical stimulus
P_vandeheii_000444_response_regulator_transcription_factor_[Paenibacillus]	GO:0050793	0.10235	regulation of developmental process
P_vandeheii_000444_response_regulator_transcription_factor_[Paenibacillus]	GO:0006796	0.10042	phosphate-containing compound metabolic process
P_vandeheii_000444_response_regulator_transcription_factor_[Paenibacillus]	GO:0005634	0.14387	nucleus
P_vandeheii_000444_response_regulator_transcription_factor_[Paenibacillus]	GO:0031224	0.10735	intrinsic component of membrane
P_vandeheii_000444_response_regulator_transcription_factor_[Paenibacillus]	GO:0016021	0.10436	integral component of membrane
P_vandeheii_000444_response_regulator_transcription_factor_[Paenibacillus]	GO:0003677	0.11781	DNA binding
P_vandeheii_000445_sensor_histidine_kinase_[Paenibacillus]	GO:0051234	0.21642	establishment of localization
P_vandeheii_000445_sensor_histidine_kinase_[Paenibacillus]	GO:0006810	0.2099	transport
P_vandeheii_000445_sensor_histidine_kinase_[Paenibacillus]	GO:0006811	0.17182	ion transport
P_vandeheii_000445_sensor_histidine_kinase_[Paenibacillus]	GO:0009056	0.15388	catabolic process
P_vandeheii_000445_sensor_histidine_kinase_[Paenibacillus]	GO:0044248	0.1446	cellular catabolic process
P_vandeheii_000445_sensor_histidine_kinase_[Paenibacillus]	GO:0006796	0.14263	phosphate-containing compound metabolic process
P_vandeheii_000445_sensor_histidine_kinase_[Paenibacillus]	GO:0006793	0.14171	phosphorus metabolic process
P_vandeheii_000445_sensor_histidine_kinase_[Paenibacillus]	GO:1901575	0.13352	organic substance catabolic process
P_vandeheii_000445_sensor_histidine_kinase_[Paenibacillus]	GO:0055085	0.12362	transmembrane transport
P_vandeheii_000445_sensor_histidine_kinase_[Paenibacillus]	GO:0043436	0.11547	oxoacid metabolic process
P_vandeheii_000445_sensor_histidine_kinase_[Paenibacillus]	GO:0006082	0.11533	organic acid metabolic process
P_vandeheii_000445_sensor_histidine_kinase_[Paenibacillus]	GO:0019752	0.11388	carboxylic acid metabolic process
P_vandeheii_000445_sensor_histidine_kinase_[Paenibacillus]	GO:0006820	0.10641	anion transport
P_vandeheii_000445_sensor_histidine_kinase_[Paenibacillus]	GO:0043412	0.10507	macromolecule modification
P_vandeheii_000445_sensor_histidine_kinase_[Paenibacillus]	GO:0016043	0.10141	cellular component organization
P_vandeheii_000445_sensor_histidine_kinase_[Paenibacillus]	GO:0016021	0.68177	integral component of membrane
P_vandeheii_000445_sensor_histidine_kinase_[Paenibacillus]	GO:0071944	0.25373	cell periphery
P_vandeheii_000445_sensor_histidine_kinase_[Paenibacillus]	GO:0005886	0.22801	plasma membrane
P_vandeheii_000445_sensor_histidine_kinase_[Paenibacillus]	GO:0031090	0.11638	organelle membrane
P_vandeheii_000446_extracellular_solute-binding_protein_[Paenibacillus]	GO:0051234	0.95931	establishment of localization
P_vandeheii_000446_extracellular_solute-binding_protein_[Paenibacillus]	GO:0006811	0.88338	ion transport
P_vandeheii_000446_extracellular_solute-binding_protein_[Paenibacillus]	GO:0055085	0.833	transmembrane transport
P_vandeheii_000446_extracellular_solute-binding_protein_[Paenibacillus]	GO:0006820	0.78165	anion transport
P_vandeheii_000446_extracellular_solute-binding_protein_[Paenibacillus]	GO:0071702	0.69708	organic substance transport
P_vandeheii_000446_extracellular_solute-binding_protein_[Paenibacillus]	GO:0008643	0.23879	carbohydrate transport
P_vandeheii_000446_extracellular_solute-binding_protein_[Paenibacillus]	GO:0034220	0.10897	ion transmembrane transport
P_vandeheii_000446_extracellular_solute-binding_protein_[Paenibacillus]	GO:0031224	0.69751	intrinsic component of membrane
P_vandeheii_000446_extracellular_solute-binding_protein_[Paenibacillus]	GO:0071944	0.49212	cell periphery
P_vandeheii_000446_extracellular_solute-binding_protein_[Paenibacillus]	GO:0005886	0.35967	plasma membrane
P_vandeheii_000446_extracellular_solute-binding_protein_[Paenibacillus]	GO:0043190	0.22456	ATP-binding cassette (ABC) transporter complex
P_vandeheii_000446_extracellular_solute-binding_protein_[Paenibacillus]	GO:0098533	0.19702	ATPase dependent transmembrane transport complex
P_vandeheii_000446_extracellular_solute-binding_protein_[Paenibacillus]	GO:0042597	0.14458	periplasmic space
P_vandeheii_000446_extracellular_solute-binding_protein_[Paenibacillus]	GO:1902495	0.13581	transmembrane transporter complex
P_vandeheii_000446_extracellular_solute-binding_protein_[Paenibacillus]	GO:1990351	0.1129	transporter complex
P_vandeheii_000446_extracellular_solute-binding_protein_[Paenibacillus]	2.4.1.-	0.77812	2.4.1.-
P_vandeheii_000446_extracellular_solute-binding_protein_[Paenibacillus]	3.4.16.-	0.55585	3.4.16.-
P_vandeheii_000446_extracellular_solute-binding_protein_[Paenibacillus]	3.4.16.4	0.13471	3.4.16.4
P_vandeheii_000446_extracellular_solute-binding_protein_[Paenibacillus]	GO:0004553	0.55159	hydrolase activity, hydrolyzing O-glycosyl compounds
P_vandeheii_000446_extracellular_solute-binding_protein_[Paenibacillus]	GO:0005215	0.52396	transporter activity
P_vandeheii_000446_extracellular_solute-binding_protein_[Paenibacillus]	GO:0016798	0.46542	hydrolase activity, acting on glycosyl bonds
P_vandeheii_000446_extracellular_solute-binding_protein_[Paenibacillus]	GO:0015075	0.43516	ion transmembrane transporter activity
P_vandeheii_000446_extracellular_solute-binding_protein_[Paenibacillus]	GO:0008509	0.38463	anion transmembrane transporter activity
P_vandeheii_000446_extracellular_solute-binding_protein_[Paenibacillus]	GO:0015926	0.28704	glucosidase activity
P_vandeheii_000446_extracellular_solute-binding_protein_[Paenibacillus]	GO:0015144	0.22982	carbohydrate transmembrane transporter activity
P_vandeheii_000446_extracellular_solute-binding_protein_[Paenibacillus]	GO:0008422	0.2215	beta-glucosidase activity
P_vandeheii_000446_extracellular_solute-binding_protein_[Paenibacillus]	GO:0030246	0.13323	carbohydrate binding
P_vandeheii_000446_extracellular_solute-binding_protein_[Paenibacillus]	GO:0015923	0.11945	mannosidase activity
P_vandeheii_000447_sugar_ABC_transporter_permease_[Paenibacillus]	GO:0006810	0.97265	transport
P_vandeheii_000447_sugar_ABC_transporter_permease_[Paenibacillus]	GO:0055085	0.95881	transmembrane transport
P_vandeheii_000447_sugar_ABC_transporter_permease_[Paenibacillus]	GO:0006811	0.78325	ion transport
P_vandeheii_000447_sugar_ABC_transporter_permease_[Paenibacillus]	GO:0006820	0.47708	anion transport
P_vandeheii_000447_sugar_ABC_transporter_permease_[Paenibacillus]	GO:0071702	0.23827	organic substance transport
P_vandeheii_000447_sugar_ABC_transporter_permease_[Paenibacillus]	GO:0034220	0.20569	ion transmembrane transport
P_vandeheii_000447_sugar_ABC_transporter_permease_[Paenibacillus]	GO:0031224	0.98893	intrinsic component of membrane
P_vandeheii_000447_sugar_ABC_transporter_permease_[Paenibacillus]	GO:0005886	0.98355	plasma membrane
P_vandeheii_000447_sugar_ABC_transporter_permease_[Paenibacillus]	GO:0071944	0.98334	cell periphery
P_vandeheii_000447_sugar_ABC_transporter_permease_[Paenibacillus]	GO:0005887	0.21653	integral component of plasma membrane
P_vandeheii_000447_sugar_ABC_transporter_permease_[Paenibacillus]	GO:0031226	0.18384	intrinsic component of plasma membrane
P_vandeheii_000447_sugar_ABC_transporter_permease_[Paenibacillus]	2.7.11.-	0.67808	2.7.11.-
P_vandeheii_000447_sugar_ABC_transporter_permease_[Paenibacillus]	2.7.4.1	0.42968	2.7.4.1
P_vandeheii_000447_sugar_ABC_transporter_permease_[Paenibacillus]	2.7.4.-	0.42292	2.7.4.-
P_vandeheii_000447_sugar_ABC_transporter_permease_[Paenibacillus]	2.8.1.-	0.33433	2.8.1.-
P_vandeheii_000447_sugar_ABC_transporter_permease_[Paenibacillus]	6.2.1.1	0.29345	6.2.1.1
P_vandeheii_000447_sugar_ABC_transporter_permease_[Paenibacillus]	2.3.3.13	0.25661	2.3.3.13
P_vandeheii_000447_sugar_ABC_transporter_permease_[Paenibacillus]	4.99.1.-	0.22058	4.99.1.-
P_vandeheii_000447_sugar_ABC_transporter_permease_[Paenibacillus]	6.3.4.-	0.21606	6.3.4.-
P_vandeheii_000447_sugar_ABC_transporter_permease_[Paenibacillus]	GO:0022857	0.67798	transmembrane transporter activity
P_vandeheii_000447_sugar_ABC_transporter_permease_[Paenibacillus]	GO:0015075	0.50712	ion transmembrane transporter activity
P_vandeheii_000447_sugar_ABC_transporter_permease_[Paenibacillus]	GO:0008509	0.47567	anion transmembrane transporter activity
P_vandeheii_000447_sugar_ABC_transporter_permease_[Paenibacillus]	GO:0015144	0.32153	carbohydrate transmembrane transporter activity
P_vandeheii_000447_sugar_ABC_transporter_permease_[Paenibacillus]	GO:0022853	0.29772	active ion transmembrane transporter activity
P_vandeheii_000447_sugar_ABC_transporter_permease_[Paenibacillus]	GO:0022804	0.24521	active transmembrane transporter activity
P_vandeheii_000447_sugar_ABC_transporter_permease_[Paenibacillus]	GO:0015145	0.18837	monosaccharide transmembrane transporter activity
P_vandeheii_000447_sugar_ABC_transporter_permease_[Paenibacillus]	GO:0042887	0.17048	amide transmembrane transporter activity
P_vandeheii_000447_sugar_ABC_transporter_permease_[Paenibacillus]	GO:0051119	0.16522	sugar transmembrane transporter activity
P_vandeheii_000447_sugar_ABC_transporter_permease_[Paenibacillus]	GO:1904680	0.16154	peptide transmembrane transporter activity
P_vandeheii_000447_sugar_ABC_transporter_permease_[Paenibacillus]	GO:0015399	0.12639	primary active transmembrane transporter activity
P_vandeheii_000447_sugar_ABC_transporter_permease_[Paenibacillus]	GO:0042626	0.11616	ATPase-coupled transmembrane transporter activity
P_vandeheii_000447_sugar_ABC_transporter_permease_[Paenibacillus]	GO:0015318	0.11263	inorganic molecular entity transmembrane transporter activity
P_vandeheii_000447_sugar_ABC_transporter_permease_[Paenibacillus]	GO:0042625	0.1029	ATPase-coupled ion transmembrane transporter activity
P_vandeheii_000448_carbohydrate_ABC_transporter_permease_[Paenibacillus]	GO:0051234	0.99807	establishment of localization
P_vandeheii_000448_carbohydrate_ABC_transporter_permease_[Paenibacillus]	GO:0055085	0.99565	transmembrane transport
P_vandeheii_000448_carbohydrate_ABC_transporter_permease_[Paenibacillus]	GO:0006811	0.91821	ion transport
P_vandeheii_000448_carbohydrate_ABC_transporter_permease_[Paenibacillus]	GO:0006820	0.6994	anion transport
P_vandeheii_000448_carbohydrate_ABC_transporter_permease_[Paenibacillus]	GO:0071702	0.54754	organic substance transport
P_vandeheii_000448_carbohydrate_ABC_transporter_permease_[Paenibacillus]	GO:0034220	0.30272	ion transmembrane transport
P_vandeheii_000448_carbohydrate_ABC_transporter_permease_[Paenibacillus]	GO:0098656	0.15024	anion transmembrane transport
P_vandeheii_000448_carbohydrate_ABC_transporter_permease_[Paenibacillus]	GO:0031224	0.99322	intrinsic component of membrane
P_vandeheii_000448_carbohydrate_ABC_transporter_permease_[Paenibacillus]	GO:0071944	0.9906	cell periphery
P_vandeheii_000448_carbohydrate_ABC_transporter_permease_[Paenibacillus]	GO:0005886	0.98836	plasma membrane
P_vandeheii_000448_carbohydrate_ABC_transporter_permease_[Paenibacillus]	GO:0005887	0.24857	integral component of plasma membrane
P_vandeheii_000448_carbohydrate_ABC_transporter_permease_[Paenibacillus]	GO:0031226	0.19529	intrinsic component of plasma membrane
P_vandeheii_000448_carbohydrate_ABC_transporter_permease_[Paenibacillus]	GO:0042597	0.18537	periplasmic space
P_vandeheii_000448_carbohydrate_ABC_transporter_permease_[Paenibacillus]	2.7.1.-	0.3475	2.7.1.-
P_vandeheii_000448_carbohydrate_ABC_transporter_permease_[Paenibacillus]	2.7.11.-	0.2432	2.7.11.-
P_vandeheii_000448_carbohydrate_ABC_transporter_permease_[Paenibacillus]	3.1.1.-	0.22611	3.1.1.-
P_vandeheii_000448_carbohydrate_ABC_transporter_permease_[Paenibacillus]	3.5.1.-	0.21928	3.5.1.-
P_vandeheii_000448_carbohydrate_ABC_transporter_permease_[Paenibacillus]	2.4.1.-	0.1245	2.4.1.-
P_vandeheii_000448_carbohydrate_ABC_transporter_permease_[Paenibacillus]	3.1.3.-	0.11134	3.1.3.-
P_vandeheii_000448_carbohydrate_ABC_transporter_permease_[Paenibacillus]	6.5.1.-	0.10656	6.5.1.-
P_vandeheii_000448_carbohydrate_ABC_transporter_permease_[Paenibacillus]	3.1.1.5	0.10566	3.1.1.5
P_vandeheii_000448_carbohydrate_ABC_transporter_permease_[Paenibacillus]	2.7.2.-	0.10501	2.7.2.-
P_vandeheii_000448_carbohydrate_ABC_transporter_permease_[Paenibacillus]	GO:0022857	0.57187	transmembrane transporter activity
P_vandeheii_000448_carbohydrate_ABC_transporter_permease_[Paenibacillus]	GO:0015144	0.30321	carbohydrate transmembrane transporter activity
P_vandeheii_000448_carbohydrate_ABC_transporter_permease_[Paenibacillus]	GO:0008509	0.25243	anion transmembrane transporter activity
P_vandeheii_000448_carbohydrate_ABC_transporter_permease_[Paenibacillus]	GO:0015145	0.17413	monosaccharide transmembrane transporter activity
P_vandeheii_000448_carbohydrate_ABC_transporter_permease_[Paenibacillus]	GO:0051119	0.1649	sugar transmembrane transporter activity
P_vandeheii_000448_carbohydrate_ABC_transporter_permease_[Paenibacillus]	GO:0015075	0.16005	ion transmembrane transporter activity
P_vandeheii_000449_DUF4981_domain-containing_protein_[Paenibacillus]	GO:0005975	0.74056	carbohydrate metabolic process
P_vandeheii_000449_DUF4981_domain-containing_protein_[Paenibacillus]	3.2.1.-	0.97597	3.2.1.-
P_vandeheii_000449_DUF4981_domain-containing_protein_[Paenibacillus]	3.2.1.23	0.18444	3.2.1.23
P_vandeheii_000449_DUF4981_domain-containing_protein_[Paenibacillus]	GO:0004553	0.83448	hydrolase activity, hydrolyzing O-glycosyl compounds
P_vandeheii_000449_DUF4981_domain-containing_protein_[Paenibacillus]	GO:0016798	0.83403	hydrolase activity, acting on glycosyl bonds
P_vandeheii_000449_DUF4981_domain-containing_protein_[Paenibacillus]	GO:0030246	0.22402	carbohydrate binding
P_vandeheii_000449_DUF4981_domain-containing_protein_[Paenibacillus]	GO:0015926	0.22203	glucosidase activity
P_vandeheii_000450_hypothetical_protein_JC-0503tmp_000450_[Paenibacillus]	GO:0006810	0.29582	transport
P_vandeheii_000450_hypothetical_protein_JC-0503tmp_000450_[Paenibacillus]	GO:0006811	0.27263	ion transport
P_vandeheii_000450_hypothetical_protein_JC-0503tmp_000450_[Paenibacillus]	GO:0016043	0.21221	cellular component organization
P_vandeheii_000450_hypothetical_protein_JC-0503tmp_000450_[Paenibacillus]	GO:0006812	0.18095	cation transport
P_vandeheii_000450_hypothetical_protein_JC-0503tmp_000450_[Paenibacillus]	GO:0055085	0.16158	transmembrane transport
P_vandeheii_000450_hypothetical_protein_JC-0503tmp_000450_[Paenibacillus]	GO:0005975	0.16024	carbohydrate metabolic process
P_vandeheii_000450_hypothetical_protein_JC-0503tmp_000450_[Paenibacillus]	GO:0009056	0.15821	catabolic process
P_vandeheii_000450_hypothetical_protein_JC-0503tmp_000450_[Paenibacillus]	GO:0032502	0.14906	developmental process
P_vandeheii_000450_hypothetical_protein_JC-0503tmp_000450_[Paenibacillus]	GO:0048856	0.14905	anatomical structure development
P_vandeheii_000450_hypothetical_protein_JC-0503tmp_000450_[Paenibacillus]	GO:0032501	0.13761	multicellular organismal process
P_vandeheii_000450_hypothetical_protein_JC-0503tmp_000450_[Paenibacillus]	GO:1901575	0.13469	organic substance catabolic process
P_vandeheii_000450_hypothetical_protein_JC-0503tmp_000450_[Paenibacillus]	GO:0034220	0.13112	ion transmembrane transport
P_vandeheii_000450_hypothetical_protein_JC-0503tmp_000450_[Paenibacillus]	GO:0065008	0.12054	regulation of biological quality
P_vandeheii_000450_hypothetical_protein_JC-0503tmp_000450_[Paenibacillus]	GO:0006508	0.11974	proteolysis
P_vandeheii_000450_hypothetical_protein_JC-0503tmp_000450_[Paenibacillus]	GO:0044248	0.10345	cellular catabolic process
P_vandeheii_000450_hypothetical_protein_JC-0503tmp_000450_[Paenibacillus]	GO:0007275	0.10258	multicellular organism development
P_vandeheii_000450_hypothetical_protein_JC-0503tmp_000450_[Paenibacillus]	GO:0016021	0.67624	integral component of membrane
P_vandeheii_000450_hypothetical_protein_JC-0503tmp_000450_[Paenibacillus]	GO:0071944	0.55206	cell periphery
P_vandeheii_000450_hypothetical_protein_JC-0503tmp_000450_[Paenibacillus]	GO:0005886	0.51386	plasma membrane
P_vandeheii_000450_hypothetical_protein_JC-0503tmp_000450_[Paenibacillus]	GO:0098796	0.15705	membrane protein complex
P_vandeheii_000450_hypothetical_protein_JC-0503tmp_000450_[Paenibacillus]	GO:0031226	0.13325	intrinsic component of plasma membrane
P_vandeheii_000450_hypothetical_protein_JC-0503tmp_000450_[Paenibacillus]	GO:0005887	0.12021	integral component of plasma membrane
P_vandeheii_000451_hypothetical_protein_JC-0503tmp_000451_[Paenibacillus]	GO:0051234	0.40393	establishment of localization
P_vandeheii_000451_hypothetical_protein_JC-0503tmp_000451_[Paenibacillus]	GO:0006810	0.39818	transport
P_vandeheii_000451_hypothetical_protein_JC-0503tmp_000451_[Paenibacillus]	GO:0006811	0.37053	ion transport
P_vandeheii_000451_hypothetical_protein_JC-0503tmp_000451_[Paenibacillus]	GO:0055085	0.30977	transmembrane transport
P_vandeheii_000451_hypothetical_protein_JC-0503tmp_000451_[Paenibacillus]	GO:0034220	0.26783	ion transmembrane transport
P_vandeheii_000451_hypothetical_protein_JC-0503tmp_000451_[Paenibacillus]	GO:0006820	0.21358	anion transport
P_vandeheii_000451_hypothetical_protein_JC-0503tmp_000451_[Paenibacillus]	GO:0098655	0.17102	cation transmembrane transport
P_vandeheii_000451_hypothetical_protein_JC-0503tmp_000451_[Paenibacillus]	GO:0006812	0.16872	cation transport
P_vandeheii_000451_hypothetical_protein_JC-0503tmp_000451_[Paenibacillus]	GO:0098660	0.16278	inorganic ion transmembrane transport
P_vandeheii_000451_hypothetical_protein_JC-0503tmp_000451_[Paenibacillus]	GO:0071702	0.16209	organic substance transport
P_vandeheii_000451_hypothetical_protein_JC-0503tmp_000451_[Paenibacillus]	GO:0006793	0.15708	phosphorus metabolic process
P_vandeheii_000451_hypothetical_protein_JC-0503tmp_000451_[Paenibacillus]	GO:0006796	0.1561	phosphate-containing compound metabolic process
P_vandeheii_000451_hypothetical_protein_JC-0503tmp_000451_[Paenibacillus]	GO:0098662	0.15379	inorganic cation transmembrane transport
P_vandeheii_000451_hypothetical_protein_JC-0503tmp_000451_[Paenibacillus]	GO:0034654	0.14638	nucleobase-containing compound biosynthetic process
P_vandeheii_000451_hypothetical_protein_JC-0503tmp_000451_[Paenibacillus]	GO:0071705	0.13375	nitrogen compound transport
P_vandeheii_000451_hypothetical_protein_JC-0503tmp_000451_[Paenibacillus]	GO:0051716	0.12503	cellular response to stimulus
P_vandeheii_000451_hypothetical_protein_JC-0503tmp_000451_[Paenibacillus]	GO:0023052	0.12343	signaling
P_vandeheii_000451_hypothetical_protein_JC-0503tmp_000451_[Paenibacillus]	GO:0044085	0.12234	cellular component biogenesis
P_vandeheii_000451_hypothetical_protein_JC-0503tmp_000451_[Paenibacillus]	GO:0016070	0.12008	RNA metabolic process
P_vandeheii_000451_hypothetical_protein_JC-0503tmp_000451_[Paenibacillus]	GO:0033036	0.11979	macromolecule localization
P_vandeheii_000451_hypothetical_protein_JC-0503tmp_000451_[Paenibacillus]	GO:0090407	0.11859	organophosphate biosynthetic process
P_vandeheii_000451_hypothetical_protein_JC-0503tmp_000451_[Paenibacillus]	GO:0007165	0.11688	signal transduction
P_vandeheii_000451_hypothetical_protein_JC-0503tmp_000451_[Paenibacillus]	GO:0007154	0.11679	cell communication
P_vandeheii_000451_hypothetical_protein_JC-0503tmp_000451_[Paenibacillus]	GO:0016043	0.11657	cellular component organization
P_vandeheii_000451_hypothetical_protein_JC-0503tmp_000451_[Paenibacillus]	GO:1902600	0.11185	proton transmembrane transport
P_vandeheii_000451_hypothetical_protein_JC-0503tmp_000451_[Paenibacillus]	GO:0032501	0.10332	multicellular organismal process
P_vandeheii_000451_hypothetical_protein_JC-0503tmp_000451_[Paenibacillus]	GO:0043412	0.10309	macromolecule modification
P_vandeheii_000451_hypothetical_protein_JC-0503tmp_000451_[Paenibacillus]	GO:0019222	0.10237	regulation of metabolic process
P_vandeheii_000451_hypothetical_protein_JC-0503tmp_000451_[Paenibacillus]	GO:0031323	0.10114	regulation of cellular metabolic process
P_vandeheii_000451_hypothetical_protein_JC-0503tmp_000451_[Paenibacillus]	GO:0008104	0.10084	protein localization
P_vandeheii_000451_hypothetical_protein_JC-0503tmp_000451_[Paenibacillus]	GO:0042886	0.10048	amide transport
P_vandeheii_000451_hypothetical_protein_JC-0503tmp_000451_[Paenibacillus]	GO:0016021	0.95364	integral component of membrane
P_vandeheii_000451_hypothetical_protein_JC-0503tmp_000451_[Paenibacillus]	GO:0031224	0.95148	intrinsic component of membrane
P_vandeheii_000451_hypothetical_protein_JC-0503tmp_000451_[Paenibacillus]	GO:0005886	0.63715	plasma membrane
P_vandeheii_000451_hypothetical_protein_JC-0503tmp_000451_[Paenibacillus]	GO:0071944	0.62191	cell periphery
P_vandeheii_000451_hypothetical_protein_JC-0503tmp_000451_[Paenibacillus]	GO:0045263	0.37612	proton-transporting ATP synthase complex, coupling factor F(o)
P_vandeheii_000451_hypothetical_protein_JC-0503tmp_000451_[Paenibacillus]	GO:0033177	0.37032	proton-transporting two-sector ATPase complex, proton-transporting domain
P_vandeheii_000451_hypothetical_protein_JC-0503tmp_000451_[Paenibacillus]	GO:0098796	0.28606	membrane protein complex
P_vandeheii_000451_hypothetical_protein_JC-0503tmp_000451_[Paenibacillus]	GO:0045259	0.23047	proton-transporting ATP synthase complex
P_vandeheii_000451_hypothetical_protein_JC-0503tmp_000451_[Paenibacillus]	GO:0016469	0.20115	proton-transporting two-sector ATPase complex
P_vandeheii_000451_hypothetical_protein_JC-0503tmp_000451_[Paenibacillus]	GO:0034357	0.19925	photosynthetic membrane
P_vandeheii_000451_hypothetical_protein_JC-0503tmp_000451_[Paenibacillus]	GO:0009579	0.19394	thylakoid
P_vandeheii_000451_hypothetical_protein_JC-0503tmp_000451_[Paenibacillus]	GO:0042651	0.18431	thylakoid membrane
P_vandeheii_000451_hypothetical_protein_JC-0503tmp_000451_[Paenibacillus]	GO:0005887	0.16562	integral component of plasma membrane
P_vandeheii_000451_hypothetical_protein_JC-0503tmp_000451_[Paenibacillus]	GO:0031226	0.16399	intrinsic component of plasma membrane
P_vandeheii_000451_hypothetical_protein_JC-0503tmp_000451_[Paenibacillus]	GO:0031090	0.15537	organelle membrane
P_vandeheii_000451_hypothetical_protein_JC-0503tmp_000451_[Paenibacillus]	GO:0070469	0.12948	respirasome
P_vandeheii_000451_hypothetical_protein_JC-0503tmp_000451_[Paenibacillus]	GO:0055035	0.1198	plastid thylakoid membrane
P_vandeheii_000451_hypothetical_protein_JC-0503tmp_000451_[Paenibacillus]	GO:0009535	0.11806	chloroplast thylakoid membrane
P_vandeheii_000451_hypothetical_protein_JC-0503tmp_000451_[Paenibacillus]	GO:0031976	0.11571	plastid thylakoid
P_vandeheii_000451_hypothetical_protein_JC-0503tmp_000451_[Paenibacillus]	GO:0009521	0.11523	photosystem
P_vandeheii_000451_hypothetical_protein_JC-0503tmp_000451_[Paenibacillus]	GO:0031984	0.11404	organelle subcompartment
P_vandeheii_000451_hypothetical_protein_JC-0503tmp_000451_[Paenibacillus]	GO:0009534	0.11379	chloroplast thylakoid
P_vandeheii_000451_hypothetical_protein_JC-0503tmp_000451_[Paenibacillus]	GO:0031967	0.11338	organelle envelope
P_vandeheii_000451_hypothetical_protein_JC-0503tmp_000451_[Paenibacillus]	GO:0031966	0.10696	mitochondrial membrane
P_vandeheii_000451_hypothetical_protein_JC-0503tmp_000451_[Paenibacillus]	GO:0031975	0.10635	envelope
P_vandeheii_000451_hypothetical_protein_JC-0503tmp_000451_[Paenibacillus]	GO:0005740	0.10504	mitochondrial envelope
P_vandeheii_000451_hypothetical_protein_JC-0503tmp_000451_[Paenibacillus]	GO:0009523	0.10416	photosystem II
P_vandeheii_000451_hypothetical_protein_JC-0503tmp_000451_[Paenibacillus]	7.1.1.-	0.25534	7.1.1.-
P_vandeheii_000451_hypothetical_protein_JC-0503tmp_000451_[Paenibacillus]	3.1.26.-	0.19657	3.1.26.-
P_vandeheii_000451_hypothetical_protein_JC-0503tmp_000451_[Paenibacillus]	2.7.8.-	0.19497	2.7.8.-
P_vandeheii_000451_hypothetical_protein_JC-0503tmp_000451_[Paenibacillus]	7.1.1.2	0.11559	7.1.1.2
P_vandeheii_000451_hypothetical_protein_JC-0503tmp_000451_[Paenibacillus]	2.7.7.-	0.10026	2.7.7.-
P_vandeheii_000451_hypothetical_protein_JC-0503tmp_000451_[Paenibacillus]	GO:0005215	0.29547	transporter activity
P_vandeheii_000451_hypothetical_protein_JC-0503tmp_000451_[Paenibacillus]	GO:0022857	0.29317	transmembrane transporter activity
P_vandeheii_000451_hypothetical_protein_JC-0503tmp_000451_[Paenibacillus]	GO:0015075	0.28419	ion transmembrane transporter activity
P_vandeheii_000451_hypothetical_protein_JC-0503tmp_000451_[Paenibacillus]	GO:0015318	0.20065	inorganic molecular entity transmembrane transporter activity
P_vandeheii_000451_hypothetical_protein_JC-0503tmp_000451_[Paenibacillus]	GO:0008324	0.15174	cation transmembrane transporter activity
P_vandeheii_000451_hypothetical_protein_JC-0503tmp_000451_[Paenibacillus]	GO:0022890	0.14033	inorganic cation transmembrane transporter activity
P_vandeheii_000451_hypothetical_protein_JC-0503tmp_000451_[Paenibacillus]	GO:0005216	0.13427	ion channel activity
P_vandeheii_000451_hypothetical_protein_JC-0503tmp_000451_[Paenibacillus]	GO:0015267	0.11571	channel activity
P_vandeheii_000451_hypothetical_protein_JC-0503tmp_000451_[Paenibacillus]	GO:0022803	0.11556	passive transmembrane transporter activity
P_vandeheii_000451_hypothetical_protein_JC-0503tmp_000451_[Paenibacillus]	GO:0005261	0.10192	cation channel activity
P_vandeheii_000452_hypothetical_protein_JC-0503tmp_000452_[Paenibacillus]	GO:0016070	0.25887	RNA metabolic process
P_vandeheii_000452_hypothetical_protein_JC-0503tmp_000452_[Paenibacillus]	GO:0019222	0.2527	regulation of metabolic process
P_vandeheii_000452_hypothetical_protein_JC-0503tmp_000452_[Paenibacillus]	GO:0060255	0.24485	regulation of macromolecule metabolic process
P_vandeheii_000452_hypothetical_protein_JC-0503tmp_000452_[Paenibacillus]	GO:0031323	0.23271	regulation of cellular metabolic process
P_vandeheii_000452_hypothetical_protein_JC-0503tmp_000452_[Paenibacillus]	GO:0080090	0.22958	regulation of primary metabolic process
P_vandeheii_000452_hypothetical_protein_JC-0503tmp_000452_[Paenibacillus]	GO:0051171	0.22657	regulation of nitrogen compound metabolic process
P_vandeheii_000452_hypothetical_protein_JC-0503tmp_000452_[Paenibacillus]	GO:0016043	0.22097	cellular component organization
P_vandeheii_000452_hypothetical_protein_JC-0503tmp_000452_[Paenibacillus]	GO:0010468	0.20763	regulation of gene expression
P_vandeheii_000452_hypothetical_protein_JC-0503tmp_000452_[Paenibacillus]	GO:0019219	0.19448	regulation of nucleobase-containing compound metabolic process
P_vandeheii_000452_hypothetical_protein_JC-0503tmp_000452_[Paenibacillus]	GO:0097659	0.19022	nucleic acid-templated transcription
P_vandeheii_000452_hypothetical_protein_JC-0503tmp_000452_[Paenibacillus]	GO:0006351	0.1895	transcription, DNA-templated
P_vandeheii_000452_hypothetical_protein_JC-0503tmp_000452_[Paenibacillus]	GO:0051252	0.18875	regulation of RNA metabolic process
P_vandeheii_000452_hypothetical_protein_JC-0503tmp_000452_[Paenibacillus]	GO:0009889	0.1881	regulation of biosynthetic process
P_vandeheii_000452_hypothetical_protein_JC-0503tmp_000452_[Paenibacillus]	GO:0032774	0.18758	RNA biosynthetic process
P_vandeheii_000452_hypothetical_protein_JC-0503tmp_000452_[Paenibacillus]	GO:0031326	0.18744	regulation of cellular biosynthetic process
P_vandeheii_000452_hypothetical_protein_JC-0503tmp_000452_[Paenibacillus]	GO:0010556	0.18351	regulation of macromolecule biosynthetic process
P_vandeheii_000452_hypothetical_protein_JC-0503tmp_000452_[Paenibacillus]	GO:0051716	0.1812	cellular response to stimulus
P_vandeheii_000452_hypothetical_protein_JC-0503tmp_000452_[Paenibacillus]	GO:2000112	0.18111	regulation of cellular macromolecule biosynthetic process
P_vandeheii_000452_hypothetical_protein_JC-0503tmp_000452_[Paenibacillus]	GO:2001141	0.17767	regulation of RNA biosynthetic process
P_vandeheii_000452_hypothetical_protein_JC-0503tmp_000452_[Paenibacillus]	GO:1903506	0.17678	regulation of nucleic acid-templated transcription
P_vandeheii_000452_hypothetical_protein_JC-0503tmp_000452_[Paenibacillus]	GO:0006355	0.17557	regulation of transcription, DNA-templated
P_vandeheii_000452_hypothetical_protein_JC-0503tmp_000452_[Paenibacillus]	GO:0048519	0.17409	negative regulation of biological process
P_vandeheii_000452_hypothetical_protein_JC-0503tmp_000452_[Paenibacillus]	GO:0006996	0.17332	organelle organization
P_vandeheii_000452_hypothetical_protein_JC-0503tmp_000452_[Paenibacillus]	GO:0048518	0.16523	positive regulation of biological process
P_vandeheii_000452_hypothetical_protein_JC-0503tmp_000452_[Paenibacillus]	GO:0043412	0.1648	macromolecule modification
P_vandeheii_000452_hypothetical_protein_JC-0503tmp_000452_[Paenibacillus]	GO:0044085	0.16317	cellular component biogenesis
P_vandeheii_000452_hypothetical_protein_JC-0503tmp_000452_[Paenibacillus]	GO:0051234	0.16265	establishment of localization
P_vandeheii_000452_hypothetical_protein_JC-0503tmp_000452_[Paenibacillus]	GO:0034654	0.16243	nucleobase-containing compound biosynthetic process
P_vandeheii_000452_hypothetical_protein_JC-0503tmp_000452_[Paenibacillus]	GO:0032502	0.15846	developmental process
P_vandeheii_000452_hypothetical_protein_JC-0503tmp_000452_[Paenibacillus]	GO:0032501	0.15806	multicellular organismal process
P_vandeheii_000452_hypothetical_protein_JC-0503tmp_000452_[Paenibacillus]	GO:0048522	0.15759	positive regulation of cellular process
P_vandeheii_000452_hypothetical_protein_JC-0503tmp_000452_[Paenibacillus]	GO:0006810	0.15543	transport
P_vandeheii_000452_hypothetical_protein_JC-0503tmp_000452_[Paenibacillus]	GO:0048523	0.154	negative regulation of cellular process
P_vandeheii_000452_hypothetical_protein_JC-0503tmp_000452_[Paenibacillus]	GO:0006950	0.14819	response to stress
P_vandeheii_000452_hypothetical_protein_JC-0503tmp_000452_[Paenibacillus]	GO:0048856	0.14758	anatomical structure development
P_vandeheii_000452_hypothetical_protein_JC-0503tmp_000452_[Paenibacillus]	GO:0036211	0.14097	protein modification process
P_vandeheii_000452_hypothetical_protein_JC-0503tmp_000452_[Paenibacillus]	GO:0006464	0.1409	cellular protein modification process
P_vandeheii_000452_hypothetical_protein_JC-0503tmp_000452_[Paenibacillus]	GO:0007154	0.13806	cell communication
P_vandeheii_000452_hypothetical_protein_JC-0503tmp_000452_[Paenibacillus]	GO:0022607	0.1376	cellular component assembly
P_vandeheii_000452_hypothetical_protein_JC-0503tmp_000452_[Paenibacillus]	GO:0023052	0.13748	signaling
P_vandeheii_000452_hypothetical_protein_JC-0503tmp_000452_[Paenibacillus]	GO:0007275	0.1333	multicellular organism development
P_vandeheii_000452_hypothetical_protein_JC-0503tmp_000452_[Paenibacillus]	GO:0009893	0.13034	positive regulation of metabolic process
P_vandeheii_000452_hypothetical_protein_JC-0503tmp_000452_[Paenibacillus]	GO:0007165	0.12972	signal transduction
P_vandeheii_000452_hypothetical_protein_JC-0503tmp_000452_[Paenibacillus]	GO:0009892	0.12945	negative regulation of metabolic process
P_vandeheii_000452_hypothetical_protein_JC-0503tmp_000452_[Paenibacillus]	GO:0006366	0.12791	transcription by RNA polymerase II
P_vandeheii_000452_hypothetical_protein_JC-0503tmp_000452_[Paenibacillus]	GO:0010604	0.12617	positive regulation of macromolecule metabolic process
P_vandeheii_000452_hypothetical_protein_JC-0503tmp_000452_[Paenibacillus]	GO:0043603	0.12458	cellular amide metabolic process
P_vandeheii_000452_hypothetical_protein_JC-0503tmp_000452_[Paenibacillus]	GO:0033036	0.12457	macromolecule localization
P_vandeheii_000452_hypothetical_protein_JC-0503tmp_000452_[Paenibacillus]	GO:0031325	0.12426	positive regulation of cellular metabolic process
P_vandeheii_000452_hypothetical_protein_JC-0503tmp_000452_[Paenibacillus]	GO:0006811	0.12415	ion transport
P_vandeheii_000452_hypothetical_protein_JC-0503tmp_000452_[Paenibacillus]	GO:0010605	0.124	negative regulation of macromolecule metabolic process
P_vandeheii_000452_hypothetical_protein_JC-0503tmp_000452_[Paenibacillus]	GO:0051173	0.12255	positive regulation of nitrogen compound metabolic process
P_vandeheii_000452_hypothetical_protein_JC-0503tmp_000452_[Paenibacillus]	GO:0044419	0.12185	biological process involved in interspecies interaction between organisms
P_vandeheii_000452_hypothetical_protein_JC-0503tmp_000452_[Paenibacillus]	GO:0042221	0.12125	response to chemical
P_vandeheii_000452_hypothetical_protein_JC-0503tmp_000452_[Paenibacillus]	GO:0006357	0.11904	regulation of transcription by RNA polymerase II
P_vandeheii_000452_hypothetical_protein_JC-0503tmp_000452_[Paenibacillus]	GO:0006396	0.11854	RNA processing
P_vandeheii_000452_hypothetical_protein_JC-0503tmp_000452_[Paenibacillus]	GO:0065009	0.11718	regulation of molecular function
P_vandeheii_000452_hypothetical_protein_JC-0503tmp_000452_[Paenibacillus]	GO:0006518	0.11639	peptide metabolic process
P_vandeheii_000452_hypothetical_protein_JC-0503tmp_000452_[Paenibacillus]	GO:0043604	0.11634	amide biosynthetic process
P_vandeheii_000452_hypothetical_protein_JC-0503tmp_000452_[Paenibacillus]	GO:0031324	0.11277	negative regulation of cellular metabolic process
P_vandeheii_000452_hypothetical_protein_JC-0503tmp_000452_[Paenibacillus]	GO:0048869	0.11203	cellular developmental process
P_vandeheii_000452_hypothetical_protein_JC-0503tmp_000452_[Paenibacillus]	GO:0051641	0.1113	cellular localization
P_vandeheii_000452_hypothetical_protein_JC-0503tmp_000452_[Paenibacillus]	GO:0007049	0.11127	cell cycle
P_vandeheii_000452_hypothetical_protein_JC-0503tmp_000452_[Paenibacillus]	GO:0043043	0.11127	peptide biosynthetic process
P_vandeheii_000452_hypothetical_protein_JC-0503tmp_000452_[Paenibacillus]	GO:0006412	0.1106	translation
P_vandeheii_000452_hypothetical_protein_JC-0503tmp_000452_[Paenibacillus]	GO:0008104	0.11025	protein localization
P_vandeheii_000452_hypothetical_protein_JC-0503tmp_000452_[Paenibacillus]	GO:0030154	0.11017	cell differentiation
P_vandeheii_000452_hypothetical_protein_JC-0503tmp_000452_[Paenibacillus]	GO:0006820	0.10949	anion transport
P_vandeheii_000452_hypothetical_protein_JC-0503tmp_000452_[Paenibacillus]	GO:0009056	0.1089	catabolic process
P_vandeheii_000452_hypothetical_protein_JC-0503tmp_000452_[Paenibacillus]	GO:0051172	0.10878	negative regulation of nitrogen compound metabolic process
P_vandeheii_000452_hypothetical_protein_JC-0503tmp_000452_[Paenibacillus]	GO:0048731	0.10694	system development
P_vandeheii_000452_hypothetical_protein_JC-0503tmp_000452_[Paenibacillus]	GO:0045935	0.10615	positive regulation of nucleobase-containing compound metabolic process
P_vandeheii_000452_hypothetical_protein_JC-0503tmp_000452_[Paenibacillus]	GO:0090305	0.10528	nucleic acid phosphodiester bond hydrolysis
P_vandeheii_000452_hypothetical_protein_JC-0503tmp_000452_[Paenibacillus]	GO:0050790	0.10485	regulation of catalytic activity
P_vandeheii_000452_hypothetical_protein_JC-0503tmp_000452_[Paenibacillus]	GO:0044248	0.10431	cellular catabolic process
P_vandeheii_000452_hypothetical_protein_JC-0503tmp_000452_[Paenibacillus]	GO:0071702	0.10363	organic substance transport
P_vandeheii_000452_hypothetical_protein_JC-0503tmp_000452_[Paenibacillus]	GO:0010628	0.10298	positive regulation of gene expression
P_vandeheii_000452_hypothetical_protein_JC-0503tmp_000452_[Paenibacillus]	GO:0051254	0.10292	positive regulation of RNA metabolic process
P_vandeheii_000452_hypothetical_protein_JC-0503tmp_000452_[Paenibacillus]	GO:0009891	0.10138	positive regulation of biosynthetic process
P_vandeheii_000452_hypothetical_protein_JC-0503tmp_000452_[Paenibacillus]	GO:0048583	0.10105	regulation of response to stimulus
P_vandeheii_000452_hypothetical_protein_JC-0503tmp_000452_[Paenibacillus]	GO:0043933	0.10096	protein-containing complex subunit organization
P_vandeheii_000452_hypothetical_protein_JC-0503tmp_000452_[Paenibacillus]	GO:0031328	0.10079	positive regulation of cellular biosynthetic process
P_vandeheii_000452_hypothetical_protein_JC-0503tmp_000452_[Paenibacillus]	GO:0010629	0.10053	negative regulation of gene expression
P_vandeheii_000452_hypothetical_protein_JC-0503tmp_000452_[Paenibacillus]	GO:0005634	0.25018	nucleus
P_vandeheii_000452_hypothetical_protein_JC-0503tmp_000452_[Paenibacillus]	GO:0043228	0.13001	non-membrane-bounded organelle
P_vandeheii_000452_hypothetical_protein_JC-0503tmp_000452_[Paenibacillus]	GO:0043232	0.12746	intracellular non-membrane-bounded organelle
P_vandeheii_000452_hypothetical_protein_JC-0503tmp_000452_[Paenibacillus]	GO:0071944	0.11645	cell periphery
P_vandeheii_000452_hypothetical_protein_JC-0503tmp_000452_[Paenibacillus]	GO:0012505	0.1041	endomembrane system
P_vandeheii_000452_hypothetical_protein_JC-0503tmp_000452_[Paenibacillus]	GO:0005886	0.10325	plasma membrane
P_vandeheii_000452_hypothetical_protein_JC-0503tmp_000452_[Paenibacillus]	3.1.3.-	0.16352	3.1.3.-
P_vandeheii_000452_hypothetical_protein_JC-0503tmp_000452_[Paenibacillus]	GO:0003677	0.10529	DNA binding
P_vandeheii_000454_glycoside_hydrolase_family_55_protein_[Paenibacillus]	GO:0006796	0.29596	phosphate-containing compound metabolic process
P_vandeheii_000454_glycoside_hydrolase_family_55_protein_[Paenibacillus]	GO:0005975	0.27132	carbohydrate metabolic process
P_vandeheii_000454_glycoside_hydrolase_family_55_protein_[Paenibacillus]	GO:1901135	0.25748	carbohydrate derivative metabolic process
P_vandeheii_000454_glycoside_hydrolase_family_55_protein_[Paenibacillus]	GO:0019637	0.19876	organophosphate metabolic process
P_vandeheii_000454_glycoside_hydrolase_family_55_protein_[Paenibacillus]	GO:0009056	0.19284	catabolic process
P_vandeheii_000454_glycoside_hydrolase_family_55_protein_[Paenibacillus]	GO:1901137	0.18939	carbohydrate derivative biosynthetic process
P_vandeheii_000454_glycoside_hydrolase_family_55_protein_[Paenibacillus]	GO:1901575	0.18098	organic substance catabolic process
P_vandeheii_000454_glycoside_hydrolase_family_55_protein_[Paenibacillus]	GO:0044248	0.15107	cellular catabolic process
P_vandeheii_000454_glycoside_hydrolase_family_55_protein_[Paenibacillus]	GO:0090407	0.14622	organophosphate biosynthetic process
P_vandeheii_000454_glycoside_hydrolase_family_55_protein_[Paenibacillus]	GO:0034654	0.13665	nucleobase-containing compound biosynthetic process
P_vandeheii_000454_glycoside_hydrolase_family_55_protein_[Paenibacillus]	GO:0044262	0.12971	cellular carbohydrate metabolic process
P_vandeheii_000454_glycoside_hydrolase_family_55_protein_[Paenibacillus]	GO:0055086	0.12364	nucleobase-containing small molecule metabolic process
P_vandeheii_000454_glycoside_hydrolase_family_55_protein_[Paenibacillus]	GO:0006629	0.12028	lipid metabolic process
P_vandeheii_000454_glycoside_hydrolase_family_55_protein_[Paenibacillus]	GO:0005976	0.11531	polysaccharide metabolic process
P_vandeheii_000454_glycoside_hydrolase_family_55_protein_[Paenibacillus]	GO:0044255	0.10562	cellular lipid metabolic process
P_vandeheii_000454_glycoside_hydrolase_family_55_protein_[Paenibacillus]	GO:0006082	0.10365	organic acid metabolic process
P_vandeheii_000454_glycoside_hydrolase_family_55_protein_[Paenibacillus]	GO:0044283	0.10006	small molecule biosynthetic process
P_vandeheii_000454_glycoside_hydrolase_family_55_protein_[Paenibacillus]	GO:0140096	0.11643	catalytic activity, acting on a protein
P_vandeheii_000454_glycoside_hydrolase_family_55_protein_[Paenibacillus]	GO:0030554	0.10874	adenyl nucleotide binding
P_vandeheii_000454_glycoside_hydrolase_family_55_protein_[Paenibacillus]	GO:0032559	0.10284	adenyl ribonucleotide binding
P_vandeheii_000454_glycoside_hydrolase_family_55_protein_[Paenibacillus]	GO:0005524	0.101	ATP binding
P_vandeheii_000455_16S_rRNA_(guanine(966)-N(2))-methyltransferase_RsmD_[Paenibacillus]	GO:0032259	0.99829	methylation
P_vandeheii_000455_16S_rRNA_(guanine(966)-N(2))-methyltransferase_RsmD_[Paenibacillus]	GO:0043414	0.91066	macromolecule methylation
P_vandeheii_000455_16S_rRNA_(guanine(966)-N(2))-methyltransferase_RsmD_[Paenibacillus]	GO:0043412	0.79151	macromolecule modification
P_vandeheii_000455_16S_rRNA_(guanine(966)-N(2))-methyltransferase_RsmD_[Paenibacillus]	GO:0001510	0.60326	RNA methylation
P_vandeheii_000455_16S_rRNA_(guanine(966)-N(2))-methyltransferase_RsmD_[Paenibacillus]	GO:0009451	0.53761	RNA modification
P_vandeheii_000455_16S_rRNA_(guanine(966)-N(2))-methyltransferase_RsmD_[Paenibacillus]	GO:0016070	0.52157	RNA metabolic process
P_vandeheii_000455_16S_rRNA_(guanine(966)-N(2))-methyltransferase_RsmD_[Paenibacillus]	GO:0006396	0.39383	RNA processing
P_vandeheii_000455_16S_rRNA_(guanine(966)-N(2))-methyltransferase_RsmD_[Paenibacillus]	GO:0000154	0.18138	rRNA modification
P_vandeheii_000455_16S_rRNA_(guanine(966)-N(2))-methyltransferase_RsmD_[Paenibacillus]	GO:0031167	0.15504	rRNA methylation
P_vandeheii_000455_16S_rRNA_(guanine(966)-N(2))-methyltransferase_RsmD_[Paenibacillus]	GO:0034660	0.13806	ncRNA metabolic process
P_vandeheii_000455_16S_rRNA_(guanine(966)-N(2))-methyltransferase_RsmD_[Paenibacillus]	GO:0034470	0.12782	ncRNA processing
P_vandeheii_000455_16S_rRNA_(guanine(966)-N(2))-methyltransferase_RsmD_[Paenibacillus]	GO:0044085	0.11013	cellular component biogenesis
P_vandeheii_000455_16S_rRNA_(guanine(966)-N(2))-methyltransferase_RsmD_[Paenibacillus]	GO:0022613	0.10417	ribonucleoprotein complex biogenesis
P_vandeheii_000455_16S_rRNA_(guanine(966)-N(2))-methyltransferase_RsmD_[Paenibacillus]	2.1.1.-	1	2.1.1.-
P_vandeheii_000455_16S_rRNA_(guanine(966)-N(2))-methyltransferase_RsmD_[Paenibacillus]	GO:0016741	0.99284	transferase activity, transferring one-carbon groups
P_vandeheii_000455_16S_rRNA_(guanine(966)-N(2))-methyltransferase_RsmD_[Paenibacillus]	GO:0008168	0.99106	methyltransferase activity
P_vandeheii_000455_16S_rRNA_(guanine(966)-N(2))-methyltransferase_RsmD_[Paenibacillus]	GO:0008757	0.44237	S-adenosylmethionine-dependent methyltransferase activity
P_vandeheii_000455_16S_rRNA_(guanine(966)-N(2))-methyltransferase_RsmD_[Paenibacillus]	GO:0008170	0.42336	N-methyltransferase activity
P_vandeheii_000455_16S_rRNA_(guanine(966)-N(2))-methyltransferase_RsmD_[Paenibacillus]	GO:0008173	0.25559	RNA methyltransferase activity
P_vandeheii_000455_16S_rRNA_(guanine(966)-N(2))-methyltransferase_RsmD_[Paenibacillus]	GO:0140098	0.23837	catalytic activity, acting on RNA
P_vandeheii_000455_16S_rRNA_(guanine(966)-N(2))-methyltransferase_RsmD_[Paenibacillus]	GO:0008276	0.15046	protein methyltransferase activity
P_vandeheii_000455_16S_rRNA_(guanine(966)-N(2))-methyltransferase_RsmD_[Paenibacillus]	GO:0008171	0.118	O-methyltransferase activity
P_vandeheii_000455_16S_rRNA_(guanine(966)-N(2))-methyltransferase_RsmD_[Paenibacillus]	GO:0003723	0.11048	RNA binding
P_vandeheii_000456_pantetheine-phosphate_adenylyltransferase_[Paenibacillus]	GO:0009165	1	nucleotide biosynthetic process
P_vandeheii_000456_pantetheine-phosphate_adenylyltransferase_[Paenibacillus]	GO:1901293	1	nucleoside phosphate biosynthetic process
P_vandeheii_000456_pantetheine-phosphate_adenylyltransferase_[Paenibacillus]	GO:0019637	1	organophosphate metabolic process
P_vandeheii_000456_pantetheine-phosphate_adenylyltransferase_[Paenibacillus]	GO:0090407	1	organophosphate biosynthetic process
P_vandeheii_000456_pantetheine-phosphate_adenylyltransferase_[Paenibacillus]	GO:0006753	1	nucleoside phosphate metabolic process
P_vandeheii_000456_pantetheine-phosphate_adenylyltransferase_[Paenibacillus]	GO:0006793	1	phosphorus metabolic process
P_vandeheii_000456_pantetheine-phosphate_adenylyltransferase_[Paenibacillus]	GO:0034654	1	nucleobase-containing compound biosynthetic process
P_vandeheii_000456_pantetheine-phosphate_adenylyltransferase_[Paenibacillus]	GO:0006796	1	phosphate-containing compound metabolic process
P_vandeheii_000456_pantetheine-phosphate_adenylyltransferase_[Paenibacillus]	GO:0009117	1	nucleotide metabolic process
P_vandeheii_000456_pantetheine-phosphate_adenylyltransferase_[Paenibacillus]	GO:0034033	0.99998	purine nucleoside bisphosphate biosynthetic process
P_vandeheii_000456_pantetheine-phosphate_adenylyltransferase_[Paenibacillus]	GO:0034030	0.99998	ribonucleoside bisphosphate biosynthetic process
P_vandeheii_000456_pantetheine-phosphate_adenylyltransferase_[Paenibacillus]	GO:0009259	0.99998	ribonucleotide metabolic process
P_vandeheii_000456_pantetheine-phosphate_adenylyltransferase_[Paenibacillus]	GO:0033866	0.99998	nucleoside bisphosphate biosynthetic process
P_vandeheii_000456_pantetheine-phosphate_adenylyltransferase_[Paenibacillus]	GO:0019693	0.99998	ribose phosphate metabolic process
P_vandeheii_000456_pantetheine-phosphate_adenylyltransferase_[Paenibacillus]	GO:0034032	0.99998	purine nucleoside bisphosphate metabolic process
P_vandeheii_000456_pantetheine-phosphate_adenylyltransferase_[Paenibacillus]	GO:0033865	0.99998	nucleoside bisphosphate metabolic process
P_vandeheii_000456_pantetheine-phosphate_adenylyltransferase_[Paenibacillus]	GO:0033875	0.99997	ribonucleoside bisphosphate metabolic process
P_vandeheii_000456_pantetheine-phosphate_adenylyltransferase_[Paenibacillus]	GO:0046390	0.99997	ribose phosphate biosynthetic process
P_vandeheii_000456_pantetheine-phosphate_adenylyltransferase_[Paenibacillus]	GO:0015937	0.99997	coenzyme A biosynthetic process
P_vandeheii_000456_pantetheine-phosphate_adenylyltransferase_[Paenibacillus]	GO:0015936	0.99997	coenzyme A metabolic process
P_vandeheii_000456_pantetheine-phosphate_adenylyltransferase_[Paenibacillus]	GO:0006164	0.99997	purine nucleotide biosynthetic process
P_vandeheii_000456_pantetheine-phosphate_adenylyltransferase_[Paenibacillus]	GO:0009152	0.99997	purine ribonucleotide biosynthetic process
P_vandeheii_000456_pantetheine-phosphate_adenylyltransferase_[Paenibacillus]	GO:0009260	0.99996	ribonucleotide biosynthetic process
P_vandeheii_000456_pantetheine-phosphate_adenylyltransferase_[Paenibacillus]	GO:0072522	0.99995	purine-containing compound biosynthetic process
P_vandeheii_000456_pantetheine-phosphate_adenylyltransferase_[Paenibacillus]	GO:0009150	0.99992	purine ribonucleotide metabolic process
P_vandeheii_000456_pantetheine-phosphate_adenylyltransferase_[Paenibacillus]	GO:0006163	0.99992	purine nucleotide metabolic process
P_vandeheii_000456_pantetheine-phosphate_adenylyltransferase_[Paenibacillus]	GO:0072521	0.99986	purine-containing compound metabolic process
P_vandeheii_000456_pantetheine-phosphate_adenylyltransferase_[Paenibacillus]	GO:1901135	0.99979	carbohydrate derivative metabolic process
P_vandeheii_000456_pantetheine-phosphate_adenylyltransferase_[Paenibacillus]	GO:1901137	0.99952	carbohydrate derivative biosynthetic process
P_vandeheii_000456_pantetheine-phosphate_adenylyltransferase_[Paenibacillus]	2.7.7.3	0.90117	2.7.7.3
P_vandeheii_000456_pantetheine-phosphate_adenylyltransferase_[Paenibacillus]	GO:0032559	1	adenyl ribonucleotide binding
P_vandeheii_000456_pantetheine-phosphate_adenylyltransferase_[Paenibacillus]	GO:0032553	1	ribonucleotide binding
P_vandeheii_000456_pantetheine-phosphate_adenylyltransferase_[Paenibacillus]	GO:0032555	1	purine ribonucleotide binding
P_vandeheii_000456_pantetheine-phosphate_adenylyltransferase_[Paenibacillus]	GO:0016772	1	transferase activity, transferring phosphorus-containing groups
P_vandeheii_000456_pantetheine-phosphate_adenylyltransferase_[Paenibacillus]	GO:0035639	1	purine ribonucleoside triphosphate binding
P_vandeheii_000456_pantetheine-phosphate_adenylyltransferase_[Paenibacillus]	GO:0030554	1	adenyl nucleotide binding
P_vandeheii_000456_pantetheine-phosphate_adenylyltransferase_[Paenibacillus]	GO:0005524	1	ATP binding
P_vandeheii_000456_pantetheine-phosphate_adenylyltransferase_[Paenibacillus]	GO:0016779	1	nucleotidyltransferase activity
P_vandeheii_000456_pantetheine-phosphate_adenylyltransferase_[Paenibacillus]	GO:0097367	1	carbohydrate derivative binding
P_vandeheii_000456_pantetheine-phosphate_adenylyltransferase_[Paenibacillus]	GO:0070566	1	adenylyltransferase activity
P_vandeheii_000457_nucleoside_recognition_protein_[Paenibacillus]	GO:0051234	0.45358	establishment of localization
P_vandeheii_000457_nucleoside_recognition_protein_[Paenibacillus]	GO:0006810	0.44803	transport
P_vandeheii_000457_nucleoside_recognition_protein_[Paenibacillus]	GO:0055085	0.40212	transmembrane transport
P_vandeheii_000457_nucleoside_recognition_protein_[Paenibacillus]	GO:0006811	0.38704	ion transport
P_vandeheii_000457_nucleoside_recognition_protein_[Paenibacillus]	GO:0006796	0.3261	phosphate-containing compound metabolic process
P_vandeheii_000457_nucleoside_recognition_protein_[Paenibacillus]	GO:0006793	0.31626	phosphorus metabolic process
P_vandeheii_000457_nucleoside_recognition_protein_[Paenibacillus]	GO:0034220	0.3034	ion transmembrane transport
P_vandeheii_000457_nucleoside_recognition_protein_[Paenibacillus]	GO:0006812	0.24039	cation transport
P_vandeheii_000457_nucleoside_recognition_protein_[Paenibacillus]	GO:0098655	0.22227	cation transmembrane transport
P_vandeheii_000457_nucleoside_recognition_protein_[Paenibacillus]	GO:0098662	0.20874	inorganic cation transmembrane transport
P_vandeheii_000457_nucleoside_recognition_protein_[Paenibacillus]	GO:0098660	0.20502	inorganic ion transmembrane transport
P_vandeheii_000457_nucleoside_recognition_protein_[Paenibacillus]	GO:0051716	0.17568	cellular response to stimulus
P_vandeheii_000457_nucleoside_recognition_protein_[Paenibacillus]	GO:1901135	0.16499	carbohydrate derivative metabolic process
P_vandeheii_000457_nucleoside_recognition_protein_[Paenibacillus]	GO:0019637	0.14507	organophosphate metabolic process
P_vandeheii_000457_nucleoside_recognition_protein_[Paenibacillus]	GO:0006820	0.14255	anion transport
P_vandeheii_000457_nucleoside_recognition_protein_[Paenibacillus]	GO:0090407	0.14141	organophosphate biosynthetic process
P_vandeheii_000457_nucleoside_recognition_protein_[Paenibacillus]	GO:0065008	0.13316	regulation of biological quality
P_vandeheii_000457_nucleoside_recognition_protein_[Paenibacillus]	GO:0007154	0.13256	cell communication
P_vandeheii_000457_nucleoside_recognition_protein_[Paenibacillus]	GO:0016310	0.1233	phosphorylation
P_vandeheii_000457_nucleoside_recognition_protein_[Paenibacillus]	GO:0023052	0.11668	signaling
P_vandeheii_000457_nucleoside_recognition_protein_[Paenibacillus]	GO:0016043	0.11608	cellular component organization
P_vandeheii_000457_nucleoside_recognition_protein_[Paenibacillus]	GO:0042221	0.1135	response to chemical
P_vandeheii_000457_nucleoside_recognition_protein_[Paenibacillus]	GO:0007165	0.11348	signal transduction
P_vandeheii_000457_nucleoside_recognition_protein_[Paenibacillus]	GO:0046034	0.11218	ATP metabolic process
P_vandeheii_000457_nucleoside_recognition_protein_[Paenibacillus]	GO:1901137	0.10685	carbohydrate derivative biosynthetic process
P_vandeheii_000457_nucleoside_recognition_protein_[Paenibacillus]	GO:0071702	0.10403	organic substance transport
P_vandeheii_000457_nucleoside_recognition_protein_[Paenibacillus]	GO:0032502	0.10131	developmental process
P_vandeheii_000457_nucleoside_recognition_protein_[Paenibacillus]	GO:0016021	0.67305	integral component of membrane
P_vandeheii_000457_nucleoside_recognition_protein_[Paenibacillus]	GO:0031224	0.67069	intrinsic component of membrane
P_vandeheii_000457_nucleoside_recognition_protein_[Paenibacillus]	GO:0071944	0.2576	cell periphery
P_vandeheii_000457_nucleoside_recognition_protein_[Paenibacillus]	GO:0005886	0.24302	plasma membrane
P_vandeheii_000457_nucleoside_recognition_protein_[Paenibacillus]	GO:0005215	0.1187	transporter activity
P_vandeheii_000457_nucleoside_recognition_protein_[Paenibacillus]	GO:0022857	0.1168	transmembrane transporter activity
P_vandeheii_000458_PDZ_domain-containing_protein_[Paenibacillus]	GO:0009056	0.14371	catabolic process
P_vandeheii_000458_PDZ_domain-containing_protein_[Paenibacillus]	GO:1901135	0.14144	carbohydrate derivative metabolic process
P_vandeheii_000458_PDZ_domain-containing_protein_[Paenibacillus]	GO:0006793	0.1386	phosphorus metabolic process
P_vandeheii_000458_PDZ_domain-containing_protein_[Paenibacillus]	GO:1901575	0.12839	organic substance catabolic process
P_vandeheii_000458_PDZ_domain-containing_protein_[Paenibacillus]	GO:0006796	0.12359	phosphate-containing compound metabolic process
P_vandeheii_000458_PDZ_domain-containing_protein_[Paenibacillus]	GO:0005975	0.12309	carbohydrate metabolic process
P_vandeheii_000458_PDZ_domain-containing_protein_[Paenibacillus]	GO:0044248	0.11747	cellular catabolic process
P_vandeheii_000458_PDZ_domain-containing_protein_[Paenibacillus]	GO:0016043	0.1063	cellular component organization
P_vandeheii_000458_PDZ_domain-containing_protein_[Paenibacillus]	GO:0019637	0.10009	organophosphate metabolic process
P_vandeheii_000458_PDZ_domain-containing_protein_[Paenibacillus]	GO:0016021	0.35775	integral component of membrane
P_vandeheii_000458_PDZ_domain-containing_protein_[Paenibacillus]	GO:0031224	0.3534	intrinsic component of membrane
P_vandeheii_000458_PDZ_domain-containing_protein_[Paenibacillus]	GO:0071944	0.17222	cell periphery
P_vandeheii_000458_PDZ_domain-containing_protein_[Paenibacillus]	GO:0005886	0.16465	plasma membrane
P_vandeheii_000458_PDZ_domain-containing_protein_[Paenibacillus]	GO:0097367	0.20085	carbohydrate derivative binding
P_vandeheii_000458_PDZ_domain-containing_protein_[Paenibacillus]	GO:0032553	0.19883	ribonucleotide binding
P_vandeheii_000458_PDZ_domain-containing_protein_[Paenibacillus]	GO:0032555	0.18693	purine ribonucleotide binding
P_vandeheii_000458_PDZ_domain-containing_protein_[Paenibacillus]	GO:0017076	0.18016	purine nucleotide binding
P_vandeheii_000458_PDZ_domain-containing_protein_[Paenibacillus]	GO:0035639	0.17959	purine ribonucleoside triphosphate binding
P_vandeheii_000458_PDZ_domain-containing_protein_[Paenibacillus]	GO:0032559	0.14621	adenyl ribonucleotide binding
P_vandeheii_000458_PDZ_domain-containing_protein_[Paenibacillus]	GO:0005524	0.14318	ATP binding
P_vandeheii_000458_PDZ_domain-containing_protein_[Paenibacillus]	GO:0030554	0.1409	adenyl nucleotide binding
P_vandeheii_000459_nucleotidyltransferase_[Paenibacillus]	GO:0006793	0.4627	phosphorus metabolic process
P_vandeheii_000459_nucleotidyltransferase_[Paenibacillus]	GO:0019637	0.41199	organophosphate metabolic process
P_vandeheii_000459_nucleotidyltransferase_[Paenibacillus]	GO:0090407	0.38964	organophosphate biosynthetic process
P_vandeheii_000459_nucleotidyltransferase_[Paenibacillus]	GO:1901135	0.3323	carbohydrate derivative metabolic process
P_vandeheii_000459_nucleotidyltransferase_[Paenibacillus]	GO:0034654	0.28263	nucleobase-containing compound biosynthetic process
P_vandeheii_000459_nucleotidyltransferase_[Paenibacillus]	GO:0055086	0.24351	nucleobase-containing small molecule metabolic process
P_vandeheii_000459_nucleotidyltransferase_[Paenibacillus]	GO:1901137	0.2118	carbohydrate derivative biosynthetic process
P_vandeheii_000459_nucleotidyltransferase_[Paenibacillus]	GO:0006082	0.19038	organic acid metabolic process
P_vandeheii_000459_nucleotidyltransferase_[Paenibacillus]	GO:0043436	0.18973	oxoacid metabolic process
P_vandeheii_000459_nucleotidyltransferase_[Paenibacillus]	GO:0019752	0.18637	carboxylic acid metabolic process
P_vandeheii_000459_nucleotidyltransferase_[Paenibacillus]	GO:0044283	0.16055	small molecule biosynthetic process
P_vandeheii_000459_nucleotidyltransferase_[Paenibacillus]	GO:0006753	0.16	nucleoside phosphate metabolic process
P_vandeheii_000459_nucleotidyltransferase_[Paenibacillus]	GO:0006629	0.15931	lipid metabolic process
P_vandeheii_000459_nucleotidyltransferase_[Paenibacillus]	GO:0009117	0.15872	nucleotide metabolic process
P_vandeheii_000459_nucleotidyltransferase_[Paenibacillus]	GO:0044255	0.14925	cellular lipid metabolic process
P_vandeheii_000459_nucleotidyltransferase_[Paenibacillus]	GO:1901293	0.14513	nucleoside phosphate biosynthetic process
P_vandeheii_000459_nucleotidyltransferase_[Paenibacillus]	GO:0009165	0.14121	nucleotide biosynthetic process
P_vandeheii_000459_nucleotidyltransferase_[Paenibacillus]	GO:0016310	0.13979	phosphorylation
P_vandeheii_000459_nucleotidyltransferase_[Paenibacillus]	GO:0008610	0.13908	lipid biosynthetic process
P_vandeheii_000459_nucleotidyltransferase_[Paenibacillus]	GO:0009056	0.1278	catabolic process
P_vandeheii_000459_nucleotidyltransferase_[Paenibacillus]	GO:0032787	0.12305	monocarboxylic acid metabolic process
P_vandeheii_000459_nucleotidyltransferase_[Paenibacillus]	GO:0044248	0.12096	cellular catabolic process
P_vandeheii_000459_nucleotidyltransferase_[Paenibacillus]	GO:0005975	0.11265	carbohydrate metabolic process
P_vandeheii_000459_nucleotidyltransferase_[Paenibacillus]	GO:1901575	0.10591	organic substance catabolic process
P_vandeheii_000459_nucleotidyltransferase_[Paenibacillus]	GO:0043412	0.10047	macromolecule modification
P_vandeheii_000459_nucleotidyltransferase_[Paenibacillus]	GO:0097367	0.73516	carbohydrate derivative binding
P_vandeheii_000459_nucleotidyltransferase_[Paenibacillus]	GO:0032559	0.72846	adenyl ribonucleotide binding
P_vandeheii_000459_nucleotidyltransferase_[Paenibacillus]	GO:0005524	0.72697	ATP binding
P_vandeheii_000459_nucleotidyltransferase_[Paenibacillus]	GO:0032555	0.72484	purine ribonucleotide binding
P_vandeheii_000459_nucleotidyltransferase_[Paenibacillus]	GO:0035639	0.72252	purine ribonucleoside triphosphate binding
P_vandeheii_000459_nucleotidyltransferase_[Paenibacillus]	GO:0030554	0.7207	adenyl nucleotide binding
P_vandeheii_000459_nucleotidyltransferase_[Paenibacillus]	GO:0017076	0.71798	purine nucleotide binding
P_vandeheii_000459_nucleotidyltransferase_[Paenibacillus]	GO:0016772	0.36006	transferase activity, transferring phosphorus-containing groups
P_vandeheii_000459_nucleotidyltransferase_[Paenibacillus]	GO:0016779	0.288	nucleotidyltransferase activity
P_vandeheii_000459_nucleotidyltransferase_[Paenibacillus]	GO:0070566	0.20131	adenylyltransferase activity
P_vandeheii_000460_DUF177_domain-containing_protein_[Paenibacillus]	GO:0043412	0.30487	macromolecule modification
P_vandeheii_000460_DUF177_domain-containing_protein_[Paenibacillus]	GO:0006396	0.2172	RNA processing
P_vandeheii_000460_DUF177_domain-containing_protein_[Paenibacillus]	GO:0006399	0.16283	tRNA metabolic process
P_vandeheii_000460_DUF177_domain-containing_protein_[Paenibacillus]	GO:0008033	0.12493	tRNA processing
P_vandeheii_000460_DUF177_domain-containing_protein_[Paenibacillus]	GO:0006400	0.11595	tRNA modification
P_vandeheii_000460_DUF177_domain-containing_protein_[Paenibacillus]	GO:0009451	0.1109	RNA modification
P_vandeheii_000460_DUF177_domain-containing_protein_[Paenibacillus]	GO:0030488	0.10953	tRNA methylation
P_vandeheii_000460_DUF177_domain-containing_protein_[Paenibacillus]	GO:0043228	0.11068	non-membrane-bounded organelle
P_vandeheii_000460_DUF177_domain-containing_protein_[Paenibacillus]	GO:0043232	0.10805	intracellular non-membrane-bounded organelle
P_vandeheii_000460_DUF177_domain-containing_protein_[Paenibacillus]	GO:0051540	0.40592	metal cluster binding
P_vandeheii_000460_DUF177_domain-containing_protein_[Paenibacillus]	GO:0051537	0.32537	2 iron, 2 sulfur cluster binding
P_vandeheii_000460_DUF177_domain-containing_protein_[Paenibacillus]	GO:0046914	0.28293	transition metal ion binding
P_vandeheii_000460_DUF177_domain-containing_protein_[Paenibacillus]	GO:0008270	0.21849	zinc ion binding
P_vandeheii_000460_DUF177_domain-containing_protein_[Paenibacillus]	GO:0016853	0.20517	isomerase activity
P_vandeheii_000460_DUF177_domain-containing_protein_[Paenibacillus]	GO:0016667	0.19384	oxidoreductase activity, acting on a sulfur group of donors
P_vandeheii_000460_DUF177_domain-containing_protein_[Paenibacillus]	GO:0005506	0.16891	iron ion binding
P_vandeheii_000460_DUF177_domain-containing_protein_[Paenibacillus]	GO:0016829	0.10478	lyase activity
P_vandeheii_000461_50S_ribosomal_protein_L32_[Paenibacillus]	GO:0006412	0.91407	translation
P_vandeheii_000461_50S_ribosomal_protein_L32_[Paenibacillus]	GO:0043043	0.91126	peptide biosynthetic process
P_vandeheii_000461_50S_ribosomal_protein_L32_[Paenibacillus]	GO:0043604	0.89145	amide biosynthetic process
P_vandeheii_000461_50S_ribosomal_protein_L32_[Paenibacillus]	GO:0043603	0.88884	cellular amide metabolic process
P_vandeheii_000461_50S_ribosomal_protein_L32_[Paenibacillus]	GO:0043232	0.99993	intracellular non-membrane-bounded organelle
P_vandeheii_000461_50S_ribosomal_protein_L32_[Paenibacillus]	GO:0043228	0.99993	non-membrane-bounded organelle
P_vandeheii_000461_50S_ribosomal_protein_L32_[Paenibacillus]	2.3.2.27	0.2883	2.3.2.27
P_vandeheii_000461_50S_ribosomal_protein_L32_[Paenibacillus]	GO:0003735	0.88707	structural constituent of ribosome
P_vandeheii_000461_50S_ribosomal_protein_L32_[Paenibacillus]	GO:0008270	0.76795	zinc ion binding
P_vandeheii_000461_50S_ribosomal_protein_L32_[Paenibacillus]	GO:0046914	0.64415	transition metal ion binding
P_vandeheii_000462_transcription_factor_FapR_[Paenibacillus]	GO:0010556	0.99528	regulation of macromolecule biosynthetic process
P_vandeheii_000462_transcription_factor_FapR_[Paenibacillus]	GO:0031323	0.99413	regulation of cellular metabolic process
P_vandeheii_000462_transcription_factor_FapR_[Paenibacillus]	GO:0031326	0.99377	regulation of cellular biosynthetic process
P_vandeheii_000462_transcription_factor_FapR_[Paenibacillus]	GO:0009889	0.99357	regulation of biosynthetic process
P_vandeheii_000462_transcription_factor_FapR_[Paenibacillus]	GO:0060255	0.99356	regulation of macromolecule metabolic process
P_vandeheii_000462_transcription_factor_FapR_[Paenibacillus]	GO:0051171	0.99346	regulation of nitrogen compound metabolic process
P_vandeheii_000462_transcription_factor_FapR_[Paenibacillus]	GO:2000112	0.99311	regulation of cellular macromolecule biosynthetic process
P_vandeheii_000462_transcription_factor_FapR_[Paenibacillus]	GO:0080090	0.99255	regulation of primary metabolic process
P_vandeheii_000462_transcription_factor_FapR_[Paenibacillus]	GO:0019222	0.99071	regulation of metabolic process
P_vandeheii_000462_transcription_factor_FapR_[Paenibacillus]	GO:2001141	0.98239	regulation of RNA biosynthetic process
P_vandeheii_000462_transcription_factor_FapR_[Paenibacillus]	GO:0010468	0.98215	regulation of gene expression
P_vandeheii_000462_transcription_factor_FapR_[Paenibacillus]	GO:0051252	0.98049	regulation of RNA metabolic process
P_vandeheii_000462_transcription_factor_FapR_[Paenibacillus]	GO:0019219	0.97958	regulation of nucleobase-containing compound metabolic process
P_vandeheii_000462_transcription_factor_FapR_[Paenibacillus]	GO:0032774	0.97525	RNA biosynthetic process
P_vandeheii_000462_transcription_factor_FapR_[Paenibacillus]	GO:1903506	0.97504	regulation of nucleic acid-templated transcription
P_vandeheii_000462_transcription_factor_FapR_[Paenibacillus]	GO:0006355	0.97369	regulation of transcription, DNA-templated
P_vandeheii_000462_transcription_factor_FapR_[Paenibacillus]	GO:0006351	0.97014	transcription, DNA-templated
P_vandeheii_000462_transcription_factor_FapR_[Paenibacillus]	GO:0097659	0.96974	nucleic acid-templated transcription
P_vandeheii_000462_transcription_factor_FapR_[Paenibacillus]	GO:0034654	0.94759	nucleobase-containing compound biosynthetic process
P_vandeheii_000462_transcription_factor_FapR_[Paenibacillus]	GO:0016070	0.91503	RNA metabolic process
P_vandeheii_000462_transcription_factor_FapR_[Paenibacillus]	GO:0010558	0.87264	negative regulation of macromolecule biosynthetic process
P_vandeheii_000462_transcription_factor_FapR_[Paenibacillus]	GO:2000113	0.86897	negative regulation of cellular macromolecule biosynthetic process
P_vandeheii_000462_transcription_factor_FapR_[Paenibacillus]	GO:0045934	0.86743	negative regulation of nucleobase-containing compound metabolic process
P_vandeheii_000462_transcription_factor_FapR_[Paenibacillus]	GO:0031327	0.86709	negative regulation of cellular biosynthetic process
P_vandeheii_000462_transcription_factor_FapR_[Paenibacillus]	GO:0009890	0.8655	negative regulation of biosynthetic process
P_vandeheii_000462_transcription_factor_FapR_[Paenibacillus]	GO:0051172	0.86078	negative regulation of nitrogen compound metabolic process
P_vandeheii_000462_transcription_factor_FapR_[Paenibacillus]	GO:0031324	0.849	negative regulation of cellular metabolic process
P_vandeheii_000462_transcription_factor_FapR_[Paenibacillus]	GO:1902679	0.84712	negative regulation of RNA biosynthetic process
P_vandeheii_000462_transcription_factor_FapR_[Paenibacillus]	GO:1903507	0.84427	negative regulation of nucleic acid-templated transcription
P_vandeheii_000462_transcription_factor_FapR_[Paenibacillus]	GO:0045892	0.83948	negative regulation of transcription, DNA-templated
P_vandeheii_000462_transcription_factor_FapR_[Paenibacillus]	GO:0010605	0.82676	negative regulation of macromolecule metabolic process
P_vandeheii_000462_transcription_factor_FapR_[Paenibacillus]	GO:0051253	0.82216	negative regulation of RNA metabolic process
P_vandeheii_000462_transcription_factor_FapR_[Paenibacillus]	GO:0009892	0.82192	negative regulation of metabolic process
P_vandeheii_000462_transcription_factor_FapR_[Paenibacillus]	GO:0048523	0.81957	negative regulation of cellular process
P_vandeheii_000462_transcription_factor_FapR_[Paenibacillus]	GO:0010629	0.80294	negative regulation of gene expression
P_vandeheii_000462_transcription_factor_FapR_[Paenibacillus]	GO:0048519	0.80067	negative regulation of biological process
P_vandeheii_000462_transcription_factor_FapR_[Paenibacillus]	GO:0006260	0.54116	DNA replication
P_vandeheii_000462_transcription_factor_FapR_[Paenibacillus]	GO:0006259	0.48978	DNA metabolic process
P_vandeheii_000462_transcription_factor_FapR_[Paenibacillus]	GO:0007154	0.25494	cell communication
P_vandeheii_000462_transcription_factor_FapR_[Paenibacillus]	GO:0006354	0.24672	DNA-templated transcription, elongation
P_vandeheii_000462_transcription_factor_FapR_[Paenibacillus]	GO:0006974	0.22066	cellular response to DNA damage stimulus
P_vandeheii_000462_transcription_factor_FapR_[Paenibacillus]	GO:0006281	0.20423	DNA repair
P_vandeheii_000462_transcription_factor_FapR_[Paenibacillus]	GO:0006508	0.19776	proteolysis
P_vandeheii_000462_transcription_factor_FapR_[Paenibacillus]	GO:0051716	0.19711	cellular response to stimulus
P_vandeheii_000462_transcription_factor_FapR_[Paenibacillus]	GO:0032784	0.17651	regulation of DNA-templated transcription, elongation
P_vandeheii_000462_transcription_factor_FapR_[Paenibacillus]	GO:0006275	0.16728	regulation of DNA replication
P_vandeheii_000462_transcription_factor_FapR_[Paenibacillus]	GO:0033554	0.15341	cellular response to stress
P_vandeheii_000462_transcription_factor_FapR_[Paenibacillus]	GO:0009605	0.13929	response to external stimulus
P_vandeheii_000462_transcription_factor_FapR_[Paenibacillus]	GO:0016043	0.13343	cellular component organization
P_vandeheii_000462_transcription_factor_FapR_[Paenibacillus]	GO:0043412	0.13238	macromolecule modification
P_vandeheii_000462_transcription_factor_FapR_[Paenibacillus]	GO:0036211	0.12774	protein modification process
P_vandeheii_000462_transcription_factor_FapR_[Paenibacillus]	GO:0006950	0.12759	response to stress
P_vandeheii_000462_transcription_factor_FapR_[Paenibacillus]	GO:0006464	0.12688	cellular protein modification process
P_vandeheii_000462_transcription_factor_FapR_[Paenibacillus]	GO:0019216	0.11961	regulation of lipid metabolic process
P_vandeheii_000462_transcription_factor_FapR_[Paenibacillus]	GO:0031668	0.11235	cellular response to extracellular stimulus
P_vandeheii_000462_transcription_factor_FapR_[Paenibacillus]	GO:0071496	0.11023	cellular response to external stimulus
P_vandeheii_000462_transcription_factor_FapR_[Paenibacillus]	GO:0006082	0.10613	organic acid metabolic process
P_vandeheii_000462_transcription_factor_FapR_[Paenibacillus]	GO:0043436	0.10367	oxoacid metabolic process
P_vandeheii_000462_transcription_factor_FapR_[Paenibacillus]	GO:0019752	0.10335	carboxylic acid metabolic process
P_vandeheii_000462_transcription_factor_FapR_[Paenibacillus]	GO:0046890	0.10107	regulation of lipid biosynthetic process
P_vandeheii_000462_transcription_factor_FapR_[Paenibacillus]	2.7.13.-	0.10524	2.7.13.-
P_vandeheii_000462_transcription_factor_FapR_[Paenibacillus]	GO:0003677	0.92955	DNA binding
P_vandeheii_000462_transcription_factor_FapR_[Paenibacillus]	GO:0003700	0.91239	DNA-binding transcription factor activity
P_vandeheii_000462_transcription_factor_FapR_[Paenibacillus]	GO:0140110	0.89883	transcription regulator activity
P_vandeheii_000462_transcription_factor_FapR_[Paenibacillus]	GO:0016151	0.58682	nickel cation binding
P_vandeheii_000462_transcription_factor_FapR_[Paenibacillus]	GO:0046914	0.43093	transition metal ion binding
P_vandeheii_000463_phosphate_acyltransferase_PlsX_[Paenibacillus]	GO:0006631	1	fatty acid metabolic process
P_vandeheii_000463_phosphate_acyltransferase_PlsX_[Paenibacillus]	GO:0006633	1	fatty acid biosynthetic process
P_vandeheii_000463_phosphate_acyltransferase_PlsX_[Paenibacillus]	GO:0006629	1	lipid metabolic process
P_vandeheii_000463_phosphate_acyltransferase_PlsX_[Paenibacillus]	GO:0006796	1	phosphate-containing compound metabolic process
P_vandeheii_000463_phosphate_acyltransferase_PlsX_[Paenibacillus]	GO:0044283	1	small molecule biosynthetic process
P_vandeheii_000463_phosphate_acyltransferase_PlsX_[Paenibacillus]	GO:0043436	1	oxoacid metabolic process
P_vandeheii_000463_phosphate_acyltransferase_PlsX_[Paenibacillus]	GO:0032787	1	monocarboxylic acid metabolic process
P_vandeheii_000463_phosphate_acyltransferase_PlsX_[Paenibacillus]	GO:0046394	1	carboxylic acid biosynthetic process
P_vandeheii_000463_phosphate_acyltransferase_PlsX_[Paenibacillus]	GO:0008610	1	lipid biosynthetic process
P_vandeheii_000463_phosphate_acyltransferase_PlsX_[Paenibacillus]	GO:0006082	1	organic acid metabolic process
P_vandeheii_000463_phosphate_acyltransferase_PlsX_[Paenibacillus]	GO:0006793	1	phosphorus metabolic process
P_vandeheii_000463_phosphate_acyltransferase_PlsX_[Paenibacillus]	GO:0019637	1	organophosphate metabolic process
P_vandeheii_000463_phosphate_acyltransferase_PlsX_[Paenibacillus]	GO:0044255	1	cellular lipid metabolic process
P_vandeheii_000463_phosphate_acyltransferase_PlsX_[Paenibacillus]	GO:0090407	1	organophosphate biosynthetic process
P_vandeheii_000463_phosphate_acyltransferase_PlsX_[Paenibacillus]	GO:0019752	1	carboxylic acid metabolic process
P_vandeheii_000463_phosphate_acyltransferase_PlsX_[Paenibacillus]	GO:0008654	1	phospholipid biosynthetic process
P_vandeheii_000463_phosphate_acyltransferase_PlsX_[Paenibacillus]	GO:0006644	1	phospholipid metabolic process
P_vandeheii_000463_phosphate_acyltransferase_PlsX_[Paenibacillus]	GO:0016053	1	organic acid biosynthetic process
P_vandeheii_000463_phosphate_acyltransferase_PlsX_[Paenibacillus]	GO:0016747	1	transferase activity, transferring acyl groups other than amino-acyl groups
P_vandeheii_000464_ketoacyl-ACP_synthase_III_[Paenibacillus]	GO:0006631	1	fatty acid metabolic process
P_vandeheii_000464_ketoacyl-ACP_synthase_III_[Paenibacillus]	GO:0006633	1	fatty acid biosynthetic process
P_vandeheii_000464_ketoacyl-ACP_synthase_III_[Paenibacillus]	GO:0006629	1	lipid metabolic process
P_vandeheii_000464_ketoacyl-ACP_synthase_III_[Paenibacillus]	GO:0044283	1	small molecule biosynthetic process
P_vandeheii_000464_ketoacyl-ACP_synthase_III_[Paenibacillus]	GO:0043436	1	oxoacid metabolic process
P_vandeheii_000464_ketoacyl-ACP_synthase_III_[Paenibacillus]	GO:0032787	1	monocarboxylic acid metabolic process
P_vandeheii_000464_ketoacyl-ACP_synthase_III_[Paenibacillus]	GO:0046394	1	carboxylic acid biosynthetic process
P_vandeheii_000464_ketoacyl-ACP_synthase_III_[Paenibacillus]	GO:0008610	1	lipid biosynthetic process
P_vandeheii_000464_ketoacyl-ACP_synthase_III_[Paenibacillus]	GO:0006082	1	organic acid metabolic process
P_vandeheii_000464_ketoacyl-ACP_synthase_III_[Paenibacillus]	GO:0044255	1	cellular lipid metabolic process
P_vandeheii_000464_ketoacyl-ACP_synthase_III_[Paenibacillus]	GO:0019752	1	carboxylic acid metabolic process
P_vandeheii_000464_ketoacyl-ACP_synthase_III_[Paenibacillus]	GO:0016053	1	organic acid biosynthetic process
P_vandeheii_000464_ketoacyl-ACP_synthase_III_[Paenibacillus]	2.3.1.180	0.99872	2.3.1.180
P_vandeheii_000464_ketoacyl-ACP_synthase_III_[Paenibacillus]	GO:0016746	1	transferase activity, transferring acyl groups
P_vandeheii_000464_ketoacyl-ACP_synthase_III_[Paenibacillus]	GO:0004312	1	fatty acid synthase activity
P_vandeheii_000464_ketoacyl-ACP_synthase_III_[Paenibacillus]	GO:0004315	1	3-oxoacyl-[acyl-carrier-protein] synthase activity
P_vandeheii_000464_ketoacyl-ACP_synthase_III_[Paenibacillus]	GO:0033818	1	beta-ketoacyl-acyl-carrier-protein synthase III activity
P_vandeheii_000465_ACP_S-malonyltransferase_[Paenibacillus]	GO:0044255	0.69395	cellular lipid metabolic process
P_vandeheii_000465_ACP_S-malonyltransferase_[Paenibacillus]	GO:0008610	0.57551	lipid biosynthetic process
P_vandeheii_000465_ACP_S-malonyltransferase_[Paenibacillus]	GO:0032787	0.44614	monocarboxylic acid metabolic process
P_vandeheii_000465_ACP_S-malonyltransferase_[Paenibacillus]	GO:0006082	0.43568	organic acid metabolic process
P_vandeheii_000465_ACP_S-malonyltransferase_[Paenibacillus]	GO:0019752	0.41456	carboxylic acid metabolic process
P_vandeheii_000465_ACP_S-malonyltransferase_[Paenibacillus]	GO:0006631	0.4139	fatty acid metabolic process
P_vandeheii_000465_ACP_S-malonyltransferase_[Paenibacillus]	GO:0043436	0.40219	oxoacid metabolic process
P_vandeheii_000465_ACP_S-malonyltransferase_[Paenibacillus]	GO:0072330	0.38159	monocarboxylic acid biosynthetic process
P_vandeheii_000465_ACP_S-malonyltransferase_[Paenibacillus]	GO:0044283	0.37365	small molecule biosynthetic process
P_vandeheii_000465_ACP_S-malonyltransferase_[Paenibacillus]	GO:0006633	0.30153	fatty acid biosynthetic process
P_vandeheii_000465_ACP_S-malonyltransferase_[Paenibacillus]	GO:0016053	0.22759	organic acid biosynthetic process
P_vandeheii_000465_ACP_S-malonyltransferase_[Paenibacillus]	GO:0046394	0.18265	carboxylic acid biosynthetic process
P_vandeheii_000465_ACP_S-malonyltransferase_[Paenibacillus]	GO:0006720	0.10454	isoprenoid metabolic process
P_vandeheii_000465_ACP_S-malonyltransferase_[Paenibacillus]	3.1.2.-	0.91206	3.1.2.-
P_vandeheii_000465_ACP_S-malonyltransferase_[Paenibacillus]	2.3.1.-	0.86466	2.3.1.-
P_vandeheii_000465_ACP_S-malonyltransferase_[Paenibacillus]	3.5.1.-	0.10574	3.5.1.-
P_vandeheii_000465_ACP_S-malonyltransferase_[Paenibacillus]	GO:0016746	1	transferase activity, transferring acyl groups
P_vandeheii_000465_ACP_S-malonyltransferase_[Paenibacillus]	GO:0004312	1	fatty acid synthase activity
P_vandeheii_000465_ACP_S-malonyltransferase_[Paenibacillus]	GO:0016420	0.99998	malonyltransferase activity
P_vandeheii_000465_ACP_S-malonyltransferase_[Paenibacillus]	GO:0016419	0.99997	S-malonyltransferase activity
P_vandeheii_000465_ACP_S-malonyltransferase_[Paenibacillus]	GO:0004314	0.99997	[acyl-carrier-protein] S-malonyltransferase activity
P_vandeheii_000465_ACP_S-malonyltransferase_[Paenibacillus]	GO:0016417	0.99996	S-acyltransferase activity
P_vandeheii_000466_3-oxoacyl-[acyl-carrier-protein]_reductase_[Paenibacillus]	GO:0072330	0.99999	monocarboxylic acid biosynthetic process
P_vandeheii_000466_3-oxoacyl-[acyl-carrier-protein]_reductase_[Paenibacillus]	GO:0006631	0.99999	fatty acid metabolic process
P_vandeheii_000466_3-oxoacyl-[acyl-carrier-protein]_reductase_[Paenibacillus]	GO:0016053	0.99998	organic acid biosynthetic process
P_vandeheii_000466_3-oxoacyl-[acyl-carrier-protein]_reductase_[Paenibacillus]	GO:0044283	0.99998	small molecule biosynthetic process
P_vandeheii_000466_3-oxoacyl-[acyl-carrier-protein]_reductase_[Paenibacillus]	GO:0046394	0.99998	carboxylic acid biosynthetic process
P_vandeheii_000466_3-oxoacyl-[acyl-carrier-protein]_reductase_[Paenibacillus]	GO:0044255	0.99998	cellular lipid metabolic process
P_vandeheii_000466_3-oxoacyl-[acyl-carrier-protein]_reductase_[Paenibacillus]	GO:0008610	0.99997	lipid biosynthetic process
P_vandeheii_000466_3-oxoacyl-[acyl-carrier-protein]_reductase_[Paenibacillus]	GO:0006629	0.99997	lipid metabolic process
P_vandeheii_000466_3-oxoacyl-[acyl-carrier-protein]_reductase_[Paenibacillus]	GO:0019752	0.99996	carboxylic acid metabolic process
P_vandeheii_000466_3-oxoacyl-[acyl-carrier-protein]_reductase_[Paenibacillus]	GO:0032787	0.99996	monocarboxylic acid metabolic process
P_vandeheii_000466_3-oxoacyl-[acyl-carrier-protein]_reductase_[Paenibacillus]	GO:0043436	0.99995	oxoacid metabolic process
P_vandeheii_000466_3-oxoacyl-[acyl-carrier-protein]_reductase_[Paenibacillus]	GO:0006082	0.99995	organic acid metabolic process
P_vandeheii_000466_3-oxoacyl-[acyl-carrier-protein]_reductase_[Paenibacillus]	1.1.1.100	0.99282	1.1.1.100
P_vandeheii_000466_3-oxoacyl-[acyl-carrier-protein]_reductase_[Paenibacillus]	GO:0016747	0.99995	transferase activity, transferring acyl groups other than amino-acyl groups
P_vandeheii_000466_3-oxoacyl-[acyl-carrier-protein]_reductase_[Paenibacillus]	GO:0004316	0.9992	3-oxoacyl-[acyl-carrier-protein] reductase (NADPH) activity
P_vandeheii_000466_3-oxoacyl-[acyl-carrier-protein]_reductase_[Paenibacillus]	GO:0016614	0.99895	oxidoreductase activity, acting on CH-OH group of donors
P_vandeheii_000466_3-oxoacyl-[acyl-carrier-protein]_reductase_[Paenibacillus]	GO:0004312	0.99885	fatty acid synthase activity
P_vandeheii_000466_3-oxoacyl-[acyl-carrier-protein]_reductase_[Paenibacillus]	GO:0016616	0.99853	oxidoreductase activity, acting on the CH-OH group of donors, NAD or NADP as acceptor
P_vandeheii_000466_3-oxoacyl-[acyl-carrier-protein]_reductase_[Paenibacillus]	GO:0102132	0.99798	3-oxo-pimeloyl-[acp] methyl ester reductase activity
P_vandeheii_000466_3-oxoacyl-[acyl-carrier-protein]_reductase_[Paenibacillus]	GO:0102131	0.99766	3-oxo-glutaryl-[acp] methyl ester reductase activity
P_vandeheii_000466_3-oxoacyl-[acyl-carrier-protein]_reductase_[Paenibacillus]	GO:0051287	0.71628	NAD binding
P_vandeheii_000467_acyl_carrier_protein_[Paenibacillus]	GO:0016053	1	organic acid biosynthetic process
P_vandeheii_000467_acyl_carrier_protein_[Paenibacillus]	GO:0046394	1	carboxylic acid biosynthetic process
P_vandeheii_000467_acyl_carrier_protein_[Paenibacillus]	GO:0006082	1	organic acid metabolic process
P_vandeheii_000467_acyl_carrier_protein_[Paenibacillus]	GO:0019752	1	carboxylic acid metabolic process
P_vandeheii_000467_acyl_carrier_protein_[Paenibacillus]	GO:0043436	1	oxoacid metabolic process
P_vandeheii_000467_acyl_carrier_protein_[Paenibacillus]	GO:0044283	1	small molecule biosynthetic process
P_vandeheii_000467_acyl_carrier_protein_[Paenibacillus]	GO:0072330	0.99998	monocarboxylic acid biosynthetic process
P_vandeheii_000467_acyl_carrier_protein_[Paenibacillus]	GO:0006633	0.99997	fatty acid biosynthetic process
P_vandeheii_000467_acyl_carrier_protein_[Paenibacillus]	GO:0008610	0.99994	lipid biosynthetic process
P_vandeheii_000467_acyl_carrier_protein_[Paenibacillus]	GO:0044255	0.99993	cellular lipid metabolic process
P_vandeheii_000467_acyl_carrier_protein_[Paenibacillus]	GO:0006631	0.99992	fatty acid metabolic process
P_vandeheii_000467_acyl_carrier_protein_[Paenibacillus]	GO:0032787	0.99983	monocarboxylic acid metabolic process
P_vandeheii_000467_acyl_carrier_protein_[Paenibacillus]	GO:0006629	0.99982	lipid metabolic process
P_vandeheii_000467_acyl_carrier_protein_[Paenibacillus]	GO:0140414	1	phosphopantetheine-dependent carrier activity
P_vandeheii_000467_acyl_carrier_protein_[Paenibacillus]	GO:0140104	0.99999	molecular carrier activity
P_vandeheii_000467_acyl_carrier_protein_[Paenibacillus]	GO:0051192	0.99998	prosthetic group binding
P_vandeheii_000467_acyl_carrier_protein_[Paenibacillus]	GO:0044620	0.99998	ACP phosphopantetheine attachment site binding
P_vandeheii_000467_acyl_carrier_protein_[Paenibacillus]	GO:0000036	0.99998	acyl carrier activity
P_vandeheii_000468_beta-ketoacyl-ACP_synthase_II_[Paenibacillus]	GO:0043436	0.99211	oxoacid metabolic process
P_vandeheii_000468_beta-ketoacyl-ACP_synthase_II_[Paenibacillus]	GO:0019752	0.992	carboxylic acid metabolic process
P_vandeheii_000468_beta-ketoacyl-ACP_synthase_II_[Paenibacillus]	GO:0032787	0.53686	monocarboxylic acid metabolic process
P_vandeheii_000468_beta-ketoacyl-ACP_synthase_II_[Paenibacillus]	GO:0044283	0.30795	small molecule biosynthetic process
P_vandeheii_000468_beta-ketoacyl-ACP_synthase_II_[Paenibacillus]	GO:0043648	0.27959	dicarboxylic acid metabolic process
P_vandeheii_000468_beta-ketoacyl-ACP_synthase_II_[Paenibacillus]	GO:0044255	0.21869	cellular lipid metabolic process
P_vandeheii_000468_beta-ketoacyl-ACP_synthase_II_[Paenibacillus]	GO:0009056	0.1884	catabolic process
P_vandeheii_000468_beta-ketoacyl-ACP_synthase_II_[Paenibacillus]	GO:0006629	0.17983	lipid metabolic process
P_vandeheii_000468_beta-ketoacyl-ACP_synthase_II_[Paenibacillus]	GO:1901575	0.16586	organic substance catabolic process
P_vandeheii_000468_beta-ketoacyl-ACP_synthase_II_[Paenibacillus]	GO:0044282	0.10982	small molecule catabolic process
P_vandeheii_000468_beta-ketoacyl-ACP_synthase_II_[Paenibacillus]	GO:0044248	0.10942	cellular catabolic process
P_vandeheii_000468_beta-ketoacyl-ACP_synthase_II_[Paenibacillus]	GO:0016747	0.1156	transferase activity, transferring acyl groups other than amino-acyl groups
P_vandeheii_000469_ribonuclease_III_[Paenibacillus]	GO:0016070	0.99978	RNA metabolic process
P_vandeheii_000469_ribonuclease_III_[Paenibacillus]	GO:0006396	0.99922	RNA processing
P_vandeheii_000469_ribonuclease_III_[Paenibacillus]	GO:0090305	0.99916	nucleic acid phosphodiester bond hydrolysis
P_vandeheii_000469_ribonuclease_III_[Paenibacillus]	GO:0034470	0.99847	ncRNA processing
P_vandeheii_000469_ribonuclease_III_[Paenibacillus]	GO:0034660	0.99822	ncRNA metabolic process
P_vandeheii_000469_ribonuclease_III_[Paenibacillus]	GO:0090501	0.99702	RNA phosphodiester bond hydrolysis
P_vandeheii_000469_ribonuclease_III_[Paenibacillus]	GO:0016072	0.96445	rRNA metabolic process
P_vandeheii_000469_ribonuclease_III_[Paenibacillus]	GO:0008033	0.94791	tRNA processing
P_vandeheii_000469_ribonuclease_III_[Paenibacillus]	GO:0006364	0.9311	rRNA processing
P_vandeheii_000469_ribonuclease_III_[Paenibacillus]	GO:0090502	0.92983	RNA phosphodiester bond hydrolysis, endonucleolytic
P_vandeheii_000469_ribonuclease_III_[Paenibacillus]	GO:0006399	0.89412	tRNA metabolic process
P_vandeheii_000469_ribonuclease_III_[Paenibacillus]	GO:0009057	0.87019	macromolecule catabolic process
P_vandeheii_000469_ribonuclease_III_[Paenibacillus]	GO:0022613	0.86239	ribonucleoprotein complex biogenesis
P_vandeheii_000469_ribonuclease_III_[Paenibacillus]	GO:0042254	0.84175	ribosome biogenesis
P_vandeheii_000469_ribonuclease_III_[Paenibacillus]	GO:0044265	0.80853	cellular macromolecule catabolic process
P_vandeheii_000469_ribonuclease_III_[Paenibacillus]	GO:1901575	0.73199	organic substance catabolic process
P_vandeheii_000469_ribonuclease_III_[Paenibacillus]	GO:0006397	0.71543	mRNA processing
P_vandeheii_000469_ribonuclease_III_[Paenibacillus]	GO:0044270	0.6832	cellular nitrogen compound catabolic process
P_vandeheii_000469_ribonuclease_III_[Paenibacillus]	GO:0009056	0.6796	catabolic process
P_vandeheii_000469_ribonuclease_III_[Paenibacillus]	GO:0034655	0.6727	nucleobase-containing compound catabolic process
P_vandeheii_000469_ribonuclease_III_[Paenibacillus]	GO:0044085	0.66373	cellular component biogenesis
P_vandeheii_000469_ribonuclease_III_[Paenibacillus]	GO:0046700	0.6636	heterocycle catabolic process
P_vandeheii_000469_ribonuclease_III_[Paenibacillus]	GO:1901361	0.639	organic cyclic compound catabolic process
P_vandeheii_000469_ribonuclease_III_[Paenibacillus]	GO:0044248	0.62894	cellular catabolic process
P_vandeheii_000469_ribonuclease_III_[Paenibacillus]	GO:0006401	0.60529	RNA catabolic process
P_vandeheii_000469_ribonuclease_III_[Paenibacillus]	GO:0016071	0.53762	mRNA metabolic process
P_vandeheii_000469_ribonuclease_III_[Paenibacillus]	GO:0019439	0.46082	aromatic compound catabolic process
P_vandeheii_000469_ribonuclease_III_[Paenibacillus]	GO:0034661	0.28689	ncRNA catabolic process
P_vandeheii_000469_ribonuclease_III_[Paenibacillus]	GO:0016075	0.22366	rRNA catabolic process
P_vandeheii_000469_ribonuclease_III_[Paenibacillus]	3.1.26.-	1	3.1.26.-
P_vandeheii_000469_ribonuclease_III_[Paenibacillus]	3.1.26.3	1	3.1.26.3
P_vandeheii_000469_ribonuclease_III_[Paenibacillus]	GO:0004540	1	ribonuclease activity
P_vandeheii_000469_ribonuclease_III_[Paenibacillus]	GO:0004519	1	endonuclease activity
P_vandeheii_000469_ribonuclease_III_[Paenibacillus]	GO:0004518	1	nuclease activity
P_vandeheii_000469_ribonuclease_III_[Paenibacillus]	GO:0004521	1	endoribonuclease activity
P_vandeheii_000469_ribonuclease_III_[Paenibacillus]	GO:0140098	1	catalytic activity, acting on RNA
P_vandeheii_000469_ribonuclease_III_[Paenibacillus]	GO:0016891	1	endoribonuclease activity, producing 5'-phosphomonoesters
P_vandeheii_000469_ribonuclease_III_[Paenibacillus]	GO:0016893	1	endonuclease activity, active with either ribo- or deoxyribonucleic acids and producing 5'-phosphomonoesters
P_vandeheii_000469_ribonuclease_III_[Paenibacillus]	GO:0016788	1	hydrolase activity, acting on ester bonds
P_vandeheii_000469_ribonuclease_III_[Paenibacillus]	GO:0004525	0.99988	ribonuclease III activity
P_vandeheii_000469_ribonuclease_III_[Paenibacillus]	GO:0032296	0.99988	double-stranded RNA-specific ribonuclease activity
P_vandeheii_000469_ribonuclease_III_[Paenibacillus]	GO:0003723	0.99137	RNA binding
P_vandeheii_000469_ribonuclease_III_[Paenibacillus]	GO:0019843	0.98776	rRNA binding
P_vandeheii_000470_chromosome_segregation_protein_SMC_[Paenibacillus]	GO:0016043	0.20818	cellular component organization
P_vandeheii_000470_chromosome_segregation_protein_SMC_[Paenibacillus]	GO:0006996	0.17536	organelle organization
P_vandeheii_000470_chromosome_segregation_protein_SMC_[Paenibacillus]	GO:0051234	0.15452	establishment of localization
P_vandeheii_000470_chromosome_segregation_protein_SMC_[Paenibacillus]	GO:0006810	0.14052	transport
P_vandeheii_000470_chromosome_segregation_protein_SMC_[Paenibacillus]	GO:0051716	0.13055	cellular response to stimulus
P_vandeheii_000470_chromosome_segregation_protein_SMC_[Paenibacillus]	GO:0006796	0.1265	phosphate-containing compound metabolic process
P_vandeheii_000470_chromosome_segregation_protein_SMC_[Paenibacillus]	GO:0006793	0.12276	phosphorus metabolic process
P_vandeheii_000470_chromosome_segregation_protein_SMC_[Paenibacillus]	GO:0006811	0.11374	ion transport
P_vandeheii_000470_chromosome_segregation_protein_SMC_[Paenibacillus]	GO:0006950	0.10974	response to stress
P_vandeheii_000470_chromosome_segregation_protein_SMC_[Paenibacillus]	GO:0007049	0.1025	cell cycle
P_vandeheii_000470_chromosome_segregation_protein_SMC_[Paenibacillus]	GO:0043232	0.28195	intracellular non-membrane-bounded organelle
P_vandeheii_000470_chromosome_segregation_protein_SMC_[Paenibacillus]	GO:0005829	0.13967	cytosol
P_vandeheii_000470_chromosome_segregation_protein_SMC_[Paenibacillus]	GO:0017076	0.99542	purine nucleotide binding
P_vandeheii_000470_chromosome_segregation_protein_SMC_[Paenibacillus]	GO:0035639	0.99418	purine ribonucleoside triphosphate binding
P_vandeheii_000470_chromosome_segregation_protein_SMC_[Paenibacillus]	GO:0032555	0.99414	purine ribonucleotide binding
P_vandeheii_000470_chromosome_segregation_protein_SMC_[Paenibacillus]	GO:0032553	0.99344	ribonucleotide binding
P_vandeheii_000470_chromosome_segregation_protein_SMC_[Paenibacillus]	GO:0097367	0.99197	carbohydrate derivative binding
P_vandeheii_000470_chromosome_segregation_protein_SMC_[Paenibacillus]	GO:0030554	0.99154	adenyl nucleotide binding
P_vandeheii_000470_chromosome_segregation_protein_SMC_[Paenibacillus]	GO:0005524	0.98941	ATP binding
P_vandeheii_000470_chromosome_segregation_protein_SMC_[Paenibacillus]	GO:0032559	0.98931	adenyl ribonucleotide binding
P_vandeheii_000470_chromosome_segregation_protein_SMC_[Paenibacillus]	GO:0017111	0.30354	nucleoside-triphosphatase activity
P_vandeheii_000470_chromosome_segregation_protein_SMC_[Paenibacillus]	GO:0016462	0.28497	pyrophosphatase activity
P_vandeheii_000470_chromosome_segregation_protein_SMC_[Paenibacillus]	GO:0016818	0.28269	hydrolase activity, acting on acid anhydrides, in phosphorus-containing anhydrides
P_vandeheii_000470_chromosome_segregation_protein_SMC_[Paenibacillus]	GO:0016817	0.28238	hydrolase activity, acting on acid anhydrides
P_vandeheii_000470_chromosome_segregation_protein_SMC_[Paenibacillus]	GO:0016887	0.23089	ATPase activity
P_vandeheii_000471_signal_recognition_particle-docking_protein_FtsY_[Paenibacillus]	GO:0033036	1	macromolecule localization
P_vandeheii_000471_signal_recognition_particle-docking_protein_FtsY_[Paenibacillus]	GO:0008104	1	protein localization
P_vandeheii_000471_signal_recognition_particle-docking_protein_FtsY_[Paenibacillus]	GO:0015833	1	peptide transport
P_vandeheii_000471_signal_recognition_particle-docking_protein_FtsY_[Paenibacillus]	GO:0045184	1	establishment of protein localization
P_vandeheii_000471_signal_recognition_particle-docking_protein_FtsY_[Paenibacillus]	GO:0042886	1	amide transport
P_vandeheii_000471_signal_recognition_particle-docking_protein_FtsY_[Paenibacillus]	GO:0015031	1	protein transport
P_vandeheii_000471_signal_recognition_particle-docking_protein_FtsY_[Paenibacillus]	GO:0051234	1	establishment of localization
P_vandeheii_000471_signal_recognition_particle-docking_protein_FtsY_[Paenibacillus]	GO:0071705	1	nitrogen compound transport
P_vandeheii_000471_signal_recognition_particle-docking_protein_FtsY_[Paenibacillus]	GO:0071702	1	organic substance transport
P_vandeheii_000471_signal_recognition_particle-docking_protein_FtsY_[Paenibacillus]	GO:0006811	1	ion transport
P_vandeheii_000471_signal_recognition_particle-docking_protein_FtsY_[Paenibacillus]	GO:0006820	1	anion transport
P_vandeheii_000471_signal_recognition_particle-docking_protein_FtsY_[Paenibacillus]	GO:0006810	1	transport
P_vandeheii_000471_signal_recognition_particle-docking_protein_FtsY_[Paenibacillus]	GO:0034613	1	cellular protein localization
P_vandeheii_000471_signal_recognition_particle-docking_protein_FtsY_[Paenibacillus]	GO:0070727	1	cellular macromolecule localization
P_vandeheii_000471_signal_recognition_particle-docking_protein_FtsY_[Paenibacillus]	GO:0051641	0.99999	cellular localization
P_vandeheii_000471_signal_recognition_particle-docking_protein_FtsY_[Paenibacillus]	GO:0072657	0.9998	protein localization to membrane
P_vandeheii_000471_signal_recognition_particle-docking_protein_FtsY_[Paenibacillus]	GO:0033365	0.99955	protein localization to organelle
P_vandeheii_000471_signal_recognition_particle-docking_protein_FtsY_[Paenibacillus]	GO:0006605	0.99951	protein targeting
P_vandeheii_000471_signal_recognition_particle-docking_protein_FtsY_[Paenibacillus]	GO:0006886	0.99924	intracellular protein transport
P_vandeheii_000471_signal_recognition_particle-docking_protein_FtsY_[Paenibacillus]	GO:0072594	0.99924	establishment of protein localization to organelle
P_vandeheii_000471_signal_recognition_particle-docking_protein_FtsY_[Paenibacillus]	GO:0046907	0.99877	intracellular transport
P_vandeheii_000471_signal_recognition_particle-docking_protein_FtsY_[Paenibacillus]	GO:0072599	0.99779	establishment of protein localization to endoplasmic reticulum
P_vandeheii_000471_signal_recognition_particle-docking_protein_FtsY_[Paenibacillus]	GO:0045047	0.9973	protein targeting to ER
P_vandeheii_000471_signal_recognition_particle-docking_protein_FtsY_[Paenibacillus]	GO:0051649	0.9972	establishment of localization in cell
P_vandeheii_000471_signal_recognition_particle-docking_protein_FtsY_[Paenibacillus]	GO:0090150	0.99622	establishment of protein localization to membrane
P_vandeheii_000471_signal_recognition_particle-docking_protein_FtsY_[Paenibacillus]	GO:0070972	0.99597	protein localization to endoplasmic reticulum
P_vandeheii_000471_signal_recognition_particle-docking_protein_FtsY_[Paenibacillus]	GO:0006613	0.99283	cotranslational protein targeting to membrane
P_vandeheii_000471_signal_recognition_particle-docking_protein_FtsY_[Paenibacillus]	GO:0006614	0.99262	SRP-dependent cotranslational protein targeting to membrane
P_vandeheii_000471_signal_recognition_particle-docking_protein_FtsY_[Paenibacillus]	GO:0006612	0.99002	protein targeting to membrane
P_vandeheii_000471_signal_recognition_particle-docking_protein_FtsY_[Paenibacillus]	GO:0048500	0.75282	signal recognition particle
P_vandeheii_000471_signal_recognition_particle-docking_protein_FtsY_[Paenibacillus]	GO:0031226	0.59453	intrinsic component of plasma membrane
P_vandeheii_000471_signal_recognition_particle-docking_protein_FtsY_[Paenibacillus]	GO:0031224	0.38226	intrinsic component of membrane
P_vandeheii_000471_signal_recognition_particle-docking_protein_FtsY_[Paenibacillus]	GO:0071944	0.27066	cell periphery
P_vandeheii_000471_signal_recognition_particle-docking_protein_FtsY_[Paenibacillus]	GO:0005886	0.26742	plasma membrane
P_vandeheii_000471_signal_recognition_particle-docking_protein_FtsY_[Paenibacillus]	3.6.5.5	0.22263	3.6.5.5
P_vandeheii_000471_signal_recognition_particle-docking_protein_FtsY_[Paenibacillus]	3.6.4.12	0.12653	3.6.4.12
P_vandeheii_000471_signal_recognition_particle-docking_protein_FtsY_[Paenibacillus]	GO:0001883	1	purine nucleoside binding
P_vandeheii_000471_signal_recognition_particle-docking_protein_FtsY_[Paenibacillus]	GO:0001882	1	nucleoside binding
P_vandeheii_000471_signal_recognition_particle-docking_protein_FtsY_[Paenibacillus]	GO:0032549	1	ribonucleoside binding
P_vandeheii_000471_signal_recognition_particle-docking_protein_FtsY_[Paenibacillus]	GO:0032550	1	purine ribonucleoside binding
P_vandeheii_000471_signal_recognition_particle-docking_protein_FtsY_[Paenibacillus]	GO:0005525	1	GTP binding
P_vandeheii_000471_signal_recognition_particle-docking_protein_FtsY_[Paenibacillus]	GO:0019001	1	guanyl nucleotide binding
P_vandeheii_000471_signal_recognition_particle-docking_protein_FtsY_[Paenibacillus]	GO:0032561	1	guanyl ribonucleotide binding
P_vandeheii_000471_signal_recognition_particle-docking_protein_FtsY_[Paenibacillus]	GO:0035639	0.99996	purine ribonucleoside triphosphate binding
P_vandeheii_000471_signal_recognition_particle-docking_protein_FtsY_[Paenibacillus]	GO:0097367	0.99996	carbohydrate derivative binding
P_vandeheii_000471_signal_recognition_particle-docking_protein_FtsY_[Paenibacillus]	GO:0032555	0.99994	purine ribonucleotide binding
P_vandeheii_000471_signal_recognition_particle-docking_protein_FtsY_[Paenibacillus]	GO:0032553	0.99994	ribonucleotide binding
P_vandeheii_000471_signal_recognition_particle-docking_protein_FtsY_[Paenibacillus]	GO:0017076	0.99993	purine nucleotide binding
P_vandeheii_000471_signal_recognition_particle-docking_protein_FtsY_[Paenibacillus]	GO:0003924	0.98694	GTPase activity
P_vandeheii_000471_signal_recognition_particle-docking_protein_FtsY_[Paenibacillus]	GO:0017111	0.98045	nucleoside-triphosphatase activity
P_vandeheii_000471_signal_recognition_particle-docking_protein_FtsY_[Paenibacillus]	GO:0016462	0.97927	pyrophosphatase activity
P_vandeheii_000471_signal_recognition_particle-docking_protein_FtsY_[Paenibacillus]	GO:0016817	0.97887	hydrolase activity, acting on acid anhydrides
P_vandeheii_000471_signal_recognition_particle-docking_protein_FtsY_[Paenibacillus]	GO:0016818	0.9786	hydrolase activity, acting on acid anhydrides, in phosphorus-containing anhydrides
P_vandeheii_000471_signal_recognition_particle-docking_protein_FtsY_[Paenibacillus]	GO:0044877	0.17465	protein-containing complex binding
P_vandeheii_000471_signal_recognition_particle-docking_protein_FtsY_[Paenibacillus]	GO:0003723	0.17306	RNA binding
P_vandeheii_000472_hemolysin_III_family_protein_[Paenibacillus]	GO:0051234	0.55589	establishment of localization
P_vandeheii_000472_hemolysin_III_family_protein_[Paenibacillus]	GO:0006810	0.52797	transport
P_vandeheii_000472_hemolysin_III_family_protein_[Paenibacillus]	GO:0006811	0.46823	ion transport
P_vandeheii_000472_hemolysin_III_family_protein_[Paenibacillus]	GO:0055085	0.41362	transmembrane transport
P_vandeheii_000472_hemolysin_III_family_protein_[Paenibacillus]	GO:0051716	0.32099	cellular response to stimulus
P_vandeheii_000472_hemolysin_III_family_protein_[Paenibacillus]	GO:0034220	0.27363	ion transmembrane transport
P_vandeheii_000472_hemolysin_III_family_protein_[Paenibacillus]	GO:0007154	0.22059	cell communication
P_vandeheii_000472_hemolysin_III_family_protein_[Paenibacillus]	GO:0023052	0.20433	signaling
P_vandeheii_000472_hemolysin_III_family_protein_[Paenibacillus]	GO:0006812	0.20328	cation transport
P_vandeheii_000472_hemolysin_III_family_protein_[Paenibacillus]	GO:0006820	0.2031	anion transport
P_vandeheii_000472_hemolysin_III_family_protein_[Paenibacillus]	GO:0007165	0.16077	signal transduction
P_vandeheii_000472_hemolysin_III_family_protein_[Paenibacillus]	GO:0071702	0.14413	organic substance transport
P_vandeheii_000472_hemolysin_III_family_protein_[Paenibacillus]	GO:0098655	0.13484	cation transmembrane transport
P_vandeheii_000472_hemolysin_III_family_protein_[Paenibacillus]	GO:0098660	0.13167	inorganic ion transmembrane transport
P_vandeheii_000472_hemolysin_III_family_protein_[Paenibacillus]	GO:0030001	0.12914	metal ion transport
P_vandeheii_000472_hemolysin_III_family_protein_[Paenibacillus]	GO:0065008	0.12063	regulation of biological quality
P_vandeheii_000472_hemolysin_III_family_protein_[Paenibacillus]	GO:0071705	0.11466	nitrogen compound transport
P_vandeheii_000472_hemolysin_III_family_protein_[Paenibacillus]	GO:0098662	0.10799	inorganic cation transmembrane transport
P_vandeheii_000472_hemolysin_III_family_protein_[Paenibacillus]	GO:0032501	0.10364	multicellular organismal process
P_vandeheii_000472_hemolysin_III_family_protein_[Paenibacillus]	GO:0016021	0.99044	integral component of membrane
P_vandeheii_000472_hemolysin_III_family_protein_[Paenibacillus]	GO:0031224	0.98997	intrinsic component of membrane
P_vandeheii_000472_hemolysin_III_family_protein_[Paenibacillus]	GO:0071944	0.78963	cell periphery
P_vandeheii_000472_hemolysin_III_family_protein_[Paenibacillus]	GO:0005886	0.78234	plasma membrane
P_vandeheii_000472_hemolysin_III_family_protein_[Paenibacillus]	2.7.8.-	0.33925	2.7.8.-
P_vandeheii_000472_hemolysin_III_family_protein_[Paenibacillus]	2.3.1.-	0.20735	2.3.1.-
P_vandeheii_000472_hemolysin_III_family_protein_[Paenibacillus]	2.4.1.-	0.20042	2.4.1.-
P_vandeheii_000472_hemolysin_III_family_protein_[Paenibacillus]	7.2.1.-	0.19426	7.2.1.-
P_vandeheii_000472_hemolysin_III_family_protein_[Paenibacillus]	7.2.1.1	0.12441	7.2.1.1
P_vandeheii_000472_hemolysin_III_family_protein_[Paenibacillus]	3.4.23.-	0.11755	3.4.23.-
P_vandeheii_000472_hemolysin_III_family_protein_[Paenibacillus]	GO:0022857	0.55673	transmembrane transporter activity
P_vandeheii_000472_hemolysin_III_family_protein_[Paenibacillus]	GO:0005215	0.54598	transporter activity
P_vandeheii_000472_hemolysin_III_family_protein_[Paenibacillus]	GO:0008509	0.50725	anion transmembrane transporter activity
P_vandeheii_000472_hemolysin_III_family_protein_[Paenibacillus]	GO:0015075	0.50031	ion transmembrane transporter activity
P_vandeheii_000472_hemolysin_III_family_protein_[Paenibacillus]	GO:0022804	0.45375	active transmembrane transporter activity
P_vandeheii_000472_hemolysin_III_family_protein_[Paenibacillus]	GO:0022853	0.41856	active ion transmembrane transporter activity
P_vandeheii_000472_hemolysin_III_family_protein_[Paenibacillus]	GO:0008514	0.40648	organic anion transmembrane transporter activity
P_vandeheii_000472_hemolysin_III_family_protein_[Paenibacillus]	GO:0015318	0.40426	inorganic molecular entity transmembrane transporter activity
P_vandeheii_000472_hemolysin_III_family_protein_[Paenibacillus]	GO:0042887	0.38872	amide transmembrane transporter activity
P_vandeheii_000472_hemolysin_III_family_protein_[Paenibacillus]	GO:1901505	0.35775	carbohydrate derivative transmembrane transporter activity
P_vandeheii_000472_hemolysin_III_family_protein_[Paenibacillus]	GO:1904680	0.35172	peptide transmembrane transporter activity
P_vandeheii_000472_hemolysin_III_family_protein_[Paenibacillus]	GO:0005342	0.34573	organic acid transmembrane transporter activity
P_vandeheii_000472_hemolysin_III_family_protein_[Paenibacillus]	GO:0015144	0.34298	carbohydrate transmembrane transporter activity
P_vandeheii_000472_hemolysin_III_family_protein_[Paenibacillus]	GO:0015291	0.33457	secondary active transmembrane transporter activity
P_vandeheii_000472_hemolysin_III_family_protein_[Paenibacillus]	GO:0015267	0.32157	channel activity
P_vandeheii_000472_hemolysin_III_family_protein_[Paenibacillus]	GO:0022803	0.3213	passive transmembrane transporter activity
P_vandeheii_000472_hemolysin_III_family_protein_[Paenibacillus]	GO:0008324	0.32099	cation transmembrane transporter activity
P_vandeheii_000472_hemolysin_III_family_protein_[Paenibacillus]	GO:0046943	0.32013	carboxylic acid transmembrane transporter activity
P_vandeheii_000472_hemolysin_III_family_protein_[Paenibacillus]	GO:0022884	0.31838	macromolecule transmembrane transporter activity
P_vandeheii_000472_hemolysin_III_family_protein_[Paenibacillus]	GO:0015399	0.31287	primary active transmembrane transporter activity
P_vandeheii_000472_hemolysin_III_family_protein_[Paenibacillus]	GO:0022890	0.27174	inorganic cation transmembrane transporter activity
P_vandeheii_000472_hemolysin_III_family_protein_[Paenibacillus]	GO:1901682	0.2715	sulfur compound transmembrane transporter activity
P_vandeheii_000472_hemolysin_III_family_protein_[Paenibacillus]	GO:0015297	0.26889	antiporter activity
P_vandeheii_000472_hemolysin_III_family_protein_[Paenibacillus]	GO:0042626	0.26761	ATPase-coupled transmembrane transporter activity
P_vandeheii_000472_hemolysin_III_family_protein_[Paenibacillus]	GO:0140318	0.24908	protein transporter activity
P_vandeheii_000472_hemolysin_III_family_protein_[Paenibacillus]	GO:1901618	0.2401	organic hydroxy compound transmembrane transporter activity
P_vandeheii_000472_hemolysin_III_family_protein_[Paenibacillus]	GO:0015103	0.23559	inorganic anion transmembrane transporter activity
P_vandeheii_000472_hemolysin_III_family_protein_[Paenibacillus]	GO:0015078	0.23547	proton transmembrane transporter activity
P_vandeheii_000472_hemolysin_III_family_protein_[Paenibacillus]	GO:0022829	0.23463	wide pore channel activity
P_vandeheii_000472_hemolysin_III_family_protein_[Paenibacillus]	GO:0042625	0.23448	ATPase-coupled ion transmembrane transporter activity
P_vandeheii_000472_hemolysin_III_family_protein_[Paenibacillus]	GO:0015293	0.23447	symporter activity
P_vandeheii_000472_hemolysin_III_family_protein_[Paenibacillus]	GO:0008320	0.23273	protein transmembrane transporter activity
P_vandeheii_000472_hemolysin_III_family_protein_[Paenibacillus]	GO:0046873	0.22909	metal ion transmembrane transporter activity
P_vandeheii_000472_hemolysin_III_family_protein_[Paenibacillus]	GO:0016772	0.22641	transferase activity, transferring phosphorus-containing groups
P_vandeheii_000472_hemolysin_III_family_protein_[Paenibacillus]	GO:0140096	0.22558	catalytic activity, acting on a protein
P_vandeheii_000472_hemolysin_III_family_protein_[Paenibacillus]	GO:0140359	0.22496	ABC-type transporter activity
P_vandeheii_000472_hemolysin_III_family_protein_[Paenibacillus]	GO:0038023	0.22375	signaling receptor activity
P_vandeheii_000472_hemolysin_III_family_protein_[Paenibacillus]	GO:0060089	0.2216	molecular transducer activity
P_vandeheii_000472_hemolysin_III_family_protein_[Paenibacillus]	GO:0015288	0.21747	porin activity
P_vandeheii_000472_hemolysin_III_family_protein_[Paenibacillus]	GO:0031406	0.21445	carboxylic acid binding
P_vandeheii_000472_hemolysin_III_family_protein_[Paenibacillus]	GO:0016655	0.21075	oxidoreductase activity, acting on NAD(P)H, quinone or similar compound as acceptor
P_vandeheii_000472_hemolysin_III_family_protein_[Paenibacillus]	GO:0016298	0.21037	lipase activity
P_vandeheii_000472_hemolysin_III_family_protein_[Paenibacillus]	GO:0042910	0.20701	xenobiotic transmembrane transporter activity
P_vandeheii_000472_hemolysin_III_family_protein_[Paenibacillus]	GO:0048029	0.20569	monosaccharide binding
P_vandeheii_000472_hemolysin_III_family_protein_[Paenibacillus]	GO:0008233	0.20428	peptidase activity
P_vandeheii_000472_hemolysin_III_family_protein_[Paenibacillus]	GO:0016780	0.20386	phosphotransferase activity, for other substituted phosphate groups
P_vandeheii_000472_hemolysin_III_family_protein_[Paenibacillus]	GO:0005319	0.20038	lipid transporter activity
P_vandeheii_000472_hemolysin_III_family_protein_[Paenibacillus]	GO:0043177	0.20013	organic acid binding
P_vandeheii_000472_hemolysin_III_family_protein_[Paenibacillus]	GO:0016788	0.19961	hydrolase activity, acting on ester bonds
P_vandeheii_000472_hemolysin_III_family_protein_[Paenibacillus]	GO:0019899	0.19808	enzyme binding
P_vandeheii_000472_hemolysin_III_family_protein_[Paenibacillus]	GO:0046906	0.19746	tetrapyrrole binding
P_vandeheii_000472_hemolysin_III_family_protein_[Paenibacillus]	GO:0005048	0.19468	signal sequence binding
P_vandeheii_000472_hemolysin_III_family_protein_[Paenibacillus]	GO:0033218	0.19447	amide binding
P_vandeheii_000472_hemolysin_III_family_protein_[Paenibacillus]	GO:0009881	0.19438	photoreceptor activity
P_vandeheii_000472_hemolysin_III_family_protein_[Paenibacillus]	GO:0042277	0.19283	peptide binding
P_vandeheii_000472_hemolysin_III_family_protein_[Paenibacillus]	GO:0005216	0.18964	ion channel activity
P_vandeheii_000472_hemolysin_III_family_protein_[Paenibacillus]	GO:0030247	0.18863	polysaccharide binding
P_vandeheii_000472_hemolysin_III_family_protein_[Paenibacillus]	GO:0072341	0.18496	modified amino acid binding
P_vandeheii_000472_hemolysin_III_family_protein_[Paenibacillus]	GO:0004175	0.18346	endopeptidase activity
P_vandeheii_000472_hemolysin_III_family_protein_[Paenibacillus]	GO:0017171	0.18233	serine hydrolase activity
P_vandeheii_000472_hemolysin_III_family_protein_[Paenibacillus]	GO:0004620	0.18214	phospholipase activity
P_vandeheii_000472_hemolysin_III_family_protein_[Paenibacillus]	GO:0015081	0.18122	sodium ion transmembrane transporter activity
P_vandeheii_000472_hemolysin_III_family_protein_[Paenibacillus]	GO:0033293	0.18097	monocarboxylic acid binding
P_vandeheii_000472_hemolysin_III_family_protein_[Paenibacillus]	GO:0016757	0.17983	transferase activity, transferring glycosyl groups
P_vandeheii_000472_hemolysin_III_family_protein_[Paenibacillus]	GO:0009055	0.1778	electron transfer activity
P_vandeheii_000472_hemolysin_III_family_protein_[Paenibacillus]	GO:0008236	0.17681	serine-type peptidase activity
P_vandeheii_000472_hemolysin_III_family_protein_[Paenibacillus]	GO:0052689	0.17627	carboxylic ester hydrolase activity
P_vandeheii_000472_hemolysin_III_family_protein_[Paenibacillus]	GO:0051119	0.17616	sugar transmembrane transporter activity
P_vandeheii_000472_hemolysin_III_family_protein_[Paenibacillus]	GO:0048038	0.17457	quinone binding
P_vandeheii_000472_hemolysin_III_family_protein_[Paenibacillus]	GO:0020037	0.17069	heme binding
P_vandeheii_000472_hemolysin_III_family_protein_[Paenibacillus]	GO:0016758	0.16958	transferase activity, transferring hexosyl groups
P_vandeheii_000472_hemolysin_III_family_protein_[Paenibacillus]	GO:0015450	0.16935	P-P-bond-hydrolysis-driven protein transmembrane transporter activity
P_vandeheii_000472_hemolysin_III_family_protein_[Paenibacillus]	GO:0005507	0.16789	copper ion binding
P_vandeheii_000472_hemolysin_III_family_protein_[Paenibacillus]	GO:0016462	0.16703	pyrophosphatase activity
P_vandeheii_000472_hemolysin_III_family_protein_[Paenibacillus]	GO:0016817	0.16375	hydrolase activity, acting on acid anhydrides
P_vandeheii_000472_hemolysin_III_family_protein_[Paenibacillus]	GO:0003955	0.16355	NAD(P)H dehydrogenase (quinone) activity
P_vandeheii_000472_hemolysin_III_family_protein_[Paenibacillus]	GO:0008137	0.16308	NADH dehydrogenase (ubiquinone) activity
P_vandeheii_000472_hemolysin_III_family_protein_[Paenibacillus]	GO:0004252	0.16288	serine-type endopeptidase activity
P_vandeheii_000472_hemolysin_III_family_protein_[Paenibacillus]	GO:0016818	0.16275	hydrolase activity, acting on acid anhydrides, in phosphorus-containing anhydrides
P_vandeheii_000472_hemolysin_III_family_protein_[Paenibacillus]	GO:0016627	0.16236	oxidoreductase activity, acting on the CH-CH group of donors
P_vandeheii_000472_hemolysin_III_family_protein_[Paenibacillus]	GO:0030246	0.1616	carbohydrate binding
P_vandeheii_000472_hemolysin_III_family_protein_[Paenibacillus]	GO:0042802	0.15987	identical protein binding
P_vandeheii_000472_hemolysin_III_family_protein_[Paenibacillus]	GO:0015562	0.15879	efflux transmembrane transporter activity
P_vandeheii_000472_hemolysin_III_family_protein_[Paenibacillus]	GO:0016887	0.15845	ATPase activity
P_vandeheii_000472_hemolysin_III_family_protein_[Paenibacillus]	GO:0046915	0.15821	transition metal ion transmembrane transporter activity
P_vandeheii_000472_hemolysin_III_family_protein_[Paenibacillus]	GO:0050839	0.1577	cell adhesion molecule binding
P_vandeheii_000472_hemolysin_III_family_protein_[Paenibacillus]	GO:0016651	0.15386	oxidoreductase activity, acting on NAD(P)H
P_vandeheii_000472_hemolysin_III_family_protein_[Paenibacillus]	GO:0003954	0.15192	NADH dehydrogenase activity
P_vandeheii_000472_hemolysin_III_family_protein_[Paenibacillus]	GO:0015108	0.15002	chloride transmembrane transporter activity
P_vandeheii_000472_hemolysin_III_family_protein_[Paenibacillus]	GO:0022836	0.14943	gated channel activity
P_vandeheii_000472_hemolysin_III_family_protein_[Paenibacillus]	GO:0051117	0.14858	ATPase binding
P_vandeheii_000472_hemolysin_III_family_protein_[Paenibacillus]	GO:0005537	0.14716	mannose binding
P_vandeheii_000472_hemolysin_III_family_protein_[Paenibacillus]	GO:0005539	0.14704	glycosaminoglycan binding
P_vandeheii_000472_hemolysin_III_family_protein_[Paenibacillus]	GO:0098772	0.14519	molecular function regulator
P_vandeheii_000472_hemolysin_III_family_protein_[Paenibacillus]	GO:0008144	0.14505	drug binding
P_vandeheii_000472_hemolysin_III_family_protein_[Paenibacillus]	GO:0004553	0.14465	hydrolase activity, hydrolyzing O-glycosyl compounds
P_vandeheii_000472_hemolysin_III_family_protein_[Paenibacillus]	GO:0016798	0.14343	hydrolase activity, acting on glycosyl bonds
P_vandeheii_000472_hemolysin_III_family_protein_[Paenibacillus]	GO:0004888	0.14186	transmembrane signaling receptor activity
P_vandeheii_000472_hemolysin_III_family_protein_[Paenibacillus]	GO:0042803	0.14167	protein homodimerization activity
P_vandeheii_000472_hemolysin_III_family_protein_[Paenibacillus]	GO:0008238	0.1411	exopeptidase activity
P_vandeheii_000472_hemolysin_III_family_protein_[Paenibacillus]	GO:0071949	0.14035	FAD binding
P_vandeheii_000472_hemolysin_III_family_protein_[Paenibacillus]	GO:1901681	0.14035	sulfur compound binding
P_vandeheii_000472_hemolysin_III_family_protein_[Paenibacillus]	GO:0017111	0.13984	nucleoside-triphosphatase activity
P_vandeheii_000472_hemolysin_III_family_protein_[Paenibacillus]	GO:0004519	0.13964	endonuclease activity
P_vandeheii_000472_hemolysin_III_family_protein_[Paenibacillus]	GO:0019842	0.13952	vitamin binding
P_vandeheii_000472_hemolysin_III_family_protein_[Paenibacillus]	GO:0008289	0.13931	lipid binding
P_vandeheii_000472_hemolysin_III_family_protein_[Paenibacillus]	GO:0008194	0.13824	UDP-glycosyltransferase activity
P_vandeheii_000472_hemolysin_III_family_protein_[Paenibacillus]	GO:0016705	0.13822	oxidoreductase activity, acting on paired donors, with incorporation or reduction of molecular oxygen
P_vandeheii_000472_hemolysin_III_family_protein_[Paenibacillus]	GO:0004518	0.13744	nuclease activity
P_vandeheii_000472_hemolysin_III_family_protein_[Paenibacillus]	GO:0043178	0.13709	alcohol binding
P_vandeheii_000472_hemolysin_III_family_protein_[Paenibacillus]	GO:0019840	0.13699	isoprenoid binding
P_vandeheii_000472_hemolysin_III_family_protein_[Paenibacillus]	GO:0004806	0.13632	triglyceride lipase activity
P_vandeheii_000472_hemolysin_III_family_protein_[Paenibacillus]	GO:0005253	0.13628	anion channel activity
P_vandeheii_000472_hemolysin_III_family_protein_[Paenibacillus]	GO:0042578	0.13593	phosphoric ester hydrolase activity
P_vandeheii_000472_hemolysin_III_family_protein_[Paenibacillus]	GO:0016638	0.13588	oxidoreductase activity, acting on the CH-NH2 group of donors
P_vandeheii_000472_hemolysin_III_family_protein_[Paenibacillus]	GO:0004497	0.13561	monooxygenase activity
P_vandeheii_000472_hemolysin_III_family_protein_[Paenibacillus]	GO:0015085	0.13485	calcium ion transmembrane transporter activity
P_vandeheii_000472_hemolysin_III_family_protein_[Paenibacillus]	GO:0015145	0.13483	monosaccharide transmembrane transporter activity
P_vandeheii_000472_hemolysin_III_family_protein_[Paenibacillus]	GO:0016597	0.13424	amino acid binding
P_vandeheii_000472_hemolysin_III_family_protein_[Paenibacillus]	GO:0008982	0.13371	protein-N(PI)-phosphohistidine-sugar phosphotransferase activity
P_vandeheii_000472_hemolysin_III_family_protein_[Paenibacillus]	GO:0008237	0.13362	metallopeptidase activity
P_vandeheii_000472_hemolysin_III_family_protein_[Paenibacillus]	GO:0016791	0.13255	phosphatase activity
P_vandeheii_000472_hemolysin_III_family_protein_[Paenibacillus]	GO:0097367	0.13228	carbohydrate derivative binding
P_vandeheii_000472_hemolysin_III_family_protein_[Paenibacillus]	GO:0050136	0.13223	NADH dehydrogenase (quinone) activity
P_vandeheii_000472_hemolysin_III_family_protein_[Paenibacillus]	GO:0005501	0.13005	retinoid binding
P_vandeheii_000472_hemolysin_III_family_protein_[Paenibacillus]	GO:0016773	0.12895	phosphotransferase activity, alcohol group as acceptor
P_vandeheii_000472_hemolysin_III_family_protein_[Paenibacillus]	GO:0015079	0.12856	potassium ion transmembrane transporter activity
P_vandeheii_000472_hemolysin_III_family_protein_[Paenibacillus]	GO:0019900	0.12631	kinase binding
P_vandeheii_000472_hemolysin_III_family_protein_[Paenibacillus]	GO:0030248	0.12443	cellulose binding
P_vandeheii_000472_hemolysin_III_family_protein_[Paenibacillus]	GO:0046527	0.12422	glucosyltransferase activity
P_vandeheii_000472_hemolysin_III_family_protein_[Paenibacillus]	GO:0045735	0.12411	nutrient reservoir activity
P_vandeheii_000472_hemolysin_III_family_protein_[Paenibacillus]	GO:0070001	0.12388	aspartic-type peptidase activity
P_vandeheii_000472_hemolysin_III_family_protein_[Paenibacillus]	GO:0016779	0.12365	nucleotidyltransferase activity
P_vandeheii_000472_hemolysin_III_family_protein_[Paenibacillus]	GO:0097599	0.12237	xylanase activity
P_vandeheii_000472_hemolysin_III_family_protein_[Paenibacillus]	GO:0000104	0.12222	succinate dehydrogenase activity
P_vandeheii_000472_hemolysin_III_family_protein_[Paenibacillus]	GO:0016628	0.12145	oxidoreductase activity, acting on the CH-CH group of donors, NAD or NADP as acceptor
P_vandeheii_000472_hemolysin_III_family_protein_[Paenibacillus]	GO:0004190	0.12142	aspartic-type endopeptidase activity
P_vandeheii_000472_hemolysin_III_family_protein_[Paenibacillus]	GO:0008092	0.12114	cytoskeletal protein binding
P_vandeheii_000472_hemolysin_III_family_protein_[Paenibacillus]	GO:0005262	0.1208	calcium channel activity
P_vandeheii_000472_hemolysin_III_family_protein_[Paenibacillus]	GO:0005543	0.12062	phospholipid binding
P_vandeheii_000472_hemolysin_III_family_protein_[Paenibacillus]	GO:0005102	0.12051	signaling receptor binding
P_vandeheii_000472_hemolysin_III_family_protein_[Paenibacillus]	GO:0042562	0.12041	hormone binding
P_vandeheii_000472_hemolysin_III_family_protein_[Paenibacillus]	GO:0044877	0.11974	protein-containing complex binding
P_vandeheii_000472_hemolysin_III_family_protein_[Paenibacillus]	GO:0016811	0.1195	hydrolase activity, acting on carbon-nitrogen (but not peptide) bonds, in linear amides
P_vandeheii_000472_hemolysin_III_family_protein_[Paenibacillus]	GO:0016641	0.11839	oxidoreductase activity, acting on the CH-NH2 group of donors, oxygen as acceptor
P_vandeheii_000472_hemolysin_III_family_protein_[Paenibacillus]	GO:0005504	0.11807	fatty acid binding
P_vandeheii_000472_hemolysin_III_family_protein_[Paenibacillus]	GO:0008201	0.11776	heparin binding
P_vandeheii_000472_hemolysin_III_family_protein_[Paenibacillus]	GO:0035251	0.11734	UDP-glucosyltransferase activity
P_vandeheii_000472_hemolysin_III_family_protein_[Paenibacillus]	GO:0005496	0.11693	steroid binding
P_vandeheii_000472_hemolysin_III_family_protein_[Paenibacillus]	GO:0005178	0.11655	integrin binding
P_vandeheii_000472_hemolysin_III_family_protein_[Paenibacillus]	GO:0019829	0.11631	ATPase-coupled cation transmembrane transporter activity
P_vandeheii_000472_hemolysin_III_family_protein_[Paenibacillus]	GO:0019901	0.11537	protein kinase binding
P_vandeheii_000472_hemolysin_III_family_protein_[Paenibacillus]	GO:0015485	0.11487	cholesterol binding
P_vandeheii_000472_hemolysin_III_family_protein_[Paenibacillus]	GO:0140104	0.11483	molecular carrier activity
P_vandeheii_000472_hemolysin_III_family_protein_[Paenibacillus]	GO:0016614	0.11452	oxidoreductase activity, acting on CH-OH group of donors
P_vandeheii_000472_hemolysin_III_family_protein_[Paenibacillus]	GO:0004930	0.11439	G protein-coupled receptor activity
P_vandeheii_000472_hemolysin_III_family_protein_[Paenibacillus]	GO:2001070	0.11404	starch binding
P_vandeheii_000472_hemolysin_III_family_protein_[Paenibacillus]	GO:0046983	0.11377	protein dimerization activity
P_vandeheii_000472_hemolysin_III_family_protein_[Paenibacillus]	GO:0009678	0.11324	pyrophosphate hydrolysis-driven proton transmembrane transporter activity
P_vandeheii_000472_hemolysin_III_family_protein_[Paenibacillus]	GO:0016810	0.11318	hydrolase activity, acting on carbon-nitrogen (but not peptide) bonds
P_vandeheii_000472_hemolysin_III_family_protein_[Paenibacillus]	GO:0140097	0.11293	catalytic activity, acting on DNA
P_vandeheii_000472_hemolysin_III_family_protein_[Paenibacillus]	GO:0005261	0.11284	cation channel activity
P_vandeheii_000472_hemolysin_III_family_protein_[Paenibacillus]	GO:0061783	0.11267	peptidoglycan muralytic activity
P_vandeheii_000472_hemolysin_III_family_protein_[Paenibacillus]	GO:0042301	0.11228	phosphate ion binding
P_vandeheii_000472_hemolysin_III_family_protein_[Paenibacillus]	GO:0015926	0.11205	glucosidase activity
P_vandeheii_000472_hemolysin_III_family_protein_[Paenibacillus]	GO:0016799	0.11171	hydrolase activity, hydrolyzing N-glycosyl compounds
P_vandeheii_000472_hemolysin_III_family_protein_[Paenibacillus]	GO:0016874	0.11161	ligase activity
P_vandeheii_000472_hemolysin_III_family_protein_[Paenibacillus]	GO:0070402	0.11161	NADPH binding
P_vandeheii_000472_hemolysin_III_family_protein_[Paenibacillus]	GO:0004427	0.11151	inorganic diphosphatase activity
P_vandeheii_000472_hemolysin_III_family_protein_[Paenibacillus]	GO:0016301	0.11116	kinase activity
P_vandeheii_000472_hemolysin_III_family_protein_[Paenibacillus]	GO:0016645	0.11097	oxidoreductase activity, acting on the CH-NH group of donors
P_vandeheii_000472_hemolysin_III_family_protein_[Paenibacillus]	GO:1902936	0.11063	phosphatidylinositol bisphosphate binding
P_vandeheii_000472_hemolysin_III_family_protein_[Paenibacillus]	GO:0004222	0.11038	metalloendopeptidase activity
P_vandeheii_000472_hemolysin_III_family_protein_[Paenibacillus]	GO:0016722	0.11022	oxidoreductase activity, oxidizing metal ions
P_vandeheii_000472_hemolysin_III_family_protein_[Paenibacillus]	GO:0030674	0.1098	protein-macromolecule adaptor activity
P_vandeheii_000472_hemolysin_III_family_protein_[Paenibacillus]	GO:0016684	0.10914	oxidoreductase activity, acting on peroxide as acceptor
P_vandeheii_000472_hemolysin_III_family_protein_[Paenibacillus]	GO:0010181	0.10912	FMN binding
P_vandeheii_000472_hemolysin_III_family_protein_[Paenibacillus]	GO:0016763	0.10797	transferase activity, transferring pentosyl groups
P_vandeheii_000472_hemolysin_III_family_protein_[Paenibacillus]	GO:0005536	0.10788	glucose binding
P_vandeheii_000472_hemolysin_III_family_protein_[Paenibacillus]	GO:0016709	0.10778	oxidoreductase activity, acting on paired donors, with incorporation or reduction of molecular oxygen, NAD(P)H as one donor, and incorporation of one atom of oxygen
P_vandeheii_000472_hemolysin_III_family_protein_[Paenibacillus]	GO:1901981	0.10731	phosphatidylinositol phosphate binding
P_vandeheii_000472_hemolysin_III_family_protein_[Paenibacillus]	GO:0015276	0.10718	ligand-gated ion channel activity
P_vandeheii_000472_hemolysin_III_family_protein_[Paenibacillus]	GO:0060090	0.10616	molecular adaptor activity
P_vandeheii_000472_hemolysin_III_family_protein_[Paenibacillus]	GO:0022834	0.10605	ligand-gated channel activity
P_vandeheii_000472_hemolysin_III_family_protein_[Paenibacillus]	GO:0015929	0.10528	hexosaminidase activity
P_vandeheii_000472_hemolysin_III_family_protein_[Paenibacillus]	GO:0050660	0.10527	flavin adenine dinucleotide binding
P_vandeheii_000472_hemolysin_III_family_protein_[Paenibacillus]	GO:0032553	0.10468	ribonucleotide binding
P_vandeheii_000472_hemolysin_III_family_protein_[Paenibacillus]	GO:0050661	0.10466	NADP binding
P_vandeheii_000472_hemolysin_III_family_protein_[Paenibacillus]	GO:0030234	0.10443	enzyme regulator activity
P_vandeheii_000472_hemolysin_III_family_protein_[Paenibacillus]	GO:0005548	0.10431	phospholipid transporter activity
P_vandeheii_000472_hemolysin_III_family_protein_[Paenibacillus]	GO:0051015	0.1039	actin filament binding
P_vandeheii_000472_hemolysin_III_family_protein_[Paenibacillus]	GO:0046961	0.1038	proton-transporting ATPase activity, rotational mechanism
P_vandeheii_000472_hemolysin_III_family_protein_[Paenibacillus]	GO:0016746	0.10355	transferase activity, transferring acyl groups
P_vandeheii_000472_hemolysin_III_family_protein_[Paenibacillus]	GO:0003779	0.10347	actin binding
P_vandeheii_000472_hemolysin_III_family_protein_[Paenibacillus]	GO:0097747	0.10344	RNA polymerase activity
P_vandeheii_000472_hemolysin_III_family_protein_[Paenibacillus]	GO:0034062	0.10342	5'-3' RNA polymerase activity
P_vandeheii_000472_hemolysin_III_family_protein_[Paenibacillus]	GO:0046982	0.10278	protein heterodimerization activity
P_vandeheii_000472_hemolysin_III_family_protein_[Paenibacillus]	GO:0008810	0.10247	cellulase activity
P_vandeheii_000472_hemolysin_III_family_protein_[Paenibacillus]	GO:0051537	0.10227	2 iron, 2 sulfur cluster binding
P_vandeheii_000472_hemolysin_III_family_protein_[Paenibacillus]	GO:0008081	0.10188	phosphoric diester hydrolase activity
P_vandeheii_000472_hemolysin_III_family_protein_[Paenibacillus]	GO:0044769	0.10179	ATPase activity, coupled to transmembrane movement of ions, rotational mechanism
P_vandeheii_000472_hemolysin_III_family_protein_[Paenibacillus]	GO:0031419	0.10162	cobalamin binding
P_vandeheii_000472_hemolysin_III_family_protein_[Paenibacillus]	GO:0043621	0.10106	protein self-association
P_vandeheii_000473_putative_DNA-binding_protein_[Paenibacillus]	GO:1903506	0.99748	regulation of nucleic acid-templated transcription
P_vandeheii_000473_putative_DNA-binding_protein_[Paenibacillus]	GO:2001141	0.99745	regulation of RNA biosynthetic process
P_vandeheii_000473_putative_DNA-binding_protein_[Paenibacillus]	GO:0051252	0.99722	regulation of RNA metabolic process
P_vandeheii_000473_putative_DNA-binding_protein_[Paenibacillus]	GO:0006355	0.99721	regulation of transcription, DNA-templated
P_vandeheii_000473_putative_DNA-binding_protein_[Paenibacillus]	GO:0010556	0.99679	regulation of macromolecule biosynthetic process
P_vandeheii_000473_putative_DNA-binding_protein_[Paenibacillus]	GO:0019219	0.99664	regulation of nucleobase-containing compound metabolic process
P_vandeheii_000473_putative_DNA-binding_protein_[Paenibacillus]	GO:2000112	0.99653	regulation of cellular macromolecule biosynthetic process
P_vandeheii_000473_putative_DNA-binding_protein_[Paenibacillus]	GO:0031326	0.99638	regulation of cellular biosynthetic process
P_vandeheii_000473_putative_DNA-binding_protein_[Paenibacillus]	GO:0097659	0.99633	nucleic acid-templated transcription
P_vandeheii_000473_putative_DNA-binding_protein_[Paenibacillus]	GO:0009889	0.99624	regulation of biosynthetic process
P_vandeheii_000473_putative_DNA-binding_protein_[Paenibacillus]	GO:0006351	0.99618	transcription, DNA-templated
P_vandeheii_000473_putative_DNA-binding_protein_[Paenibacillus]	GO:0032774	0.9957	RNA biosynthetic process
P_vandeheii_000473_putative_DNA-binding_protein_[Paenibacillus]	GO:0010468	0.99505	regulation of gene expression
P_vandeheii_000473_putative_DNA-binding_protein_[Paenibacillus]	GO:0034654	0.99489	nucleobase-containing compound biosynthetic process
P_vandeheii_000473_putative_DNA-binding_protein_[Paenibacillus]	GO:0051171	0.99359	regulation of nitrogen compound metabolic process
P_vandeheii_000473_putative_DNA-binding_protein_[Paenibacillus]	GO:0080090	0.99327	regulation of primary metabolic process
P_vandeheii_000473_putative_DNA-binding_protein_[Paenibacillus]	GO:0060255	0.99237	regulation of macromolecule metabolic process
P_vandeheii_000473_putative_DNA-binding_protein_[Paenibacillus]	GO:0031323	0.99221	regulation of cellular metabolic process
P_vandeheii_000473_putative_DNA-binding_protein_[Paenibacillus]	GO:0016070	0.99069	RNA metabolic process
P_vandeheii_000473_putative_DNA-binding_protein_[Paenibacillus]	GO:0019222	0.99018	regulation of metabolic process
P_vandeheii_000473_putative_DNA-binding_protein_[Paenibacillus]	GO:0006366	0.44828	transcription by RNA polymerase II
P_vandeheii_000473_putative_DNA-binding_protein_[Paenibacillus]	GO:0006357	0.28779	regulation of transcription by RNA polymerase II
P_vandeheii_000473_putative_DNA-binding_protein_[Paenibacillus]	GO:0006352	0.2199	DNA-templated transcription, initiation
P_vandeheii_000473_putative_DNA-binding_protein_[Paenibacillus]	GO:1903508	0.12982	positive regulation of nucleic acid-templated transcription
P_vandeheii_000473_putative_DNA-binding_protein_[Paenibacillus]	GO:1902680	0.12937	positive regulation of RNA biosynthetic process
P_vandeheii_000473_putative_DNA-binding_protein_[Paenibacillus]	GO:0051254	0.12636	positive regulation of RNA metabolic process
P_vandeheii_000473_putative_DNA-binding_protein_[Paenibacillus]	GO:0031328	0.12621	positive regulation of cellular biosynthetic process
P_vandeheii_000473_putative_DNA-binding_protein_[Paenibacillus]	GO:0010557	0.12118	positive regulation of macromolecule biosynthetic process
P_vandeheii_000473_putative_DNA-binding_protein_[Paenibacillus]	GO:0010558	0.12017	negative regulation of macromolecule biosynthetic process
P_vandeheii_000473_putative_DNA-binding_protein_[Paenibacillus]	GO:0009891	0.11912	positive regulation of biosynthetic process
P_vandeheii_000473_putative_DNA-binding_protein_[Paenibacillus]	GO:2000113	0.1171	negative regulation of cellular macromolecule biosynthetic process
P_vandeheii_000473_putative_DNA-binding_protein_[Paenibacillus]	GO:0031327	0.1167	negative regulation of cellular biosynthetic process
P_vandeheii_000473_putative_DNA-binding_protein_[Paenibacillus]	GO:1902679	0.11655	negative regulation of RNA biosynthetic process
P_vandeheii_000473_putative_DNA-binding_protein_[Paenibacillus]	GO:0045935	0.11622	positive regulation of nucleobase-containing compound metabolic process
P_vandeheii_000473_putative_DNA-binding_protein_[Paenibacillus]	GO:1903507	0.1149	negative regulation of nucleic acid-templated transcription
P_vandeheii_000473_putative_DNA-binding_protein_[Paenibacillus]	GO:0009890	0.1139	negative regulation of biosynthetic process
P_vandeheii_000473_putative_DNA-binding_protein_[Paenibacillus]	GO:0045934	0.11246	negative regulation of nucleobase-containing compound metabolic process
