## Supplemental for "Adaptation to space conditions of novel bacterial species isolated from the International Space Station revealed by functional gene annotations and comparative genome analysis": Supplementary Table S4.xlsx (part 3 of 3)

### Sheet: P. vandeheii DeepFRI (continued)
Paenibacillus vandeheii DeepFRI annotations
P_vandeheii_000473_putative_DNA-binding_protein_[Paenibacillus]	GO:0045892	0.11201	negative regulation of transcription, DNA-templated
P_vandeheii_000473_putative_DNA-binding_protein_[Paenibacillus]	GO:0045893	0.11111	positive regulation of transcription, DNA-templated
P_vandeheii_000473_putative_DNA-binding_protein_[Paenibacillus]	GO:0051253	0.10916	negative regulation of RNA metabolic process
P_vandeheii_000473_putative_DNA-binding_protein_[Paenibacillus]	GO:0010628	0.10159	positive regulation of gene expression
P_vandeheii_000473_putative_DNA-binding_protein_[Paenibacillus]	GO:0043228	0.14219	non-membrane-bounded organelle
P_vandeheii_000473_putative_DNA-binding_protein_[Paenibacillus]	GO:0005634	0.13411	nucleus
P_vandeheii_000473_putative_DNA-binding_protein_[Paenibacillus]	GO:0043232	0.12986	intracellular non-membrane-bounded organelle
P_vandeheii_000473_putative_DNA-binding_protein_[Paenibacillus]	GO:0003677	0.94486	DNA binding
P_vandeheii_000473_putative_DNA-binding_protein_[Paenibacillus]	GO:0140110	0.90744	transcription regulator activity
P_vandeheii_000473_putative_DNA-binding_protein_[Paenibacillus]	GO:0003700	0.907	DNA-binding transcription factor activity
P_vandeheii_000473_putative_DNA-binding_protein_[Paenibacillus]	GO:0043565	0.50355	sequence-specific DNA binding
P_vandeheii_000473_putative_DNA-binding_protein_[Paenibacillus]	GO:1990837	0.33198	sequence-specific double-stranded DNA binding
P_vandeheii_000473_putative_DNA-binding_protein_[Paenibacillus]	GO:0003690	0.26956	double-stranded DNA binding
P_vandeheii_000473_putative_DNA-binding_protein_[Paenibacillus]	GO:0000976	0.10223	transcription regulatory region sequence-specific DNA binding
P_vandeheii_000474_signal_recognition_particle_protein_[Paenibacillus]	GO:0071705	1	nitrogen compound transport
P_vandeheii_000474_signal_recognition_particle_protein_[Paenibacillus]	GO:0051234	1	establishment of localization
P_vandeheii_000474_signal_recognition_particle_protein_[Paenibacillus]	GO:0033036	1	macromolecule localization
P_vandeheii_000474_signal_recognition_particle_protein_[Paenibacillus]	GO:0008104	1	protein localization
P_vandeheii_000474_signal_recognition_particle_protein_[Paenibacillus]	GO:0071702	1	organic substance transport
P_vandeheii_000474_signal_recognition_particle_protein_[Paenibacillus]	GO:0015833	1	peptide transport
P_vandeheii_000474_signal_recognition_particle_protein_[Paenibacillus]	GO:0045184	1	establishment of protein localization
P_vandeheii_000474_signal_recognition_particle_protein_[Paenibacillus]	GO:0042886	1	amide transport
P_vandeheii_000474_signal_recognition_particle_protein_[Paenibacillus]	GO:0015031	1	protein transport
P_vandeheii_000474_signal_recognition_particle_protein_[Paenibacillus]	GO:0006820	1	anion transport
P_vandeheii_000474_signal_recognition_particle_protein_[Paenibacillus]	GO:0006810	1	transport
P_vandeheii_000474_signal_recognition_particle_protein_[Paenibacillus]	GO:0006811	1	ion transport
P_vandeheii_000474_signal_recognition_particle_protein_[Paenibacillus]	GO:0034613	1	cellular protein localization
P_vandeheii_000474_signal_recognition_particle_protein_[Paenibacillus]	GO:0070727	1	cellular macromolecule localization
P_vandeheii_000474_signal_recognition_particle_protein_[Paenibacillus]	GO:0051641	1	cellular localization
P_vandeheii_000474_signal_recognition_particle_protein_[Paenibacillus]	GO:0006605	0.99996	protein targeting
P_vandeheii_000474_signal_recognition_particle_protein_[Paenibacillus]	GO:0033365	0.99995	protein localization to organelle
P_vandeheii_000474_signal_recognition_particle_protein_[Paenibacillus]	GO:0072657	0.99993	protein localization to membrane
P_vandeheii_000474_signal_recognition_particle_protein_[Paenibacillus]	GO:0072594	0.99993	establishment of protein localization to organelle
P_vandeheii_000474_signal_recognition_particle_protein_[Paenibacillus]	GO:0006886	0.99992	intracellular protein transport
P_vandeheii_000474_signal_recognition_particle_protein_[Paenibacillus]	GO:0046907	0.99981	intracellular transport
P_vandeheii_000474_signal_recognition_particle_protein_[Paenibacillus]	GO:0051649	0.99922	establishment of localization in cell
P_vandeheii_000474_signal_recognition_particle_protein_[Paenibacillus]	GO:0090150	0.99856	establishment of protein localization to membrane
P_vandeheii_000474_signal_recognition_particle_protein_[Paenibacillus]	GO:0072599	0.99847	establishment of protein localization to endoplasmic reticulum
P_vandeheii_000474_signal_recognition_particle_protein_[Paenibacillus]	GO:0045047	0.99821	protein targeting to ER
P_vandeheii_000474_signal_recognition_particle_protein_[Paenibacillus]	GO:0070972	0.99676	protein localization to endoplasmic reticulum
P_vandeheii_000474_signal_recognition_particle_protein_[Paenibacillus]	GO:0006612	0.99372	protein targeting to membrane
P_vandeheii_000474_signal_recognition_particle_protein_[Paenibacillus]	GO:0006613	0.99256	cotranslational protein targeting to membrane
P_vandeheii_000474_signal_recognition_particle_protein_[Paenibacillus]	GO:0006614	0.99194	SRP-dependent cotranslational protein targeting to membrane
P_vandeheii_000474_signal_recognition_particle_protein_[Paenibacillus]	GO:0048500	1	signal recognition particle
P_vandeheii_000474_signal_recognition_particle_protein_[Paenibacillus]	GO:1990904	0.99989	ribonucleoprotein complex
P_vandeheii_000474_signal_recognition_particle_protein_[Paenibacillus]	3.6.5.-	0.99988	3.6.5.-
P_vandeheii_000474_signal_recognition_particle_protein_[Paenibacillus]	3.6.5.5	0.89793	3.6.5.5
P_vandeheii_000474_signal_recognition_particle_protein_[Paenibacillus]	3.6.4.12	0.14423	3.6.4.12
P_vandeheii_000474_signal_recognition_particle_protein_[Paenibacillus]	GO:0032550	1	purine ribonucleoside binding
P_vandeheii_000474_signal_recognition_particle_protein_[Paenibacillus]	GO:0032549	1	ribonucleoside binding
P_vandeheii_000474_signal_recognition_particle_protein_[Paenibacillus]	GO:0017076	1	purine nucleotide binding
P_vandeheii_000474_signal_recognition_particle_protein_[Paenibacillus]	GO:0019001	1	guanyl nucleotide binding
P_vandeheii_000474_signal_recognition_particle_protein_[Paenibacillus]	GO:0032561	1	guanyl ribonucleotide binding
P_vandeheii_000474_signal_recognition_particle_protein_[Paenibacillus]	GO:0032553	1	ribonucleotide binding
P_vandeheii_000474_signal_recognition_particle_protein_[Paenibacillus]	GO:0005525	1	GTP binding
P_vandeheii_000474_signal_recognition_particle_protein_[Paenibacillus]	GO:0032555	1	purine ribonucleotide binding
P_vandeheii_000474_signal_recognition_particle_protein_[Paenibacillus]	GO:0001883	1	purine nucleoside binding
P_vandeheii_000474_signal_recognition_particle_protein_[Paenibacillus]	GO:0035639	1	purine ribonucleoside triphosphate binding
P_vandeheii_000474_signal_recognition_particle_protein_[Paenibacillus]	GO:0001882	1	nucleoside binding
P_vandeheii_000474_signal_recognition_particle_protein_[Paenibacillus]	GO:0097367	1	carbohydrate derivative binding
P_vandeheii_000474_signal_recognition_particle_protein_[Paenibacillus]	GO:0003924	1	GTPase activity
P_vandeheii_000474_signal_recognition_particle_protein_[Paenibacillus]	GO:0016818	1	hydrolase activity, acting on acid anhydrides, in phosphorus-containing anhydrides
P_vandeheii_000474_signal_recognition_particle_protein_[Paenibacillus]	GO:0017111	1	nucleoside-triphosphatase activity
P_vandeheii_000474_signal_recognition_particle_protein_[Paenibacillus]	GO:0016817	1	hydrolase activity, acting on acid anhydrides
P_vandeheii_000474_signal_recognition_particle_protein_[Paenibacillus]	GO:0016462	1	pyrophosphatase activity
P_vandeheii_000474_signal_recognition_particle_protein_[Paenibacillus]	GO:0008312	0.99698	7S RNA binding
P_vandeheii_000474_signal_recognition_particle_protein_[Paenibacillus]	GO:0003723	0.93515	RNA binding
P_vandeheii_000475_30S_ribosomal_protein_S16_[Paenibacillus]	GO:0006518	0.9996	peptide metabolic process
P_vandeheii_000475_30S_ribosomal_protein_S16_[Paenibacillus]	GO:0043043	0.99958	peptide biosynthetic process
P_vandeheii_000475_30S_ribosomal_protein_S16_[Paenibacillus]	GO:0006412	0.99955	translation
P_vandeheii_000475_30S_ribosomal_protein_S16_[Paenibacillus]	GO:0043603	0.99948	cellular amide metabolic process
P_vandeheii_000475_30S_ribosomal_protein_S16_[Paenibacillus]	GO:0005840	1	ribosome
P_vandeheii_000475_30S_ribosomal_protein_S16_[Paenibacillus]	GO:0043228	1	non-membrane-bounded organelle
P_vandeheii_000475_30S_ribosomal_protein_S16_[Paenibacillus]	2.3.2.-	0.15387	2.3.2.-
P_vandeheii_000475_30S_ribosomal_protein_S16_[Paenibacillus]	GO:0005198	1	structural molecule activity
P_vandeheii_000475_30S_ribosomal_protein_S16_[Paenibacillus]	GO:0003735	1	structural constituent of ribosome
P_vandeheii_000476_KH_domain-containing_protein_[Paenibacillus]	GO:0044085	0.89981	cellular component biogenesis
P_vandeheii_000476_KH_domain-containing_protein_[Paenibacillus]	GO:0042254	0.72207	ribosome biogenesis
P_vandeheii_000476_KH_domain-containing_protein_[Paenibacillus]	GO:0022613	0.6939	ribonucleoprotein complex biogenesis
P_vandeheii_000476_KH_domain-containing_protein_[Paenibacillus]	GO:0042274	0.55481	ribosomal small subunit biogenesis
P_vandeheii_000476_KH_domain-containing_protein_[Paenibacillus]	GO:0016043	0.2981	cellular component organization
P_vandeheii_000476_KH_domain-containing_protein_[Paenibacillus]	GO:0022607	0.28692	cellular component assembly
P_vandeheii_000476_KH_domain-containing_protein_[Paenibacillus]	GO:0090529	0.2255	cell septum assembly
P_vandeheii_000476_KH_domain-containing_protein_[Paenibacillus]	GO:0034470	0.22483	ncRNA processing
P_vandeheii_000476_KH_domain-containing_protein_[Paenibacillus]	GO:0090305	0.22146	nucleic acid phosphodiester bond hydrolysis
P_vandeheii_000476_KH_domain-containing_protein_[Paenibacillus]	GO:0032506	0.21975	cytokinetic process
P_vandeheii_000476_KH_domain-containing_protein_[Paenibacillus]	GO:0022402	0.21751	cell cycle process
P_vandeheii_000476_KH_domain-containing_protein_[Paenibacillus]	GO:0034660	0.19999	ncRNA metabolic process
P_vandeheii_000476_KH_domain-containing_protein_[Paenibacillus]	GO:0030490	0.19617	maturation of SSU-rRNA
P_vandeheii_000476_KH_domain-containing_protein_[Paenibacillus]	GO:0006396	0.19497	RNA processing
P_vandeheii_000476_KH_domain-containing_protein_[Paenibacillus]	GO:0000910	0.17004	cytokinesis
P_vandeheii_000476_KH_domain-containing_protein_[Paenibacillus]	GO:0006364	0.16542	rRNA processing
P_vandeheii_000476_KH_domain-containing_protein_[Paenibacillus]	GO:0016072	0.1634	rRNA metabolic process
P_vandeheii_000476_KH_domain-containing_protein_[Paenibacillus]	GO:0016070	0.14557	RNA metabolic process
P_vandeheii_000476_KH_domain-containing_protein_[Paenibacillus]	GO:0000917	0.1347	division septum assembly
P_vandeheii_000476_KH_domain-containing_protein_[Paenibacillus]	GO:0007049	0.13229	cell cycle
P_vandeheii_000476_KH_domain-containing_protein_[Paenibacillus]	GO:0051301	0.11465	cell division
P_vandeheii_000477_ribosome_maturation_factor_RimM_[Paenibacillus]	GO:0042254	0.81966	ribosome biogenesis
P_vandeheii_000477_ribosome_maturation_factor_RimM_[Paenibacillus]	GO:0022613	0.78311	ribonucleoprotein complex biogenesis
P_vandeheii_000477_ribosome_maturation_factor_RimM_[Paenibacillus]	GO:0016070	0.78141	RNA metabolic process
P_vandeheii_000477_ribosome_maturation_factor_RimM_[Paenibacillus]	GO:0034660	0.52568	ncRNA metabolic process
P_vandeheii_000477_ribosome_maturation_factor_RimM_[Paenibacillus]	GO:0034470	0.4476	ncRNA processing
P_vandeheii_000477_ribosome_maturation_factor_RimM_[Paenibacillus]	GO:0006396	0.35528	RNA processing
P_vandeheii_000477_ribosome_maturation_factor_RimM_[Paenibacillus]	GO:0044085	0.23755	cellular component biogenesis
P_vandeheii_000477_ribosome_maturation_factor_RimM_[Paenibacillus]	GO:0043228	0.9999	non-membrane-bounded organelle
P_vandeheii_000477_ribosome_maturation_factor_RimM_[Paenibacillus]	GO:0043232	0.9999	intracellular non-membrane-bounded organelle
P_vandeheii_000477_ribosome_maturation_factor_RimM_[Paenibacillus]	GO:0044877	0.99761	protein-containing complex binding
P_vandeheii_000477_ribosome_maturation_factor_RimM_[Paenibacillus]	GO:0043022	0.99644	ribosome binding
P_vandeheii_000478_tRNA_(guanosine(37)-N1)-methyltransferase_TrmD_[Paenibacillus]	GO:0016070	1	RNA metabolic process
P_vandeheii_000478_tRNA_(guanosine(37)-N1)-methyltransferase_TrmD_[Paenibacillus]	GO:0006396	1	RNA processing
P_vandeheii_000478_tRNA_(guanosine(37)-N1)-methyltransferase_TrmD_[Paenibacillus]	GO:0034470	1	ncRNA processing
P_vandeheii_000478_tRNA_(guanosine(37)-N1)-methyltransferase_TrmD_[Paenibacillus]	GO:0034660	1	ncRNA metabolic process
P_vandeheii_000478_tRNA_(guanosine(37)-N1)-methyltransferase_TrmD_[Paenibacillus]	GO:0008033	1	tRNA processing
P_vandeheii_000478_tRNA_(guanosine(37)-N1)-methyltransferase_TrmD_[Paenibacillus]	GO:0006399	1	tRNA metabolic process
P_vandeheii_000478_tRNA_(guanosine(37)-N1)-methyltransferase_TrmD_[Paenibacillus]	GO:0009451	0.99997	RNA modification
P_vandeheii_000478_tRNA_(guanosine(37)-N1)-methyltransferase_TrmD_[Paenibacillus]	GO:0043412	0.99995	macromolecule modification
P_vandeheii_000478_tRNA_(guanosine(37)-N1)-methyltransferase_TrmD_[Paenibacillus]	GO:0006400	0.9998	tRNA modification
P_vandeheii_000478_tRNA_(guanosine(37)-N1)-methyltransferase_TrmD_[Paenibacillus]	GO:0043414	0.89689	macromolecule methylation
P_vandeheii_000478_tRNA_(guanosine(37)-N1)-methyltransferase_TrmD_[Paenibacillus]	GO:0032259	0.86225	methylation
P_vandeheii_000478_tRNA_(guanosine(37)-N1)-methyltransferase_TrmD_[Paenibacillus]	GO:0001510	0.62036	RNA methylation
P_vandeheii_000478_tRNA_(guanosine(37)-N1)-methyltransferase_TrmD_[Paenibacillus]	GO:0030488	0.3808	tRNA methylation
P_vandeheii_000478_tRNA_(guanosine(37)-N1)-methyltransferase_TrmD_[Paenibacillus]	2.1.1.-	1	2.1.1.-
P_vandeheii_000478_tRNA_(guanosine(37)-N1)-methyltransferase_TrmD_[Paenibacillus]	2.1.1.228	0.99993	2.1.1.228
P_vandeheii_000478_tRNA_(guanosine(37)-N1)-methyltransferase_TrmD_[Paenibacillus]	GO:0008175	1	tRNA methyltransferase activity
P_vandeheii_000478_tRNA_(guanosine(37)-N1)-methyltransferase_TrmD_[Paenibacillus]	GO:0008168	1	methyltransferase activity
P_vandeheii_000478_tRNA_(guanosine(37)-N1)-methyltransferase_TrmD_[Paenibacillus]	GO:0008757	1	S-adenosylmethionine-dependent methyltransferase activity
P_vandeheii_000478_tRNA_(guanosine(37)-N1)-methyltransferase_TrmD_[Paenibacillus]	GO:0008173	1	RNA methyltransferase activity
P_vandeheii_000478_tRNA_(guanosine(37)-N1)-methyltransferase_TrmD_[Paenibacillus]	GO:0016741	1	transferase activity, transferring one-carbon groups
P_vandeheii_000478_tRNA_(guanosine(37)-N1)-methyltransferase_TrmD_[Paenibacillus]	GO:0140098	1	catalytic activity, acting on RNA
P_vandeheii_000478_tRNA_(guanosine(37)-N1)-methyltransferase_TrmD_[Paenibacillus]	GO:0140101	1	catalytic activity, acting on a tRNA
P_vandeheii_000478_tRNA_(guanosine(37)-N1)-methyltransferase_TrmD_[Paenibacillus]	GO:0016423	1	tRNA (guanine) methyltransferase activity
P_vandeheii_000479_hypothetical_protein_JC-0503tmp_000479_[Paenibacillus]	GO:0043436	0.28932	oxoacid metabolic process
P_vandeheii_000479_hypothetical_protein_JC-0503tmp_000479_[Paenibacillus]	GO:0006082	0.28627	organic acid metabolic process
P_vandeheii_000479_hypothetical_protein_JC-0503tmp_000479_[Paenibacillus]	GO:0019752	0.28303	carboxylic acid metabolic process
P_vandeheii_000479_hypothetical_protein_JC-0503tmp_000479_[Paenibacillus]	GO:0006793	0.27684	phosphorus metabolic process
P_vandeheii_000479_hypothetical_protein_JC-0503tmp_000479_[Paenibacillus]	GO:0006796	0.25877	phosphate-containing compound metabolic process
P_vandeheii_000479_hypothetical_protein_JC-0503tmp_000479_[Paenibacillus]	GO:0005975	0.19677	carbohydrate metabolic process
P_vandeheii_000479_hypothetical_protein_JC-0503tmp_000479_[Paenibacillus]	GO:0044283	0.19313	small molecule biosynthetic process
P_vandeheii_000479_hypothetical_protein_JC-0503tmp_000479_[Paenibacillus]	GO:0009056	0.18182	catabolic process
P_vandeheii_000479_hypothetical_protein_JC-0503tmp_000479_[Paenibacillus]	GO:0019637	0.17816	organophosphate metabolic process
P_vandeheii_000479_hypothetical_protein_JC-0503tmp_000479_[Paenibacillus]	GO:1901575	0.1706	organic substance catabolic process
P_vandeheii_000479_hypothetical_protein_JC-0503tmp_000479_[Paenibacillus]	GO:1901135	0.16325	carbohydrate derivative metabolic process
P_vandeheii_000479_hypothetical_protein_JC-0503tmp_000479_[Paenibacillus]	GO:0006520	0.15492	cellular amino acid metabolic process
P_vandeheii_000479_hypothetical_protein_JC-0503tmp_000479_[Paenibacillus]	GO:0016070	0.12915	RNA metabolic process
P_vandeheii_000479_hypothetical_protein_JC-0503tmp_000479_[Paenibacillus]	GO:0043412	0.12576	macromolecule modification
P_vandeheii_000479_hypothetical_protein_JC-0503tmp_000479_[Paenibacillus]	GO:0044248	0.1187	cellular catabolic process
P_vandeheii_000479_hypothetical_protein_JC-0503tmp_000479_[Paenibacillus]	GO:0006629	0.10855	lipid metabolic process
P_vandeheii_000479_hypothetical_protein_JC-0503tmp_000479_[Paenibacillus]	GO:0090407	0.1062	organophosphate biosynthetic process
P_vandeheii_000479_hypothetical_protein_JC-0503tmp_000479_[Paenibacillus]	GO:0097367	0.2265	carbohydrate derivative binding
P_vandeheii_000479_hypothetical_protein_JC-0503tmp_000479_[Paenibacillus]	GO:0032553	0.21283	ribonucleotide binding
P_vandeheii_000479_hypothetical_protein_JC-0503tmp_000479_[Paenibacillus]	GO:0032555	0.19872	purine ribonucleotide binding
P_vandeheii_000479_hypothetical_protein_JC-0503tmp_000479_[Paenibacillus]	GO:0035639	0.19234	purine ribonucleoside triphosphate binding
P_vandeheii_000479_hypothetical_protein_JC-0503tmp_000479_[Paenibacillus]	GO:0017076	0.19088	purine nucleotide binding
P_vandeheii_000479_hypothetical_protein_JC-0503tmp_000479_[Paenibacillus]	GO:0016788	0.18887	hydrolase activity, acting on ester bonds
P_vandeheii_000479_hypothetical_protein_JC-0503tmp_000479_[Paenibacillus]	GO:0140096	0.16368	catalytic activity, acting on a protein
P_vandeheii_000479_hypothetical_protein_JC-0503tmp_000479_[Paenibacillus]	GO:0000287	0.14642	magnesium ion binding
P_vandeheii_000479_hypothetical_protein_JC-0503tmp_000479_[Paenibacillus]	GO:0032559	0.12995	adenyl ribonucleotide binding
P_vandeheii_000479_hypothetical_protein_JC-0503tmp_000479_[Paenibacillus]	GO:0005524	0.1264	ATP binding
P_vandeheii_000479_hypothetical_protein_JC-0503tmp_000479_[Paenibacillus]	GO:0030554	0.12506	adenyl nucleotide binding
P_vandeheii_000479_hypothetical_protein_JC-0503tmp_000479_[Paenibacillus]	GO:0016829	0.12035	lyase activity
P_vandeheii_000479_hypothetical_protein_JC-0503tmp_000479_[Paenibacillus]	GO:0042578	0.11936	phosphoric ester hydrolase activity
P_vandeheii_000479_hypothetical_protein_JC-0503tmp_000479_[Paenibacillus]	GO:0016791	0.10696	phosphatase activity
P_vandeheii_000480_polysaccharide_deacetylase_family_protein_[Paenibacillus]	GO:0016043	0.16034	cellular component organization
P_vandeheii_000480_polysaccharide_deacetylase_family_protein_[Paenibacillus]	GO:0006793	0.15966	phosphorus metabolic process
P_vandeheii_000480_polysaccharide_deacetylase_family_protein_[Paenibacillus]	GO:0006796	0.15295	phosphate-containing compound metabolic process
P_vandeheii_000480_polysaccharide_deacetylase_family_protein_[Paenibacillus]	GO:0034654	0.14356	nucleobase-containing compound biosynthetic process
P_vandeheii_000480_polysaccharide_deacetylase_family_protein_[Paenibacillus]	GO:1901135	0.13864	carbohydrate derivative metabolic process
P_vandeheii_000480_polysaccharide_deacetylase_family_protein_[Paenibacillus]	GO:0016070	0.13547	RNA metabolic process
P_vandeheii_000480_polysaccharide_deacetylase_family_protein_[Paenibacillus]	GO:0051716	0.12951	cellular response to stimulus
P_vandeheii_000480_polysaccharide_deacetylase_family_protein_[Paenibacillus]	GO:0009056	0.12288	catabolic process
P_vandeheii_000480_polysaccharide_deacetylase_family_protein_[Paenibacillus]	GO:0006950	0.11934	response to stress
P_vandeheii_000480_polysaccharide_deacetylase_family_protein_[Paenibacillus]	GO:0043412	0.11743	macromolecule modification
P_vandeheii_000480_polysaccharide_deacetylase_family_protein_[Paenibacillus]	GO:0044419	0.11721	biological process involved in interspecies interaction between organisms
P_vandeheii_000480_polysaccharide_deacetylase_family_protein_[Paenibacillus]	GO:0006082	0.11664	organic acid metabolic process
P_vandeheii_000480_polysaccharide_deacetylase_family_protein_[Paenibacillus]	GO:0005975	0.1154	carbohydrate metabolic process
P_vandeheii_000480_polysaccharide_deacetylase_family_protein_[Paenibacillus]	GO:0043436	0.11442	oxoacid metabolic process
P_vandeheii_000480_polysaccharide_deacetylase_family_protein_[Paenibacillus]	GO:0032502	0.11212	developmental process
P_vandeheii_000480_polysaccharide_deacetylase_family_protein_[Paenibacillus]	GO:0019752	0.11083	carboxylic acid metabolic process
P_vandeheii_000480_polysaccharide_deacetylase_family_protein_[Paenibacillus]	GO:0036211	0.11061	protein modification process
P_vandeheii_000480_polysaccharide_deacetylase_family_protein_[Paenibacillus]	GO:0006464	0.11056	cellular protein modification process
P_vandeheii_000480_polysaccharide_deacetylase_family_protein_[Paenibacillus]	GO:0048856	0.10791	anatomical structure development
P_vandeheii_000480_polysaccharide_deacetylase_family_protein_[Paenibacillus]	GO:1901575	0.10334	organic substance catabolic process
P_vandeheii_000480_polysaccharide_deacetylase_family_protein_[Paenibacillus]	GO:0051234	0.10168	establishment of localization
P_vandeheii_000480_polysaccharide_deacetylase_family_protein_[Paenibacillus]	GO:0065008	0.10134	regulation of biological quality
P_vandeheii_000480_polysaccharide_deacetylase_family_protein_[Paenibacillus]	GO:0031224	0.1071	intrinsic component of membrane
P_vandeheii_000480_polysaccharide_deacetylase_family_protein_[Paenibacillus]	GO:0071944	0.10652	cell periphery
P_vandeheii_000480_polysaccharide_deacetylase_family_protein_[Paenibacillus]	GO:0016021	0.10182	integral component of membrane
P_vandeheii_000480_polysaccharide_deacetylase_family_protein_[Paenibacillus]	3.1.3.-	0.10162	3.1.3.-
P_vandeheii_000481_50S_ribosomal_protein_L19_[Paenibacillus]	GO:0043043	1	peptide biosynthetic process
P_vandeheii_000481_50S_ribosomal_protein_L19_[Paenibacillus]	GO:0006412	1	translation
P_vandeheii_000481_50S_ribosomal_protein_L19_[Paenibacillus]	GO:0043604	1	amide biosynthetic process
P_vandeheii_000481_50S_ribosomal_protein_L19_[Paenibacillus]	GO:0043603	1	cellular amide metabolic process
P_vandeheii_000481_50S_ribosomal_protein_L19_[Paenibacillus]	GO:0006518	1	peptide metabolic process
P_vandeheii_000481_50S_ribosomal_protein_L19_[Paenibacillus]	GO:0043232	1	intracellular non-membrane-bounded organelle
P_vandeheii_000481_50S_ribosomal_protein_L19_[Paenibacillus]	GO:0005840	1	ribosome
P_vandeheii_000481_50S_ribosomal_protein_L19_[Paenibacillus]	GO:0043228	1	non-membrane-bounded organelle
P_vandeheii_000481_50S_ribosomal_protein_L19_[Paenibacillus]	3.1.26.5	0.10096	3.1.26.5
P_vandeheii_000481_50S_ribosomal_protein_L19_[Paenibacillus]	GO:0005198	1	structural molecule activity
P_vandeheii_000481_50S_ribosomal_protein_L19_[Paenibacillus]	GO:0003735	1	structural constituent of ribosome
P_vandeheii_000482_signal_peptidase_I_[Paenibacillus]	GO:0034654	0.14606	nucleobase-containing compound biosynthetic process
P_vandeheii_000482_signal_peptidase_I_[Paenibacillus]	GO:0006793	0.14014	phosphorus metabolic process
P_vandeheii_000482_signal_peptidase_I_[Paenibacillus]	GO:0044283	0.12472	small molecule biosynthetic process
P_vandeheii_000482_signal_peptidase_I_[Paenibacillus]	GO:0016043	0.12033	cellular component organization
P_vandeheii_000482_signal_peptidase_I_[Paenibacillus]	GO:0006796	0.11943	phosphate-containing compound metabolic process
P_vandeheii_000482_signal_peptidase_I_[Paenibacillus]	GO:0043603	0.11375	cellular amide metabolic process
P_vandeheii_000482_signal_peptidase_I_[Paenibacillus]	GO:0006518	0.10843	peptide metabolic process
P_vandeheii_000482_signal_peptidase_I_[Paenibacillus]	GO:0006082	0.10583	organic acid metabolic process
P_vandeheii_000482_signal_peptidase_I_[Paenibacillus]	GO:0043412	0.10392	macromolecule modification
P_vandeheii_000482_signal_peptidase_I_[Paenibacillus]	GO:0043436	0.10327	oxoacid metabolic process
P_vandeheii_000482_signal_peptidase_I_[Paenibacillus]	GO:0043604	0.10231	amide biosynthetic process
P_vandeheii_000482_signal_peptidase_I_[Paenibacillus]	GO:0044085	0.1016	cellular component biogenesis
P_vandeheii_000482_signal_peptidase_I_[Paenibacillus]	GO:0019752	0.10159	carboxylic acid metabolic process
P_vandeheii_000482_signal_peptidase_I_[Paenibacillus]	GO:0036211	0.10047	protein modification process
P_vandeheii_000482_signal_peptidase_I_[Paenibacillus]	GO:0006464	0.1004	cellular protein modification process
P_vandeheii_000482_signal_peptidase_I_[Paenibacillus]	GO:0031224	0.37247	intrinsic component of membrane
P_vandeheii_000482_signal_peptidase_I_[Paenibacillus]	GO:0071944	0.20572	cell periphery
P_vandeheii_000482_signal_peptidase_I_[Paenibacillus]	GO:0005886	0.18893	plasma membrane
P_vandeheii_000482_signal_peptidase_I_[Paenibacillus]	GO:0140096	0.11603	catalytic activity, acting on a protein
P_vandeheii_000482_signal_peptidase_I_[Paenibacillus]	GO:0003723	0.1155	RNA binding
P_vandeheii_000482_signal_peptidase_I_[Paenibacillus]	GO:0032553	0.1143	ribonucleotide binding
P_vandeheii_000483_ribosome_biogenesis_GTPase_YlqF_[Paenibacillus]	GO:0044085	0.44894	cellular component biogenesis
P_vandeheii_000483_ribosome_biogenesis_GTPase_YlqF_[Paenibacillus]	GO:0022613	0.32975	ribonucleoprotein complex biogenesis
P_vandeheii_000483_ribosome_biogenesis_GTPase_YlqF_[Paenibacillus]	3.6.1.-	0.86495	3.6.1.-
P_vandeheii_000483_ribosome_biogenesis_GTPase_YlqF_[Paenibacillus]	GO:0001882	1	nucleoside binding
P_vandeheii_000483_ribosome_biogenesis_GTPase_YlqF_[Paenibacillus]	GO:0032549	1	ribonucleoside binding
P_vandeheii_000483_ribosome_biogenesis_GTPase_YlqF_[Paenibacillus]	GO:0001883	1	purine nucleoside binding
P_vandeheii_000483_ribosome_biogenesis_GTPase_YlqF_[Paenibacillus]	GO:0032550	1	purine ribonucleoside binding
P_vandeheii_000483_ribosome_biogenesis_GTPase_YlqF_[Paenibacillus]	GO:0032561	1	guanyl ribonucleotide binding
P_vandeheii_000483_ribosome_biogenesis_GTPase_YlqF_[Paenibacillus]	GO:0019001	1	guanyl nucleotide binding
P_vandeheii_000483_ribosome_biogenesis_GTPase_YlqF_[Paenibacillus]	GO:0005525	1	GTP binding
P_vandeheii_000483_ribosome_biogenesis_GTPase_YlqF_[Paenibacillus]	GO:0097367	0.99997	carbohydrate derivative binding
P_vandeheii_000483_ribosome_biogenesis_GTPase_YlqF_[Paenibacillus]	GO:0032553	0.99997	ribonucleotide binding
P_vandeheii_000483_ribosome_biogenesis_GTPase_YlqF_[Paenibacillus]	GO:0035639	0.99994	purine ribonucleoside triphosphate binding
P_vandeheii_000483_ribosome_biogenesis_GTPase_YlqF_[Paenibacillus]	GO:0032555	0.99992	purine ribonucleotide binding
P_vandeheii_000483_ribosome_biogenesis_GTPase_YlqF_[Paenibacillus]	GO:0017076	0.9999	purine nucleotide binding
P_vandeheii_000483_ribosome_biogenesis_GTPase_YlqF_[Paenibacillus]	GO:0017111	0.18531	nucleoside-triphosphatase activity
P_vandeheii_000483_ribosome_biogenesis_GTPase_YlqF_[Paenibacillus]	GO:0016462	0.17374	pyrophosphatase activity
P_vandeheii_000483_ribosome_biogenesis_GTPase_YlqF_[Paenibacillus]	GO:0003924	0.17111	GTPase activity
P_vandeheii_000483_ribosome_biogenesis_GTPase_YlqF_[Paenibacillus]	GO:0016817	0.16451	hydrolase activity, acting on acid anhydrides
P_vandeheii_000483_ribosome_biogenesis_GTPase_YlqF_[Paenibacillus]	GO:0016818	0.162	hydrolase activity, acting on acid anhydrides, in phosphorus-containing anhydrides
P_vandeheii_000484_ribonuclease_HII_[Paenibacillus]	GO:0090305	1	nucleic acid phosphodiester bond hydrolysis
P_vandeheii_000484_ribonuclease_HII_[Paenibacillus]	GO:0006401	0.99995	RNA catabolic process
P_vandeheii_000484_ribonuclease_HII_[Paenibacillus]	GO:0046700	0.99986	heterocycle catabolic process
P_vandeheii_000484_ribonuclease_HII_[Paenibacillus]	GO:0034655	0.99982	nucleobase-containing compound catabolic process
P_vandeheii_000484_ribonuclease_HII_[Paenibacillus]	GO:1901361	0.99982	organic cyclic compound catabolic process
P_vandeheii_000484_ribonuclease_HII_[Paenibacillus]	GO:0044265	0.99977	cellular macromolecule catabolic process
P_vandeheii_000484_ribonuclease_HII_[Paenibacillus]	GO:0044270	0.9997	cellular nitrogen compound catabolic process
P_vandeheii_000484_ribonuclease_HII_[Paenibacillus]	GO:0019439	0.99962	aromatic compound catabolic process
P_vandeheii_000484_ribonuclease_HII_[Paenibacillus]	GO:0090501	0.99955	RNA phosphodiester bond hydrolysis
P_vandeheii_000484_ribonuclease_HII_[Paenibacillus]	GO:0016070	0.99951	RNA metabolic process
P_vandeheii_000484_ribonuclease_HII_[Paenibacillus]	GO:0009057	0.9994	macromolecule catabolic process
P_vandeheii_000484_ribonuclease_HII_[Paenibacillus]	GO:0044248	0.99928	cellular catabolic process
P_vandeheii_000484_ribonuclease_HII_[Paenibacillus]	GO:0009056	0.99898	catabolic process
P_vandeheii_000484_ribonuclease_HII_[Paenibacillus]	GO:1901575	0.99871	organic substance catabolic process
P_vandeheii_000484_ribonuclease_HII_[Paenibacillus]	GO:0006259	0.98062	DNA metabolic process
P_vandeheii_000484_ribonuclease_HII_[Paenibacillus]	GO:0090502	0.97034	RNA phosphodiester bond hydrolysis, endonucleolytic
P_vandeheii_000484_ribonuclease_HII_[Paenibacillus]	GO:0006281	0.95951	DNA repair
P_vandeheii_000484_ribonuclease_HII_[Paenibacillus]	GO:0033554	0.95839	cellular response to stress
P_vandeheii_000484_ribonuclease_HII_[Paenibacillus]	GO:0006974	0.9473	cellular response to DNA damage stimulus
P_vandeheii_000484_ribonuclease_HII_[Paenibacillus]	GO:0051716	0.91539	cellular response to stimulus
P_vandeheii_000484_ribonuclease_HII_[Paenibacillus]	GO:0006950	0.86044	response to stress
P_vandeheii_000484_ribonuclease_HII_[Paenibacillus]	3.1.26.-	0.99942	3.1.26.-
P_vandeheii_000484_ribonuclease_HII_[Paenibacillus]	3.1.26.4	0.24947	3.1.26.4
P_vandeheii_000484_ribonuclease_HII_[Paenibacillus]	GO:0004540	1	ribonuclease activity
P_vandeheii_000484_ribonuclease_HII_[Paenibacillus]	GO:0004518	0.99999	nuclease activity
P_vandeheii_000484_ribonuclease_HII_[Paenibacillus]	GO:0140098	0.99997	catalytic activity, acting on RNA
P_vandeheii_000484_ribonuclease_HII_[Paenibacillus]	GO:0004521	0.99986	endoribonuclease activity
P_vandeheii_000484_ribonuclease_HII_[Paenibacillus]	GO:0016788	0.99981	hydrolase activity, acting on ester bonds
P_vandeheii_000484_ribonuclease_HII_[Paenibacillus]	GO:0016893	0.99969	endonuclease activity, active with either ribo- or deoxyribonucleic acids and producing 5'-phosphomonoesters
P_vandeheii_000484_ribonuclease_HII_[Paenibacillus]	GO:0004519	0.99959	endonuclease activity
P_vandeheii_000484_ribonuclease_HII_[Paenibacillus]	GO:0016891	0.99958	endoribonuclease activity, producing 5'-phosphomonoesters
P_vandeheii_000484_ribonuclease_HII_[Paenibacillus]	GO:0004523	0.99282	RNA-DNA hybrid ribonuclease activity
P_vandeheii_000484_ribonuclease_HII_[Paenibacillus]	GO:0003723	0.99169	RNA binding
P_vandeheii_000484_ribonuclease_HII_[Paenibacillus]	GO:0030145	0.94151	manganese ion binding
P_vandeheii_000484_ribonuclease_HII_[Paenibacillus]	GO:0046914	0.31674	transition metal ion binding
P_vandeheii_000484_ribonuclease_HII_[Paenibacillus]	GO:0000287	0.10872	magnesium ion binding
P_vandeheii_000485_DNA_ligase_[Paenibacillus]	GO:0006793	0.21148	phosphorus metabolic process
P_vandeheii_000485_DNA_ligase_[Paenibacillus]	GO:0043436	0.19252	oxoacid metabolic process
P_vandeheii_000485_DNA_ligase_[Paenibacillus]	GO:0006082	0.19059	organic acid metabolic process
P_vandeheii_000485_DNA_ligase_[Paenibacillus]	GO:0006796	0.18991	phosphate-containing compound metabolic process
P_vandeheii_000485_DNA_ligase_[Paenibacillus]	GO:0019752	0.18887	carboxylic acid metabolic process
P_vandeheii_000485_DNA_ligase_[Paenibacillus]	GO:0005975	0.17532	carbohydrate metabolic process
P_vandeheii_000485_DNA_ligase_[Paenibacillus]	GO:0044283	0.15754	small molecule biosynthetic process
P_vandeheii_000485_DNA_ligase_[Paenibacillus]	GO:1901135	0.15563	carbohydrate derivative metabolic process
P_vandeheii_000485_DNA_ligase_[Paenibacillus]	GO:0009056	0.14152	catabolic process
P_vandeheii_000485_DNA_ligase_[Paenibacillus]	GO:0044248	0.12082	cellular catabolic process
P_vandeheii_000485_DNA_ligase_[Paenibacillus]	GO:1901575	0.11161	organic substance catabolic process
P_vandeheii_000485_DNA_ligase_[Paenibacillus]	GO:1901605	0.10279	alpha-amino acid metabolic process
P_vandeheii_000485_DNA_ligase_[Paenibacillus]	1.1.1.-	0.23441	1.1.1.-
P_vandeheii_000486_EscU/YscU/HrcU_family_type_III_secretion_system_export_apparatus_switch_protein_[Paenibacillus]	GO:0016043	0.17241	cellular component organization
P_vandeheii_000486_EscU/YscU/HrcU_family_type_III_secretion_system_export_apparatus_switch_protein_[Paenibacillus]	GO:0034654	0.15073	nucleobase-containing compound biosynthetic process
P_vandeheii_000486_EscU/YscU/HrcU_family_type_III_secretion_system_export_apparatus_switch_protein_[Paenibacillus]	GO:0044085	0.13924	cellular component biogenesis
P_vandeheii_000486_EscU/YscU/HrcU_family_type_III_secretion_system_export_apparatus_switch_protein_[Paenibacillus]	GO:0016070	0.13665	RNA metabolic process
P_vandeheii_000486_EscU/YscU/HrcU_family_type_III_secretion_system_export_apparatus_switch_protein_[Paenibacillus]	GO:0043603	0.13662	cellular amide metabolic process
P_vandeheii_000486_EscU/YscU/HrcU_family_type_III_secretion_system_export_apparatus_switch_protein_[Paenibacillus]	GO:0006518	0.132	peptide metabolic process
P_vandeheii_000486_EscU/YscU/HrcU_family_type_III_secretion_system_export_apparatus_switch_protein_[Paenibacillus]	GO:0043604	0.13153	amide biosynthetic process
P_vandeheii_000486_EscU/YscU/HrcU_family_type_III_secretion_system_export_apparatus_switch_protein_[Paenibacillus]	GO:0051234	0.13	establishment of localization
P_vandeheii_000486_EscU/YscU/HrcU_family_type_III_secretion_system_export_apparatus_switch_protein_[Paenibacillus]	GO:0006412	0.12887	translation
P_vandeheii_000486_EscU/YscU/HrcU_family_type_III_secretion_system_export_apparatus_switch_protein_[Paenibacillus]	GO:0043043	0.12881	peptide biosynthetic process
P_vandeheii_000486_EscU/YscU/HrcU_family_type_III_secretion_system_export_apparatus_switch_protein_[Paenibacillus]	GO:0006810	0.12609	transport
P_vandeheii_000486_EscU/YscU/HrcU_family_type_III_secretion_system_export_apparatus_switch_protein_[Paenibacillus]	GO:0051716	0.12295	cellular response to stimulus
P_vandeheii_000486_EscU/YscU/HrcU_family_type_III_secretion_system_export_apparatus_switch_protein_[Paenibacillus]	GO:0022607	0.11521	cellular component assembly
P_vandeheii_000486_EscU/YscU/HrcU_family_type_III_secretion_system_export_apparatus_switch_protein_[Paenibacillus]	GO:0019222	0.11337	regulation of metabolic process
P_vandeheii_000486_EscU/YscU/HrcU_family_type_III_secretion_system_export_apparatus_switch_protein_[Paenibacillus]	GO:0006811	0.10594	ion transport
P_vandeheii_000486_EscU/YscU/HrcU_family_type_III_secretion_system_export_apparatus_switch_protein_[Paenibacillus]	GO:0060255	0.10555	regulation of macromolecule metabolic process
P_vandeheii_000486_EscU/YscU/HrcU_family_type_III_secretion_system_export_apparatus_switch_protein_[Paenibacillus]	GO:0031323	0.10309	regulation of cellular metabolic process
P_vandeheii_000486_EscU/YscU/HrcU_family_type_III_secretion_system_export_apparatus_switch_protein_[Paenibacillus]	GO:0080090	0.10128	regulation of primary metabolic process
P_vandeheii_000486_EscU/YscU/HrcU_family_type_III_secretion_system_export_apparatus_switch_protein_[Paenibacillus]	GO:0043228	0.201	non-membrane-bounded organelle
P_vandeheii_000486_EscU/YscU/HrcU_family_type_III_secretion_system_export_apparatus_switch_protein_[Paenibacillus]	GO:0043232	0.19639	intracellular non-membrane-bounded organelle
P_vandeheii_000486_EscU/YscU/HrcU_family_type_III_secretion_system_export_apparatus_switch_protein_[Paenibacillus]	GO:0005634	0.16016	nucleus
P_vandeheii_000486_EscU/YscU/HrcU_family_type_III_secretion_system_export_apparatus_switch_protein_[Paenibacillus]	GO:0071944	0.10915	cell periphery
P_vandeheii_000486_EscU/YscU/HrcU_family_type_III_secretion_system_export_apparatus_switch_protein_[Paenibacillus]	3.6.1.31	0.21239	3.6.1.31
P_vandeheii_000486_EscU/YscU/HrcU_family_type_III_secretion_system_export_apparatus_switch_protein_[Paenibacillus]	2.7.7.6	0.11071	2.7.7.6
P_vandeheii_000486_EscU/YscU/HrcU_family_type_III_secretion_system_export_apparatus_switch_protein_[Paenibacillus]	GO:0003723	0.15537	RNA binding
P_vandeheii_000486_EscU/YscU/HrcU_family_type_III_secretion_system_export_apparatus_switch_protein_[Paenibacillus]	GO:0003677	0.12015	DNA binding
P_vandeheii_000487_YraN_family_protein_[Paenibacillus]	GO:0006518	0.20767	peptide metabolic process
P_vandeheii_000487_YraN_family_protein_[Paenibacillus]	GO:0043043	0.20405	peptide biosynthetic process
P_vandeheii_000487_YraN_family_protein_[Paenibacillus]	GO:0006412	0.20373	translation
P_vandeheii_000487_YraN_family_protein_[Paenibacillus]	GO:0043604	0.20169	amide biosynthetic process
P_vandeheii_000487_YraN_family_protein_[Paenibacillus]	GO:0019222	0.17832	regulation of metabolic process
P_vandeheii_000487_YraN_family_protein_[Paenibacillus]	GO:0080090	0.17609	regulation of primary metabolic process
P_vandeheii_000487_YraN_family_protein_[Paenibacillus]	GO:0016070	0.17503	RNA metabolic process
P_vandeheii_000487_YraN_family_protein_[Paenibacillus]	GO:0031323	0.17499	regulation of cellular metabolic process
P_vandeheii_000487_YraN_family_protein_[Paenibacillus]	GO:0060255	0.17422	regulation of macromolecule metabolic process
P_vandeheii_000487_YraN_family_protein_[Paenibacillus]	GO:0051171	0.17414	regulation of nitrogen compound metabolic process
P_vandeheii_000487_YraN_family_protein_[Paenibacillus]	GO:0016043	0.15475	cellular component organization
P_vandeheii_000487_YraN_family_protein_[Paenibacillus]	GO:0010468	0.15173	regulation of gene expression
P_vandeheii_000487_YraN_family_protein_[Paenibacillus]	GO:0009889	0.15009	regulation of biosynthetic process
P_vandeheii_000487_YraN_family_protein_[Paenibacillus]	GO:0031326	0.14941	regulation of cellular biosynthetic process
P_vandeheii_000487_YraN_family_protein_[Paenibacillus]	GO:0034654	0.14904	nucleobase-containing compound biosynthetic process
P_vandeheii_000487_YraN_family_protein_[Paenibacillus]	GO:0010556	0.14717	regulation of macromolecule biosynthetic process
P_vandeheii_000487_YraN_family_protein_[Paenibacillus]	GO:2000112	0.1452	regulation of cellular macromolecule biosynthetic process
P_vandeheii_000487_YraN_family_protein_[Paenibacillus]	GO:0019219	0.13281	regulation of nucleobase-containing compound metabolic process
P_vandeheii_000487_YraN_family_protein_[Paenibacillus]	GO:0006351	0.13241	transcription, DNA-templated
P_vandeheii_000487_YraN_family_protein_[Paenibacillus]	GO:0097659	0.13237	nucleic acid-templated transcription
P_vandeheii_000487_YraN_family_protein_[Paenibacillus]	GO:0051252	0.13153	regulation of RNA metabolic process
P_vandeheii_000487_YraN_family_protein_[Paenibacillus]	GO:0032774	0.12826	RNA biosynthetic process
P_vandeheii_000487_YraN_family_protein_[Paenibacillus]	GO:2001141	0.12073	regulation of RNA biosynthetic process
P_vandeheii_000487_YraN_family_protein_[Paenibacillus]	GO:1903506	0.1196	regulation of nucleic acid-templated transcription
P_vandeheii_000487_YraN_family_protein_[Paenibacillus]	GO:0006355	0.11882	regulation of transcription, DNA-templated
P_vandeheii_000487_YraN_family_protein_[Paenibacillus]	GO:0051716	0.10919	cellular response to stimulus
P_vandeheii_000487_YraN_family_protein_[Paenibacillus]	GO:0044085	0.10168	cellular component biogenesis
P_vandeheii_000487_YraN_family_protein_[Paenibacillus]	GO:0043232	0.20364	intracellular non-membrane-bounded organelle
P_vandeheii_000487_YraN_family_protein_[Paenibacillus]	GO:0005634	0.13743	nucleus
P_vandeheii_000487_YraN_family_protein_[Paenibacillus]	GO:0005840	0.12311	ribosome
P_vandeheii_000487_YraN_family_protein_[Paenibacillus]	2.7.7.6	0.13604	2.7.7.6
P_vandeheii_000487_YraN_family_protein_[Paenibacillus]	GO:0003677	0.21801	DNA binding
P_vandeheii_000487_YraN_family_protein_[Paenibacillus]	GO:0004518	0.14534	nuclease activity
P_vandeheii_000488_paeninodin_family_lasso_peptide_[Paenibacillus]	GO:0051234	0.23306	establishment of localization
P_vandeheii_000488_paeninodin_family_lasso_peptide_[Paenibacillus]	GO:0006810	0.22801	transport
P_vandeheii_000488_paeninodin_family_lasso_peptide_[Paenibacillus]	GO:0006811	0.19559	ion transport
P_vandeheii_000488_paeninodin_family_lasso_peptide_[Paenibacillus]	GO:0016043	0.19194	cellular component organization
P_vandeheii_000488_paeninodin_family_lasso_peptide_[Paenibacillus]	GO:0044085	0.17882	cellular component biogenesis
P_vandeheii_000488_paeninodin_family_lasso_peptide_[Paenibacillus]	GO:0006796	0.16518	phosphate-containing compound metabolic process
P_vandeheii_000488_paeninodin_family_lasso_peptide_[Paenibacillus]	GO:0006793	0.16323	phosphorus metabolic process
P_vandeheii_000488_paeninodin_family_lasso_peptide_[Paenibacillus]	GO:0006820	0.16023	anion transport
P_vandeheii_000488_paeninodin_family_lasso_peptide_[Paenibacillus]	GO:0034654	0.15686	nucleobase-containing compound biosynthetic process
P_vandeheii_000488_paeninodin_family_lasso_peptide_[Paenibacillus]	GO:0036211	0.15085	protein modification process
P_vandeheii_000488_paeninodin_family_lasso_peptide_[Paenibacillus]	GO:0006464	0.15082	cellular protein modification process
P_vandeheii_000488_paeninodin_family_lasso_peptide_[Paenibacillus]	GO:0016070	0.15062	RNA metabolic process
P_vandeheii_000488_paeninodin_family_lasso_peptide_[Paenibacillus]	GO:0043412	0.14919	macromolecule modification
P_vandeheii_000488_paeninodin_family_lasso_peptide_[Paenibacillus]	GO:0022607	0.14784	cellular component assembly
P_vandeheii_000488_paeninodin_family_lasso_peptide_[Paenibacillus]	GO:0031323	0.14502	regulation of cellular metabolic process
P_vandeheii_000488_paeninodin_family_lasso_peptide_[Paenibacillus]	GO:0051716	0.14414	cellular response to stimulus
P_vandeheii_000488_paeninodin_family_lasso_peptide_[Paenibacillus]	GO:0019222	0.14292	regulation of metabolic process
P_vandeheii_000488_paeninodin_family_lasso_peptide_[Paenibacillus]	GO:0071702	0.14226	organic substance transport
P_vandeheii_000488_paeninodin_family_lasso_peptide_[Paenibacillus]	GO:0033036	0.14042	macromolecule localization
P_vandeheii_000488_paeninodin_family_lasso_peptide_[Paenibacillus]	GO:0080090	0.13816	regulation of primary metabolic process
P_vandeheii_000488_paeninodin_family_lasso_peptide_[Paenibacillus]	GO:0051171	0.13571	regulation of nitrogen compound metabolic process
P_vandeheii_000488_paeninodin_family_lasso_peptide_[Paenibacillus]	GO:0008104	0.13508	protein localization
P_vandeheii_000488_paeninodin_family_lasso_peptide_[Paenibacillus]	GO:0060255	0.13427	regulation of macromolecule metabolic process
P_vandeheii_000488_paeninodin_family_lasso_peptide_[Paenibacillus]	GO:0071705	0.13288	nitrogen compound transport
P_vandeheii_000488_paeninodin_family_lasso_peptide_[Paenibacillus]	GO:0045184	0.12779	establishment of protein localization
P_vandeheii_000488_paeninodin_family_lasso_peptide_[Paenibacillus]	GO:0042886	0.12654	amide transport
P_vandeheii_000488_paeninodin_family_lasso_peptide_[Paenibacillus]	GO:0015031	0.12609	protein transport
P_vandeheii_000488_paeninodin_family_lasso_peptide_[Paenibacillus]	GO:0006996	0.12583	organelle organization
P_vandeheii_000488_paeninodin_family_lasso_peptide_[Paenibacillus]	GO:0015833	0.12583	peptide transport
P_vandeheii_000488_paeninodin_family_lasso_peptide_[Paenibacillus]	GO:0065009	0.11893	regulation of molecular function
P_vandeheii_000488_paeninodin_family_lasso_peptide_[Paenibacillus]	GO:0043603	0.11678	cellular amide metabolic process
P_vandeheii_000488_paeninodin_family_lasso_peptide_[Paenibacillus]	GO:0007154	0.11662	cell communication
P_vandeheii_000488_paeninodin_family_lasso_peptide_[Paenibacillus]	GO:0023052	0.11488	signaling
P_vandeheii_000488_paeninodin_family_lasso_peptide_[Paenibacillus]	GO:0050790	0.11423	regulation of catalytic activity
P_vandeheii_000488_paeninodin_family_lasso_peptide_[Paenibacillus]	GO:0006351	0.11296	transcription, DNA-templated
P_vandeheii_000488_paeninodin_family_lasso_peptide_[Paenibacillus]	GO:0097659	0.11269	nucleic acid-templated transcription
P_vandeheii_000488_paeninodin_family_lasso_peptide_[Paenibacillus]	GO:0043604	0.11269	amide biosynthetic process
P_vandeheii_000488_paeninodin_family_lasso_peptide_[Paenibacillus]	GO:0006950	0.11252	response to stress
P_vandeheii_000488_paeninodin_family_lasso_peptide_[Paenibacillus]	GO:0009889	0.11205	regulation of biosynthetic process
P_vandeheii_000488_paeninodin_family_lasso_peptide_[Paenibacillus]	GO:0031326	0.1118	regulation of cellular biosynthetic process
P_vandeheii_000488_paeninodin_family_lasso_peptide_[Paenibacillus]	GO:0006518	0.11113	peptide metabolic process
P_vandeheii_000488_paeninodin_family_lasso_peptide_[Paenibacillus]	GO:0032774	0.11077	RNA biosynthetic process
P_vandeheii_000488_paeninodin_family_lasso_peptide_[Paenibacillus]	GO:0019219	0.10969	regulation of nucleobase-containing compound metabolic process
P_vandeheii_000488_paeninodin_family_lasso_peptide_[Paenibacillus]	GO:0051641	0.10929	cellular localization
P_vandeheii_000488_paeninodin_family_lasso_peptide_[Paenibacillus]	GO:0010556	0.10901	regulation of macromolecule biosynthetic process
P_vandeheii_000488_paeninodin_family_lasso_peptide_[Paenibacillus]	GO:0007165	0.10886	signal transduction
P_vandeheii_000488_paeninodin_family_lasso_peptide_[Paenibacillus]	GO:0006412	0.10867	translation
P_vandeheii_000488_paeninodin_family_lasso_peptide_[Paenibacillus]	GO:0019637	0.10834	organophosphate metabolic process
P_vandeheii_000488_paeninodin_family_lasso_peptide_[Paenibacillus]	GO:0051252	0.10802	regulation of RNA metabolic process
P_vandeheii_000488_paeninodin_family_lasso_peptide_[Paenibacillus]	GO:2000112	0.10781	regulation of cellular macromolecule biosynthetic process
P_vandeheii_000488_paeninodin_family_lasso_peptide_[Paenibacillus]	GO:0048523	0.10773	negative regulation of cellular process
P_vandeheii_000488_paeninodin_family_lasso_peptide_[Paenibacillus]	GO:0043043	0.1074	peptide biosynthetic process
P_vandeheii_000488_paeninodin_family_lasso_peptide_[Paenibacillus]	GO:0010468	0.10692	regulation of gene expression
P_vandeheii_000488_paeninodin_family_lasso_peptide_[Paenibacillus]	GO:0065008	0.10648	regulation of biological quality
P_vandeheii_000488_paeninodin_family_lasso_peptide_[Paenibacillus]	GO:0042221	0.10571	response to chemical
P_vandeheii_000488_paeninodin_family_lasso_peptide_[Paenibacillus]	GO:0048519	0.10545	negative regulation of biological process
P_vandeheii_000488_paeninodin_family_lasso_peptide_[Paenibacillus]	GO:0007049	0.1038	cell cycle
P_vandeheii_000488_paeninodin_family_lasso_peptide_[Paenibacillus]	GO:0034220	0.10235	ion transmembrane transport
P_vandeheii_000488_paeninodin_family_lasso_peptide_[Paenibacillus]	GO:0043933	0.10233	protein-containing complex subunit organization
P_vandeheii_000488_paeninodin_family_lasso_peptide_[Paenibacillus]	GO:0090407	0.10189	organophosphate biosynthetic process
P_vandeheii_000488_paeninodin_family_lasso_peptide_[Paenibacillus]	GO:1901135	0.10188	carbohydrate derivative metabolic process
P_vandeheii_000488_paeninodin_family_lasso_peptide_[Paenibacillus]	GO:0032502	0.10129	developmental process
P_vandeheii_000488_paeninodin_family_lasso_peptide_[Paenibacillus]	GO:0055085	0.10094	transmembrane transport
P_vandeheii_000488_paeninodin_family_lasso_peptide_[Paenibacillus]	GO:2001141	0.10048	regulation of RNA biosynthetic process
P_vandeheii_000488_paeninodin_family_lasso_peptide_[Paenibacillus]	GO:1903506	0.10022	regulation of nucleic acid-templated transcription
P_vandeheii_000488_paeninodin_family_lasso_peptide_[Paenibacillus]	GO:0005634	0.18284	nucleus
P_vandeheii_000488_paeninodin_family_lasso_peptide_[Paenibacillus]	GO:0043228	0.16504	non-membrane-bounded organelle
P_vandeheii_000488_paeninodin_family_lasso_peptide_[Paenibacillus]	GO:0043232	0.15987	intracellular non-membrane-bounded organelle
P_vandeheii_000488_paeninodin_family_lasso_peptide_[Paenibacillus]	GO:0071944	0.13609	cell periphery
P_vandeheii_000488_paeninodin_family_lasso_peptide_[Paenibacillus]	GO:0005886	0.11522	plasma membrane
P_vandeheii_000488_paeninodin_family_lasso_peptide_[Paenibacillus]	GO:0031224	0.11404	intrinsic component of membrane
P_vandeheii_000488_paeninodin_family_lasso_peptide_[Paenibacillus]	GO:0016021	0.11154	integral component of membrane
P_vandeheii_000488_paeninodin_family_lasso_peptide_[Paenibacillus]	GO:0005840	0.10077	ribosome
P_vandeheii_000488_paeninodin_family_lasso_peptide_[Paenibacillus]	2.7.7.-	0.30116	2.7.7.-
P_vandeheii_000488_paeninodin_family_lasso_peptide_[Paenibacillus]	2.7.7.6	0.25956	2.7.7.6
P_vandeheii_000488_paeninodin_family_lasso_peptide_[Paenibacillus]	4.2.1.-	0.19207	4.2.1.-
P_vandeheii_000488_paeninodin_family_lasso_peptide_[Paenibacillus]	3.5.4.-	0.1894	3.5.4.-
P_vandeheii_000488_paeninodin_family_lasso_peptide_[Paenibacillus]	3.4.21.-	0.16731	3.4.21.-
P_vandeheii_000488_paeninodin_family_lasso_peptide_[Paenibacillus]	2.3.2.-	0.15517	2.3.2.-
P_vandeheii_000488_paeninodin_family_lasso_peptide_[Paenibacillus]	3.1.1.-	0.14989	3.1.1.-
P_vandeheii_000488_paeninodin_family_lasso_peptide_[Paenibacillus]	3.6.1.-	0.14517	3.6.1.-
P_vandeheii_000488_paeninodin_family_lasso_peptide_[Paenibacillus]	4.2.1.96	0.12803	4.2.1.96
P_vandeheii_000488_paeninodin_family_lasso_peptide_[Paenibacillus]	2.3.2.27	0.12081	2.3.2.27
P_vandeheii_000488_paeninodin_family_lasso_peptide_[Paenibacillus]	3.1.11.-	0.10893	3.1.11.-
P_vandeheii_000488_paeninodin_family_lasso_peptide_[Paenibacillus]	4.6.1.-	0.1062	4.6.1.-
P_vandeheii_000488_paeninodin_family_lasso_peptide_[Paenibacillus]	GO:0098772	0.1485	molecular function regulator
P_vandeheii_000488_paeninodin_family_lasso_peptide_[Paenibacillus]	GO:0003677	0.14434	DNA binding
P_vandeheii_000488_paeninodin_family_lasso_peptide_[Paenibacillus]	GO:0140110	0.11302	transcription regulator activity
P_vandeheii_000488_paeninodin_family_lasso_peptide_[Paenibacillus]	GO:0009055	0.10543	electron transfer activity
P_vandeheii_000489_carboxypeptidase-like_regulatory_domain-containing_protein_[Paenibacillus]	GO:0051234	0.16507	establishment of localization
P_vandeheii_000489_carboxypeptidase-like_regulatory_domain-containing_protein_[Paenibacillus]	GO:0006810	0.16222	transport
P_vandeheii_000489_carboxypeptidase-like_regulatory_domain-containing_protein_[Paenibacillus]	GO:0009056	0.13531	catabolic process
P_vandeheii_000489_carboxypeptidase-like_regulatory_domain-containing_protein_[Paenibacillus]	GO:0006811	0.12983	ion transport
P_vandeheii_000489_carboxypeptidase-like_regulatory_domain-containing_protein_[Paenibacillus]	GO:1901575	0.1223	organic substance catabolic process
P_vandeheii_000489_carboxypeptidase-like_regulatory_domain-containing_protein_[Paenibacillus]	GO:0006796	0.10198	phosphate-containing compound metabolic process
P_vandeheii_000489_carboxypeptidase-like_regulatory_domain-containing_protein_[Paenibacillus]	GO:0006082	0.10003	organic acid metabolic process
P_vandeheii_000489_carboxypeptidase-like_regulatory_domain-containing_protein_[Paenibacillus]	GO:0016021	0.49383	integral component of membrane
P_vandeheii_000489_carboxypeptidase-like_regulatory_domain-containing_protein_[Paenibacillus]	GO:0071944	0.30167	cell periphery
P_vandeheii_000489_carboxypeptidase-like_regulatory_domain-containing_protein_[Paenibacillus]	GO:0005886	0.21239	plasma membrane
P_vandeheii_000489_carboxypeptidase-like_regulatory_domain-containing_protein_[Paenibacillus]	GO:0005576	0.11954	extracellular region
P_vandeheii_000490_nitroreductase_[Paenibacillus]	GO:0043412	0.16959	macromolecule modification
P_vandeheii_000490_nitroreductase_[Paenibacillus]	GO:0043603	0.16954	cellular amide metabolic process
P_vandeheii_000490_nitroreductase_[Paenibacillus]	GO:0016070	0.1642	RNA metabolic process
P_vandeheii_000490_nitroreductase_[Paenibacillus]	GO:0043604	0.14482	amide biosynthetic process
P_vandeheii_000490_nitroreductase_[Paenibacillus]	GO:0051234	0.14264	establishment of localization
P_vandeheii_000490_nitroreductase_[Paenibacillus]	GO:0006810	0.13981	transport
P_vandeheii_000490_nitroreductase_[Paenibacillus]	GO:0036211	0.13895	protein modification process
P_vandeheii_000490_nitroreductase_[Paenibacillus]	GO:0006464	0.13891	cellular protein modification process
P_vandeheii_000490_nitroreductase_[Paenibacillus]	GO:0006518	0.13839	peptide metabolic process
P_vandeheii_000490_nitroreductase_[Paenibacillus]	GO:0051716	0.13659	cellular response to stimulus
P_vandeheii_000490_nitroreductase_[Paenibacillus]	GO:0016043	0.13505	cellular component organization
P_vandeheii_000490_nitroreductase_[Paenibacillus]	GO:0043043	0.12837	peptide biosynthetic process
P_vandeheii_000490_nitroreductase_[Paenibacillus]	GO:0034654	0.1274	nucleobase-containing compound biosynthetic process
P_vandeheii_000490_nitroreductase_[Paenibacillus]	GO:0006412	0.12639	translation
P_vandeheii_000490_nitroreductase_[Paenibacillus]	GO:0006793	0.12511	phosphorus metabolic process
P_vandeheii_000490_nitroreductase_[Paenibacillus]	GO:0044085	0.12043	cellular component biogenesis
P_vandeheii_000490_nitroreductase_[Paenibacillus]	GO:0006796	0.11905	phosphate-containing compound metabolic process
P_vandeheii_000490_nitroreductase_[Paenibacillus]	GO:0019222	0.11879	regulation of metabolic process
P_vandeheii_000490_nitroreductase_[Paenibacillus]	GO:0006811	0.1178	ion transport
P_vandeheii_000490_nitroreductase_[Paenibacillus]	GO:0006950	0.11636	response to stress
P_vandeheii_000490_nitroreductase_[Paenibacillus]	GO:0031323	0.11156	regulation of cellular metabolic process
P_vandeheii_000490_nitroreductase_[Paenibacillus]	GO:0009056	0.11093	catabolic process
P_vandeheii_000490_nitroreductase_[Paenibacillus]	GO:0060255	0.11085	regulation of macromolecule metabolic process
P_vandeheii_000490_nitroreductase_[Paenibacillus]	GO:0044248	0.10829	cellular catabolic process
P_vandeheii_000490_nitroreductase_[Paenibacillus]	GO:0006082	0.10645	organic acid metabolic process
P_vandeheii_000490_nitroreductase_[Paenibacillus]	GO:0080090	0.10603	regulation of primary metabolic process
P_vandeheii_000490_nitroreductase_[Paenibacillus]	GO:0051171	0.10404	regulation of nitrogen compound metabolic process
P_vandeheii_000490_nitroreductase_[Paenibacillus]	GO:0043436	0.10317	oxoacid metabolic process
P_vandeheii_000490_nitroreductase_[Paenibacillus]	GO:0019752	0.10086	carboxylic acid metabolic process
P_vandeheii_000490_nitroreductase_[Paenibacillus]	GO:1901575	0.10019	organic substance catabolic process
P_vandeheii_000490_nitroreductase_[Paenibacillus]	GO:0006820	0.10014	anion transport
P_vandeheii_000490_nitroreductase_[Paenibacillus]	GO:0005634	0.11886	nucleus
P_vandeheii_000490_nitroreductase_[Paenibacillus]	GO:0043228	0.1165	non-membrane-bounded organelle
P_vandeheii_000490_nitroreductase_[Paenibacillus]	GO:0043232	0.11288	intracellular non-membrane-bounded organelle
P_vandeheii_000490_nitroreductase_[Paenibacillus]	2.1.1.-	0.15644	2.1.1.-
P_vandeheii_000490_nitroreductase_[Paenibacillus]	3.6.1.-	0.11374	3.6.1.-
P_vandeheii_000490_nitroreductase_[Paenibacillus]	GO:0003723	0.13101	RNA binding
P_vandeheii_000490_nitroreductase_[Paenibacillus]	GO:0016829	0.11533	lyase activity
P_vandeheii_000490_nitroreductase_[Paenibacillus]	GO:0016788	0.10202	hydrolase activity, acting on ester bonds
P_vandeheii_000490_nitroreductase_[Paenibacillus]	GO:0140096	0.10169	catalytic activity, acting on a protein
P_vandeheii_000491_YifB_family_Mg_chelatase-like_AAA_ATPase_[Paenibacillus]	GO:0006793	0.13292	phosphorus metabolic process
P_vandeheii_000491_YifB_family_Mg_chelatase-like_AAA_ATPase_[Paenibacillus]	GO:0016043	0.13256	cellular component organization
P_vandeheii_000491_YifB_family_Mg_chelatase-like_AAA_ATPase_[Paenibacillus]	GO:0006796	0.12867	phosphate-containing compound metabolic process
P_vandeheii_000491_YifB_family_Mg_chelatase-like_AAA_ATPase_[Paenibacillus]	GO:0051234	0.12742	establishment of localization
P_vandeheii_000491_YifB_family_Mg_chelatase-like_AAA_ATPase_[Paenibacillus]	GO:0006810	0.12222	transport
P_vandeheii_000491_YifB_family_Mg_chelatase-like_AAA_ATPase_[Paenibacillus]	GO:0051716	0.10738	cellular response to stimulus
P_vandeheii_000491_YifB_family_Mg_chelatase-like_AAA_ATPase_[Paenibacillus]	GO:0006811	0.1069	ion transport
P_vandeheii_000491_YifB_family_Mg_chelatase-like_AAA_ATPase_[Paenibacillus]	2.7.1.-	0.11203	2.7.1.-
P_vandeheii_000491_YifB_family_Mg_chelatase-like_AAA_ATPase_[Paenibacillus]	GO:0032555	0.9756	purine ribonucleotide binding
P_vandeheii_000491_YifB_family_Mg_chelatase-like_AAA_ATPase_[Paenibacillus]	GO:0035639	0.97549	purine ribonucleoside triphosphate binding
P_vandeheii_000491_YifB_family_Mg_chelatase-like_AAA_ATPase_[Paenibacillus]	GO:0017076	0.97402	purine nucleotide binding
P_vandeheii_000491_YifB_family_Mg_chelatase-like_AAA_ATPase_[Paenibacillus]	GO:0032553	0.97167	ribonucleotide binding
P_vandeheii_000491_YifB_family_Mg_chelatase-like_AAA_ATPase_[Paenibacillus]	GO:0097367	0.97018	carbohydrate derivative binding
P_vandeheii_000491_YifB_family_Mg_chelatase-like_AAA_ATPase_[Paenibacillus]	GO:0005524	0.83538	ATP binding
P_vandeheii_000491_YifB_family_Mg_chelatase-like_AAA_ATPase_[Paenibacillus]	GO:0032559	0.83433	adenyl ribonucleotide binding
P_vandeheii_000491_YifB_family_Mg_chelatase-like_AAA_ATPase_[Paenibacillus]	GO:0030554	0.82291	adenyl nucleotide binding
P_vandeheii_000491_YifB_family_Mg_chelatase-like_AAA_ATPase_[Paenibacillus]	GO:0017111	0.46619	nucleoside-triphosphatase activity
P_vandeheii_000491_YifB_family_Mg_chelatase-like_AAA_ATPase_[Paenibacillus]	GO:0016462	0.40952	pyrophosphatase activity
P_vandeheii_000491_YifB_family_Mg_chelatase-like_AAA_ATPase_[Paenibacillus]	GO:0016817	0.39524	hydrolase activity, acting on acid anhydrides
P_vandeheii_000491_YifB_family_Mg_chelatase-like_AAA_ATPase_[Paenibacillus]	GO:0016818	0.39493	hydrolase activity, acting on acid anhydrides, in phosphorus-containing anhydrides
P_vandeheii_000491_YifB_family_Mg_chelatase-like_AAA_ATPase_[Paenibacillus]	GO:0016887	0.28273	ATPase activity
P_vandeheii_000491_YifB_family_Mg_chelatase-like_AAA_ATPase_[Paenibacillus]	GO:0003677	0.17014	DNA binding
P_vandeheii_000492_MarR_family_transcriptional_regulator_[Paenibacillus]	GO:0006351	0.99997	transcription, DNA-templated
P_vandeheii_000492_MarR_family_transcriptional_regulator_[Paenibacillus]	GO:0032774	0.99996	RNA biosynthetic process
P_vandeheii_000492_MarR_family_transcriptional_regulator_[Paenibacillus]	GO:2001141	0.99989	regulation of RNA biosynthetic process
P_vandeheii_000492_MarR_family_transcriptional_regulator_[Paenibacillus]	GO:1903506	0.99988	regulation of nucleic acid-templated transcription
P_vandeheii_000492_MarR_family_transcriptional_regulator_[Paenibacillus]	GO:0006355	0.99987	regulation of transcription, DNA-templated
P_vandeheii_000492_MarR_family_transcriptional_regulator_[Paenibacillus]	GO:0051252	0.99985	regulation of RNA metabolic process
P_vandeheii_000492_MarR_family_transcriptional_regulator_[Paenibacillus]	GO:0034654	0.99985	nucleobase-containing compound biosynthetic process
P_vandeheii_000492_MarR_family_transcriptional_regulator_[Paenibacillus]	GO:0031323	0.99983	regulation of cellular metabolic process
P_vandeheii_000492_MarR_family_transcriptional_regulator_[Paenibacillus]	GO:0019219	0.99983	regulation of nucleobase-containing compound metabolic process
P_vandeheii_000492_MarR_family_transcriptional_regulator_[Paenibacillus]	GO:0016070	0.99982	RNA metabolic process
P_vandeheii_000492_MarR_family_transcriptional_regulator_[Paenibacillus]	GO:0010556	0.99981	regulation of macromolecule biosynthetic process
P_vandeheii_000492_MarR_family_transcriptional_regulator_[Paenibacillus]	GO:0051171	0.99979	regulation of nitrogen compound metabolic process
P_vandeheii_000492_MarR_family_transcriptional_regulator_[Paenibacillus]	GO:0031326	0.99979	regulation of cellular biosynthetic process
P_vandeheii_000492_MarR_family_transcriptional_regulator_[Paenibacillus]	GO:2000112	0.99978	regulation of cellular macromolecule biosynthetic process
P_vandeheii_000492_MarR_family_transcriptional_regulator_[Paenibacillus]	GO:0009889	0.99978	regulation of biosynthetic process
P_vandeheii_000492_MarR_family_transcriptional_regulator_[Paenibacillus]	GO:0080090	0.99976	regulation of primary metabolic process
P_vandeheii_000492_MarR_family_transcriptional_regulator_[Paenibacillus]	GO:0060255	0.99972	regulation of macromolecule metabolic process
P_vandeheii_000492_MarR_family_transcriptional_regulator_[Paenibacillus]	GO:0019222	0.99969	regulation of metabolic process
P_vandeheii_000492_MarR_family_transcriptional_regulator_[Paenibacillus]	GO:0010468	0.99951	regulation of gene expression
P_vandeheii_000492_MarR_family_transcriptional_regulator_[Paenibacillus]	GO:0003700	0.99063	DNA-binding transcription factor activity
P_vandeheii_000492_MarR_family_transcriptional_regulator_[Paenibacillus]	GO:0140110	0.98533	transcription regulator activity
P_vandeheii_000492_MarR_family_transcriptional_regulator_[Paenibacillus]	GO:0043565	0.41825	sequence-specific DNA binding
P_vandeheii_000492_MarR_family_transcriptional_regulator_[Paenibacillus]	GO:0003690	0.10052	double-stranded DNA binding
P_vandeheii_000493_ADP-forming_succinate--CoA_ligase_subunit_beta_[Paenibacillus]	GO:0009060	0.99984	aerobic respiration
P_vandeheii_000493_ADP-forming_succinate--CoA_ligase_subunit_beta_[Paenibacillus]	GO:0015980	0.99977	energy derivation by oxidation of organic compounds
P_vandeheii_000493_ADP-forming_succinate--CoA_ligase_subunit_beta_[Paenibacillus]	GO:0045333	0.99975	cellular respiration
P_vandeheii_000493_ADP-forming_succinate--CoA_ligase_subunit_beta_[Paenibacillus]	GO:0006091	0.9988	generation of precursor metabolites and energy
P_vandeheii_000493_ADP-forming_succinate--CoA_ligase_subunit_beta_[Paenibacillus]	6.2.1.5	1	6.2.1.5
P_vandeheii_000493_ADP-forming_succinate--CoA_ligase_subunit_beta_[Paenibacillus]	GO:0032553	1	ribonucleotide binding
P_vandeheii_000493_ADP-forming_succinate--CoA_ligase_subunit_beta_[Paenibacillus]	GO:0032555	1	purine ribonucleotide binding
P_vandeheii_000493_ADP-forming_succinate--CoA_ligase_subunit_beta_[Paenibacillus]	GO:0035639	1	purine ribonucleoside triphosphate binding
P_vandeheii_000493_ADP-forming_succinate--CoA_ligase_subunit_beta_[Paenibacillus]	GO:0097367	1	carbohydrate derivative binding
P_vandeheii_000493_ADP-forming_succinate--CoA_ligase_subunit_beta_[Paenibacillus]	GO:0032559	1	adenyl ribonucleotide binding
P_vandeheii_000493_ADP-forming_succinate--CoA_ligase_subunit_beta_[Paenibacillus]	GO:0030554	1	adenyl nucleotide binding
P_vandeheii_000493_ADP-forming_succinate--CoA_ligase_subunit_beta_[Paenibacillus]	GO:0005524	1	ATP binding
P_vandeheii_000493_ADP-forming_succinate--CoA_ligase_subunit_beta_[Paenibacillus]	GO:0016877	0.99999	ligase activity, forming carbon-sulfur bonds
P_vandeheii_000493_ADP-forming_succinate--CoA_ligase_subunit_beta_[Paenibacillus]	GO:0016878	0.99998	acid-thiol ligase activity
P_vandeheii_000493_ADP-forming_succinate--CoA_ligase_subunit_beta_[Paenibacillus]	GO:0016874	0.99997	ligase activity
P_vandeheii_000493_ADP-forming_succinate--CoA_ligase_subunit_beta_[Paenibacillus]	GO:0000287	0.99966	magnesium ion binding
P_vandeheii_000494_succinate--CoA_ligase_subunit_alpha_[Paenibacillus]	GO:0045333	0.95355	cellular respiration
P_vandeheii_000494_succinate--CoA_ligase_subunit_alpha_[Paenibacillus]	GO:0015980	0.93056	energy derivation by oxidation of organic compounds
P_vandeheii_000494_succinate--CoA_ligase_subunit_alpha_[Paenibacillus]	GO:0009060	0.91633	aerobic respiration
P_vandeheii_000494_succinate--CoA_ligase_subunit_alpha_[Paenibacillus]	GO:0006099	0.91285	tricarboxylic acid cycle
P_vandeheii_000494_succinate--CoA_ligase_subunit_alpha_[Paenibacillus]	GO:0006796	0.35669	phosphate-containing compound metabolic process
P_vandeheii_000494_succinate--CoA_ligase_subunit_alpha_[Paenibacillus]	GO:0006793	0.3245	phosphorus metabolic process
P_vandeheii_000494_succinate--CoA_ligase_subunit_alpha_[Paenibacillus]	GO:0019637	0.20635	organophosphate metabolic process
P_vandeheii_000494_succinate--CoA_ligase_subunit_alpha_[Paenibacillus]	GO:0055086	0.18441	nucleobase-containing small molecule metabolic process
P_vandeheii_000494_succinate--CoA_ligase_subunit_alpha_[Paenibacillus]	GO:0009056	0.17549	catabolic process
P_vandeheii_000494_succinate--CoA_ligase_subunit_alpha_[Paenibacillus]	GO:0006082	0.17456	organic acid metabolic process
P_vandeheii_000494_succinate--CoA_ligase_subunit_alpha_[Paenibacillus]	GO:1901575	0.1567	organic substance catabolic process
P_vandeheii_000494_succinate--CoA_ligase_subunit_alpha_[Paenibacillus]	GO:0019752	0.12685	carboxylic acid metabolic process
P_vandeheii_000494_succinate--CoA_ligase_subunit_alpha_[Paenibacillus]	GO:0043436	0.12434	oxoacid metabolic process
P_vandeheii_000494_succinate--CoA_ligase_subunit_alpha_[Paenibacillus]	GO:1901565	0.11854	organonitrogen compound catabolic process
P_vandeheii_000494_succinate--CoA_ligase_subunit_alpha_[Paenibacillus]	GO:0016310	0.11711	phosphorylation
P_vandeheii_000494_succinate--CoA_ligase_subunit_alpha_[Paenibacillus]	6.2.1.5	0.83312	6.2.1.5
P_vandeheii_000494_succinate--CoA_ligase_subunit_alpha_[Paenibacillus]	GO:0016877	0.963	ligase activity, forming carbon-sulfur bonds
P_vandeheii_000494_succinate--CoA_ligase_subunit_alpha_[Paenibacillus]	GO:0016874	0.90309	ligase activity
P_vandeheii_000494_succinate--CoA_ligase_subunit_alpha_[Paenibacillus]	GO:0004550	0.12218	nucleoside diphosphate kinase activity
P_vandeheii_000495_hypothetical_protein_JC-0503tmp_000495_[Paenibacillus]	GO:0016070	0.24171	RNA metabolic process
P_vandeheii_000495_hypothetical_protein_JC-0503tmp_000495_[Paenibacillus]	GO:0019222	0.23812	regulation of metabolic process
P_vandeheii_000495_hypothetical_protein_JC-0503tmp_000495_[Paenibacillus]	GO:0031323	0.23425	regulation of cellular metabolic process
P_vandeheii_000495_hypothetical_protein_JC-0503tmp_000495_[Paenibacillus]	GO:0080090	0.23317	regulation of primary metabolic process
P_vandeheii_000495_hypothetical_protein_JC-0503tmp_000495_[Paenibacillus]	GO:0060255	0.23024	regulation of macromolecule metabolic process
P_vandeheii_000495_hypothetical_protein_JC-0503tmp_000495_[Paenibacillus]	GO:0051171	0.22975	regulation of nitrogen compound metabolic process
P_vandeheii_000495_hypothetical_protein_JC-0503tmp_000495_[Paenibacillus]	GO:0016043	0.21726	cellular component organization
P_vandeheii_000495_hypothetical_protein_JC-0503tmp_000495_[Paenibacillus]	GO:0032502	0.20002	developmental process
P_vandeheii_000495_hypothetical_protein_JC-0503tmp_000495_[Paenibacillus]	GO:0051716	0.1966	cellular response to stimulus
P_vandeheii_000495_hypothetical_protein_JC-0503tmp_000495_[Paenibacillus]	GO:0019219	0.19208	regulation of nucleobase-containing compound metabolic process
P_vandeheii_000495_hypothetical_protein_JC-0503tmp_000495_[Paenibacillus]	GO:0010468	0.19137	regulation of gene expression
P_vandeheii_000495_hypothetical_protein_JC-0503tmp_000495_[Paenibacillus]	GO:0009889	0.19122	regulation of biosynthetic process
P_vandeheii_000495_hypothetical_protein_JC-0503tmp_000495_[Paenibacillus]	GO:0051252	0.18948	regulation of RNA metabolic process
P_vandeheii_000495_hypothetical_protein_JC-0503tmp_000495_[Paenibacillus]	GO:0031326	0.18926	regulation of cellular biosynthetic process
P_vandeheii_000495_hypothetical_protein_JC-0503tmp_000495_[Paenibacillus]	GO:0048856	0.18854	anatomical structure development
P_vandeheii_000495_hypothetical_protein_JC-0503tmp_000495_[Paenibacillus]	GO:0010556	0.18582	regulation of macromolecule biosynthetic process
P_vandeheii_000495_hypothetical_protein_JC-0503tmp_000495_[Paenibacillus]	GO:0044085	0.18568	cellular component biogenesis
P_vandeheii_000495_hypothetical_protein_JC-0503tmp_000495_[Paenibacillus]	GO:0048518	0.18565	positive regulation of biological process
P_vandeheii_000495_hypothetical_protein_JC-0503tmp_000495_[Paenibacillus]	GO:0097659	0.18517	nucleic acid-templated transcription
P_vandeheii_000495_hypothetical_protein_JC-0503tmp_000495_[Paenibacillus]	GO:0006351	0.18471	transcription, DNA-templated
P_vandeheii_000495_hypothetical_protein_JC-0503tmp_000495_[Paenibacillus]	GO:0032774	0.18459	RNA biosynthetic process
P_vandeheii_000495_hypothetical_protein_JC-0503tmp_000495_[Paenibacillus]	GO:2000112	0.18338	regulation of cellular macromolecule biosynthetic process
P_vandeheii_000495_hypothetical_protein_JC-0503tmp_000495_[Paenibacillus]	GO:2001141	0.18005	regulation of RNA biosynthetic process
P_vandeheii_000495_hypothetical_protein_JC-0503tmp_000495_[Paenibacillus]	GO:1903506	0.17981	regulation of nucleic acid-templated transcription
P_vandeheii_000495_hypothetical_protein_JC-0503tmp_000495_[Paenibacillus]	GO:0006355	0.1787	regulation of transcription, DNA-templated
P_vandeheii_000495_hypothetical_protein_JC-0503tmp_000495_[Paenibacillus]	GO:0032501	0.17391	multicellular organismal process
P_vandeheii_000495_hypothetical_protein_JC-0503tmp_000495_[Paenibacillus]	GO:0048522	0.17385	positive regulation of cellular process
P_vandeheii_000495_hypothetical_protein_JC-0503tmp_000495_[Paenibacillus]	GO:0048519	0.16958	negative regulation of biological process
P_vandeheii_000495_hypothetical_protein_JC-0503tmp_000495_[Paenibacillus]	GO:0007154	0.1662	cell communication
P_vandeheii_000495_hypothetical_protein_JC-0503tmp_000495_[Paenibacillus]	GO:0023052	0.16552	signaling
P_vandeheii_000495_hypothetical_protein_JC-0503tmp_000495_[Paenibacillus]	GO:0043603	0.16524	cellular amide metabolic process
P_vandeheii_000495_hypothetical_protein_JC-0503tmp_000495_[Paenibacillus]	GO:0043412	0.16484	macromolecule modification
P_vandeheii_000495_hypothetical_protein_JC-0503tmp_000495_[Paenibacillus]	GO:0048523	0.16328	negative regulation of cellular process
P_vandeheii_000495_hypothetical_protein_JC-0503tmp_000495_[Paenibacillus]	GO:0034654	0.16225	nucleobase-containing compound biosynthetic process
P_vandeheii_000495_hypothetical_protein_JC-0503tmp_000495_[Paenibacillus]	GO:0043604	0.15993	amide biosynthetic process
P_vandeheii_000495_hypothetical_protein_JC-0503tmp_000495_[Paenibacillus]	GO:0007165	0.15946	signal transduction
P_vandeheii_000495_hypothetical_protein_JC-0503tmp_000495_[Paenibacillus]	GO:0006518	0.15923	peptide metabolic process
P_vandeheii_000495_hypothetical_protein_JC-0503tmp_000495_[Paenibacillus]	GO:0043043	0.15215	peptide biosynthetic process
P_vandeheii_000495_hypothetical_protein_JC-0503tmp_000495_[Paenibacillus]	GO:0009893	0.15143	positive regulation of metabolic process
P_vandeheii_000495_hypothetical_protein_JC-0503tmp_000495_[Paenibacillus]	GO:0006950	0.15048	response to stress
P_vandeheii_000495_hypothetical_protein_JC-0503tmp_000495_[Paenibacillus]	GO:0006996	0.15004	organelle organization
P_vandeheii_000495_hypothetical_protein_JC-0503tmp_000495_[Paenibacillus]	GO:0006412	0.14938	translation
P_vandeheii_000495_hypothetical_protein_JC-0503tmp_000495_[Paenibacillus]	GO:0010604	0.14839	positive regulation of macromolecule metabolic process
P_vandeheii_000495_hypothetical_protein_JC-0503tmp_000495_[Paenibacillus]	GO:0007275	0.14795	multicellular organism development
P_vandeheii_000495_hypothetical_protein_JC-0503tmp_000495_[Paenibacillus]	GO:0051234	0.14615	establishment of localization
P_vandeheii_000495_hypothetical_protein_JC-0503tmp_000495_[Paenibacillus]	GO:0044419	0.14448	biological process involved in interspecies interaction between organisms
P_vandeheii_000495_hypothetical_protein_JC-0503tmp_000495_[Paenibacillus]	GO:0051173	0.14158	positive regulation of nitrogen compound metabolic process
P_vandeheii_000495_hypothetical_protein_JC-0503tmp_000495_[Paenibacillus]	GO:0031325	0.14134	positive regulation of cellular metabolic process
P_vandeheii_000495_hypothetical_protein_JC-0503tmp_000495_[Paenibacillus]	GO:0006810	0.14101	transport
P_vandeheii_000495_hypothetical_protein_JC-0503tmp_000495_[Paenibacillus]	GO:0006366	0.13791	transcription by RNA polymerase II
P_vandeheii_000495_hypothetical_protein_JC-0503tmp_000495_[Paenibacillus]	GO:0036211	0.13364	protein modification process
P_vandeheii_000495_hypothetical_protein_JC-0503tmp_000495_[Paenibacillus]	GO:0006464	0.13358	cellular protein modification process
P_vandeheii_000495_hypothetical_protein_JC-0503tmp_000495_[Paenibacillus]	GO:0006357	0.13277	regulation of transcription by RNA polymerase II
P_vandeheii_000495_hypothetical_protein_JC-0503tmp_000495_[Paenibacillus]	GO:0065009	0.13087	regulation of molecular function
P_vandeheii_000495_hypothetical_protein_JC-0503tmp_000495_[Paenibacillus]	GO:0042221	0.12715	response to chemical
P_vandeheii_000495_hypothetical_protein_JC-0503tmp_000495_[Paenibacillus]	GO:0010628	0.12612	positive regulation of gene expression
P_vandeheii_000495_hypothetical_protein_JC-0503tmp_000495_[Paenibacillus]	GO:0048583	0.12382	regulation of response to stimulus
P_vandeheii_000495_hypothetical_protein_JC-0503tmp_000495_[Paenibacillus]	GO:0009891	0.12378	positive regulation of biosynthetic process
P_vandeheii_000495_hypothetical_protein_JC-0503tmp_000495_[Paenibacillus]	GO:0045935	0.1214	positive regulation of nucleobase-containing compound metabolic process
P_vandeheii_000495_hypothetical_protein_JC-0503tmp_000495_[Paenibacillus]	GO:0051254	0.12118	positive regulation of RNA metabolic process
P_vandeheii_000495_hypothetical_protein_JC-0503tmp_000495_[Paenibacillus]	GO:0031328	0.12099	positive regulation of cellular biosynthetic process
P_vandeheii_000495_hypothetical_protein_JC-0503tmp_000495_[Paenibacillus]	GO:0048731	0.12058	system development
P_vandeheii_000495_hypothetical_protein_JC-0503tmp_000495_[Paenibacillus]	GO:0022607	0.11986	cellular component assembly
P_vandeheii_000495_hypothetical_protein_JC-0503tmp_000495_[Paenibacillus]	GO:0010557	0.11915	positive regulation of macromolecule biosynthetic process
P_vandeheii_000495_hypothetical_protein_JC-0503tmp_000495_[Paenibacillus]	GO:1903508	0.11891	positive regulation of nucleic acid-templated transcription
P_vandeheii_000495_hypothetical_protein_JC-0503tmp_000495_[Paenibacillus]	GO:1902680	0.11882	positive regulation of RNA biosynthetic process
P_vandeheii_000495_hypothetical_protein_JC-0503tmp_000495_[Paenibacillus]	GO:0009892	0.11829	negative regulation of metabolic process
P_vandeheii_000495_hypothetical_protein_JC-0503tmp_000495_[Paenibacillus]	GO:0065008	0.11781	regulation of biological quality
P_vandeheii_000495_hypothetical_protein_JC-0503tmp_000495_[Paenibacillus]	GO:0031324	0.11768	negative regulation of cellular metabolic process
P_vandeheii_000495_hypothetical_protein_JC-0503tmp_000495_[Paenibacillus]	GO:0048869	0.11761	cellular developmental process
P_vandeheii_000495_hypothetical_protein_JC-0503tmp_000495_[Paenibacillus]	GO:0033036	0.11694	macromolecule localization
P_vandeheii_000495_hypothetical_protein_JC-0503tmp_000495_[Paenibacillus]	GO:0030154	0.11651	cell differentiation
P_vandeheii_000495_hypothetical_protein_JC-0503tmp_000495_[Paenibacillus]	GO:0050790	0.1165	regulation of catalytic activity
P_vandeheii_000495_hypothetical_protein_JC-0503tmp_000495_[Paenibacillus]	GO:0045893	0.11643	positive regulation of transcription, DNA-templated
P_vandeheii_000495_hypothetical_protein_JC-0503tmp_000495_[Paenibacillus]	GO:0051172	0.11469	negative regulation of nitrogen compound metabolic process
P_vandeheii_000495_hypothetical_protein_JC-0503tmp_000495_[Paenibacillus]	GO:0051246	0.11377	regulation of protein metabolic process
P_vandeheii_000495_hypothetical_protein_JC-0503tmp_000495_[Paenibacillus]	GO:0006811	0.11376	ion transport
P_vandeheii_000495_hypothetical_protein_JC-0503tmp_000495_[Paenibacillus]	GO:0010605	0.11336	negative regulation of macromolecule metabolic process
P_vandeheii_000495_hypothetical_protein_JC-0503tmp_000495_[Paenibacillus]	GO:0032268	0.11136	regulation of cellular protein metabolic process
P_vandeheii_000495_hypothetical_protein_JC-0503tmp_000495_[Paenibacillus]	GO:0010033	0.11099	response to organic substance
P_vandeheii_000495_hypothetical_protein_JC-0503tmp_000495_[Paenibacillus]	GO:0007049	0.10875	cell cycle
P_vandeheii_000495_hypothetical_protein_JC-0503tmp_000495_[Paenibacillus]	GO:0006396	0.10783	RNA processing
P_vandeheii_000495_hypothetical_protein_JC-0503tmp_000495_[Paenibacillus]	GO:0070887	0.10719	cellular response to chemical stimulus
P_vandeheii_000495_hypothetical_protein_JC-0503tmp_000495_[Paenibacillus]	GO:0010646	0.10712	regulation of cell communication
P_vandeheii_000495_hypothetical_protein_JC-0503tmp_000495_[Paenibacillus]	GO:0023051	0.10613	regulation of signaling
P_vandeheii_000495_hypothetical_protein_JC-0503tmp_000495_[Paenibacillus]	GO:0002376	0.10504	immune system process
P_vandeheii_000495_hypothetical_protein_JC-0503tmp_000495_[Paenibacillus]	GO:0009966	0.1048	regulation of signal transduction
P_vandeheii_000495_hypothetical_protein_JC-0503tmp_000495_[Paenibacillus]	GO:0009605	0.1015	response to external stimulus
P_vandeheii_000495_hypothetical_protein_JC-0503tmp_000495_[Paenibacillus]	GO:0009653	0.10139	anatomical structure morphogenesis
P_vandeheii_000495_hypothetical_protein_JC-0503tmp_000495_[Paenibacillus]	GO:0006820	0.10058	anion transport
P_vandeheii_000495_hypothetical_protein_JC-0503tmp_000495_[Paenibacillus]	GO:0005634	0.26005	nucleus
P_vandeheii_000495_hypothetical_protein_JC-0503tmp_000495_[Paenibacillus]	GO:0043228	0.24604	non-membrane-bounded organelle
P_vandeheii_000495_hypothetical_protein_JC-0503tmp_000495_[Paenibacillus]	GO:0043232	0.24121	intracellular non-membrane-bounded organelle
P_vandeheii_000495_hypothetical_protein_JC-0503tmp_000495_[Paenibacillus]	GO:0071944	0.1298	cell periphery
P_vandeheii_000495_hypothetical_protein_JC-0503tmp_000495_[Paenibacillus]	GO:0005840	0.12012	ribosome
P_vandeheii_000495_hypothetical_protein_JC-0503tmp_000495_[Paenibacillus]	GO:0005886	0.10981	plasma membrane
P_vandeheii_000495_hypothetical_protein_JC-0503tmp_000495_[Paenibacillus]	GO:0070013	0.10831	intracellular organelle lumen
P_vandeheii_000495_hypothetical_protein_JC-0503tmp_000495_[Paenibacillus]	GO:0043233	0.10824	organelle lumen
P_vandeheii_000495_hypothetical_protein_JC-0503tmp_000495_[Paenibacillus]	GO:0031974	0.10823	membrane-enclosed lumen
P_vandeheii_000495_hypothetical_protein_JC-0503tmp_000495_[Paenibacillus]	2.3.2.-	0.18716	2.3.2.-
P_vandeheii_000495_hypothetical_protein_JC-0503tmp_000495_[Paenibacillus]	2.1.1.-	0.15721	2.1.1.-
P_vandeheii_000495_hypothetical_protein_JC-0503tmp_000495_[Paenibacillus]	3.1.11.-	0.13416	3.1.11.-
P_vandeheii_000495_hypothetical_protein_JC-0503tmp_000495_[Paenibacillus]	2.7.7.-	0.11773	2.7.7.-
P_vandeheii_000495_hypothetical_protein_JC-0503tmp_000495_[Paenibacillus]	2.3.2.27	0.10399	2.3.2.27
P_vandeheii_000495_hypothetical_protein_JC-0503tmp_000495_[Paenibacillus]	GO:0003677	0.29817	DNA binding
P_vandeheii_000495_hypothetical_protein_JC-0503tmp_000495_[Paenibacillus]	GO:0140110	0.21262	transcription regulator activity
P_vandeheii_000495_hypothetical_protein_JC-0503tmp_000495_[Paenibacillus]	GO:0003700	0.17384	DNA-binding transcription factor activity
P_vandeheii_000495_hypothetical_protein_JC-0503tmp_000495_[Paenibacillus]	GO:0043565	0.1616	sequence-specific DNA binding
P_vandeheii_000495_hypothetical_protein_JC-0503tmp_000495_[Paenibacillus]	GO:0098772	0.12893	molecular function regulator
P_vandeheii_000495_hypothetical_protein_JC-0503tmp_000495_[Paenibacillus]	GO:0003723	0.10131	RNA binding
P_vandeheii_000496_DNA-processing_protein_DprA_[Paenibacillus]	GO:0006793	0.44606	phosphorus metabolic process
P_vandeheii_000496_DNA-processing_protein_DprA_[Paenibacillus]	GO:0006796	0.43172	phosphate-containing compound metabolic process
P_vandeheii_000496_DNA-processing_protein_DprA_[Paenibacillus]	GO:0019637	0.34676	organophosphate metabolic process
P_vandeheii_000496_DNA-processing_protein_DprA_[Paenibacillus]	GO:0034654	0.28385	nucleobase-containing compound biosynthetic process
P_vandeheii_000496_DNA-processing_protein_DprA_[Paenibacillus]	GO:0090407	0.27994	organophosphate biosynthetic process
P_vandeheii_000496_DNA-processing_protein_DprA_[Paenibacillus]	GO:0055086	0.24514	nucleobase-containing small molecule metabolic process
P_vandeheii_000496_DNA-processing_protein_DprA_[Paenibacillus]	GO:1901135	0.2169	carbohydrate derivative metabolic process
P_vandeheii_000496_DNA-processing_protein_DprA_[Paenibacillus]	GO:0006753	0.21031	nucleoside phosphate metabolic process
P_vandeheii_000496_DNA-processing_protein_DprA_[Paenibacillus]	GO:0009117	0.20237	nucleotide metabolic process
P_vandeheii_000496_DNA-processing_protein_DprA_[Paenibacillus]	GO:1901137	0.19152	carbohydrate derivative biosynthetic process
P_vandeheii_000496_DNA-processing_protein_DprA_[Paenibacillus]	GO:1901293	0.15718	nucleoside phosphate biosynthetic process
P_vandeheii_000496_DNA-processing_protein_DprA_[Paenibacillus]	GO:0009165	0.14858	nucleotide biosynthetic process
P_vandeheii_000496_DNA-processing_protein_DprA_[Paenibacillus]	GO:0016310	0.14473	phosphorylation
P_vandeheii_000496_DNA-processing_protein_DprA_[Paenibacillus]	GO:0016043	0.1228	cellular component organization
P_vandeheii_000496_DNA-processing_protein_DprA_[Paenibacillus]	GO:0051716	0.12157	cellular response to stimulus
P_vandeheii_000496_DNA-processing_protein_DprA_[Paenibacillus]	GO:0044283	0.11993	small molecule biosynthetic process
P_vandeheii_000496_DNA-processing_protein_DprA_[Paenibacillus]	GO:0032553	0.50768	ribonucleotide binding
P_vandeheii_000496_DNA-processing_protein_DprA_[Paenibacillus]	GO:0032555	0.49075	purine ribonucleotide binding
P_vandeheii_000496_DNA-processing_protein_DprA_[Paenibacillus]	GO:0097367	0.4901	carbohydrate derivative binding
P_vandeheii_000496_DNA-processing_protein_DprA_[Paenibacillus]	GO:0035639	0.48487	purine ribonucleoside triphosphate binding
P_vandeheii_000496_DNA-processing_protein_DprA_[Paenibacillus]	GO:0017076	0.46721	purine nucleotide binding
P_vandeheii_000496_DNA-processing_protein_DprA_[Paenibacillus]	GO:0032559	0.35393	adenyl ribonucleotide binding
P_vandeheii_000496_DNA-processing_protein_DprA_[Paenibacillus]	GO:0005524	0.35107	ATP binding
P_vandeheii_000496_DNA-processing_protein_DprA_[Paenibacillus]	GO:0030554	0.33279	adenyl nucleotide binding
P_vandeheii_000496_DNA-processing_protein_DprA_[Paenibacillus]	GO:0016301	0.10128	kinase activity
P_vandeheii_000497_type_I_DNA_topoisomerase_[Paenibacillus]	GO:0006974	0.83087	cellular response to DNA damage stimulus
P_vandeheii_000497_type_I_DNA_topoisomerase_[Paenibacillus]	GO:0006281	0.81738	DNA repair
P_vandeheii_000497_type_I_DNA_topoisomerase_[Paenibacillus]	GO:0033554	0.74236	cellular response to stress
P_vandeheii_000497_type_I_DNA_topoisomerase_[Paenibacillus]	GO:0051716	0.67703	cellular response to stimulus
P_vandeheii_000497_type_I_DNA_topoisomerase_[Paenibacillus]	GO:0006950	0.66573	response to stress
P_vandeheii_000497_type_I_DNA_topoisomerase_[Paenibacillus]	GO:0071103	0.62847	DNA conformation change
P_vandeheii_000497_type_I_DNA_topoisomerase_[Paenibacillus]	GO:0051276	0.38446	chromosome organization
P_vandeheii_000497_type_I_DNA_topoisomerase_[Paenibacillus]	GO:0016043	0.29421	cellular component organization
P_vandeheii_000497_type_I_DNA_topoisomerase_[Paenibacillus]	GO:0006260	0.29016	DNA replication
P_vandeheii_000497_type_I_DNA_topoisomerase_[Paenibacillus]	GO:0006265	0.25696	DNA topological change
P_vandeheii_000497_type_I_DNA_topoisomerase_[Paenibacillus]	GO:0006996	0.22699	organelle organization
P_vandeheii_000497_type_I_DNA_topoisomerase_[Paenibacillus]	GO:0006266	0.16303	DNA ligation
P_vandeheii_000497_type_I_DNA_topoisomerase_[Paenibacillus]	GO:0043232	0.21176	intracellular non-membrane-bounded organelle
P_vandeheii_000497_type_I_DNA_topoisomerase_[Paenibacillus]	GO:0005829	0.11447	cytosol
P_vandeheii_000497_type_I_DNA_topoisomerase_[Paenibacillus]	5.6.2.-	0.99905	5.6.2.-
P_vandeheii_000497_type_I_DNA_topoisomerase_[Paenibacillus]	GO:0003916	0.96172	DNA topoisomerase activity
P_vandeheii_000497_type_I_DNA_topoisomerase_[Paenibacillus]	GO:0003677	0.8594	DNA binding
P_vandeheii_000497_type_I_DNA_topoisomerase_[Paenibacillus]	GO:0016853	0.80957	isomerase activity
P_vandeheii_000498_FADH(2)-oxidizing_methylenetetrahydrofolate--tRNA-(uracil(54)-C(5))-methyltransferase_TrmFO_[Paenibacillus]	GO:0016070	1	RNA metabolic process
P_vandeheii_000498_FADH(2)-oxidizing_methylenetetrahydrofolate--tRNA-(uracil(54)-C(5))-methyltransferase_TrmFO_[Paenibacillus]	GO:0006396	1	RNA processing
P_vandeheii_000498_FADH(2)-oxidizing_methylenetetrahydrofolate--tRNA-(uracil(54)-C(5))-methyltransferase_TrmFO_[Paenibacillus]	GO:0034470	1	ncRNA processing
P_vandeheii_000498_FADH(2)-oxidizing_methylenetetrahydrofolate--tRNA-(uracil(54)-C(5))-methyltransferase_TrmFO_[Paenibacillus]	GO:0006399	1	tRNA metabolic process
P_vandeheii_000498_FADH(2)-oxidizing_methylenetetrahydrofolate--tRNA-(uracil(54)-C(5))-methyltransferase_TrmFO_[Paenibacillus]	GO:0034660	1	ncRNA metabolic process
P_vandeheii_000498_FADH(2)-oxidizing_methylenetetrahydrofolate--tRNA-(uracil(54)-C(5))-methyltransferase_TrmFO_[Paenibacillus]	GO:0008033	1	tRNA processing
P_vandeheii_000498_FADH(2)-oxidizing_methylenetetrahydrofolate--tRNA-(uracil(54)-C(5))-methyltransferase_TrmFO_[Paenibacillus]	GO:0006400	1	tRNA modification
P_vandeheii_000498_FADH(2)-oxidizing_methylenetetrahydrofolate--tRNA-(uracil(54)-C(5))-methyltransferase_TrmFO_[Paenibacillus]	GO:0009451	1	RNA modification
P_vandeheii_000498_FADH(2)-oxidizing_methylenetetrahydrofolate--tRNA-(uracil(54)-C(5))-methyltransferase_TrmFO_[Paenibacillus]	GO:0043412	0.99999	macromolecule modification
P_vandeheii_000498_FADH(2)-oxidizing_methylenetetrahydrofolate--tRNA-(uracil(54)-C(5))-methyltransferase_TrmFO_[Paenibacillus]	GO:0030488	0.99776	tRNA methylation
P_vandeheii_000498_FADH(2)-oxidizing_methylenetetrahydrofolate--tRNA-(uracil(54)-C(5))-methyltransferase_TrmFO_[Paenibacillus]	GO:0032259	0.99531	methylation
P_vandeheii_000498_FADH(2)-oxidizing_methylenetetrahydrofolate--tRNA-(uracil(54)-C(5))-methyltransferase_TrmFO_[Paenibacillus]	GO:0001510	0.99495	RNA methylation
P_vandeheii_000498_FADH(2)-oxidizing_methylenetetrahydrofolate--tRNA-(uracil(54)-C(5))-methyltransferase_TrmFO_[Paenibacillus]	GO:0043414	0.99106	macromolecule methylation
P_vandeheii_000498_FADH(2)-oxidizing_methylenetetrahydrofolate--tRNA-(uracil(54)-C(5))-methyltransferase_TrmFO_[Paenibacillus]	GO:0002097	0.29783	tRNA wobble base modification
P_vandeheii_000498_FADH(2)-oxidizing_methylenetetrahydrofolate--tRNA-(uracil(54)-C(5))-methyltransferase_TrmFO_[Paenibacillus]	2.1.1.-	1	2.1.1.-
P_vandeheii_000498_FADH(2)-oxidizing_methylenetetrahydrofolate--tRNA-(uracil(54)-C(5))-methyltransferase_TrmFO_[Paenibacillus]	GO:0008175	1	tRNA methyltransferase activity
P_vandeheii_000498_FADH(2)-oxidizing_methylenetetrahydrofolate--tRNA-(uracil(54)-C(5))-methyltransferase_TrmFO_[Paenibacillus]	GO:0008168	1	methyltransferase activity
P_vandeheii_000498_FADH(2)-oxidizing_methylenetetrahydrofolate--tRNA-(uracil(54)-C(5))-methyltransferase_TrmFO_[Paenibacillus]	GO:0008173	1	RNA methyltransferase activity
P_vandeheii_000498_FADH(2)-oxidizing_methylenetetrahydrofolate--tRNA-(uracil(54)-C(5))-methyltransferase_TrmFO_[Paenibacillus]	GO:0016741	1	transferase activity, transferring one-carbon groups
P_vandeheii_000498_FADH(2)-oxidizing_methylenetetrahydrofolate--tRNA-(uracil(54)-C(5))-methyltransferase_TrmFO_[Paenibacillus]	GO:0050660	1	flavin adenine dinucleotide binding
P_vandeheii_000498_FADH(2)-oxidizing_methylenetetrahydrofolate--tRNA-(uracil(54)-C(5))-methyltransferase_TrmFO_[Paenibacillus]	GO:0140098	1	catalytic activity, acting on RNA
P_vandeheii_000498_FADH(2)-oxidizing_methylenetetrahydrofolate--tRNA-(uracil(54)-C(5))-methyltransferase_TrmFO_[Paenibacillus]	GO:0140101	1	catalytic activity, acting on a tRNA
P_vandeheii_000498_FADH(2)-oxidizing_methylenetetrahydrofolate--tRNA-(uracil(54)-C(5))-methyltransferase_TrmFO_[Paenibacillus]	GO:0042083	1	5,10-methylenetetrahydrofolate-dependent methyltransferase activity
P_vandeheii_000499_ATP-dependent_protease_subunit_HslV_[Paenibacillus]	GO:1901575	0.99998	organic substance catabolic process
P_vandeheii_000499_ATP-dependent_protease_subunit_HslV_[Paenibacillus]	GO:0009056	0.99994	catabolic process
P_vandeheii_000499_ATP-dependent_protease_subunit_HslV_[Paenibacillus]	GO:1901565	0.99989	organonitrogen compound catabolic process
P_vandeheii_000499_ATP-dependent_protease_subunit_HslV_[Paenibacillus]	GO:0044248	0.99968	cellular catabolic process
P_vandeheii_000499_ATP-dependent_protease_subunit_HslV_[Paenibacillus]	GO:0051603	0.99956	proteolysis involved in cellular protein catabolic process
P_vandeheii_000499_ATP-dependent_protease_subunit_HslV_[Paenibacillus]	GO:0044257	0.99949	cellular protein catabolic process
P_vandeheii_000499_ATP-dependent_protease_subunit_HslV_[Paenibacillus]	GO:0006508	0.99939	proteolysis
P_vandeheii_000499_ATP-dependent_protease_subunit_HslV_[Paenibacillus]	GO:0009057	0.99926	macromolecule catabolic process
P_vandeheii_000499_ATP-dependent_protease_subunit_HslV_[Paenibacillus]	GO:0030163	0.99895	protein catabolic process
P_vandeheii_000499_ATP-dependent_protease_subunit_HslV_[Paenibacillus]	GO:0044265	0.99829	cellular macromolecule catabolic process
P_vandeheii_000499_ATP-dependent_protease_subunit_HslV_[Paenibacillus]	GO:0140535	1	intracellular protein-containing complex
P_vandeheii_000499_ATP-dependent_protease_subunit_HslV_[Paenibacillus]	GO:1902494	1	catalytic complex
P_vandeheii_000499_ATP-dependent_protease_subunit_HslV_[Paenibacillus]	GO:1905369	1	endopeptidase complex
P_vandeheii_000499_ATP-dependent_protease_subunit_HslV_[Paenibacillus]	GO:1905368	1	peptidase complex
P_vandeheii_000499_ATP-dependent_protease_subunit_HslV_[Paenibacillus]	GO:0000502	1	proteasome complex
P_vandeheii_000499_ATP-dependent_protease_subunit_HslV_[Paenibacillus]	GO:0031597	1	cytosolic proteasome complex
P_vandeheii_000499_ATP-dependent_protease_subunit_HslV_[Paenibacillus]	GO:1904949	0.99999	ATPase complex
P_vandeheii_000499_ATP-dependent_protease_subunit_HslV_[Paenibacillus]	GO:0005829	0.99999	cytosol
P_vandeheii_000499_ATP-dependent_protease_subunit_HslV_[Paenibacillus]	GO:0005839	0.99997	proteasome core complex
P_vandeheii_000499_ATP-dependent_protease_subunit_HslV_[Paenibacillus]	3.4.25.2	0.99743	3.4.25.2
P_vandeheii_000499_ATP-dependent_protease_subunit_HslV_[Paenibacillus]	3.4.25.-	0.99242	3.4.25.-
P_vandeheii_000499_ATP-dependent_protease_subunit_HslV_[Paenibacillus]	GO:0004298	1	threonine-type endopeptidase activity
P_vandeheii_000499_ATP-dependent_protease_subunit_HslV_[Paenibacillus]	GO:0070003	1	threonine-type peptidase activity
P_vandeheii_000499_ATP-dependent_protease_subunit_HslV_[Paenibacillus]	GO:0008233	1	peptidase activity
P_vandeheii_000499_ATP-dependent_protease_subunit_HslV_[Paenibacillus]	GO:0140096	1	catalytic activity, acting on a protein
P_vandeheii_000499_ATP-dependent_protease_subunit_HslV_[Paenibacillus]	GO:0004175	1	endopeptidase activity
P_vandeheii_000500_ATP-dependent_protease_ATPase_subunit_HslU_[Paenibacillus]	GO:0140535	1	intracellular protein-containing complex
P_vandeheii_000500_ATP-dependent_protease_ATPase_subunit_HslU_[Paenibacillus]	GO:1902494	1	catalytic complex
P_vandeheii_000500_ATP-dependent_protease_ATPase_subunit_HslU_[Paenibacillus]	GO:0005829	1	cytosol
P_vandeheii_000500_ATP-dependent_protease_ATPase_subunit_HslU_[Paenibacillus]	GO:0031597	1	cytosolic proteasome complex
P_vandeheii_000500_ATP-dependent_protease_ATPase_subunit_HslU_[Paenibacillus]	GO:1905369	1	endopeptidase complex
P_vandeheii_000500_ATP-dependent_protease_ATPase_subunit_HslU_[Paenibacillus]	GO:1905368	1	peptidase complex
P_vandeheii_000500_ATP-dependent_protease_ATPase_subunit_HslU_[Paenibacillus]	GO:0000502	1	proteasome complex
P_vandeheii_000500_ATP-dependent_protease_ATPase_subunit_HslU_[Paenibacillus]	3.6.4.12	0.88638	3.6.4.12
P_vandeheii_000500_ATP-dependent_protease_ATPase_subunit_HslU_[Paenibacillus]	GO:0032559	1	adenyl ribonucleotide binding
P_vandeheii_000500_ATP-dependent_protease_ATPase_subunit_HslU_[Paenibacillus]	GO:0032553	1	ribonucleotide binding
P_vandeheii_000500_ATP-dependent_protease_ATPase_subunit_HslU_[Paenibacillus]	GO:0032555	1	purine ribonucleotide binding
P_vandeheii_000500_ATP-dependent_protease_ATPase_subunit_HslU_[Paenibacillus]	GO:0035639	1	purine ribonucleoside triphosphate binding
P_vandeheii_000500_ATP-dependent_protease_ATPase_subunit_HslU_[Paenibacillus]	GO:0030554	1	adenyl nucleotide binding
P_vandeheii_000500_ATP-dependent_protease_ATPase_subunit_HslU_[Paenibacillus]	GO:0005524	1	ATP binding
P_vandeheii_000500_ATP-dependent_protease_ATPase_subunit_HslU_[Paenibacillus]	GO:0097367	1	carbohydrate derivative binding
P_vandeheii_000500_ATP-dependent_protease_ATPase_subunit_HslU_[Paenibacillus]	GO:0016818	0.99999	hydrolase activity, acting on acid anhydrides, in phosphorus-containing anhydrides
P_vandeheii_000500_ATP-dependent_protease_ATPase_subunit_HslU_[Paenibacillus]	GO:0016817	0.99999	hydrolase activity, acting on acid anhydrides
P_vandeheii_000500_ATP-dependent_protease_ATPase_subunit_HslU_[Paenibacillus]	GO:0016462	0.99997	pyrophosphatase activity
P_vandeheii_000500_ATP-dependent_protease_ATPase_subunit_HslU_[Paenibacillus]	GO:0017111	0.99996	nucleoside-triphosphatase activity
P_vandeheii_000500_ATP-dependent_protease_ATPase_subunit_HslU_[Paenibacillus]	GO:0016887	0.99985	ATPase activity
P_vandeheii_000501_flagellar_basal_body_rod_protein_FlgB_[Paenibacillus]	GO:0016043	0.16334	cellular component organization
P_vandeheii_000501_flagellar_basal_body_rod_protein_FlgB_[Paenibacillus]	GO:0044419	0.15124	biological process involved in interspecies interaction between organisms
P_vandeheii_000501_flagellar_basal_body_rod_protein_FlgB_[Paenibacillus]	GO:0034622	0.14024	cellular protein-containing complex assembly
P_vandeheii_000501_flagellar_basal_body_rod_protein_FlgB_[Paenibacillus]	GO:0065003	0.13914	protein-containing complex assembly
P_vandeheii_000501_flagellar_basal_body_rod_protein_FlgB_[Paenibacillus]	GO:0044085	0.13734	cellular component biogenesis
P_vandeheii_000501_flagellar_basal_body_rod_protein_FlgB_[Paenibacillus]	GO:0022607	0.1369	cellular component assembly
P_vandeheii_000501_flagellar_basal_body_rod_protein_FlgB_[Paenibacillus]	GO:0043933	0.13082	protein-containing complex subunit organization
P_vandeheii_000501_flagellar_basal_body_rod_protein_FlgB_[Paenibacillus]	GO:0006091	0.11038	generation of precursor metabolites and energy
P_vandeheii_000501_flagellar_basal_body_rod_protein_FlgB_[Paenibacillus]	GO:0051234	0.10316	establishment of localization
P_vandeheii_000501_flagellar_basal_body_rod_protein_FlgB_[Paenibacillus]	GO:0043228	0.2485	non-membrane-bounded organelle
P_vandeheii_000501_flagellar_basal_body_rod_protein_FlgB_[Paenibacillus]	GO:0043232	0.21572	intracellular non-membrane-bounded organelle
P_vandeheii_000501_flagellar_basal_body_rod_protein_FlgB_[Paenibacillus]	GO:0140513	0.19306	nuclear protein-containing complex
P_vandeheii_000501_flagellar_basal_body_rod_protein_FlgB_[Paenibacillus]	GO:0031974	0.14379	membrane-enclosed lumen
P_vandeheii_000501_flagellar_basal_body_rod_protein_FlgB_[Paenibacillus]	GO:0043233	0.14329	organelle lumen
P_vandeheii_000501_flagellar_basal_body_rod_protein_FlgB_[Paenibacillus]	GO:0070013	0.14197	intracellular organelle lumen
P_vandeheii_000501_flagellar_basal_body_rod_protein_FlgB_[Paenibacillus]	GO:0019012	0.13934	virion
P_vandeheii_000501_flagellar_basal_body_rod_protein_FlgB_[Paenibacillus]	GO:0044423	0.13181	virion part
P_vandeheii_000501_flagellar_basal_body_rod_protein_FlgB_[Paenibacillus]	GO:0005694	0.12934	chromosome
P_vandeheii_000501_flagellar_basal_body_rod_protein_FlgB_[Paenibacillus]	GO:0018995	0.12929	host cellular component
P_vandeheii_000501_flagellar_basal_body_rod_protein_FlgB_[Paenibacillus]	GO:0043657	0.12904	host cell
P_vandeheii_000501_flagellar_basal_body_rod_protein_FlgB_[Paenibacillus]	GO:0033643	0.12761	host cell part
P_vandeheii_000501_flagellar_basal_body_rod_protein_FlgB_[Paenibacillus]	GO:0005829	0.11132	cytosol
P_vandeheii_000501_flagellar_basal_body_rod_protein_FlgB_[Paenibacillus]	GO:0071944	0.11088	cell periphery
P_vandeheii_000501_flagellar_basal_body_rod_protein_FlgB_[Paenibacillus]	GO:0043656	0.10539	host intracellular region
P_vandeheii_000501_flagellar_basal_body_rod_protein_FlgB_[Paenibacillus]	GO:0033646	0.10489	host intracellular part
P_vandeheii_000501_flagellar_basal_body_rod_protein_FlgB_[Paenibacillus]	2.7.7.-	0.22735	2.7.7.-
P_vandeheii_000501_flagellar_basal_body_rod_protein_FlgB_[Paenibacillus]	3.5.1.-	0.15687	3.5.1.-
P_vandeheii_000501_flagellar_basal_body_rod_protein_FlgB_[Paenibacillus]	GO:0016811	0.14074	hydrolase activity, acting on carbon-nitrogen (but not peptide) bonds, in linear amides
P_vandeheii_000501_flagellar_basal_body_rod_protein_FlgB_[Paenibacillus]	GO:0016810	0.1143	hydrolase activity, acting on carbon-nitrogen (but not peptide) bonds
P_vandeheii_000502_flagellar_basal_body_rod_protein_FlgC_[Paenibacillus]	GO:0032774	0.24905	RNA biosynthetic process
P_vandeheii_000502_flagellar_basal_body_rod_protein_FlgC_[Paenibacillus]	GO:0097659	0.22819	nucleic acid-templated transcription
P_vandeheii_000502_flagellar_basal_body_rod_protein_FlgC_[Paenibacillus]	GO:0006351	0.22242	transcription, DNA-templated
P_vandeheii_000502_flagellar_basal_body_rod_protein_FlgC_[Paenibacillus]	GO:0034654	0.20315	nucleobase-containing compound biosynthetic process
P_vandeheii_000502_flagellar_basal_body_rod_protein_FlgC_[Paenibacillus]	GO:0016043	0.14507	cellular component organization
P_vandeheii_000502_flagellar_basal_body_rod_protein_FlgC_[Paenibacillus]	GO:0019222	0.13334	regulation of metabolic process
P_vandeheii_000502_flagellar_basal_body_rod_protein_FlgC_[Paenibacillus]	GO:0010468	0.12712	regulation of gene expression
P_vandeheii_000502_flagellar_basal_body_rod_protein_FlgC_[Paenibacillus]	GO:0010556	0.11452	regulation of macromolecule biosynthetic process
P_vandeheii_000502_flagellar_basal_body_rod_protein_FlgC_[Paenibacillus]	GO:0009889	0.11229	regulation of biosynthetic process
P_vandeheii_000502_flagellar_basal_body_rod_protein_FlgC_[Paenibacillus]	GO:0060255	0.11161	regulation of macromolecule metabolic process
P_vandeheii_000502_flagellar_basal_body_rod_protein_FlgC_[Paenibacillus]	GO:0031323	0.11136	regulation of cellular metabolic process
P_vandeheii_000502_flagellar_basal_body_rod_protein_FlgC_[Paenibacillus]	GO:0031326	0.10838	regulation of cellular biosynthetic process
P_vandeheii_000502_flagellar_basal_body_rod_protein_FlgC_[Paenibacillus]	GO:2000112	0.10814	regulation of cellular macromolecule biosynthetic process
P_vandeheii_000502_flagellar_basal_body_rod_protein_FlgC_[Paenibacillus]	GO:0043232	0.34577	intracellular non-membrane-bounded organelle
P_vandeheii_000502_flagellar_basal_body_rod_protein_FlgC_[Paenibacillus]	GO:0005634	0.28159	nucleus
P_vandeheii_000502_flagellar_basal_body_rod_protein_FlgC_[Paenibacillus]	GO:0098796	0.18863	membrane protein complex
P_vandeheii_000502_flagellar_basal_body_rod_protein_FlgC_[Paenibacillus]	GO:1990904	0.1875	ribonucleoprotein complex
P_vandeheii_000502_flagellar_basal_body_rod_protein_FlgC_[Paenibacillus]	GO:0031974	0.16214	membrane-enclosed lumen
P_vandeheii_000502_flagellar_basal_body_rod_protein_FlgC_[Paenibacillus]	GO:0005829	0.15889	cytosol
P_vandeheii_000502_flagellar_basal_body_rod_protein_FlgC_[Paenibacillus]	GO:0043233	0.15842	organelle lumen
P_vandeheii_000502_flagellar_basal_body_rod_protein_FlgC_[Paenibacillus]	GO:0071944	0.15726	cell periphery
P_vandeheii_000502_flagellar_basal_body_rod_protein_FlgC_[Paenibacillus]	GO:0070013	0.15713	intracellular organelle lumen
P_vandeheii_000502_flagellar_basal_body_rod_protein_FlgC_[Paenibacillus]	GO:0140513	0.15422	nuclear protein-containing complex
P_vandeheii_000502_flagellar_basal_body_rod_protein_FlgC_[Paenibacillus]	GO:1902494	0.14106	catalytic complex
P_vandeheii_000502_flagellar_basal_body_rod_protein_FlgC_[Paenibacillus]	GO:0012505	0.13827	endomembrane system
P_vandeheii_000502_flagellar_basal_body_rod_protein_FlgC_[Paenibacillus]	GO:0031090	0.12716	organelle membrane
P_vandeheii_000502_flagellar_basal_body_rod_protein_FlgC_[Paenibacillus]	GO:0005886	0.12228	plasma membrane
P_vandeheii_000502_flagellar_basal_body_rod_protein_FlgC_[Paenibacillus]	GO:0031982	0.11299	vesicle
P_vandeheii_000502_flagellar_basal_body_rod_protein_FlgC_[Paenibacillus]	GO:0031981	0.10137	nuclear lumen
P_vandeheii_000502_flagellar_basal_body_rod_protein_FlgC_[Paenibacillus]	GO:0005198	0.1046	structural molecule activity
P_vandeheii_000503_flagellar_hook-basal_body_complex_protein_FliE_[Paenibacillus]	GO:0006810	0.21779	transport
P_vandeheii_000503_flagellar_hook-basal_body_complex_protein_FliE_[Paenibacillus]	GO:0016043	0.20841	cellular component organization
P_vandeheii_000503_flagellar_hook-basal_body_complex_protein_FliE_[Paenibacillus]	GO:0006811	0.1665	ion transport
P_vandeheii_000503_flagellar_hook-basal_body_complex_protein_FliE_[Paenibacillus]	GO:0006996	0.12377	organelle organization
P_vandeheii_000503_flagellar_hook-basal_body_complex_protein_FliE_[Paenibacillus]	GO:0022607	0.11908	cellular component assembly
P_vandeheii_000503_flagellar_hook-basal_body_complex_protein_FliE_[Paenibacillus]	GO:0008104	0.10659	protein localization
P_vandeheii_000503_flagellar_hook-basal_body_complex_protein_FliE_[Paenibacillus]	GO:0071702	0.10488	organic substance transport
P_vandeheii_000503_flagellar_hook-basal_body_complex_protein_FliE_[Paenibacillus]	GO:0033036	0.10368	macromolecule localization
P_vandeheii_000503_flagellar_hook-basal_body_complex_protein_FliE_[Paenibacillus]	GO:0044085	0.10142	cellular component biogenesis
P_vandeheii_000503_flagellar_hook-basal_body_complex_protein_FliE_[Paenibacillus]	GO:0006820	0.1002	anion transport
P_vandeheii_000503_flagellar_hook-basal_body_complex_protein_FliE_[Paenibacillus]	GO:0005634	0.18202	nucleus
P_vandeheii_000503_flagellar_hook-basal_body_complex_protein_FliE_[Paenibacillus]	GO:0043232	0.17306	intracellular non-membrane-bounded organelle
P_vandeheii_000503_flagellar_hook-basal_body_complex_protein_FliE_[Paenibacillus]	GO:0071944	0.14583	cell periphery
P_vandeheii_000503_flagellar_hook-basal_body_complex_protein_FliE_[Paenibacillus]	GO:0140513	0.10414	nuclear protein-containing complex
P_vandeheii_000503_flagellar_hook-basal_body_complex_protein_FliE_[Paenibacillus]	GO:0005886	0.10018	plasma membrane
P_vandeheii_000504_flagellar_M-ring_protein_FliF_[Paenibacillus]	GO:0051234	0.26511	establishment of localization
P_vandeheii_000504_flagellar_M-ring_protein_FliF_[Paenibacillus]	GO:0006810	0.25631	transport
P_vandeheii_000504_flagellar_M-ring_protein_FliF_[Paenibacillus]	GO:0006811	0.18351	ion transport
P_vandeheii_000504_flagellar_M-ring_protein_FliF_[Paenibacillus]	GO:0006793	0.17554	phosphorus metabolic process
P_vandeheii_000504_flagellar_M-ring_protein_FliF_[Paenibacillus]	GO:0006796	0.16994	phosphate-containing compound metabolic process
P_vandeheii_000504_flagellar_M-ring_protein_FliF_[Paenibacillus]	GO:0016043	0.16354	cellular component organization
P_vandeheii_000504_flagellar_M-ring_protein_FliF_[Paenibacillus]	GO:1901135	0.13159	carbohydrate derivative metabolic process
P_vandeheii_000504_flagellar_M-ring_protein_FliF_[Paenibacillus]	GO:0006820	0.12679	anion transport
P_vandeheii_000504_flagellar_M-ring_protein_FliF_[Paenibacillus]	GO:0034654	0.12201	nucleobase-containing compound biosynthetic process
P_vandeheii_000504_flagellar_M-ring_protein_FliF_[Paenibacillus]	GO:0009056	0.12119	catabolic process
P_vandeheii_000504_flagellar_M-ring_protein_FliF_[Paenibacillus]	GO:0032502	0.11761	developmental process
P_vandeheii_000504_flagellar_M-ring_protein_FliF_[Paenibacillus]	GO:0048856	0.11317	anatomical structure development
P_vandeheii_000504_flagellar_M-ring_protein_FliF_[Paenibacillus]	GO:1901575	0.11203	organic substance catabolic process
P_vandeheii_000504_flagellar_M-ring_protein_FliF_[Paenibacillus]	GO:0065008	0.11174	regulation of biological quality
P_vandeheii_000504_flagellar_M-ring_protein_FliF_[Paenibacillus]	GO:0071702	0.11162	organic substance transport
P_vandeheii_000504_flagellar_M-ring_protein_FliF_[Paenibacillus]	GO:0055085	0.10495	transmembrane transport
P_vandeheii_000504_flagellar_M-ring_protein_FliF_[Paenibacillus]	GO:0051716	0.10191	cellular response to stimulus
P_vandeheii_000504_flagellar_M-ring_protein_FliF_[Paenibacillus]	GO:0044248	0.10148	cellular catabolic process
P_vandeheii_000504_flagellar_M-ring_protein_FliF_[Paenibacillus]	GO:0031224	0.70293	intrinsic component of membrane
P_vandeheii_000504_flagellar_M-ring_protein_FliF_[Paenibacillus]	GO:0016021	0.70087	integral component of membrane
P_vandeheii_000504_flagellar_M-ring_protein_FliF_[Paenibacillus]	GO:0071944	0.41349	cell periphery
P_vandeheii_000504_flagellar_M-ring_protein_FliF_[Paenibacillus]	GO:0005886	0.35476	plasma membrane
P_vandeheii_000504_flagellar_M-ring_protein_FliF_[Paenibacillus]	GO:0097367	0.1354	carbohydrate derivative binding
P_vandeheii_000504_flagellar_M-ring_protein_FliF_[Paenibacillus]	GO:0032559	0.12056	adenyl ribonucleotide binding
P_vandeheii_000504_flagellar_M-ring_protein_FliF_[Paenibacillus]	GO:0030554	0.11783	adenyl nucleotide binding
P_vandeheii_000504_flagellar_M-ring_protein_FliF_[Paenibacillus]	GO:0005524	0.11751	ATP binding
P_vandeheii_000504_flagellar_M-ring_protein_FliF_[Paenibacillus]	GO:0032553	0.11243	ribonucleotide binding
P_vandeheii_000505_flagellar_motor_switch_protein_FliG_[Paenibacillus]	GO:0051716	0.69621	cellular response to stimulus
P_vandeheii_000505_flagellar_motor_switch_protein_FliG_[Paenibacillus]	GO:0006259	0.6847	DNA metabolic process
P_vandeheii_000505_flagellar_motor_switch_protein_FliG_[Paenibacillus]	GO:0033554	0.6139	cellular response to stress
P_vandeheii_000505_flagellar_motor_switch_protein_FliG_[Paenibacillus]	GO:0006974	0.60439	cellular response to DNA damage stimulus
P_vandeheii_000505_flagellar_motor_switch_protein_FliG_[Paenibacillus]	GO:0006281	0.58148	DNA repair
P_vandeheii_000505_flagellar_motor_switch_protein_FliG_[Paenibacillus]	GO:0006950	0.5545	response to stress
P_vandeheii_000505_flagellar_motor_switch_protein_FliG_[Paenibacillus]	GO:0016043	0.33111	cellular component organization
P_vandeheii_000505_flagellar_motor_switch_protein_FliG_[Paenibacillus]	GO:0006260	0.23191	DNA replication
P_vandeheii_000505_flagellar_motor_switch_protein_FliG_[Paenibacillus]	GO:0071103	0.2047	DNA conformation change
P_vandeheii_000505_flagellar_motor_switch_protein_FliG_[Paenibacillus]	GO:0006996	0.15545	organelle organization
P_vandeheii_000505_flagellar_motor_switch_protein_FliG_[Paenibacillus]	GO:0007049	0.13873	cell cycle
P_vandeheii_000505_flagellar_motor_switch_protein_FliG_[Paenibacillus]	GO:0006310	0.13576	DNA recombination
P_vandeheii_000505_flagellar_motor_switch_protein_FliG_[Paenibacillus]	GO:0051276	0.11024	chromosome organization
P_vandeheii_000505_flagellar_motor_switch_protein_FliG_[Paenibacillus]	GO:0006261	0.10344	DNA-dependent DNA replication
P_vandeheii_000505_flagellar_motor_switch_protein_FliG_[Paenibacillus]	GO:0043228	0.20216	non-membrane-bounded organelle
P_vandeheii_000505_flagellar_motor_switch_protein_FliG_[Paenibacillus]	GO:0043232	0.20019	intracellular non-membrane-bounded organelle
P_vandeheii_000505_flagellar_motor_switch_protein_FliG_[Paenibacillus]	GO:0005634	0.1194	nucleus
P_vandeheii_000505_flagellar_motor_switch_protein_FliG_[Paenibacillus]	GO:0005829	0.11747	cytosol
P_vandeheii_000505_flagellar_motor_switch_protein_FliG_[Paenibacillus]	GO:0016818	0.3925	hydrolase activity, acting on acid anhydrides, in phosphorus-containing anhydrides
P_vandeheii_000505_flagellar_motor_switch_protein_FliG_[Paenibacillus]	GO:0016462	0.39249	pyrophosphatase activity
P_vandeheii_000505_flagellar_motor_switch_protein_FliG_[Paenibacillus]	GO:0016817	0.3883	hydrolase activity, acting on acid anhydrides
P_vandeheii_000505_flagellar_motor_switch_protein_FliG_[Paenibacillus]	GO:0017111	0.2963	nucleoside-triphosphatase activity
P_vandeheii_000505_flagellar_motor_switch_protein_FliG_[Paenibacillus]	GO:0035639	0.28003	purine ribonucleoside triphosphate binding
P_vandeheii_000505_flagellar_motor_switch_protein_FliG_[Paenibacillus]	GO:0003677	0.27338	DNA binding
P_vandeheii_000505_flagellar_motor_switch_protein_FliG_[Paenibacillus]	GO:0032555	0.25692	purine ribonucleotide binding
P_vandeheii_000505_flagellar_motor_switch_protein_FliG_[Paenibacillus]	GO:0032553	0.22549	ribonucleotide binding
P_vandeheii_000505_flagellar_motor_switch_protein_FliG_[Paenibacillus]	GO:0017076	0.22405	purine nucleotide binding
P_vandeheii_000505_flagellar_motor_switch_protein_FliG_[Paenibacillus]	GO:0005524	0.21439	ATP binding
P_vandeheii_000505_flagellar_motor_switch_protein_FliG_[Paenibacillus]	GO:0032559	0.21366	adenyl ribonucleotide binding
P_vandeheii_000505_flagellar_motor_switch_protein_FliG_[Paenibacillus]	GO:0016887	0.20452	ATPase activity
P_vandeheii_000505_flagellar_motor_switch_protein_FliG_[Paenibacillus]	GO:0097367	0.19665	carbohydrate derivative binding
P_vandeheii_000505_flagellar_motor_switch_protein_FliG_[Paenibacillus]	GO:0030554	0.18327	adenyl nucleotide binding
P_vandeheii_000505_flagellar_motor_switch_protein_FliG_[Paenibacillus]	GO:0005215	0.12612	transporter activity
P_vandeheii_000505_flagellar_motor_switch_protein_FliG_[Paenibacillus]	GO:0022857	0.1172	transmembrane transporter activity
P_vandeheii_000506_FliH/SctL_family_protein_[Paenibacillus]	GO:0016043	0.29783	cellular component organization
P_vandeheii_000506_FliH/SctL_family_protein_[Paenibacillus]	GO:0006996	0.22747	organelle organization
P_vandeheii_000506_FliH/SctL_family_protein_[Paenibacillus]	GO:0051234	0.22378	establishment of localization
P_vandeheii_000506_FliH/SctL_family_protein_[Paenibacillus]	GO:0006810	0.20946	transport
P_vandeheii_000506_FliH/SctL_family_protein_[Paenibacillus]	GO:0016070	0.18474	RNA metabolic process
P_vandeheii_000506_FliH/SctL_family_protein_[Paenibacillus]	GO:0007049	0.17979	cell cycle
P_vandeheii_000506_FliH/SctL_family_protein_[Paenibacillus]	GO:0044085	0.17884	cellular component biogenesis
P_vandeheii_000506_FliH/SctL_family_protein_[Paenibacillus]	GO:0006811	0.17605	ion transport
P_vandeheii_000506_FliH/SctL_family_protein_[Paenibacillus]	GO:0019222	0.17079	regulation of metabolic process
P_vandeheii_000506_FliH/SctL_family_protein_[Paenibacillus]	GO:0051716	0.16772	cellular response to stimulus
P_vandeheii_000506_FliH/SctL_family_protein_[Paenibacillus]	GO:0006457	0.16743	protein folding
P_vandeheii_000506_FliH/SctL_family_protein_[Paenibacillus]	GO:0034654	0.15892	nucleobase-containing compound biosynthetic process
P_vandeheii_000506_FliH/SctL_family_protein_[Paenibacillus]	GO:0060255	0.15664	regulation of macromolecule metabolic process
P_vandeheii_000506_FliH/SctL_family_protein_[Paenibacillus]	GO:0022607	0.14802	cellular component assembly
P_vandeheii_000506_FliH/SctL_family_protein_[Paenibacillus]	GO:0033036	0.14454	macromolecule localization
P_vandeheii_000506_FliH/SctL_family_protein_[Paenibacillus]	GO:0051641	0.14127	cellular localization
P_vandeheii_000506_FliH/SctL_family_protein_[Paenibacillus]	GO:0008104	0.13973	protein localization
P_vandeheii_000506_FliH/SctL_family_protein_[Paenibacillus]	GO:0043412	0.13844	macromolecule modification
P_vandeheii_000506_FliH/SctL_family_protein_[Paenibacillus]	GO:0031323	0.13606	regulation of cellular metabolic process
P_vandeheii_000506_FliH/SctL_family_protein_[Paenibacillus]	GO:0048519	0.1326	negative regulation of biological process
P_vandeheii_000506_FliH/SctL_family_protein_[Paenibacillus]	GO:0006950	0.13179	response to stress
P_vandeheii_000506_FliH/SctL_family_protein_[Paenibacillus]	GO:0006820	0.13006	anion transport
P_vandeheii_000506_FliH/SctL_family_protein_[Paenibacillus]	GO:0080090	0.12946	regulation of primary metabolic process
P_vandeheii_000506_FliH/SctL_family_protein_[Paenibacillus]	GO:0071702	0.12909	organic substance transport
P_vandeheii_000506_FliH/SctL_family_protein_[Paenibacillus]	GO:0006793	0.12881	phosphorus metabolic process
P_vandeheii_000506_FliH/SctL_family_protein_[Paenibacillus]	GO:0036211	0.12781	protein modification process
P_vandeheii_000506_FliH/SctL_family_protein_[Paenibacillus]	GO:0006796	0.12775	phosphate-containing compound metabolic process
P_vandeheii_000506_FliH/SctL_family_protein_[Paenibacillus]	GO:0006464	0.12774	cellular protein modification process
P_vandeheii_000506_FliH/SctL_family_protein_[Paenibacillus]	GO:0010468	0.12753	regulation of gene expression
P_vandeheii_000506_FliH/SctL_family_protein_[Paenibacillus]	GO:0051171	0.12664	regulation of nitrogen compound metabolic process
P_vandeheii_000506_FliH/SctL_family_protein_[Paenibacillus]	GO:0043933	0.1262	protein-containing complex subunit organization
P_vandeheii_000506_FliH/SctL_family_protein_[Paenibacillus]	GO:0032502	0.1261	developmental process
P_vandeheii_000506_FliH/SctL_family_protein_[Paenibacillus]	GO:0009056	0.12572	catabolic process
P_vandeheii_000506_FliH/SctL_family_protein_[Paenibacillus]	GO:0051301	0.12163	cell division
P_vandeheii_000506_FliH/SctL_family_protein_[Paenibacillus]	GO:0051649	0.11823	establishment of localization in cell
P_vandeheii_000506_FliH/SctL_family_protein_[Paenibacillus]	GO:0007010	0.1182	cytoskeleton organization
P_vandeheii_000506_FliH/SctL_family_protein_[Paenibacillus]	GO:0071705	0.11764	nitrogen compound transport
P_vandeheii_000506_FliH/SctL_family_protein_[Paenibacillus]	GO:0044248	0.1174	cellular catabolic process
P_vandeheii_000506_FliH/SctL_family_protein_[Paenibacillus]	GO:0048856	0.11712	anatomical structure development
P_vandeheii_000506_FliH/SctL_family_protein_[Paenibacillus]	GO:0045184	0.11586	establishment of protein localization
P_vandeheii_000506_FliH/SctL_family_protein_[Paenibacillus]	GO:0042886	0.11381	amide transport
P_vandeheii_000506_FliH/SctL_family_protein_[Paenibacillus]	GO:0015031	0.11376	protein transport
P_vandeheii_000506_FliH/SctL_family_protein_[Paenibacillus]	GO:0015833	0.11375	peptide transport
P_vandeheii_000506_FliH/SctL_family_protein_[Paenibacillus]	GO:0006259	0.11244	DNA metabolic process
P_vandeheii_000506_FliH/SctL_family_protein_[Paenibacillus]	GO:1901575	0.11081	organic substance catabolic process
P_vandeheii_000506_FliH/SctL_family_protein_[Paenibacillus]	GO:0032501	0.10772	multicellular organismal process
P_vandeheii_000506_FliH/SctL_family_protein_[Paenibacillus]	GO:0022402	0.10734	cell cycle process
P_vandeheii_000506_FliH/SctL_family_protein_[Paenibacillus]	GO:0048518	0.10606	positive regulation of biological process
P_vandeheii_000506_FliH/SctL_family_protein_[Paenibacillus]	GO:0033554	0.10525	cellular response to stress
P_vandeheii_000506_FliH/SctL_family_protein_[Paenibacillus]	GO:0046907	0.10274	intracellular transport
P_vandeheii_000506_FliH/SctL_family_protein_[Paenibacillus]	GO:0048522	0.10259	positive regulation of cellular process
P_vandeheii_000506_FliH/SctL_family_protein_[Paenibacillus]	GO:0007154	0.10115	cell communication
P_vandeheii_000506_FliH/SctL_family_protein_[Paenibacillus]	GO:0065009	0.10113	regulation of molecular function
P_vandeheii_000506_FliH/SctL_family_protein_[Paenibacillus]	GO:0005634	0.1515	nucleus
P_vandeheii_000506_FliH/SctL_family_protein_[Paenibacillus]	GO:0071944	0.10895	cell periphery
P_vandeheii_000506_FliH/SctL_family_protein_[Paenibacillus]	GO:0005886	0.10123	plasma membrane
P_vandeheii_000506_FliH/SctL_family_protein_[Paenibacillus]	6.1.1.-	0.2266	6.1.1.-
P_vandeheii_000506_FliH/SctL_family_protein_[Paenibacillus]	5.2.1.8	0.17726	5.2.1.8
P_vandeheii_000506_FliH/SctL_family_protein_[Paenibacillus]	5.2.1.-	0.17615	5.2.1.-
P_vandeheii_000506_FliH/SctL_family_protein_[Paenibacillus]	GO:0016874	0.21231	ligase activity
P_vandeheii_000506_FliH/SctL_family_protein_[Paenibacillus]	GO:0017076	0.20993	purine nucleotide binding
P_vandeheii_000506_FliH/SctL_family_protein_[Paenibacillus]	GO:0030554	0.18991	adenyl nucleotide binding
P_vandeheii_000506_FliH/SctL_family_protein_[Paenibacillus]	GO:0032555	0.16684	purine ribonucleotide binding
P_vandeheii_000506_FliH/SctL_family_protein_[Paenibacillus]	GO:0035639	0.1649	purine ribonucleoside triphosphate binding
P_vandeheii_000506_FliH/SctL_family_protein_[Paenibacillus]	GO:0097367	0.16486	carbohydrate derivative binding
P_vandeheii_000506_FliH/SctL_family_protein_[Paenibacillus]	GO:0032553	0.16092	ribonucleotide binding
P_vandeheii_000506_FliH/SctL_family_protein_[Paenibacillus]	GO:0008324	0.15282	cation transmembrane transporter activity
P_vandeheii_000506_FliH/SctL_family_protein_[Paenibacillus]	GO:0032559	0.14998	adenyl ribonucleotide binding
P_vandeheii_000506_FliH/SctL_family_protein_[Paenibacillus]	GO:0005524	0.14827	ATP binding
P_vandeheii_000506_FliH/SctL_family_protein_[Paenibacillus]	GO:0022890	0.14777	inorganic cation transmembrane transporter activity
P_vandeheii_000506_FliH/SctL_family_protein_[Paenibacillus]	GO:0015075	0.14531	ion transmembrane transporter activity
P_vandeheii_000506_FliH/SctL_family_protein_[Paenibacillus]	GO:0015318	0.13709	inorganic molecular entity transmembrane transporter activity
P_vandeheii_000506_FliH/SctL_family_protein_[Paenibacillus]	GO:0015078	0.13238	proton transmembrane transporter activity
P_vandeheii_000506_FliH/SctL_family_protein_[Paenibacillus]	GO:0022857	0.13074	transmembrane transporter activity
P_vandeheii_000506_FliH/SctL_family_protein_[Paenibacillus]	GO:0005215	0.12815	transporter activity
P_vandeheii_000506_FliH/SctL_family_protein_[Paenibacillus]	GO:0005261	0.11659	cation channel activity
P_vandeheii_000506_FliH/SctL_family_protein_[Paenibacillus]	GO:0005216	0.10842	ion channel activity
P_vandeheii_000506_FliH/SctL_family_protein_[Paenibacillus]	GO:0003677	0.10771	DNA binding
P_vandeheii_000507_flagellar_protein_export_ATPase_FliI_[Paenibacillus]	GO:0006810	0.99535	transport
P_vandeheii_000507_flagellar_protein_export_ATPase_FliI_[Paenibacillus]	GO:0051234	0.9948	establishment of localization
P_vandeheii_000507_flagellar_protein_export_ATPase_FliI_[Paenibacillus]	GO:0034220	0.99005	ion transmembrane transport
P_vandeheii_000507_flagellar_protein_export_ATPase_FliI_[Paenibacillus]	GO:0015031	0.98685	protein transport
P_vandeheii_000507_flagellar_protein_export_ATPase_FliI_[Paenibacillus]	GO:0015833	0.98643	peptide transport
P_vandeheii_000507_flagellar_protein_export_ATPase_FliI_[Paenibacillus]	GO:0042886	0.98623	amide transport
P_vandeheii_000507_flagellar_protein_export_ATPase_FliI_[Paenibacillus]	GO:0045184	0.98504	establishment of protein localization
P_vandeheii_000507_flagellar_protein_export_ATPase_FliI_[Paenibacillus]	GO:0008104	0.98498	protein localization
P_vandeheii_000507_flagellar_protein_export_ATPase_FliI_[Paenibacillus]	GO:0055085	0.98348	transmembrane transport
P_vandeheii_000507_flagellar_protein_export_ATPase_FliI_[Paenibacillus]	GO:0071705	0.98236	nitrogen compound transport
P_vandeheii_000507_flagellar_protein_export_ATPase_FliI_[Paenibacillus]	GO:0006820	0.97779	anion transport
P_vandeheii_000507_flagellar_protein_export_ATPase_FliI_[Paenibacillus]	GO:0071702	0.97778	organic substance transport
P_vandeheii_000507_flagellar_protein_export_ATPase_FliI_[Paenibacillus]	GO:0033036	0.9732	macromolecule localization
P_vandeheii_000507_flagellar_protein_export_ATPase_FliI_[Paenibacillus]	GO:0009145	0.96727	purine nucleoside triphosphate biosynthetic process
P_vandeheii_000507_flagellar_protein_export_ATPase_FliI_[Paenibacillus]	GO:0009206	0.96724	purine ribonucleoside triphosphate biosynthetic process
P_vandeheii_000507_flagellar_protein_export_ATPase_FliI_[Paenibacillus]	GO:0009205	0.96714	purine ribonucleoside triphosphate metabolic process
P_vandeheii_000507_flagellar_protein_export_ATPase_FliI_[Paenibacillus]	GO:0098656	0.96331	anion transmembrane transport
P_vandeheii_000507_flagellar_protein_export_ATPase_FliI_[Paenibacillus]	GO:0006754	0.95933	ATP biosynthetic process
P_vandeheii_000507_flagellar_protein_export_ATPase_FliI_[Paenibacillus]	GO:0009144	0.95933	purine nucleoside triphosphate metabolic process
P_vandeheii_000507_flagellar_protein_export_ATPase_FliI_[Paenibacillus]	GO:0009141	0.95922	nucleoside triphosphate metabolic process
P_vandeheii_000507_flagellar_protein_export_ATPase_FliI_[Paenibacillus]	GO:0009201	0.95727	ribonucleoside triphosphate biosynthetic process
P_vandeheii_000507_flagellar_protein_export_ATPase_FliI_[Paenibacillus]	GO:0009199	0.95537	ribonucleoside triphosphate metabolic process
P_vandeheii_000507_flagellar_protein_export_ATPase_FliI_[Paenibacillus]	GO:0046034	0.95422	ATP metabolic process
P_vandeheii_000507_flagellar_protein_export_ATPase_FliI_[Paenibacillus]	GO:0071806	0.94752	protein transmembrane transport
P_vandeheii_000507_flagellar_protein_export_ATPase_FliI_[Paenibacillus]	GO:0009142	0.94511	nucleoside triphosphate biosynthetic process
P_vandeheii_000507_flagellar_protein_export_ATPase_FliI_[Paenibacillus]	GO:0009150	0.93725	purine ribonucleotide metabolic process
P_vandeheii_000507_flagellar_protein_export_ATPase_FliI_[Paenibacillus]	GO:0055086	0.93202	nucleobase-containing small molecule metabolic process
P_vandeheii_000507_flagellar_protein_export_ATPase_FliI_[Paenibacillus]	GO:0019693	0.92158	ribose phosphate metabolic process
P_vandeheii_000507_flagellar_protein_export_ATPase_FliI_[Paenibacillus]	GO:0006163	0.91471	purine nucleotide metabolic process
P_vandeheii_000507_flagellar_protein_export_ATPase_FliI_[Paenibacillus]	GO:0072521	0.90612	purine-containing compound metabolic process
P_vandeheii_000507_flagellar_protein_export_ATPase_FliI_[Paenibacillus]	GO:0009259	0.90096	ribonucleotide metabolic process
P_vandeheii_000507_flagellar_protein_export_ATPase_FliI_[Paenibacillus]	GO:0072522	0.89976	purine-containing compound biosynthetic process
P_vandeheii_000507_flagellar_protein_export_ATPase_FliI_[Paenibacillus]	GO:0009152	0.89862	purine ribonucleotide biosynthetic process
P_vandeheii_000507_flagellar_protein_export_ATPase_FliI_[Paenibacillus]	GO:1901293	0.88575	nucleoside phosphate biosynthetic process
P_vandeheii_000507_flagellar_protein_export_ATPase_FliI_[Paenibacillus]	GO:0046390	0.87949	ribose phosphate biosynthetic process
P_vandeheii_000507_flagellar_protein_export_ATPase_FliI_[Paenibacillus]	GO:0009165	0.87591	nucleotide biosynthetic process
P_vandeheii_000507_flagellar_protein_export_ATPase_FliI_[Paenibacillus]	GO:0006164	0.87389	purine nucleotide biosynthetic process
P_vandeheii_000507_flagellar_protein_export_ATPase_FliI_[Paenibacillus]	GO:0071692	0.87139	protein localization to extracellular region
P_vandeheii_000507_flagellar_protein_export_ATPase_FliI_[Paenibacillus]	GO:0009306	0.87087	protein secretion
P_vandeheii_000507_flagellar_protein_export_ATPase_FliI_[Paenibacillus]	GO:0002790	0.87074	peptide secretion
P_vandeheii_000507_flagellar_protein_export_ATPase_FliI_[Paenibacillus]	GO:0035592	0.86948	establishment of protein localization to extracellular region
P_vandeheii_000507_flagellar_protein_export_ATPase_FliI_[Paenibacillus]	GO:0009117	0.85857	nucleotide metabolic process
P_vandeheii_000507_flagellar_protein_export_ATPase_FliI_[Paenibacillus]	GO:0009260	0.85834	ribonucleotide biosynthetic process
P_vandeheii_000507_flagellar_protein_export_ATPase_FliI_[Paenibacillus]	GO:0032940	0.85782	secretion by cell
P_vandeheii_000507_flagellar_protein_export_ATPase_FliI_[Paenibacillus]	GO:0006753	0.85267	nucleoside phosphate metabolic process
P_vandeheii_000507_flagellar_protein_export_ATPase_FliI_[Paenibacillus]	GO:0090407	0.85205	organophosphate biosynthetic process
P_vandeheii_000507_flagellar_protein_export_ATPase_FliI_[Paenibacillus]	GO:0046903	0.84573	secretion
P_vandeheii_000507_flagellar_protein_export_ATPase_FliI_[Paenibacillus]	GO:0140352	0.81344	export from cell
P_vandeheii_000507_flagellar_protein_export_ATPase_FliI_[Paenibacillus]	GO:0030254	0.7872	protein secretion by the type III secretion system
P_vandeheii_000507_flagellar_protein_export_ATPase_FliI_[Paenibacillus]	GO:1901135	0.7681	carbohydrate derivative metabolic process
P_vandeheii_000507_flagellar_protein_export_ATPase_FliI_[Paenibacillus]	GO:0006812	0.75787	cation transport
P_vandeheii_000507_flagellar_protein_export_ATPase_FliI_[Paenibacillus]	GO:1902600	0.74305	proton transmembrane transport
P_vandeheii_000507_flagellar_protein_export_ATPase_FliI_[Paenibacillus]	GO:0098655	0.70826	cation transmembrane transport
P_vandeheii_000507_flagellar_protein_export_ATPase_FliI_[Paenibacillus]	GO:0019637	0.66965	organophosphate metabolic process
P_vandeheii_000507_flagellar_protein_export_ATPase_FliI_[Paenibacillus]	GO:0044781	0.58624	bacterial-type flagellum organization
P_vandeheii_000507_flagellar_protein_export_ATPase_FliI_[Paenibacillus]	GO:0046907	0.57931	intracellular transport
P_vandeheii_000507_flagellar_protein_export_ATPase_FliI_[Paenibacillus]	GO:0098662	0.54919	inorganic cation transmembrane transport
P_vandeheii_000507_flagellar_protein_export_ATPase_FliI_[Paenibacillus]	GO:0070925	0.53819	organelle assembly
P_vandeheii_000507_flagellar_protein_export_ATPase_FliI_[Paenibacillus]	GO:0044780	0.5349	bacterial-type flagellum assembly
P_vandeheii_000507_flagellar_protein_export_ATPase_FliI_[Paenibacillus]	GO:0006996	0.53178	organelle organization
P_vandeheii_000507_flagellar_protein_export_ATPase_FliI_[Paenibacillus]	GO:0098660	0.52375	inorganic ion transmembrane transport
P_vandeheii_000507_flagellar_protein_export_ATPase_FliI_[Paenibacillus]	GO:0051649	0.50025	establishment of localization in cell
P_vandeheii_000507_flagellar_protein_export_ATPase_FliI_[Paenibacillus]	GO:0030030	0.49628	cell projection organization
P_vandeheii_000507_flagellar_protein_export_ATPase_FliI_[Paenibacillus]	GO:1901137	0.47164	carbohydrate derivative biosynthetic process
P_vandeheii_000507_flagellar_protein_export_ATPase_FliI_[Paenibacillus]	GO:0030031	0.46354	cell projection assembly
P_vandeheii_000507_flagellar_protein_export_ATPase_FliI_[Paenibacillus]	GO:0016043	0.40294	cellular component organization
P_vandeheii_000507_flagellar_protein_export_ATPase_FliI_[Paenibacillus]	GO:0006793	0.39939	phosphorus metabolic process
P_vandeheii_000507_flagellar_protein_export_ATPase_FliI_[Paenibacillus]	GO:0006796	0.37718	phosphate-containing compound metabolic process
P_vandeheii_000507_flagellar_protein_export_ATPase_FliI_[Paenibacillus]	GO:0051641	0.35699	cellular localization
P_vandeheii_000507_flagellar_protein_export_ATPase_FliI_[Paenibacillus]	GO:0034654	0.34385	nucleobase-containing compound biosynthetic process
P_vandeheii_000507_flagellar_protein_export_ATPase_FliI_[Paenibacillus]	GO:0006886	0.33575	intracellular protein transport
P_vandeheii_000507_flagellar_protein_export_ATPase_FliI_[Paenibacillus]	GO:0044085	0.2482	cellular component biogenesis
P_vandeheii_000507_flagellar_protein_export_ATPase_FliI_[Paenibacillus]	GO:0022607	0.24521	cellular component assembly
P_vandeheii_000507_flagellar_protein_export_ATPase_FliI_[Paenibacillus]	GO:0070727	0.20741	cellular macromolecule localization
P_vandeheii_000507_flagellar_protein_export_ATPase_FliI_[Paenibacillus]	GO:0006605	0.19774	protein targeting
P_vandeheii_000507_flagellar_protein_export_ATPase_FliI_[Paenibacillus]	GO:0034613	0.19384	cellular protein localization
P_vandeheii_000507_flagellar_protein_export_ATPase_FliI_[Paenibacillus]	GO:0015986	0.10051	ATP synthesis coupled proton transport
P_vandeheii_000507_flagellar_protein_export_ATPase_FliI_[Paenibacillus]	GO:0015985	0.10032	energy coupled proton transport, down electrochemical gradient
P_vandeheii_000507_flagellar_protein_export_ATPase_FliI_[Paenibacillus]	GO:0043228	0.29135	non-membrane-bounded organelle
P_vandeheii_000507_flagellar_protein_export_ATPase_FliI_[Paenibacillus]	GO:0005886	0.27905	plasma membrane
P_vandeheii_000507_flagellar_protein_export_ATPase_FliI_[Paenibacillus]	GO:0043232	0.26507	intracellular non-membrane-bounded organelle
P_vandeheii_000507_flagellar_protein_export_ATPase_FliI_[Paenibacillus]	GO:0016469	0.20878	proton-transporting two-sector ATPase complex
P_vandeheii_000507_flagellar_protein_export_ATPase_FliI_[Paenibacillus]	GO:0098796	0.19289	membrane protein complex
P_vandeheii_000507_flagellar_protein_export_ATPase_FliI_[Paenibacillus]	GO:0031224	0.16557	intrinsic component of membrane
P_vandeheii_000507_flagellar_protein_export_ATPase_FliI_[Paenibacillus]	GO:0016021	0.16386	integral component of membrane
P_vandeheii_000507_flagellar_protein_export_ATPase_FliI_[Paenibacillus]	GO:0033178	0.15623	proton-transporting two-sector ATPase complex, catalytic domain
P_vandeheii_000507_flagellar_protein_export_ATPase_FliI_[Paenibacillus]	GO:0042995	0.13859	cell projection
P_vandeheii_000507_flagellar_protein_export_ATPase_FliI_[Paenibacillus]	GO:0005634	0.13781	nucleus
P_vandeheii_000507_flagellar_protein_export_ATPase_FliI_[Paenibacillus]	GO:0005829	0.13458	cytosol
P_vandeheii_000507_flagellar_protein_export_ATPase_FliI_[Paenibacillus]	GO:0005739	0.13389	mitochondrion
P_vandeheii_000507_flagellar_protein_export_ATPase_FliI_[Paenibacillus]	GO:0031090	0.12557	organelle membrane
P_vandeheii_000507_flagellar_protein_export_ATPase_FliI_[Paenibacillus]	GO:0005694	0.11775	chromosome
P_vandeheii_000507_flagellar_protein_export_ATPase_FliI_[Paenibacillus]	GO:0031975	0.11765	envelope
P_vandeheii_000507_flagellar_protein_export_ATPase_FliI_[Paenibacillus]	GO:1902494	0.11177	catalytic complex
P_vandeheii_000507_flagellar_protein_export_ATPase_FliI_[Paenibacillus]	GO:0005840	0.10947	ribosome
P_vandeheii_000507_flagellar_protein_export_ATPase_FliI_[Paenibacillus]	GO:0009536	0.10934	plastid
P_vandeheii_000507_flagellar_protein_export_ATPase_FliI_[Paenibacillus]	GO:0009507	0.10652	chloroplast
P_vandeheii_000507_flagellar_protein_export_ATPase_FliI_[Paenibacillus]	GO:0031967	0.10145	organelle envelope
P_vandeheii_000507_flagellar_protein_export_ATPase_FliI_[Paenibacillus]	7.1.2.2	0.99953	7.1.2.2
P_vandeheii_000507_flagellar_protein_export_ATPase_FliI_[Paenibacillus]	GO:0017076	0.96427	purine nucleotide binding
P_vandeheii_000507_flagellar_protein_export_ATPase_FliI_[Paenibacillus]	GO:0035639	0.964	purine ribonucleoside triphosphate binding
P_vandeheii_000507_flagellar_protein_export_ATPase_FliI_[Paenibacillus]	GO:0032559	0.96165	adenyl ribonucleotide binding
P_vandeheii_000507_flagellar_protein_export_ATPase_FliI_[Paenibacillus]	GO:0032553	0.96135	ribonucleotide binding
P_vandeheii_000507_flagellar_protein_export_ATPase_FliI_[Paenibacillus]	GO:0005524	0.96047	ATP binding
P_vandeheii_000507_flagellar_protein_export_ATPase_FliI_[Paenibacillus]	GO:0097367	0.9599	carbohydrate derivative binding
P_vandeheii_000507_flagellar_protein_export_ATPase_FliI_[Paenibacillus]	GO:0030554	0.95979	adenyl nucleotide binding
P_vandeheii_000507_flagellar_protein_export_ATPase_FliI_[Paenibacillus]	GO:0016818	0.92745	hydrolase activity, acting on acid anhydrides, in phosphorus-containing anhydrides
P_vandeheii_000507_flagellar_protein_export_ATPase_FliI_[Paenibacillus]	GO:0016817	0.92692	hydrolase activity, acting on acid anhydrides
P_vandeheii_000507_flagellar_protein_export_ATPase_FliI_[Paenibacillus]	GO:0016462	0.90377	pyrophosphatase activity
P_vandeheii_000507_flagellar_protein_export_ATPase_FliI_[Paenibacillus]	GO:0017111	0.74613	nucleoside-triphosphatase activity
P_vandeheii_000507_flagellar_protein_export_ATPase_FliI_[Paenibacillus]	GO:0016887	0.70828	ATPase activity
P_vandeheii_000507_flagellar_protein_export_ATPase_FliI_[Paenibacillus]	GO:0015078	0.47831	proton transmembrane transporter activity
P_vandeheii_000507_flagellar_protein_export_ATPase_FliI_[Paenibacillus]	GO:0005215	0.34232	transporter activity
P_vandeheii_000507_flagellar_protein_export_ATPase_FliI_[Paenibacillus]	GO:0022857	0.21993	transmembrane transporter activity
P_vandeheii_000507_flagellar_protein_export_ATPase_FliI_[Paenibacillus]	GO:0022890	0.20714	inorganic cation transmembrane transporter activity
P_vandeheii_000507_flagellar_protein_export_ATPase_FliI_[Paenibacillus]	GO:0008324	0.19791	cation transmembrane transporter activity
P_vandeheii_000507_flagellar_protein_export_ATPase_FliI_[Paenibacillus]	GO:0016874	0.18957	ligase activity
P_vandeheii_000507_flagellar_protein_export_ATPase_FliI_[Paenibacillus]	GO:0046933	0.1463	proton-transporting ATP synthase activity, rotational mechanism
P_vandeheii_000507_flagellar_protein_export_ATPase_FliI_[Paenibacillus]	GO:0015252	0.13602	proton channel activity
P_vandeheii_000507_flagellar_protein_export_ATPase_FliI_[Paenibacillus]	GO:0015318	0.11293	inorganic molecular entity transmembrane transporter activity
P_vandeheii_000508_flagellar_export_protein_FliJ_[Paenibacillus]	GO:0006996	0.33931	organelle organization
P_vandeheii_000508_flagellar_export_protein_FliJ_[Paenibacillus]	GO:0051234	0.32068	establishment of localization
P_vandeheii_000508_flagellar_export_protein_FliJ_[Paenibacillus]	GO:0006810	0.297	transport
P_vandeheii_000508_flagellar_export_protein_FliJ_[Paenibacillus]	GO:0051716	0.26636	cellular response to stimulus
P_vandeheii_000508_flagellar_export_protein_FliJ_[Paenibacillus]	GO:0032501	0.26087	multicellular organismal process
P_vandeheii_000508_flagellar_export_protein_FliJ_[Paenibacillus]	GO:0032502	0.257	developmental process
P_vandeheii_000508_flagellar_export_protein_FliJ_[Paenibacillus]	GO:0051641	0.25642	cellular localization
P_vandeheii_000508_flagellar_export_protein_FliJ_[Paenibacillus]	GO:0048856	0.24436	anatomical structure development
P_vandeheii_000508_flagellar_export_protein_FliJ_[Paenibacillus]	GO:0007154	0.23772	cell communication
P_vandeheii_000508_flagellar_export_protein_FliJ_[Paenibacillus]	GO:0023052	0.23122	signaling
P_vandeheii_000508_flagellar_export_protein_FliJ_[Paenibacillus]	GO:0019222	0.21401	regulation of metabolic process
P_vandeheii_000508_flagellar_export_protein_FliJ_[Paenibacillus]	GO:0033036	0.21308	macromolecule localization
P_vandeheii_000508_flagellar_export_protein_FliJ_[Paenibacillus]	GO:0006811	0.20942	ion transport
P_vandeheii_000508_flagellar_export_protein_FliJ_[Paenibacillus]	GO:0007165	0.20771	signal transduction
P_vandeheii_000508_flagellar_export_protein_FliJ_[Paenibacillus]	GO:0007275	0.20519	multicellular organism development
P_vandeheii_000508_flagellar_export_protein_FliJ_[Paenibacillus]	GO:0031323	0.20209	regulation of cellular metabolic process
P_vandeheii_000508_flagellar_export_protein_FliJ_[Paenibacillus]	GO:0008104	0.1997	protein localization
P_vandeheii_000508_flagellar_export_protein_FliJ_[Paenibacillus]	GO:0080090	0.19755	regulation of primary metabolic process
P_vandeheii_000508_flagellar_export_protein_FliJ_[Paenibacillus]	GO:0048518	0.19495	positive regulation of biological process
P_vandeheii_000508_flagellar_export_protein_FliJ_[Paenibacillus]	GO:0060255	0.19318	regulation of macromolecule metabolic process
P_vandeheii_000508_flagellar_export_protein_FliJ_[Paenibacillus]	GO:0048519	0.18987	negative regulation of biological process
P_vandeheii_000508_flagellar_export_protein_FliJ_[Paenibacillus]	GO:0051171	0.18892	regulation of nitrogen compound metabolic process
P_vandeheii_000508_flagellar_export_protein_FliJ_[Paenibacillus]	GO:0051649	0.18754	establishment of localization in cell
P_vandeheii_000508_flagellar_export_protein_FliJ_[Paenibacillus]	GO:0022607	0.18318	cellular component assembly
P_vandeheii_000508_flagellar_export_protein_FliJ_[Paenibacillus]	GO:0044085	0.18088	cellular component biogenesis
P_vandeheii_000508_flagellar_export_protein_FliJ_[Paenibacillus]	GO:0048522	0.18046	positive regulation of cellular process
P_vandeheii_000508_flagellar_export_protein_FliJ_[Paenibacillus]	GO:0007049	0.17945	cell cycle
P_vandeheii_000508_flagellar_export_protein_FliJ_[Paenibacillus]	GO:0006820	0.17218	anion transport
P_vandeheii_000508_flagellar_export_protein_FliJ_[Paenibacillus]	GO:0048523	0.16984	negative regulation of cellular process
P_vandeheii_000508_flagellar_export_protein_FliJ_[Paenibacillus]	GO:0007010	0.16656	cytoskeleton organization
P_vandeheii_000508_flagellar_export_protein_FliJ_[Paenibacillus]	GO:0071702	0.16535	organic substance transport
P_vandeheii_000508_flagellar_export_protein_FliJ_[Paenibacillus]	GO:0036211	0.16094	protein modification process
P_vandeheii_000508_flagellar_export_protein_FliJ_[Paenibacillus]	GO:0006464	0.16084	cellular protein modification process
P_vandeheii_000508_flagellar_export_protein_FliJ_[Paenibacillus]	GO:0048731	0.15591	system development
P_vandeheii_000508_flagellar_export_protein_FliJ_[Paenibacillus]	GO:0016192	0.15506	vesicle-mediated transport
P_vandeheii_000508_flagellar_export_protein_FliJ_[Paenibacillus]	GO:0071705	0.1541	nitrogen compound transport
P_vandeheii_000508_flagellar_export_protein_FliJ_[Paenibacillus]	GO:0043412	0.15216	macromolecule modification
P_vandeheii_000508_flagellar_export_protein_FliJ_[Paenibacillus]	GO:0070727	0.14824	cellular macromolecule localization
P_vandeheii_000508_flagellar_export_protein_FliJ_[Paenibacillus]	GO:0045184	0.14745	establishment of protein localization
P_vandeheii_000508_flagellar_export_protein_FliJ_[Paenibacillus]	GO:0034613	0.14737	cellular protein localization
P_vandeheii_000508_flagellar_export_protein_FliJ_[Paenibacillus]	GO:0046907	0.14733	intracellular transport
P_vandeheii_000508_flagellar_export_protein_FliJ_[Paenibacillus]	GO:0022402	0.14698	cell cycle process
P_vandeheii_000508_flagellar_export_protein_FliJ_[Paenibacillus]	GO:0006950	0.14073	response to stress
P_vandeheii_000508_flagellar_export_protein_FliJ_[Paenibacillus]	GO:0042886	0.13989	amide transport
P_vandeheii_000508_flagellar_export_protein_FliJ_[Paenibacillus]	GO:0048869	0.13957	cellular developmental process
P_vandeheii_000508_flagellar_export_protein_FliJ_[Paenibacillus]	GO:0015833	0.13854	peptide transport
P_vandeheii_000508_flagellar_export_protein_FliJ_[Paenibacillus]	GO:0007017	0.13735	microtubule-based process
P_vandeheii_000508_flagellar_export_protein_FliJ_[Paenibacillus]	GO:0015031	0.13683	protein transport
P_vandeheii_000508_flagellar_export_protein_FliJ_[Paenibacillus]	GO:0010468	0.13385	regulation of gene expression
P_vandeheii_000508_flagellar_export_protein_FliJ_[Paenibacillus]	GO:0065009	0.13268	regulation of molecular function
P_vandeheii_000508_flagellar_export_protein_FliJ_[Paenibacillus]	GO:0030154	0.13254	cell differentiation
P_vandeheii_000508_flagellar_export_protein_FliJ_[Paenibacillus]	GO:0000003	0.12799	reproduction
P_vandeheii_000508_flagellar_export_protein_FliJ_[Paenibacillus]	GO:0022414	0.12512	reproductive process
P_vandeheii_000508_flagellar_export_protein_FliJ_[Paenibacillus]	GO:0043933	0.12259	protein-containing complex subunit organization
P_vandeheii_000508_flagellar_export_protein_FliJ_[Paenibacillus]	GO:0009889	0.12143	regulation of biosynthetic process
P_vandeheii_000508_flagellar_export_protein_FliJ_[Paenibacillus]	GO:0048583	0.11903	regulation of response to stimulus
P_vandeheii_000508_flagellar_export_protein_FliJ_[Paenibacillus]	GO:0031326	0.11735	regulation of cellular biosynthetic process
P_vandeheii_000508_flagellar_export_protein_FliJ_[Paenibacillus]	GO:0065008	0.11695	regulation of biological quality
P_vandeheii_000508_flagellar_export_protein_FliJ_[Paenibacillus]	GO:0009056	0.11656	catabolic process
P_vandeheii_000508_flagellar_export_protein_FliJ_[Paenibacillus]	GO:0035556	0.11537	intracellular signal transduction
P_vandeheii_000508_flagellar_export_protein_FliJ_[Paenibacillus]	GO:0010646	0.11318	regulation of cell communication
P_vandeheii_000508_flagellar_export_protein_FliJ_[Paenibacillus]	GO:0023051	0.11313	regulation of signaling
P_vandeheii_000508_flagellar_export_protein_FliJ_[Paenibacillus]	GO:0044248	0.11235	cellular catabolic process
P_vandeheii_000508_flagellar_export_protein_FliJ_[Paenibacillus]	GO:0000278	0.11134	mitotic cell cycle
P_vandeheii_000508_flagellar_export_protein_FliJ_[Paenibacillus]	GO:0044419	0.11106	biological process involved in interspecies interaction between organisms
P_vandeheii_000508_flagellar_export_protein_FliJ_[Paenibacillus]	GO:0016070	0.11086	RNA metabolic process
P_vandeheii_000508_flagellar_export_protein_FliJ_[Paenibacillus]	GO:0010556	0.10968	regulation of macromolecule biosynthetic process
P_vandeheii_000508_flagellar_export_protein_FliJ_[Paenibacillus]	GO:0019219	0.10955	regulation of nucleobase-containing compound metabolic process
P_vandeheii_000508_flagellar_export_protein_FliJ_[Paenibacillus]	GO:0050790	0.10748	regulation of catalytic activity
P_vandeheii_000508_flagellar_export_protein_FliJ_[Paenibacillus]	GO:2000112	0.10616	regulation of cellular macromolecule biosynthetic process
P_vandeheii_000508_flagellar_export_protein_FliJ_[Paenibacillus]	GO:0009893	0.10495	positive regulation of metabolic process
P_vandeheii_000508_flagellar_export_protein_FliJ_[Paenibacillus]	GO:0065003	0.10475	protein-containing complex assembly
P_vandeheii_000508_flagellar_export_protein_FliJ_[Paenibacillus]	GO:0009966	0.10462	regulation of signal transduction
P_vandeheii_000508_flagellar_export_protein_FliJ_[Paenibacillus]	GO:0051128	0.10228	regulation of cellular component organization
P_vandeheii_000508_flagellar_export_protein_FliJ_[Paenibacillus]	GO:0000226	0.10152	microtubule cytoskeleton organization
P_vandeheii_000508_flagellar_export_protein_FliJ_[Paenibacillus]	GO:0033554	0.10008	cellular response to stress
P_vandeheii_000508_flagellar_export_protein_FliJ_[Paenibacillus]	GO:0012505	0.25726	endomembrane system
P_vandeheii_000508_flagellar_export_protein_FliJ_[Paenibacillus]	GO:0005634	0.18516	nucleus
P_vandeheii_000508_flagellar_export_protein_FliJ_[Paenibacillus]	GO:0098588	0.16187	bounding membrane of organelle
P_vandeheii_000508_flagellar_export_protein_FliJ_[Paenibacillus]	GO:0043228	0.16012	non-membrane-bounded organelle
P_vandeheii_000508_flagellar_export_protein_FliJ_[Paenibacillus]	GO:0043232	0.15994	intracellular non-membrane-bounded organelle
P_vandeheii_000508_flagellar_export_protein_FliJ_[Paenibacillus]	GO:0031224	0.13451	intrinsic component of membrane
P_vandeheii_000508_flagellar_export_protein_FliJ_[Paenibacillus]	GO:0016021	0.1331	integral component of membrane
P_vandeheii_000508_flagellar_export_protein_FliJ_[Paenibacillus]	GO:0005829	0.10852	cytosol
P_vandeheii_000508_flagellar_export_protein_FliJ_[Paenibacillus]	GO:0031982	0.10686	vesicle
P_vandeheii_000508_flagellar_export_protein_FliJ_[Paenibacillus]	GO:0071944	0.10551	cell periphery
P_vandeheii_000508_flagellar_export_protein_FliJ_[Paenibacillus]	GO:0097708	0.10485	intracellular vesicle
P_vandeheii_000508_flagellar_export_protein_FliJ_[Paenibacillus]	GO:0031410	0.1023	cytoplasmic vesicle
P_vandeheii_000508_flagellar_export_protein_FliJ_[Paenibacillus]	GO:0031975	0.10085	envelope
P_vandeheii_000508_flagellar_export_protein_FliJ_[Paenibacillus]	GO:0005856	0.10084	cytoskeleton
P_vandeheii_000508_flagellar_export_protein_FliJ_[Paenibacillus]	2.3.2.27	0.27797	2.3.2.27
P_vandeheii_000508_flagellar_export_protein_FliJ_[Paenibacillus]	GO:0030674	0.12073	protein-macromolecule adaptor activity
P_vandeheii_000508_flagellar_export_protein_FliJ_[Paenibacillus]	GO:0060090	0.11792	molecular adaptor activity
P_vandeheii_000509_DUF4088_family_protein_[Paenibacillus]	GO:0051234	0.38885	establishment of localization
P_vandeheii_000509_DUF4088_family_protein_[Paenibacillus]	GO:0006810	0.3709	transport
P_vandeheii_000509_DUF4088_family_protein_[Paenibacillus]	GO:0016043	0.31741	cellular component organization
P_vandeheii_000509_DUF4088_family_protein_[Paenibacillus]	GO:0006811	0.29707	ion transport
P_vandeheii_000509_DUF4088_family_protein_[Paenibacillus]	GO:0006996	0.22517	organelle organization
P_vandeheii_000509_DUF4088_family_protein_[Paenibacillus]	GO:0033036	0.21308	macromolecule localization
P_vandeheii_000509_DUF4088_family_protein_[Paenibacillus]	GO:0051641	0.20816	cellular localization
P_vandeheii_000509_DUF4088_family_protein_[Paenibacillus]	GO:0006820	0.20623	anion transport
P_vandeheii_000509_DUF4088_family_protein_[Paenibacillus]	GO:0008104	0.20232	protein localization
P_vandeheii_000509_DUF4088_family_protein_[Paenibacillus]	GO:0071702	0.19313	organic substance transport
P_vandeheii_000509_DUF4088_family_protein_[Paenibacillus]	GO:0071705	0.17747	nitrogen compound transport
P_vandeheii_000509_DUF4088_family_protein_[Paenibacillus]	GO:0045184	0.17641	establishment of protein localization
P_vandeheii_000509_DUF4088_family_protein_[Paenibacillus]	GO:0042886	0.17316	amide transport
P_vandeheii_000509_DUF4088_family_protein_[Paenibacillus]	GO:0015833	0.17287	peptide transport
P_vandeheii_000509_DUF4088_family_protein_[Paenibacillus]	GO:0015031	0.17215	protein transport
P_vandeheii_000509_DUF4088_family_protein_[Paenibacillus]	GO:0051649	0.16782	establishment of localization in cell
P_vandeheii_000509_DUF4088_family_protein_[Paenibacillus]	GO:0019222	0.15786	regulation of metabolic process
P_vandeheii_000509_DUF4088_family_protein_[Paenibacillus]	GO:0051716	0.15516	cellular response to stimulus
P_vandeheii_000509_DUF4088_family_protein_[Paenibacillus]	GO:0044085	0.15457	cellular component biogenesis
P_vandeheii_000509_DUF4088_family_protein_[Paenibacillus]	GO:0070727	0.15422	cellular macromolecule localization
P_vandeheii_000509_DUF4088_family_protein_[Paenibacillus]	GO:0007049	0.15337	cell cycle
P_vandeheii_000509_DUF4088_family_protein_[Paenibacillus]	GO:0022607	0.15287	cellular component assembly
P_vandeheii_000509_DUF4088_family_protein_[Paenibacillus]	GO:0034613	0.15242	cellular protein localization
P_vandeheii_000509_DUF4088_family_protein_[Paenibacillus]	GO:0048519	0.15122	negative regulation of biological process
P_vandeheii_000509_DUF4088_family_protein_[Paenibacillus]	GO:0046907	0.14984	intracellular transport
P_vandeheii_000509_DUF4088_family_protein_[Paenibacillus]	GO:0055085	0.14816	transmembrane transport
P_vandeheii_000509_DUF4088_family_protein_[Paenibacillus]	GO:0060255	0.14396	regulation of macromolecule metabolic process
P_vandeheii_000509_DUF4088_family_protein_[Paenibacillus]	GO:0034654	0.13591	nucleobase-containing compound biosynthetic process
P_vandeheii_000509_DUF4088_family_protein_[Paenibacillus]	GO:0043933	0.13161	protein-containing complex subunit organization
P_vandeheii_000509_DUF4088_family_protein_[Paenibacillus]	GO:0016070	0.13149	RNA metabolic process
P_vandeheii_000509_DUF4088_family_protein_[Paenibacillus]	GO:0032502	0.12902	developmental process
P_vandeheii_000509_DUF4088_family_protein_[Paenibacillus]	GO:0016192	0.12848	vesicle-mediated transport
P_vandeheii_000509_DUF4088_family_protein_[Paenibacillus]	GO:0007010	0.12716	cytoskeleton organization
P_vandeheii_000509_DUF4088_family_protein_[Paenibacillus]	GO:0034220	0.12647	ion transmembrane transport
P_vandeheii_000509_DUF4088_family_protein_[Paenibacillus]	GO:0032501	0.12404	multicellular organismal process
P_vandeheii_000509_DUF4088_family_protein_[Paenibacillus]	GO:0006457	0.12288	protein folding
P_vandeheii_000509_DUF4088_family_protein_[Paenibacillus]	GO:0048856	0.12122	anatomical structure development
P_vandeheii_000509_DUF4088_family_protein_[Paenibacillus]	GO:0044248	0.12066	cellular catabolic process
P_vandeheii_000509_DUF4088_family_protein_[Paenibacillus]	GO:0031323	0.11887	regulation of cellular metabolic process
P_vandeheii_000509_DUF4088_family_protein_[Paenibacillus]	GO:0006950	0.11854	response to stress
P_vandeheii_000509_DUF4088_family_protein_[Paenibacillus]	GO:0006796	0.11578	phosphate-containing compound metabolic process
P_vandeheii_000509_DUF4088_family_protein_[Paenibacillus]	GO:0006793	0.11534	phosphorus metabolic process
P_vandeheii_000509_DUF4088_family_protein_[Paenibacillus]	GO:0023052	0.11464	signaling
P_vandeheii_000509_DUF4088_family_protein_[Paenibacillus]	GO:0065008	0.11237	regulation of biological quality
P_vandeheii_000509_DUF4088_family_protein_[Paenibacillus]	GO:0065009	0.11147	regulation of molecular function
P_vandeheii_000509_DUF4088_family_protein_[Paenibacillus]	GO:0007154	0.11095	cell communication
P_vandeheii_000509_DUF4088_family_protein_[Paenibacillus]	GO:0009056	0.10985	catabolic process
P_vandeheii_000509_DUF4088_family_protein_[Paenibacillus]	GO:0006886	0.10833	intracellular protein transport
P_vandeheii_000509_DUF4088_family_protein_[Paenibacillus]	GO:0010468	0.10827	regulation of gene expression
P_vandeheii_000509_DUF4088_family_protein_[Paenibacillus]	GO:0048518	0.10747	positive regulation of biological process
P_vandeheii_000509_DUF4088_family_protein_[Paenibacillus]	GO:0048523	0.10692	negative regulation of cellular process
P_vandeheii_000509_DUF4088_family_protein_[Paenibacillus]	GO:0080090	0.1058	regulation of primary metabolic process
P_vandeheii_000509_DUF4088_family_protein_[Paenibacillus]	GO:0007165	0.10537	signal transduction
P_vandeheii_000509_DUF4088_family_protein_[Paenibacillus]	GO:0006812	0.10517	cation transport
P_vandeheii_000509_DUF4088_family_protein_[Paenibacillus]	GO:0022402	0.10348	cell cycle process
P_vandeheii_000509_DUF4088_family_protein_[Paenibacillus]	GO:0051171	0.10337	regulation of nitrogen compound metabolic process
P_vandeheii_000509_DUF4088_family_protein_[Paenibacillus]	GO:0009892	0.10295	negative regulation of metabolic process
P_vandeheii_000509_DUF4088_family_protein_[Paenibacillus]	GO:0051301	0.10133	cell division
P_vandeheii_000509_DUF4088_family_protein_[Paenibacillus]	GO:0048522	0.10042	positive regulation of cellular process
P_vandeheii_000509_DUF4088_family_protein_[Paenibacillus]	GO:0016021	0.54135	integral component of membrane
P_vandeheii_000509_DUF4088_family_protein_[Paenibacillus]	GO:0031224	0.53709	intrinsic component of membrane
P_vandeheii_000509_DUF4088_family_protein_[Paenibacillus]	GO:0071944	0.28888	cell periphery
P_vandeheii_000509_DUF4088_family_protein_[Paenibacillus]	GO:0005886	0.26282	plasma membrane
P_vandeheii_000509_DUF4088_family_protein_[Paenibacillus]	GO:0031090	0.18449	organelle membrane
P_vandeheii_000509_DUF4088_family_protein_[Paenibacillus]	GO:0012505	0.15471	endomembrane system
P_vandeheii_000509_DUF4088_family_protein_[Paenibacillus]	GO:0098796	0.14375	membrane protein complex
P_vandeheii_000509_DUF4088_family_protein_[Paenibacillus]	GO:0005634	0.13444	nucleus
P_vandeheii_000509_DUF4088_family_protein_[Paenibacillus]	GO:0031975	0.10983	envelope
P_vandeheii_000509_DUF4088_family_protein_[Paenibacillus]	GO:0031984	0.10154	organelle subcompartment
P_vandeheii_000510_flagellar_hook-length_control_protein_FliK_[Paenibacillus]	GO:0016043	0.37934	cellular component organization
P_vandeheii_000510_flagellar_hook-length_control_protein_FliK_[Paenibacillus]	GO:0051234	0.33328	establishment of localization
P_vandeheii_000510_flagellar_hook-length_control_protein_FliK_[Paenibacillus]	GO:0006810	0.31562	transport
P_vandeheii_000510_flagellar_hook-length_control_protein_FliK_[Paenibacillus]	GO:0032502	0.22462	developmental process
P_vandeheii_000510_flagellar_hook-length_control_protein_FliK_[Paenibacillus]	GO:0006811	0.21815	ion transport
P_vandeheii_000510_flagellar_hook-length_control_protein_FliK_[Paenibacillus]	GO:0048856	0.21656	anatomical structure development
P_vandeheii_000510_flagellar_hook-length_control_protein_FliK_[Paenibacillus]	GO:0044085	0.19675	cellular component biogenesis
P_vandeheii_000510_flagellar_hook-length_control_protein_FliK_[Paenibacillus]	GO:0033036	0.19631	macromolecule localization
P_vandeheii_000510_flagellar_hook-length_control_protein_FliK_[Paenibacillus]	GO:0006820	0.1709	anion transport
P_vandeheii_000510_flagellar_hook-length_control_protein_FliK_[Paenibacillus]	GO:0071702	0.16869	organic substance transport
P_vandeheii_000510_flagellar_hook-length_control_protein_FliK_[Paenibacillus]	GO:0006996	0.16656	organelle organization
P_vandeheii_000510_flagellar_hook-length_control_protein_FliK_[Paenibacillus]	GO:0051641	0.15968	cellular localization
P_vandeheii_000510_flagellar_hook-length_control_protein_FliK_[Paenibacillus]	GO:0065008	0.1579	regulation of biological quality
P_vandeheii_000510_flagellar_hook-length_control_protein_FliK_[Paenibacillus]	GO:0008104	0.15333	protein localization
P_vandeheii_000510_flagellar_hook-length_control_protein_FliK_[Paenibacillus]	GO:0007049	0.14207	cell cycle
P_vandeheii_000510_flagellar_hook-length_control_protein_FliK_[Paenibacillus]	GO:0032501	0.13368	multicellular organismal process
P_vandeheii_000510_flagellar_hook-length_control_protein_FliK_[Paenibacillus]	GO:0045184	0.13201	establishment of protein localization
P_vandeheii_000510_flagellar_hook-length_control_protein_FliK_[Paenibacillus]	GO:0071705	0.13144	nitrogen compound transport
P_vandeheii_000510_flagellar_hook-length_control_protein_FliK_[Paenibacillus]	GO:0009056	0.13071	catabolic process
P_vandeheii_000510_flagellar_hook-length_control_protein_FliK_[Paenibacillus]	GO:0051716	0.1305	cellular response to stimulus
P_vandeheii_000510_flagellar_hook-length_control_protein_FliK_[Paenibacillus]	GO:0044419	0.1298	biological process involved in interspecies interaction between organisms
P_vandeheii_000510_flagellar_hook-length_control_protein_FliK_[Paenibacillus]	GO:0009057	0.12935	macromolecule catabolic process
P_vandeheii_000510_flagellar_hook-length_control_protein_FliK_[Paenibacillus]	GO:0009653	0.12719	anatomical structure morphogenesis
P_vandeheii_000510_flagellar_hook-length_control_protein_FliK_[Paenibacillus]	GO:0042886	0.12592	amide transport
P_vandeheii_000510_flagellar_hook-length_control_protein_FliK_[Paenibacillus]	GO:0022607	0.12563	cellular component assembly
P_vandeheii_000510_flagellar_hook-length_control_protein_FliK_[Paenibacillus]	GO:0015833	0.12416	peptide transport
P_vandeheii_000510_flagellar_hook-length_control_protein_FliK_[Paenibacillus]	GO:0015031	0.12226	protein transport
P_vandeheii_000510_flagellar_hook-length_control_protein_FliK_[Paenibacillus]	GO:0006950	0.12181	response to stress
P_vandeheii_000510_flagellar_hook-length_control_protein_FliK_[Paenibacillus]	GO:0070727	0.12011	cellular macromolecule localization
P_vandeheii_000510_flagellar_hook-length_control_protein_FliK_[Paenibacillus]	GO:0048519	0.11869	negative regulation of biological process
P_vandeheii_000510_flagellar_hook-length_control_protein_FliK_[Paenibacillus]	GO:0044248	0.11866	cellular catabolic process
P_vandeheii_000510_flagellar_hook-length_control_protein_FliK_[Paenibacillus]	GO:0034613	0.11857	cellular protein localization
P_vandeheii_000510_flagellar_hook-length_control_protein_FliK_[Paenibacillus]	GO:0051649	0.11267	establishment of localization in cell
P_vandeheii_000510_flagellar_hook-length_control_protein_FliK_[Paenibacillus]	GO:0019222	0.11098	regulation of metabolic process
P_vandeheii_000510_flagellar_hook-length_control_protein_FliK_[Paenibacillus]	GO:1901575	0.1082	organic substance catabolic process
P_vandeheii_000510_flagellar_hook-length_control_protein_FliK_[Paenibacillus]	GO:0048518	0.10713	positive regulation of biological process
P_vandeheii_000510_flagellar_hook-length_control_protein_FliK_[Paenibacillus]	GO:0016192	0.1063	vesicle-mediated transport
P_vandeheii_000510_flagellar_hook-length_control_protein_FliK_[Paenibacillus]	GO:0007275	0.10495	multicellular organism development
P_vandeheii_000510_flagellar_hook-length_control_protein_FliK_[Paenibacillus]	GO:0006793	0.1037	phosphorus metabolic process
P_vandeheii_000510_flagellar_hook-length_control_protein_FliK_[Paenibacillus]	GO:0034654	0.10152	nucleobase-containing compound biosynthetic process
P_vandeheii_000510_flagellar_hook-length_control_protein_FliK_[Paenibacillus]	GO:0060255	0.10027	regulation of macromolecule metabolic process
P_vandeheii_000510_flagellar_hook-length_control_protein_FliK_[Paenibacillus]	GO:0071944	0.15642	cell periphery
P_vandeheii_000510_flagellar_hook-length_control_protein_FliK_[Paenibacillus]	GO:0031224	0.13299	intrinsic component of membrane
P_vandeheii_000510_flagellar_hook-length_control_protein_FliK_[Paenibacillus]	GO:0016021	0.12678	integral component of membrane
P_vandeheii_000510_flagellar_hook-length_control_protein_FliK_[Paenibacillus]	GO:0005634	0.11697	nucleus
P_vandeheii_000510_flagellar_hook-length_control_protein_FliK_[Paenibacillus]	GO:0005886	0.11273	plasma membrane
P_vandeheii_000511_flagellar_hook_assembly_protein_FlgD_[Paenibacillus]	GO:0051234	0.26343	establishment of localization
P_vandeheii_000511_flagellar_hook_assembly_protein_FlgD_[Paenibacillus]	GO:0006810	0.25331	transport
P_vandeheii_000511_flagellar_hook_assembly_protein_FlgD_[Paenibacillus]	GO:0016043	0.23864	cellular component organization
P_vandeheii_000511_flagellar_hook_assembly_protein_FlgD_[Paenibacillus]	GO:0006811	0.20865	ion transport
P_vandeheii_000511_flagellar_hook_assembly_protein_FlgD_[Paenibacillus]	GO:0009056	0.18586	catabolic process
P_vandeheii_000511_flagellar_hook_assembly_protein_FlgD_[Paenibacillus]	GO:0006820	0.18187	anion transport
P_vandeheii_000511_flagellar_hook_assembly_protein_FlgD_[Paenibacillus]	GO:0006996	0.17657	organelle organization
P_vandeheii_000511_flagellar_hook_assembly_protein_FlgD_[Paenibacillus]	GO:0033036	0.17589	macromolecule localization
P_vandeheii_000511_flagellar_hook_assembly_protein_FlgD_[Paenibacillus]	GO:0071702	0.17091	organic substance transport
P_vandeheii_000511_flagellar_hook_assembly_protein_FlgD_[Paenibacillus]	GO:1901575	0.16832	organic substance catabolic process
P_vandeheii_000511_flagellar_hook_assembly_protein_FlgD_[Paenibacillus]	GO:0022607	0.15516	cellular component assembly
P_vandeheii_000511_flagellar_hook_assembly_protein_FlgD_[Paenibacillus]	GO:0044248	0.15489	cellular catabolic process
P_vandeheii_000511_flagellar_hook_assembly_protein_FlgD_[Paenibacillus]	GO:0019222	0.14797	regulation of metabolic process
P_vandeheii_000511_flagellar_hook_assembly_protein_FlgD_[Paenibacillus]	GO:0008104	0.14639	protein localization
P_vandeheii_000511_flagellar_hook_assembly_protein_FlgD_[Paenibacillus]	GO:0036211	0.14372	protein modification process
P_vandeheii_000511_flagellar_hook_assembly_protein_FlgD_[Paenibacillus]	GO:0006464	0.14367	cellular protein modification process
P_vandeheii_000511_flagellar_hook_assembly_protein_FlgD_[Paenibacillus]	GO:0044085	0.14319	cellular component biogenesis
P_vandeheii_000511_flagellar_hook_assembly_protein_FlgD_[Paenibacillus]	GO:0051716	0.14097	cellular response to stimulus
P_vandeheii_000511_flagellar_hook_assembly_protein_FlgD_[Paenibacillus]	GO:0060255	0.14095	regulation of macromolecule metabolic process
P_vandeheii_000511_flagellar_hook_assembly_protein_FlgD_[Paenibacillus]	GO:0006796	0.1396	phosphate-containing compound metabolic process
P_vandeheii_000511_flagellar_hook_assembly_protein_FlgD_[Paenibacillus]	GO:0016070	0.13787	RNA metabolic process
P_vandeheii_000511_flagellar_hook_assembly_protein_FlgD_[Paenibacillus]	GO:0071705	0.13707	nitrogen compound transport
P_vandeheii_000511_flagellar_hook_assembly_protein_FlgD_[Paenibacillus]	GO:0006793	0.13481	phosphorus metabolic process
P_vandeheii_000511_flagellar_hook_assembly_protein_FlgD_[Paenibacillus]	GO:0043412	0.1332	macromolecule modification
P_vandeheii_000511_flagellar_hook_assembly_protein_FlgD_[Paenibacillus]	GO:0045184	0.13197	establishment of protein localization
P_vandeheii_000511_flagellar_hook_assembly_protein_FlgD_[Paenibacillus]	GO:0051641	0.13071	cellular localization
P_vandeheii_000511_flagellar_hook_assembly_protein_FlgD_[Paenibacillus]	GO:0042886	0.12843	amide transport
P_vandeheii_000511_flagellar_hook_assembly_protein_FlgD_[Paenibacillus]	GO:0015031	0.12833	protein transport
P_vandeheii_000511_flagellar_hook_assembly_protein_FlgD_[Paenibacillus]	GO:0015833	0.1282	peptide transport
P_vandeheii_000511_flagellar_hook_assembly_protein_FlgD_[Paenibacillus]	GO:0048519	0.12697	negative regulation of biological process
P_vandeheii_000511_flagellar_hook_assembly_protein_FlgD_[Paenibacillus]	GO:0031323	0.12519	regulation of cellular metabolic process
P_vandeheii_000511_flagellar_hook_assembly_protein_FlgD_[Paenibacillus]	GO:0006950	0.11972	response to stress
P_vandeheii_000511_flagellar_hook_assembly_protein_FlgD_[Paenibacillus]	GO:0080090	0.11913	regulation of primary metabolic process
P_vandeheii_000511_flagellar_hook_assembly_protein_FlgD_[Paenibacillus]	GO:0051171	0.11639	regulation of nitrogen compound metabolic process
P_vandeheii_000511_flagellar_hook_assembly_protein_FlgD_[Paenibacillus]	GO:0043933	0.11488	protein-containing complex subunit organization
P_vandeheii_000511_flagellar_hook_assembly_protein_FlgD_[Paenibacillus]	GO:0009057	0.11148	macromolecule catabolic process
P_vandeheii_000511_flagellar_hook_assembly_protein_FlgD_[Paenibacillus]	GO:0007154	0.11002	cell communication
P_vandeheii_000511_flagellar_hook_assembly_protein_FlgD_[Paenibacillus]	GO:0010468	0.10757	regulation of gene expression
P_vandeheii_000511_flagellar_hook_assembly_protein_FlgD_[Paenibacillus]	GO:0065009	0.10529	regulation of molecular function
P_vandeheii_000511_flagellar_hook_assembly_protein_FlgD_[Paenibacillus]	GO:0007049	0.10394	cell cycle
P_vandeheii_000511_flagellar_hook_assembly_protein_FlgD_[Paenibacillus]	GO:0006457	0.1032	protein folding
P_vandeheii_000511_flagellar_hook_assembly_protein_FlgD_[Paenibacillus]	GO:0051649	0.10287	establishment of localization in cell
P_vandeheii_000511_flagellar_hook_assembly_protein_FlgD_[Paenibacillus]	GO:0070727	0.10251	cellular macromolecule localization
P_vandeheii_000511_flagellar_hook_assembly_protein_FlgD_[Paenibacillus]	GO:0048523	0.10215	negative regulation of cellular process
P_vandeheii_000511_flagellar_hook_assembly_protein_FlgD_[Paenibacillus]	GO:0034613	0.10145	cellular protein localization
P_vandeheii_000511_flagellar_hook_assembly_protein_FlgD_[Paenibacillus]	GO:0044419	0.10079	biological process involved in interspecies interaction between organisms
P_vandeheii_000511_flagellar_hook_assembly_protein_FlgD_[Paenibacillus]	GO:0023052	0.10067	signaling
P_vandeheii_000511_flagellar_hook_assembly_protein_FlgD_[Paenibacillus]	GO:0044265	0.10001	cellular macromolecule catabolic process
P_vandeheii_000511_flagellar_hook_assembly_protein_FlgD_[Paenibacillus]	GO:0071944	0.14414	cell periphery
P_vandeheii_000511_flagellar_hook_assembly_protein_FlgD_[Paenibacillus]	GO:0005634	0.13962	nucleus
P_vandeheii_000511_flagellar_hook_assembly_protein_FlgD_[Paenibacillus]	GO:0043228	0.12332	non-membrane-bounded organelle
P_vandeheii_000511_flagellar_hook_assembly_protein_FlgD_[Paenibacillus]	GO:0031224	0.11675	intrinsic component of membrane
P_vandeheii_000511_flagellar_hook_assembly_protein_FlgD_[Paenibacillus]	GO:0043232	0.11547	intracellular non-membrane-bounded organelle
P_vandeheii_000511_flagellar_hook_assembly_protein_FlgD_[Paenibacillus]	GO:0016021	0.1123	integral component of membrane
P_vandeheii_000511_flagellar_hook_assembly_protein_FlgD_[Paenibacillus]	GO:0005886	0.10905	plasma membrane
P_vandeheii_000512_flagellar_biosynthesis_protein_[Paenibacillus]	GO:0043603	0.36314	cellular amide metabolic process
P_vandeheii_000512_flagellar_biosynthesis_protein_[Paenibacillus]	GO:0043604	0.33446	amide biosynthetic process
P_vandeheii_000512_flagellar_biosynthesis_protein_[Paenibacillus]	GO:0006518	0.30579	peptide metabolic process
P_vandeheii_000512_flagellar_biosynthesis_protein_[Paenibacillus]	GO:0043043	0.30135	peptide biosynthetic process
P_vandeheii_000512_flagellar_biosynthesis_protein_[Paenibacillus]	GO:0006412	0.2412	translation
P_vandeheii_000512_flagellar_biosynthesis_protein_[Paenibacillus]	GO:0043228	0.3066	non-membrane-bounded organelle
P_vandeheii_000512_flagellar_biosynthesis_protein_[Paenibacillus]	GO:0043232	0.30197	intracellular non-membrane-bounded organelle
P_vandeheii_000512_flagellar_biosynthesis_protein_[Paenibacillus]	GO:0005840	0.19313	ribosome
P_vandeheii_000512_flagellar_biosynthesis_protein_[Paenibacillus]	3.5.1.-	0.54004	3.5.1.-
P_vandeheii_000512_flagellar_biosynthesis_protein_[Paenibacillus]	GO:0003677	0.19781	DNA binding
P_vandeheii_000512_flagellar_biosynthesis_protein_[Paenibacillus]	GO:0046982	0.12428	protein heterodimerization activity
P_vandeheii_000513_flagellar_hook-basal_body_complex_protein_[Paenibacillus]	GO:0071944	0.12574	cell periphery
P_vandeheii_000513_flagellar_hook-basal_body_complex_protein_[Paenibacillus]	GO:0042995	0.10164	cell projection
P_vandeheii_000513_flagellar_hook-basal_body_complex_protein_[Paenibacillus]	GO:0016835	0.6563	carbon-oxygen lyase activity
P_vandeheii_000513_flagellar_hook-basal_body_complex_protein_[Paenibacillus]	GO:0016837	0.5087	carbon-oxygen lyase activity, acting on polysaccharides
P_vandeheii_000513_flagellar_hook-basal_body_complex_protein_[Paenibacillus]	GO:0030246	0.10175	carbohydrate binding
P_vandeheii_000514_flagellar_FlbD_family_protein_[Paenibacillus]	GO:0060255	0.65404	regulation of macromolecule metabolic process
P_vandeheii_000514_flagellar_FlbD_family_protein_[Paenibacillus]	GO:0031323	0.61432	regulation of cellular metabolic process
P_vandeheii_000514_flagellar_FlbD_family_protein_[Paenibacillus]	GO:0080090	0.60432	regulation of primary metabolic process
P_vandeheii_000514_flagellar_FlbD_family_protein_[Paenibacillus]	GO:0051171	0.59167	regulation of nitrogen compound metabolic process
P_vandeheii_000514_flagellar_FlbD_family_protein_[Paenibacillus]	GO:0016070	0.53302	RNA metabolic process
P_vandeheii_000514_flagellar_FlbD_family_protein_[Paenibacillus]	GO:0010468	0.51239	regulation of gene expression
P_vandeheii_000514_flagellar_FlbD_family_protein_[Paenibacillus]	GO:0009889	0.47704	regulation of biosynthetic process
P_vandeheii_000514_flagellar_FlbD_family_protein_[Paenibacillus]	GO:0031326	0.47117	regulation of cellular biosynthetic process
P_vandeheii_000514_flagellar_FlbD_family_protein_[Paenibacillus]	GO:0034654	0.46625	nucleobase-containing compound biosynthetic process
P_vandeheii_000514_flagellar_FlbD_family_protein_[Paenibacillus]	GO:0010556	0.44516	regulation of macromolecule biosynthetic process
P_vandeheii_000514_flagellar_FlbD_family_protein_[Paenibacillus]	GO:2000112	0.42102	regulation of cellular macromolecule biosynthetic process
P_vandeheii_000514_flagellar_FlbD_family_protein_[Paenibacillus]	GO:0048519	0.41509	negative regulation of biological process
P_vandeheii_000514_flagellar_FlbD_family_protein_[Paenibacillus]	GO:0019219	0.40336	regulation of nucleobase-containing compound metabolic process
P_vandeheii_000514_flagellar_FlbD_family_protein_[Paenibacillus]	GO:0009056	0.37753	catabolic process
P_vandeheii_000514_flagellar_FlbD_family_protein_[Paenibacillus]	GO:0009892	0.36555	negative regulation of metabolic process
P_vandeheii_000514_flagellar_FlbD_family_protein_[Paenibacillus]	GO:0051252	0.36045	regulation of RNA metabolic process
P_vandeheii_000514_flagellar_FlbD_family_protein_[Paenibacillus]	GO:1901575	0.32718	organic substance catabolic process
P_vandeheii_000514_flagellar_FlbD_family_protein_[Paenibacillus]	GO:0044248	0.31223	cellular catabolic process
P_vandeheii_000514_flagellar_FlbD_family_protein_[Paenibacillus]	GO:0048523	0.31009	negative regulation of cellular process
P_vandeheii_000514_flagellar_FlbD_family_protein_[Paenibacillus]	GO:0010605	0.30628	negative regulation of macromolecule metabolic process
P_vandeheii_000514_flagellar_FlbD_family_protein_[Paenibacillus]	GO:2001141	0.30031	regulation of RNA biosynthetic process
P_vandeheii_000514_flagellar_FlbD_family_protein_[Paenibacillus]	GO:0032774	0.29789	RNA biosynthetic process
P_vandeheii_000514_flagellar_FlbD_family_protein_[Paenibacillus]	GO:0006793	0.28176	phosphorus metabolic process
P_vandeheii_000514_flagellar_FlbD_family_protein_[Paenibacillus]	GO:1903506	0.28051	regulation of nucleic acid-templated transcription
P_vandeheii_000514_flagellar_FlbD_family_protein_[Paenibacillus]	GO:0006355	0.27993	regulation of transcription, DNA-templated
P_vandeheii_000514_flagellar_FlbD_family_protein_[Paenibacillus]	GO:0016043	0.27507	cellular component organization
P_vandeheii_000514_flagellar_FlbD_family_protein_[Paenibacillus]	GO:0006351	0.2719	transcription, DNA-templated
P_vandeheii_000514_flagellar_FlbD_family_protein_[Paenibacillus]	GO:0097659	0.27131	nucleic acid-templated transcription
P_vandeheii_000514_flagellar_FlbD_family_protein_[Paenibacillus]	GO:0006796	0.26831	phosphate-containing compound metabolic process
P_vandeheii_000514_flagellar_FlbD_family_protein_[Paenibacillus]	GO:0043436	0.26615	oxoacid metabolic process
P_vandeheii_000514_flagellar_FlbD_family_protein_[Paenibacillus]	GO:0006082	0.26352	organic acid metabolic process
P_vandeheii_000514_flagellar_FlbD_family_protein_[Paenibacillus]	GO:0016310	0.26071	phosphorylation
P_vandeheii_000514_flagellar_FlbD_family_protein_[Paenibacillus]	GO:0019752	0.2567	carboxylic acid metabolic process
P_vandeheii_000514_flagellar_FlbD_family_protein_[Paenibacillus]	GO:0031324	0.25508	negative regulation of cellular metabolic process
P_vandeheii_000514_flagellar_FlbD_family_protein_[Paenibacillus]	GO:0043603	0.25114	cellular amide metabolic process
P_vandeheii_000514_flagellar_FlbD_family_protein_[Paenibacillus]	GO:0010629	0.24993	negative regulation of gene expression
P_vandeheii_000514_flagellar_FlbD_family_protein_[Paenibacillus]	GO:0016071	0.21984	mRNA metabolic process
P_vandeheii_000514_flagellar_FlbD_family_protein_[Paenibacillus]	GO:0051172	0.20991	negative regulation of nitrogen compound metabolic process
P_vandeheii_000514_flagellar_FlbD_family_protein_[Paenibacillus]	GO:0043604	0.19664	amide biosynthetic process
P_vandeheii_000514_flagellar_FlbD_family_protein_[Paenibacillus]	GO:0006996	0.19531	organelle organization
P_vandeheii_000514_flagellar_FlbD_family_protein_[Paenibacillus]	GO:0042221	0.18949	response to chemical
P_vandeheii_000514_flagellar_FlbD_family_protein_[Paenibacillus]	GO:0009890	0.18253	negative regulation of biosynthetic process
P_vandeheii_000514_flagellar_FlbD_family_protein_[Paenibacillus]	GO:0044085	0.1756	cellular component biogenesis
P_vandeheii_000514_flagellar_FlbD_family_protein_[Paenibacillus]	GO:0031327	0.17256	negative regulation of cellular biosynthetic process
P_vandeheii_000514_flagellar_FlbD_family_protein_[Paenibacillus]	GO:0019439	0.17168	aromatic compound catabolic process
P_vandeheii_000514_flagellar_FlbD_family_protein_[Paenibacillus]	GO:0005975	0.1687	carbohydrate metabolic process
P_vandeheii_000514_flagellar_FlbD_family_protein_[Paenibacillus]	GO:0044270	0.16182	cellular nitrogen compound catabolic process
P_vandeheii_000514_flagellar_FlbD_family_protein_[Paenibacillus]	GO:0051246	0.16114	regulation of protein metabolic process
P_vandeheii_000514_flagellar_FlbD_family_protein_[Paenibacillus]	GO:0034655	0.15708	nucleobase-containing compound catabolic process
P_vandeheii_000514_flagellar_FlbD_family_protein_[Paenibacillus]	GO:0051716	0.15264	cellular response to stimulus
P_vandeheii_000514_flagellar_FlbD_family_protein_[Paenibacillus]	GO:0032268	0.1511	regulation of cellular protein metabolic process
P_vandeheii_000514_flagellar_FlbD_family_protein_[Paenibacillus]	GO:0006950	0.14495	response to stress
P_vandeheii_000514_flagellar_FlbD_family_protein_[Paenibacillus]	GO:0006518	0.13862	peptide metabolic process
P_vandeheii_000514_flagellar_FlbD_family_protein_[Paenibacillus]	GO:1901361	0.13834	organic cyclic compound catabolic process
P_vandeheii_000514_flagellar_FlbD_family_protein_[Paenibacillus]	GO:0010558	0.13825	negative regulation of macromolecule biosynthetic process
P_vandeheii_000514_flagellar_FlbD_family_protein_[Paenibacillus]	GO:0046700	0.13806	heterocycle catabolic process
P_vandeheii_000514_flagellar_FlbD_family_protein_[Paenibacillus]	GO:0022607	0.13766	cellular component assembly
P_vandeheii_000514_flagellar_FlbD_family_protein_[Paenibacillus]	GO:2000113	0.13691	negative regulation of cellular macromolecule biosynthetic process
P_vandeheii_000514_flagellar_FlbD_family_protein_[Paenibacillus]	GO:1901135	0.13676	carbohydrate derivative metabolic process
P_vandeheii_000514_flagellar_FlbD_family_protein_[Paenibacillus]	GO:0048518	0.13583	positive regulation of biological process
P_vandeheii_000514_flagellar_FlbD_family_protein_[Paenibacillus]	GO:0043043	0.13251	peptide biosynthetic process
P_vandeheii_000514_flagellar_FlbD_family_protein_[Paenibacillus]	GO:0006412	0.13142	translation
P_vandeheii_000514_flagellar_FlbD_family_protein_[Paenibacillus]	GO:0065009	0.13012	regulation of molecular function
P_vandeheii_000514_flagellar_FlbD_family_protein_[Paenibacillus]	GO:1901565	0.1273	organonitrogen compound catabolic process
P_vandeheii_000514_flagellar_FlbD_family_protein_[Paenibacillus]	GO:0050790	0.12715	regulation of catalytic activity
P_vandeheii_000514_flagellar_FlbD_family_protein_[Paenibacillus]	GO:0006396	0.12043	RNA processing
P_vandeheii_000514_flagellar_FlbD_family_protein_[Paenibacillus]	GO:0006259	0.11656	DNA metabolic process
P_vandeheii_000514_flagellar_FlbD_family_protein_[Paenibacillus]	GO:0043933	0.11397	protein-containing complex subunit organization
P_vandeheii_000514_flagellar_FlbD_family_protein_[Paenibacillus]	GO:0065008	0.1118	regulation of biological quality
P_vandeheii_000514_flagellar_FlbD_family_protein_[Paenibacillus]	GO:0007154	0.10614	cell communication
P_vandeheii_000514_flagellar_FlbD_family_protein_[Paenibacillus]	GO:0043412	0.10609	macromolecule modification
P_vandeheii_000514_flagellar_FlbD_family_protein_[Paenibacillus]	GO:0048522	0.10207	positive regulation of cellular process
P_vandeheii_000514_flagellar_FlbD_family_protein_[Paenibacillus]	GO:0044283	0.10199	small molecule biosynthetic process
P_vandeheii_000514_flagellar_FlbD_family_protein_[Paenibacillus]	GO:0009057	0.10184	macromolecule catabolic process
P_vandeheii_000514_flagellar_FlbD_family_protein_[Paenibacillus]	GO:0006520	0.1015	cellular amino acid metabolic process
P_vandeheii_000514_flagellar_FlbD_family_protein_[Paenibacillus]	GO:0032787	0.10071	monocarboxylic acid metabolic process
P_vandeheii_000514_flagellar_FlbD_family_protein_[Paenibacillus]	GO:0009605	0.10067	response to external stimulus
P_vandeheii_000514_flagellar_FlbD_family_protein_[Paenibacillus]	GO:0022857	0.24549	transmembrane transporter activity
P_vandeheii_000514_flagellar_FlbD_family_protein_[Paenibacillus]	GO:0005215	0.23066	transporter activity
P_vandeheii_000514_flagellar_FlbD_family_protein_[Paenibacillus]	GO:0016772	0.17165	transferase activity, transferring phosphorus-containing groups
P_vandeheii_000514_flagellar_FlbD_family_protein_[Paenibacillus]	GO:0003677	0.15602	DNA binding
P_vandeheii_000515_flagellar_basal_body-associated_FliL_family_protein_[Paenibacillus]	GO:0051234	0.34401	establishment of localization
P_vandeheii_000515_flagellar_basal_body-associated_FliL_family_protein_[Paenibacillus]	GO:0032502	0.33618	developmental process
P_vandeheii_000515_flagellar_basal_body-associated_FliL_family_protein_[Paenibacillus]	GO:0048856	0.33587	anatomical structure development
P_vandeheii_000515_flagellar_basal_body-associated_FliL_family_protein_[Paenibacillus]	GO:0006810	0.32625	transport
P_vandeheii_000515_flagellar_basal_body-associated_FliL_family_protein_[Paenibacillus]	GO:0065008	0.29189	regulation of biological quality
P_vandeheii_000515_flagellar_basal_body-associated_FliL_family_protein_[Paenibacillus]	GO:0006996	0.26088	organelle organization
P_vandeheii_000515_flagellar_basal_body-associated_FliL_family_protein_[Paenibacillus]	GO:0006811	0.25235	ion transport
P_vandeheii_000515_flagellar_basal_body-associated_FliL_family_protein_[Paenibacillus]	GO:0033036	0.22852	macromolecule localization
P_vandeheii_000515_flagellar_basal_body-associated_FliL_family_protein_[Paenibacillus]	GO:0007155	0.22392	cell adhesion
P_vandeheii_000515_flagellar_basal_body-associated_FliL_family_protein_[Paenibacillus]	GO:0009653	0.22386	anatomical structure morphogenesis
P_vandeheii_000515_flagellar_basal_body-associated_FliL_family_protein_[Paenibacillus]	GO:0022610	0.21443	biological adhesion
P_vandeheii_000515_flagellar_basal_body-associated_FliL_family_protein_[Paenibacillus]	GO:0032501	0.20242	multicellular organismal process
P_vandeheii_000515_flagellar_basal_body-associated_FliL_family_protein_[Paenibacillus]	GO:0008104	0.19791	protein localization
P_vandeheii_000515_flagellar_basal_body-associated_FliL_family_protein_[Paenibacillus]	GO:0044085	0.1913	cellular component biogenesis
P_vandeheii_000515_flagellar_basal_body-associated_FliL_family_protein_[Paenibacillus]	GO:0022607	0.18549	cellular component assembly
P_vandeheii_000515_flagellar_basal_body-associated_FliL_family_protein_[Paenibacillus]	GO:0048869	0.18243	cellular developmental process
P_vandeheii_000515_flagellar_basal_body-associated_FliL_family_protein_[Paenibacillus]	GO:0007275	0.18091	multicellular organism development
P_vandeheii_000515_flagellar_basal_body-associated_FliL_family_protein_[Paenibacillus]	GO:0040011	0.17783	locomotion
P_vandeheii_000515_flagellar_basal_body-associated_FliL_family_protein_[Paenibacillus]	GO:0030154	0.17564	cell differentiation
P_vandeheii_000515_flagellar_basal_body-associated_FliL_family_protein_[Paenibacillus]	GO:0050793	0.17451	regulation of developmental process
P_vandeheii_000515_flagellar_basal_body-associated_FliL_family_protein_[Paenibacillus]	GO:0000902	0.17434	cell morphogenesis
P_vandeheii_000515_flagellar_basal_body-associated_FliL_family_protein_[Paenibacillus]	GO:0044419	0.17375	biological process involved in interspecies interaction between organisms
P_vandeheii_000515_flagellar_basal_body-associated_FliL_family_protein_[Paenibacillus]	GO:0042221	0.17239	response to chemical
P_vandeheii_000515_flagellar_basal_body-associated_FliL_family_protein_[Paenibacillus]	GO:0006928	0.1715	movement of cell or subcellular component
P_vandeheii_000515_flagellar_basal_body-associated_FliL_family_protein_[Paenibacillus]	GO:0051716	0.16367	cellular response to stimulus
P_vandeheii_000515_flagellar_basal_body-associated_FliL_family_protein_[Paenibacillus]	GO:0048518	0.16169	positive regulation of biological process
P_vandeheii_000515_flagellar_basal_body-associated_FliL_family_protein_[Paenibacillus]	GO:0009056	0.16164	catabolic process
P_vandeheii_000515_flagellar_basal_body-associated_FliL_family_protein_[Paenibacillus]	GO:0051704	0.16138	multi-organism process
P_vandeheii_000515_flagellar_basal_body-associated_FliL_family_protein_[Paenibacillus]	GO:0006950	0.16134	response to stress
P_vandeheii_000515_flagellar_basal_body-associated_FliL_family_protein_[Paenibacillus]	GO:0071702	0.16039	organic substance transport
P_vandeheii_000515_flagellar_basal_body-associated_FliL_family_protein_[Paenibacillus]	GO:0045184	0.15922	establishment of protein localization
P_vandeheii_000515_flagellar_basal_body-associated_FliL_family_protein_[Paenibacillus]	GO:0071705	0.15534	nitrogen compound transport
P_vandeheii_000515_flagellar_basal_body-associated_FliL_family_protein_[Paenibacillus]	GO:0065009	0.15335	regulation of molecular function
P_vandeheii_000515_flagellar_basal_body-associated_FliL_family_protein_[Paenibacillus]	GO:0007154	0.15262	cell communication
P_vandeheii_000515_flagellar_basal_body-associated_FliL_family_protein_[Paenibacillus]	GO:0051674	0.1512	localization of cell
P_vandeheii_000515_flagellar_basal_body-associated_FliL_family_protein_[Paenibacillus]	GO:0006464	0.15066	cellular protein modification process
P_vandeheii_000515_flagellar_basal_body-associated_FliL_family_protein_[Paenibacillus]	GO:0036211	0.15051	protein modification process
P_vandeheii_000515_flagellar_basal_body-associated_FliL_family_protein_[Paenibacillus]	GO:0007049	0.1495	cell cycle
P_vandeheii_000515_flagellar_basal_body-associated_FliL_family_protein_[Paenibacillus]	GO:0019222	0.14916	regulation of metabolic process
P_vandeheii_000515_flagellar_basal_body-associated_FliL_family_protein_[Paenibacillus]	GO:0051641	0.14887	cellular localization
P_vandeheii_000515_flagellar_basal_body-associated_FliL_family_protein_[Paenibacillus]	GO:0048522	0.14805	positive regulation of cellular process
P_vandeheii_000515_flagellar_basal_body-associated_FliL_family_protein_[Paenibacillus]	GO:0048870	0.14701	cell motility
P_vandeheii_000515_flagellar_basal_body-associated_FliL_family_protein_[Paenibacillus]	GO:0061024	0.14634	membrane organization
P_vandeheii_000515_flagellar_basal_body-associated_FliL_family_protein_[Paenibacillus]	GO:0031647	0.14579	regulation of protein stability
P_vandeheii_000515_flagellar_basal_body-associated_FliL_family_protein_[Paenibacillus]	GO:0023052	0.14563	signaling
P_vandeheii_000515_flagellar_basal_body-associated_FliL_family_protein_[Paenibacillus]	GO:0015833	0.14432	peptide transport
P_vandeheii_000515_flagellar_basal_body-associated_FliL_family_protein_[Paenibacillus]	GO:0022603	0.14333	regulation of anatomical structure morphogenesis
P_vandeheii_000515_flagellar_basal_body-associated_FliL_family_protein_[Paenibacillus]	GO:0016192	0.1425	vesicle-mediated transport
P_vandeheii_000515_flagellar_basal_body-associated_FliL_family_protein_[Paenibacillus]	GO:0042886	0.14216	amide transport
P_vandeheii_000515_flagellar_basal_body-associated_FliL_family_protein_[Paenibacillus]	GO:0006820	0.13967	anion transport
P_vandeheii_000515_flagellar_basal_body-associated_FliL_family_protein_[Paenibacillus]	GO:0015031	0.1388	protein transport
P_vandeheii_000515_flagellar_basal_body-associated_FliL_family_protein_[Paenibacillus]	GO:0048731	0.13672	system development
P_vandeheii_000515_flagellar_basal_body-associated_FliL_family_protein_[Paenibacillus]	GO:0050790	0.13667	regulation of catalytic activity
P_vandeheii_000515_flagellar_basal_body-associated_FliL_family_protein_[Paenibacillus]	GO:0055085	0.13572	transmembrane transport
P_vandeheii_000515_flagellar_basal_body-associated_FliL_family_protein_[Paenibacillus]	GO:0043412	0.13515	macromolecule modification
P_vandeheii_000515_flagellar_basal_body-associated_FliL_family_protein_[Paenibacillus]	GO:0007165	0.13058	signal transduction
P_vandeheii_000515_flagellar_basal_body-associated_FliL_family_protein_[Paenibacillus]	GO:1901575	0.13034	organic substance catabolic process
P_vandeheii_000515_flagellar_basal_body-associated_FliL_family_protein_[Paenibacillus]	GO:0006508	0.12487	proteolysis
P_vandeheii_000515_flagellar_basal_body-associated_FliL_family_protein_[Paenibacillus]	GO:0044248	0.12472	cellular catabolic process
P_vandeheii_000515_flagellar_basal_body-associated_FliL_family_protein_[Paenibacillus]	GO:0048519	0.12212	negative regulation of biological process
P_vandeheii_000515_flagellar_basal_body-associated_FliL_family_protein_[Paenibacillus]	GO:0009605	0.12156	response to external stimulus
P_vandeheii_000515_flagellar_basal_body-associated_FliL_family_protein_[Paenibacillus]	GO:0006812	0.11869	cation transport
P_vandeheii_000515_flagellar_basal_body-associated_FliL_family_protein_[Paenibacillus]	GO:0008219	0.11827	cell death
P_vandeheii_000515_flagellar_basal_body-associated_FliL_family_protein_[Paenibacillus]	GO:0050821	0.11618	protein stabilization
P_vandeheii_000515_flagellar_basal_body-associated_FliL_family_protein_[Paenibacillus]	GO:0006793	0.11613	phosphorus metabolic process
P_vandeheii_000515_flagellar_basal_body-associated_FliL_family_protein_[Paenibacillus]	GO:0031323	0.1148	regulation of cellular metabolic process
P_vandeheii_000515_flagellar_basal_body-associated_FliL_family_protein_[Paenibacillus]	GO:0051649	0.11398	establishment of localization in cell
P_vandeheii_000515_flagellar_basal_body-associated_FliL_family_protein_[Paenibacillus]	GO:0006796	0.11245	phosphate-containing compound metabolic process
P_vandeheii_000515_flagellar_basal_body-associated_FliL_family_protein_[Paenibacillus]	GO:0045229	0.10958	external encapsulating structure organization
P_vandeheii_000515_flagellar_basal_body-associated_FliL_family_protein_[Paenibacillus]	GO:0006457	0.10868	protein folding
P_vandeheii_000515_flagellar_basal_body-associated_FliL_family_protein_[Paenibacillus]	GO:0070727	0.10853	cellular macromolecule localization
P_vandeheii_000515_flagellar_basal_body-associated_FliL_family_protein_[Paenibacillus]	GO:0012501	0.10422	programmed cell death
P_vandeheii_000515_flagellar_basal_body-associated_FliL_family_protein_[Paenibacillus]	GO:0034613	0.10391	cellular protein localization
P_vandeheii_000515_flagellar_basal_body-associated_FliL_family_protein_[Paenibacillus]	GO:0009057	0.10304	macromolecule catabolic process
P_vandeheii_000515_flagellar_basal_body-associated_FliL_family_protein_[Paenibacillus]	GO:0022604	0.10069	regulation of cell morphogenesis
P_vandeheii_000515_flagellar_basal_body-associated_FliL_family_protein_[Paenibacillus]	GO:0022414	0.10006	reproductive process
P_vandeheii_000515_flagellar_basal_body-associated_FliL_family_protein_[Paenibacillus]	GO:0016021	0.99994	integral component of membrane
P_vandeheii_000515_flagellar_basal_body-associated_FliL_family_protein_[Paenibacillus]	GO:0031224	0.99992	intrinsic component of membrane
P_vandeheii_000515_flagellar_basal_body-associated_FliL_family_protein_[Paenibacillus]	GO:0071944	0.99671	cell periphery
P_vandeheii_000515_flagellar_basal_body-associated_FliL_family_protein_[Paenibacillus]	GO:0005886	0.99566	plasma membrane
P_vandeheii_000515_flagellar_basal_body-associated_FliL_family_protein_[Paenibacillus]	5.2.1.8	0.14098	5.2.1.8
P_vandeheii_000515_flagellar_basal_body-associated_FliL_family_protein_[Paenibacillus]	GO:0022857	0.66006	transmembrane transporter activity
P_vandeheii_000515_flagellar_basal_body-associated_FliL_family_protein_[Paenibacillus]	GO:0005215	0.64115	transporter activity
P_vandeheii_000515_flagellar_basal_body-associated_FliL_family_protein_[Paenibacillus]	GO:0015075	0.53328	ion transmembrane transporter activity
P_vandeheii_000515_flagellar_basal_body-associated_FliL_family_protein_[Paenibacillus]	GO:0015318	0.51937	inorganic molecular entity transmembrane transporter activity
P_vandeheii_000515_flagellar_basal_body-associated_FliL_family_protein_[Paenibacillus]	GO:0022890	0.43841	inorganic cation transmembrane transporter activity
P_vandeheii_000515_flagellar_basal_body-associated_FliL_family_protein_[Paenibacillus]	GO:0008324	0.40174	cation transmembrane transporter activity
P_vandeheii_000515_flagellar_basal_body-associated_FliL_family_protein_[Paenibacillus]	GO:0015267	0.336	channel activity
P_vandeheii_000515_flagellar_basal_body-associated_FliL_family_protein_[Paenibacillus]	GO:0022803	0.33194	passive transmembrane transporter activity
P_vandeheii_000515_flagellar_basal_body-associated_FliL_family_protein_[Paenibacillus]	GO:0005216	0.31901	ion channel activity
P_vandeheii_000515_flagellar_basal_body-associated_FliL_family_protein_[Paenibacillus]	GO:0005509	0.30593	calcium ion binding
P_vandeheii_000515_flagellar_basal_body-associated_FliL_family_protein_[Paenibacillus]	GO:0005261	0.2581	cation channel activity
P_vandeheii_000515_flagellar_basal_body-associated_FliL_family_protein_[Paenibacillus]	GO:0015078	0.23204	proton transmembrane transporter activity
P_vandeheii_000515_flagellar_basal_body-associated_FliL_family_protein_[Paenibacillus]	GO:0044877	0.19861	protein-containing complex binding
P_vandeheii_000515_flagellar_basal_body-associated_FliL_family_protein_[Paenibacillus]	GO:0038023	0.17209	signaling receptor activity
P_vandeheii_000515_flagellar_basal_body-associated_FliL_family_protein_[Paenibacillus]	GO:0004888	0.15879	transmembrane signaling receptor activity
P_vandeheii_000515_flagellar_basal_body-associated_FliL_family_protein_[Paenibacillus]	GO:0060089	0.15789	molecular transducer activity
P_vandeheii_000515_flagellar_basal_body-associated_FliL_family_protein_[Paenibacillus]	GO:0022834	0.12978	ligand-gated channel activity
P_vandeheii_000515_flagellar_basal_body-associated_FliL_family_protein_[Paenibacillus]	GO:0015276	0.12804	ligand-gated ion channel activity
P_vandeheii_000515_flagellar_basal_body-associated_FliL_family_protein_[Paenibacillus]	GO:0046906	0.11313	tetrapyrrole binding
P_vandeheii_000515_flagellar_basal_body-associated_FliL_family_protein_[Paenibacillus]	GO:0020037	0.11086	heme binding
P_vandeheii_000515_flagellar_basal_body-associated_FliL_family_protein_[Paenibacillus]	GO:0005507	0.10898	copper ion binding
P_vandeheii_000515_flagellar_basal_body-associated_FliL_family_protein_[Paenibacillus]	GO:0009055	0.10495	electron transfer activity
P_vandeheii_000515_flagellar_basal_body-associated_FliL_family_protein_[Paenibacillus]	GO:0005506	0.10256	iron ion binding
P_vandeheii_000515_flagellar_basal_body-associated_FliL_family_protein_[Paenibacillus]	GO:0015085	0.10239	calcium ion transmembrane transporter activity
P_vandeheii_000515_flagellar_basal_body-associated_FliL_family_protein_[Paenibacillus]	GO:0022836	0.10058	gated channel activity
P_vandeheii_000516_flagellar_motor_switch_protein_FliM_[Paenibacillus]	GO:0006796	0.35978	phosphate-containing compound metabolic process
P_vandeheii_000516_flagellar_motor_switch_protein_FliM_[Paenibacillus]	GO:0034654	0.25803	nucleobase-containing compound biosynthetic process
P_vandeheii_000516_flagellar_motor_switch_protein_FliM_[Paenibacillus]	GO:0006260	0.14502	DNA replication
P_vandeheii_000516_flagellar_motor_switch_protein_FliM_[Paenibacillus]	GO:0032774	0.12408	RNA biosynthetic process
P_vandeheii_000516_flagellar_motor_switch_protein_FliM_[Paenibacillus]	GO:0019637	0.11491	organophosphate metabolic process
P_vandeheii_000516_flagellar_motor_switch_protein_FliM_[Paenibacillus]	GO:0097659	0.1123	nucleic acid-templated transcription
P_vandeheii_000516_flagellar_motor_switch_protein_FliM_[Paenibacillus]	GO:0006351	0.10806	transcription, DNA-templated
P_vandeheii_000516_flagellar_motor_switch_protein_FliM_[Paenibacillus]	GO:0071944	0.12447	cell periphery
P_vandeheii_000516_flagellar_motor_switch_protein_FliM_[Paenibacillus]	2.7.13.3	0.7893	2.7.13.3
P_vandeheii_000516_flagellar_motor_switch_protein_FliM_[Paenibacillus]	2.7.7.-	0.37854	2.7.7.-
P_vandeheii_000516_flagellar_motor_switch_protein_FliM_[Paenibacillus]	GO:0016775	0.38839	phosphotransferase activity, nitrogenous group as acceptor
P_vandeheii_000516_flagellar_motor_switch_protein_FliM_[Paenibacillus]	GO:0097367	0.37162	carbohydrate derivative binding
P_vandeheii_000516_flagellar_motor_switch_protein_FliM_[Paenibacillus]	GO:0032553	0.35792	ribonucleotide binding
P_vandeheii_000516_flagellar_motor_switch_protein_FliM_[Paenibacillus]	GO:0016301	0.33682	kinase activity
P_vandeheii_000516_flagellar_motor_switch_protein_FliM_[Paenibacillus]	GO:0140096	0.32702	catalytic activity, acting on a protein
P_vandeheii_000516_flagellar_motor_switch_protein_FliM_[Paenibacillus]	GO:0032555	0.30997	purine ribonucleotide binding
P_vandeheii_000516_flagellar_motor_switch_protein_FliM_[Paenibacillus]	GO:0035639	0.29592	purine ribonucleoside triphosphate binding
P_vandeheii_000516_flagellar_motor_switch_protein_FliM_[Paenibacillus]	GO:0017076	0.29189	purine nucleotide binding
P_vandeheii_000516_flagellar_motor_switch_protein_FliM_[Paenibacillus]	GO:0016773	0.23657	phosphotransferase activity, alcohol group as acceptor
P_vandeheii_000516_flagellar_motor_switch_protein_FliM_[Paenibacillus]	GO:0005524	0.18386	ATP binding
P_vandeheii_000516_flagellar_motor_switch_protein_FliM_[Paenibacillus]	GO:0032559	0.18308	adenyl ribonucleotide binding
P_vandeheii_000516_flagellar_motor_switch_protein_FliM_[Paenibacillus]	GO:0030554	0.17153	adenyl nucleotide binding
P_vandeheii_000516_flagellar_motor_switch_protein_FliM_[Paenibacillus]	GO:0004672	0.15368	protein kinase activity
P_vandeheii_000516_flagellar_motor_switch_protein_FliM_[Paenibacillus]	GO:0004673	0.1345	protein histidine kinase activity
P_vandeheii_000516_flagellar_motor_switch_protein_FliM_[Paenibacillus]	GO:0016874	0.13327	ligase activity
P_vandeheii_000516_flagellar_motor_switch_protein_FliM_[Paenibacillus]	GO:0140299	0.11971	small molecule sensor activity
P_vandeheii_000516_flagellar_motor_switch_protein_FliM_[Paenibacillus]	GO:0000155	0.10192	phosphorelay sensor kinase activity
P_vandeheii_000517_flagellar_motor_switch_phosphatase_FliY_[Paenibacillus]	GO:0009056	0.18563	catabolic process
P_vandeheii_000517_flagellar_motor_switch_phosphatase_FliY_[Paenibacillus]	GO:0051234	0.16914	establishment of localization
P_vandeheii_000517_flagellar_motor_switch_phosphatase_FliY_[Paenibacillus]	GO:0006810	0.16514	transport
P_vandeheii_000517_flagellar_motor_switch_phosphatase_FliY_[Paenibacillus]	GO:1901575	0.15644	organic substance catabolic process
P_vandeheii_000517_flagellar_motor_switch_phosphatase_FliY_[Paenibacillus]	GO:0044248	0.15492	cellular catabolic process
P_vandeheii_000517_flagellar_motor_switch_phosphatase_FliY_[Paenibacillus]	GO:0006796	0.14489	phosphate-containing compound metabolic process
P_vandeheii_000517_flagellar_motor_switch_phosphatase_FliY_[Paenibacillus]	GO:0006793	0.14266	phosphorus metabolic process
P_vandeheii_000517_flagellar_motor_switch_phosphatase_FliY_[Paenibacillus]	GO:0016043	0.12965	cellular component organization
P_vandeheii_000517_flagellar_motor_switch_phosphatase_FliY_[Paenibacillus]	GO:1901135	0.12612	carbohydrate derivative metabolic process
P_vandeheii_000517_flagellar_motor_switch_phosphatase_FliY_[Paenibacillus]	GO:0036211	0.12502	protein modification process
P_vandeheii_000517_flagellar_motor_switch_phosphatase_FliY_[Paenibacillus]	GO:0006464	0.12494	cellular protein modification process
P_vandeheii_000517_flagellar_motor_switch_phosphatase_FliY_[Paenibacillus]	GO:0006082	0.12283	organic acid metabolic process
P_vandeheii_000517_flagellar_motor_switch_phosphatase_FliY_[Paenibacillus]	GO:0043436	0.11874	oxoacid metabolic process
P_vandeheii_000517_flagellar_motor_switch_phosphatase_FliY_[Paenibacillus]	GO:0006811	0.11592	ion transport
P_vandeheii_000517_flagellar_motor_switch_phosphatase_FliY_[Paenibacillus]	GO:0019752	0.11534	carboxylic acid metabolic process
P_vandeheii_000517_flagellar_motor_switch_phosphatase_FliY_[Paenibacillus]	GO:0051716	0.11496	cellular response to stimulus
P_vandeheii_000517_flagellar_motor_switch_phosphatase_FliY_[Paenibacillus]	GO:0043412	0.11411	macromolecule modification
P_vandeheii_000517_flagellar_motor_switch_phosphatase_FliY_[Paenibacillus]	GO:0005975	0.10861	carbohydrate metabolic process
P_vandeheii_000517_flagellar_motor_switch_phosphatase_FliY_[Paenibacillus]	GO:0006950	0.10464	response to stress
P_vandeheii_000517_flagellar_motor_switch_phosphatase_FliY_[Paenibacillus]	GO:0071944	0.11057	cell periphery
P_vandeheii_000517_flagellar_motor_switch_phosphatase_FliY_[Paenibacillus]	GO:0140096	0.10375	catalytic activity, acting on a protein
P_vandeheii_000518_response_regulator_[Paenibacillus]	GO:0000160	0.99965	phosphorelay signal transduction system
P_vandeheii_000518_response_regulator_[Paenibacillus]	GO:0035556	0.99952	intracellular signal transduction
P_vandeheii_000518_response_regulator_[Paenibacillus]	GO:0007165	0.99911	signal transduction
P_vandeheii_000518_response_regulator_[Paenibacillus]	GO:0023052	0.99883	signaling
P_vandeheii_000518_response_regulator_[Paenibacillus]	GO:0007154	0.99789	cell communication
P_vandeheii_000518_response_regulator_[Paenibacillus]	GO:0051716	0.99424	cellular response to stimulus
P_vandeheii_000518_response_regulator_[Paenibacillus]	GO:0036211	0.38268	protein modification process
P_vandeheii_000518_response_regulator_[Paenibacillus]	GO:0006464	0.38118	cellular protein modification process
P_vandeheii_000518_response_regulator_[Paenibacillus]	GO:0006793	0.2482	phosphorus metabolic process
P_vandeheii_000518_response_regulator_[Paenibacillus]	GO:0043412	0.24442	macromolecule modification
P_vandeheii_000518_response_regulator_[Paenibacillus]	GO:0040011	0.22849	locomotion
P_vandeheii_000518_response_regulator_[Paenibacillus]	GO:0006796	0.20221	phosphate-containing compound metabolic process
P_vandeheii_000518_response_regulator_[Paenibacillus]	GO:0042221	0.18666	response to chemical
P_vandeheii_000518_response_regulator_[Paenibacillus]	GO:0006935	0.16185	chemotaxis
P_vandeheii_000518_response_regulator_[Paenibacillus]	GO:0042330	0.16013	taxis
P_vandeheii_000518_response_regulator_[Paenibacillus]	GO:0009605	0.15554	response to external stimulus
P_vandeheii_000518_response_regulator_[Paenibacillus]	GO:0016310	0.13914	phosphorylation
P_vandeheii_000518_response_regulator_[Paenibacillus]	GO:0006468	0.13704	protein phosphorylation
P_vandeheii_000518_response_regulator_[Paenibacillus]	3.1.1.61	0.78973	3.1.1.61
P_vandeheii_000518_response_regulator_[Paenibacillus]	3.1.1.-	0.7707	3.1.1.-
P_vandeheii_000518_response_regulator_[Paenibacillus]	GO:0003677	0.96814	DNA binding
P_vandeheii_000518_response_regulator_[Paenibacillus]	GO:0000156	0.51627	phosphorelay response regulator activity
P_vandeheii_000518_response_regulator_[Paenibacillus]	GO:0003700	0.3337	DNA-binding transcription factor activity
P_vandeheii_000518_response_regulator_[Paenibacillus]	GO:0140110	0.27351	transcription regulator activity
P_vandeheii_000518_response_regulator_[Paenibacillus]	GO:0060089	0.26054	molecular transducer activity
P_vandeheii_000518_response_regulator_[Paenibacillus]	GO:0043565	0.11085	sequence-specific DNA binding
P_vandeheii_000519_flagellar_biosynthetic_protein_FliO_[Paenibacillus]	GO:0051234	0.34344	establishment of localization
P_vandeheii_000519_flagellar_biosynthetic_protein_FliO_[Paenibacillus]	GO:0006810	0.33157	transport
P_vandeheii_000519_flagellar_biosynthetic_protein_FliO_[Paenibacillus]	GO:0006811	0.30103	ion transport
P_vandeheii_000519_flagellar_biosynthetic_protein_FliO_[Paenibacillus]	GO:0006820	0.20584	anion transport
P_vandeheii_000519_flagellar_biosynthetic_protein_FliO_[Paenibacillus]	GO:0055085	0.18451	transmembrane transport
P_vandeheii_000519_flagellar_biosynthetic_protein_FliO_[Paenibacillus]	GO:0016043	0.17639	cellular component organization
P_vandeheii_000519_flagellar_biosynthetic_protein_FliO_[Paenibacillus]	GO:0071702	0.17369	organic substance transport
P_vandeheii_000519_flagellar_biosynthetic_protein_FliO_[Paenibacillus]	GO:0034220	0.15688	ion transmembrane transport
P_vandeheii_000519_flagellar_biosynthetic_protein_FliO_[Paenibacillus]	GO:0071705	0.15406	nitrogen compound transport
P_vandeheii_000519_flagellar_biosynthetic_protein_FliO_[Paenibacillus]	GO:0006793	0.15047	phosphorus metabolic process
P_vandeheii_000519_flagellar_biosynthetic_protein_FliO_[Paenibacillus]	GO:0006796	0.14982	phosphate-containing compound metabolic process
P_vandeheii_000519_flagellar_biosynthetic_protein_FliO_[Paenibacillus]	GO:0033036	0.14929	macromolecule localization
P_vandeheii_000519_flagellar_biosynthetic_protein_FliO_[Paenibacillus]	GO:0008104	0.14393	protein localization
P_vandeheii_000519_flagellar_biosynthetic_protein_FliO_[Paenibacillus]	GO:0051716	0.14273	cellular response to stimulus
P_vandeheii_000519_flagellar_biosynthetic_protein_FliO_[Paenibacillus]	GO:0042886	0.13289	amide transport
P_vandeheii_000519_flagellar_biosynthetic_protein_FliO_[Paenibacillus]	GO:0045184	0.13164	establishment of protein localization
P_vandeheii_000519_flagellar_biosynthetic_protein_FliO_[Paenibacillus]	GO:0015833	0.13067	peptide transport
P_vandeheii_000519_flagellar_biosynthetic_protein_FliO_[Paenibacillus]	GO:0044085	0.13053	cellular component biogenesis
P_vandeheii_000519_flagellar_biosynthetic_protein_FliO_[Paenibacillus]	GO:0034654	0.12952	nucleobase-containing compound biosynthetic process
P_vandeheii_000519_flagellar_biosynthetic_protein_FliO_[Paenibacillus]	GO:0015031	0.12927	protein transport
P_vandeheii_000519_flagellar_biosynthetic_protein_FliO_[Paenibacillus]	GO:0043412	0.12918	macromolecule modification
P_vandeheii_000519_flagellar_biosynthetic_protein_FliO_[Paenibacillus]	GO:0016070	0.12299	RNA metabolic process
P_vandeheii_000519_flagellar_biosynthetic_protein_FliO_[Paenibacillus]	GO:0051641	0.12287	cellular localization
P_vandeheii_000519_flagellar_biosynthetic_protein_FliO_[Paenibacillus]	GO:0032502	0.12005	developmental process
P_vandeheii_000519_flagellar_biosynthetic_protein_FliO_[Paenibacillus]	GO:0007154	0.11505	cell communication
P_vandeheii_000519_flagellar_biosynthetic_protein_FliO_[Paenibacillus]	GO:0048856	0.11312	anatomical structure development
P_vandeheii_000519_flagellar_biosynthetic_protein_FliO_[Paenibacillus]	GO:0023052	0.11121	signaling
P_vandeheii_000519_flagellar_biosynthetic_protein_FliO_[Paenibacillus]	GO:0065008	0.10855	regulation of biological quality
P_vandeheii_000519_flagellar_biosynthetic_protein_FliO_[Paenibacillus]	GO:0007165	0.10496	signal transduction
P_vandeheii_000519_flagellar_biosynthetic_protein_FliO_[Paenibacillus]	GO:0019222	0.10394	regulation of metabolic process
P_vandeheii_000519_flagellar_biosynthetic_protein_FliO_[Paenibacillus]	GO:0032501	0.10343	multicellular organismal process
P_vandeheii_000519_flagellar_biosynthetic_protein_FliO_[Paenibacillus]	GO:0007049	0.10057	cell cycle
P_vandeheii_000519_flagellar_biosynthetic_protein_FliO_[Paenibacillus]	GO:0006812	0.10045	cation transport
P_vandeheii_000519_flagellar_biosynthetic_protein_FliO_[Paenibacillus]	GO:0031224	0.72274	intrinsic component of membrane
P_vandeheii_000519_flagellar_biosynthetic_protein_FliO_[Paenibacillus]	GO:0005886	0.35601	plasma membrane
P_vandeheii_000519_flagellar_biosynthetic_protein_FliO_[Paenibacillus]	GO:0071944	0.33537	cell periphery
P_vandeheii_000519_flagellar_biosynthetic_protein_FliO_[Paenibacillus]	GO:0098796	0.14584	membrane protein complex
P_vandeheii_000519_flagellar_biosynthetic_protein_FliO_[Paenibacillus]	GO:0031090	0.10804	organelle membrane
P_vandeheii_000519_flagellar_biosynthetic_protein_FliO_[Paenibacillus]	GO:0005215	0.17938	transporter activity
P_vandeheii_000519_flagellar_biosynthetic_protein_FliO_[Paenibacillus]	GO:0022857	0.17587	transmembrane transporter activity
P_vandeheii_000519_flagellar_biosynthetic_protein_FliO_[Paenibacillus]	GO:0015075	0.15385	ion transmembrane transporter activity
P_vandeheii_000519_flagellar_biosynthetic_protein_FliO_[Paenibacillus]	GO:0015318	0.12122	inorganic molecular entity transmembrane transporter activity
P_vandeheii_000519_flagellar_biosynthetic_protein_FliO_[Paenibacillus]	GO:0008324	0.10203	cation transmembrane transporter activity
P_vandeheii_000520_flagellar_type_III_secretion_system_pore_protein_FliP_[Paenibacillus]	GO:0006810	0.66423	transport
P_vandeheii_000520_flagellar_type_III_secretion_system_pore_protein_FliP_[Paenibacillus]	GO:0006811	0.65018	ion transport
P_vandeheii_000520_flagellar_type_III_secretion_system_pore_protein_FliP_[Paenibacillus]	GO:0055085	0.59226	transmembrane transport
P_vandeheii_000520_flagellar_type_III_secretion_system_pore_protein_FliP_[Paenibacillus]	GO:0034220	0.55623	ion transmembrane transport
P_vandeheii_000520_flagellar_type_III_secretion_system_pore_protein_FliP_[Paenibacillus]	GO:0006812	0.48067	cation transport
P_vandeheii_000520_flagellar_type_III_secretion_system_pore_protein_FliP_[Paenibacillus]	GO:0098655	0.47454	cation transmembrane transport
P_vandeheii_000520_flagellar_type_III_secretion_system_pore_protein_FliP_[Paenibacillus]	GO:0098662	0.44577	inorganic cation transmembrane transport
P_vandeheii_000520_flagellar_type_III_secretion_system_pore_protein_FliP_[Paenibacillus]	GO:0098660	0.43873	inorganic ion transmembrane transport
P_vandeheii_000520_flagellar_type_III_secretion_system_pore_protein_FliP_[Paenibacillus]	GO:0051716	0.41306	cellular response to stimulus
P_vandeheii_000520_flagellar_type_III_secretion_system_pore_protein_FliP_[Paenibacillus]	GO:0023052	0.41295	signaling
P_vandeheii_000520_flagellar_type_III_secretion_system_pore_protein_FliP_[Paenibacillus]	GO:0007154	0.41238	cell communication
P_vandeheii_000520_flagellar_type_III_secretion_system_pore_protein_FliP_[Paenibacillus]	GO:0032501	0.34843	multicellular organismal process
P_vandeheii_000520_flagellar_type_III_secretion_system_pore_protein_FliP_[Paenibacillus]	GO:0007165	0.33686	signal transduction
P_vandeheii_000520_flagellar_type_III_secretion_system_pore_protein_FliP_[Paenibacillus]	GO:0030001	0.33659	metal ion transport
P_vandeheii_000520_flagellar_type_III_secretion_system_pore_protein_FliP_[Paenibacillus]	GO:0065008	0.32249	regulation of biological quality
P_vandeheii_000520_flagellar_type_III_secretion_system_pore_protein_FliP_[Paenibacillus]	GO:0006813	0.28407	potassium ion transport
P_vandeheii_000520_flagellar_type_III_secretion_system_pore_protein_FliP_[Paenibacillus]	GO:0006816	0.28322	calcium ion transport
P_vandeheii_000520_flagellar_type_III_secretion_system_pore_protein_FliP_[Paenibacillus]	GO:0006820	0.27926	anion transport
P_vandeheii_000520_flagellar_type_III_secretion_system_pore_protein_FliP_[Paenibacillus]	GO:0071805	0.27688	potassium ion transmembrane transport
P_vandeheii_000520_flagellar_type_III_secretion_system_pore_protein_FliP_[Paenibacillus]	GO:0070588	0.2694	calcium ion transmembrane transport
P_vandeheii_000520_flagellar_type_III_secretion_system_pore_protein_FliP_[Paenibacillus]	GO:0042221	0.26902	response to chemical
P_vandeheii_000520_flagellar_type_III_secretion_system_pore_protein_FliP_[Paenibacillus]	GO:0051049	0.25105	regulation of transport
P_vandeheii_000520_flagellar_type_III_secretion_system_pore_protein_FliP_[Paenibacillus]	GO:0051641	0.24368	cellular localization
P_vandeheii_000520_flagellar_type_III_secretion_system_pore_protein_FliP_[Paenibacillus]	GO:0032879	0.24086	regulation of localization
P_vandeheii_000520_flagellar_type_III_secretion_system_pore_protein_FliP_[Paenibacillus]	GO:0071702	0.23868	organic substance transport
P_vandeheii_000520_flagellar_type_III_secretion_system_pore_protein_FliP_[Paenibacillus]	GO:0043269	0.23348	regulation of ion transport
P_vandeheii_000520_flagellar_type_III_secretion_system_pore_protein_FliP_[Paenibacillus]	GO:0003008	0.213	system process
P_vandeheii_000520_flagellar_type_III_secretion_system_pore_protein_FliP_[Paenibacillus]	GO:0042391	0.20952	regulation of membrane potential
P_vandeheii_000520_flagellar_type_III_secretion_system_pore_protein_FliP_[Paenibacillus]	GO:0071705	0.20643	nitrogen compound transport
P_vandeheii_000520_flagellar_type_III_secretion_system_pore_protein_FliP_[Paenibacillus]	GO:0033036	0.20486	macromolecule localization
P_vandeheii_000520_flagellar_type_III_secretion_system_pore_protein_FliP_[Paenibacillus]	GO:0006950	0.20393	response to stress
P_vandeheii_000520_flagellar_type_III_secretion_system_pore_protein_FliP_[Paenibacillus]	GO:0007267	0.20109	cell-cell signaling
P_vandeheii_000520_flagellar_type_III_secretion_system_pore_protein_FliP_[Paenibacillus]	GO:0032502	0.20009	developmental process
P_vandeheii_000520_flagellar_type_III_secretion_system_pore_protein_FliP_[Paenibacillus]	GO:0034762	0.19981	regulation of transmembrane transport
P_vandeheii_000520_flagellar_type_III_secretion_system_pore_protein_FliP_[Paenibacillus]	GO:0034765	0.19848	regulation of ion transmembrane transport
P_vandeheii_000520_flagellar_type_III_secretion_system_pore_protein_FliP_[Paenibacillus]	GO:0050801	0.19835	ion homeostasis
P_vandeheii_000520_flagellar_type_III_secretion_system_pore_protein_FliP_[Paenibacillus]	GO:0048856	0.19752	anatomical structure development
P_vandeheii_000520_flagellar_type_III_secretion_system_pore_protein_FliP_[Paenibacillus]	GO:0048878	0.19467	chemical homeostasis
P_vandeheii_000520_flagellar_type_III_secretion_system_pore_protein_FliP_[Paenibacillus]	GO:0055080	0.19304	cation homeostasis
P_vandeheii_000520_flagellar_type_III_secretion_system_pore_protein_FliP_[Paenibacillus]	GO:0070887	0.1928	cellular response to chemical stimulus
P_vandeheii_000520_flagellar_type_III_secretion_system_pore_protein_FliP_[Paenibacillus]	GO:0098771	0.19178	inorganic ion homeostasis
P_vandeheii_000520_flagellar_type_III_secretion_system_pore_protein_FliP_[Paenibacillus]	GO:0051649	0.19095	establishment of localization in cell
P_vandeheii_000520_flagellar_type_III_secretion_system_pore_protein_FliP_[Paenibacillus]	GO:0016043	0.19092	cellular component organization
P_vandeheii_000520_flagellar_type_III_secretion_system_pore_protein_FliP_[Paenibacillus]	GO:0006873	0.18935	cellular ion homeostasis
P_vandeheii_000520_flagellar_type_III_secretion_system_pore_protein_FliP_[Paenibacillus]	GO:0055082	0.18717	cellular chemical homeostasis
P_vandeheii_000520_flagellar_type_III_secretion_system_pore_protein_FliP_[Paenibacillus]	GO:0055065	0.18552	metal ion homeostasis
P_vandeheii_000520_flagellar_type_III_secretion_system_pore_protein_FliP_[Paenibacillus]	GO:0030003	0.18473	cellular cation homeostasis
P_vandeheii_000520_flagellar_type_III_secretion_system_pore_protein_FliP_[Paenibacillus]	GO:0010033	0.17755	response to organic substance
P_vandeheii_000520_flagellar_type_III_secretion_system_pore_protein_FliP_[Paenibacillus]	GO:0098656	0.17698	anion transmembrane transport
P_vandeheii_000520_flagellar_type_III_secretion_system_pore_protein_FliP_[Paenibacillus]	GO:0050877	0.17547	nervous system process
P_vandeheii_000520_flagellar_type_III_secretion_system_pore_protein_FliP_[Paenibacillus]	GO:0007275	0.17303	multicellular organism development
P_vandeheii_000520_flagellar_type_III_secretion_system_pore_protein_FliP_[Paenibacillus]	GO:0008104	0.16972	protein localization
P_vandeheii_000520_flagellar_type_III_secretion_system_pore_protein_FliP_[Paenibacillus]	GO:0006875	0.16854	cellular metal ion homeostasis
P_vandeheii_000520_flagellar_type_III_secretion_system_pore_protein_FliP_[Paenibacillus]	GO:0140352	0.16646	export from cell
P_vandeheii_000520_flagellar_type_III_secretion_system_pore_protein_FliP_[Paenibacillus]	GO:0007166	0.16601	cell surface receptor signaling pathway
P_vandeheii_000520_flagellar_type_III_secretion_system_pore_protein_FliP_[Paenibacillus]	GO:0042592	0.16257	homeostatic process
P_vandeheii_000520_flagellar_type_III_secretion_system_pore_protein_FliP_[Paenibacillus]	GO:0042886	0.1585	amide transport
P_vandeheii_000520_flagellar_type_III_secretion_system_pore_protein_FliP_[Paenibacillus]	GO:0099536	0.15758	synaptic signaling
P_vandeheii_000520_flagellar_type_III_secretion_system_pore_protein_FliP_[Paenibacillus]	GO:0099537	0.1556	trans-synaptic signaling
P_vandeheii_000520_flagellar_type_III_secretion_system_pore_protein_FliP_[Paenibacillus]	GO:0098916	0.1552	anterograde trans-synaptic signaling
P_vandeheii_000520_flagellar_type_III_secretion_system_pore_protein_FliP_[Paenibacillus]	GO:0007268	0.15502	chemical synaptic transmission
P_vandeheii_000520_flagellar_type_III_secretion_system_pore_protein_FliP_[Paenibacillus]	GO:0048518	0.15344	positive regulation of biological process
P_vandeheii_000520_flagellar_type_III_secretion_system_pore_protein_FliP_[Paenibacillus]	GO:0048731	0.15215	system development
P_vandeheii_000520_flagellar_type_III_secretion_system_pore_protein_FliP_[Paenibacillus]	GO:0015833	0.14885	peptide transport
P_vandeheii_000520_flagellar_type_III_secretion_system_pore_protein_FliP_[Paenibacillus]	GO:0045184	0.14787	establishment of protein localization
P_vandeheii_000520_flagellar_type_III_secretion_system_pore_protein_FliP_[Paenibacillus]	GO:0071310	0.14575	cellular response to organic substance
P_vandeheii_000520_flagellar_type_III_secretion_system_pore_protein_FliP_[Paenibacillus]	GO:0006814	0.14344	sodium ion transport
P_vandeheii_000520_flagellar_type_III_secretion_system_pore_protein_FliP_[Paenibacillus]	GO:0070727	0.1422	cellular macromolecule localization
P_vandeheii_000520_flagellar_type_III_secretion_system_pore_protein_FliP_[Paenibacillus]	GO:0009719	0.14122	response to endogenous stimulus
P_vandeheii_000520_flagellar_type_III_secretion_system_pore_protein_FliP_[Paenibacillus]	GO:0006821	0.14095	chloride transport
P_vandeheii_000520_flagellar_type_III_secretion_system_pore_protein_FliP_[Paenibacillus]	GO:0098657	0.14014	import into cell
P_vandeheii_000520_flagellar_type_III_secretion_system_pore_protein_FliP_[Paenibacillus]	GO:0034613	0.13825	cellular protein localization
P_vandeheii_000520_flagellar_type_III_secretion_system_pore_protein_FliP_[Paenibacillus]	GO:0072503	0.13622	cellular divalent inorganic cation homeostasis
P_vandeheii_000520_flagellar_type_III_secretion_system_pore_protein_FliP_[Paenibacillus]	GO:0072507	0.13578	divalent inorganic cation homeostasis
P_vandeheii_000520_flagellar_type_III_secretion_system_pore_protein_FliP_[Paenibacillus]	GO:0015031	0.13465	protein transport
P_vandeheii_000520_flagellar_type_III_secretion_system_pore_protein_FliP_[Paenibacillus]	GO:0019725	0.13455	cellular homeostasis
P_vandeheii_000520_flagellar_type_III_secretion_system_pore_protein_FliP_[Paenibacillus]	GO:0048519	0.13213	negative regulation of biological process
P_vandeheii_000520_flagellar_type_III_secretion_system_pore_protein_FliP_[Paenibacillus]	GO:0071495	0.13064	cellular response to endogenous stimulus
P_vandeheii_000520_flagellar_type_III_secretion_system_pore_protein_FliP_[Paenibacillus]	GO:1902600	0.12951	proton transmembrane transport
P_vandeheii_000520_flagellar_type_III_secretion_system_pore_protein_FliP_[Paenibacillus]	GO:0000041	0.12542	transition metal ion transport
P_vandeheii_000520_flagellar_type_III_secretion_system_pore_protein_FliP_[Paenibacillus]	GO:0015698	0.12297	inorganic anion transport
P_vandeheii_000520_flagellar_type_III_secretion_system_pore_protein_FliP_[Paenibacillus]	GO:1901700	0.12231	response to oxygen-containing compound
P_vandeheii_000520_flagellar_type_III_secretion_system_pore_protein_FliP_[Paenibacillus]	GO:0046903	0.12056	secretion
P_vandeheii_000520_flagellar_type_III_secretion_system_pore_protein_FliP_[Paenibacillus]	GO:0035725	0.12029	sodium ion transmembrane transport
P_vandeheii_000520_flagellar_type_III_secretion_system_pore_protein_FliP_[Paenibacillus]	GO:0022607	0.11967	cellular component assembly
P_vandeheii_000520_flagellar_type_III_secretion_system_pore_protein_FliP_[Paenibacillus]	GO:0006874	0.1155	cellular calcium ion homeostasis
P_vandeheii_000520_flagellar_type_III_secretion_system_pore_protein_FliP_[Paenibacillus]	GO:0048869	0.11493	cellular developmental process
P_vandeheii_000520_flagellar_type_III_secretion_system_pore_protein_FliP_[Paenibacillus]	GO:0055074	0.11448	calcium ion homeostasis
P_vandeheii_000520_flagellar_type_III_secretion_system_pore_protein_FliP_[Paenibacillus]	GO:0048523	0.11414	negative regulation of cellular process
P_vandeheii_000520_flagellar_type_III_secretion_system_pore_protein_FliP_[Paenibacillus]	GO:0044085	0.11373	cellular component biogenesis
P_vandeheii_000520_flagellar_type_III_secretion_system_pore_protein_FliP_[Paenibacillus]	GO:0006091	0.11296	generation of precursor metabolites and energy
P_vandeheii_000520_flagellar_type_III_secretion_system_pore_protein_FliP_[Paenibacillus]	GO:0030154	0.1125	cell differentiation
P_vandeheii_000520_flagellar_type_III_secretion_system_pore_protein_FliP_[Paenibacillus]	GO:0098739	0.11107	import across plasma membrane
P_vandeheii_000520_flagellar_type_III_secretion_system_pore_protein_FliP_[Paenibacillus]	GO:0072657	0.11094	protein localization to membrane
P_vandeheii_000520_flagellar_type_III_secretion_system_pore_protein_FliP_[Paenibacillus]	GO:0099587	0.109	inorganic ion import across plasma membrane
P_vandeheii_000520_flagellar_type_III_secretion_system_pore_protein_FliP_[Paenibacillus]	GO:0023051	0.10893	regulation of signaling
P_vandeheii_000520_flagellar_type_III_secretion_system_pore_protein_FliP_[Paenibacillus]	GO:0010243	0.10858	response to organonitrogen compound
P_vandeheii_000520_flagellar_type_III_secretion_system_pore_protein_FliP_[Paenibacillus]	GO:0009628	0.10818	response to abiotic stimulus
P_vandeheii_000520_flagellar_type_III_secretion_system_pore_protein_FliP_[Paenibacillus]	GO:1901698	0.10717	response to nitrogen compound
P_vandeheii_000520_flagellar_type_III_secretion_system_pore_protein_FliP_[Paenibacillus]	GO:0098659	0.10663	inorganic cation import across plasma membrane
P_vandeheii_000520_flagellar_type_III_secretion_system_pore_protein_FliP_[Paenibacillus]	GO:0010646	0.10589	regulation of cell communication
P_vandeheii_000520_flagellar_type_III_secretion_system_pore_protein_FliP_[Paenibacillus]	GO:0048522	0.10392	positive regulation of cellular process
P_vandeheii_000520_flagellar_type_III_secretion_system_pore_protein_FliP_[Paenibacillus]	GO:0032940	0.10372	secretion by cell
P_vandeheii_000520_flagellar_type_III_secretion_system_pore_protein_FliP_[Paenibacillus]	GO:0051606	0.10276	detection of stimulus
P_vandeheii_000520_flagellar_type_III_secretion_system_pore_protein_FliP_[Paenibacillus]	GO:0007610	0.10168	behavior
P_vandeheii_000520_flagellar_type_III_secretion_system_pore_protein_FliP_[Paenibacillus]	GO:1902476	0.10154	chloride transmembrane transport
P_vandeheii_000520_flagellar_type_III_secretion_system_pore_protein_FliP_[Paenibacillus]	GO:0010035	0.1005	response to inorganic substance
P_vandeheii_000520_flagellar_type_III_secretion_system_pore_protein_FliP_[Paenibacillus]	GO:0031224	0.96859	intrinsic component of membrane
P_vandeheii_000520_flagellar_type_III_secretion_system_pore_protein_FliP_[Paenibacillus]	GO:0005886	0.86687	plasma membrane
P_vandeheii_000520_flagellar_type_III_secretion_system_pore_protein_FliP_[Paenibacillus]	GO:0071944	0.8539	cell periphery
P_vandeheii_000520_flagellar_type_III_secretion_system_pore_protein_FliP_[Paenibacillus]	GO:0005887	0.14326	integral component of plasma membrane
P_vandeheii_000520_flagellar_type_III_secretion_system_pore_protein_FliP_[Paenibacillus]	GO:0031226	0.13985	intrinsic component of plasma membrane
P_vandeheii_000520_flagellar_type_III_secretion_system_pore_protein_FliP_[Paenibacillus]	2.7.8.-	0.14973	2.7.8.-
P_vandeheii_000520_flagellar_type_III_secretion_system_pore_protein_FliP_[Paenibacillus]	7.1.1.2	0.11911	7.1.1.2
P_vandeheii_000520_flagellar_type_III_secretion_system_pore_protein_FliP_[Paenibacillus]	GO:0022857	0.26067	transmembrane transporter activity
P_vandeheii_000520_flagellar_type_III_secretion_system_pore_protein_FliP_[Paenibacillus]	GO:0060089	0.17238	molecular transducer activity
P_vandeheii_000520_flagellar_type_III_secretion_system_pore_protein_FliP_[Paenibacillus]	GO:0015075	0.15728	ion transmembrane transporter activity
P_vandeheii_000520_flagellar_type_III_secretion_system_pore_protein_FliP_[Paenibacillus]	GO:0038023	0.15111	signaling receptor activity
P_vandeheii_000521_flagellar_biosynthesis_protein_FliQ_[Paenibacillus]	GO:0006810	0.95491	transport
P_vandeheii_000521_flagellar_biosynthesis_protein_FliQ_[Paenibacillus]	GO:0006811	0.87017	ion transport
P_vandeheii_000521_flagellar_biosynthesis_protein_FliQ_[Paenibacillus]	GO:0006820	0.80478	anion transport
P_vandeheii_000521_flagellar_biosynthesis_protein_FliQ_[Paenibacillus]	GO:0055085	0.75354	transmembrane transport
P_vandeheii_000521_flagellar_biosynthesis_protein_FliQ_[Paenibacillus]	GO:0071702	0.63484	organic substance transport
P_vandeheii_000521_flagellar_biosynthesis_protein_FliQ_[Paenibacillus]	GO:0071705	0.5389	nitrogen compound transport
P_vandeheii_000521_flagellar_biosynthesis_protein_FliQ_[Paenibacillus]	GO:0034220	0.47647	ion transmembrane transport
P_vandeheii_000521_flagellar_biosynthesis_protein_FliQ_[Paenibacillus]	GO:0098656	0.28504	anion transmembrane transport
P_vandeheii_000521_flagellar_biosynthesis_protein_FliQ_[Paenibacillus]	GO:0015849	0.23627	organic acid transport
P_vandeheii_000521_flagellar_biosynthesis_protein_FliQ_[Paenibacillus]	GO:0033036	0.23381	macromolecule localization
P_vandeheii_000521_flagellar_biosynthesis_protein_FliQ_[Paenibacillus]	GO:0006812	0.19439	cation transport
P_vandeheii_000521_flagellar_biosynthesis_protein_FliQ_[Paenibacillus]	GO:0006865	0.16053	amino acid transport
P_vandeheii_000521_flagellar_biosynthesis_protein_FliQ_[Paenibacillus]	GO:0015698	0.154	inorganic anion transport
P_vandeheii_000521_flagellar_biosynthesis_protein_FliQ_[Paenibacillus]	GO:0042886	0.13787	amide transport
P_vandeheii_000521_flagellar_biosynthesis_protein_FliQ_[Paenibacillus]	GO:0046942	0.11733	carboxylic acid transport
P_vandeheii_000521_flagellar_biosynthesis_protein_FliQ_[Paenibacillus]	GO:0015833	0.11378	peptide transport
P_vandeheii_000521_flagellar_biosynthesis_protein_FliQ_[Paenibacillus]	GO:0008104	0.10436	protein localization
P_vandeheii_000521_flagellar_biosynthesis_protein_FliQ_[Paenibacillus]	GO:0072348	0.10367	sulfur compound transport
P_vandeheii_000521_flagellar_biosynthesis_protein_FliQ_[Paenibacillus]	GO:0045184	0.10005	establishment of protein localization
P_vandeheii_000521_flagellar_biosynthesis_protein_FliQ_[Paenibacillus]	GO:0031224	0.99403	intrinsic component of membrane
P_vandeheii_000521_flagellar_biosynthesis_protein_FliQ_[Paenibacillus]	GO:0005886	0.98836	plasma membrane
P_vandeheii_000521_flagellar_biosynthesis_protein_FliQ_[Paenibacillus]	GO:0071944	0.98771	cell periphery
P_vandeheii_000521_flagellar_biosynthesis_protein_FliQ_[Paenibacillus]	GO:0005887	0.13476	integral component of plasma membrane
P_vandeheii_000521_flagellar_biosynthesis_protein_FliQ_[Paenibacillus]	GO:0031226	0.12877	intrinsic component of plasma membrane
P_vandeheii_000521_flagellar_biosynthesis_protein_FliQ_[Paenibacillus]	2.7.1.-	0.16477	2.7.1.-
P_vandeheii_000522_flagellar_type_III_secretion_system_protein_FliR_[Paenibacillus]	GO:0051234	0.47305	establishment of localization
P_vandeheii_000522_flagellar_type_III_secretion_system_protein_FliR_[Paenibacillus]	GO:0006810	0.47096	transport
P_vandeheii_000522_flagellar_type_III_secretion_system_protein_FliR_[Paenibacillus]	GO:0055085	0.42064	transmembrane transport
P_vandeheii_000522_flagellar_type_III_secretion_system_protein_FliR_[Paenibacillus]	GO:0006811	0.42032	ion transport
P_vandeheii_000522_flagellar_type_III_secretion_system_protein_FliR_[Paenibacillus]	GO:0034220	0.30498	ion transmembrane transport
P_vandeheii_000522_flagellar_type_III_secretion_system_protein_FliR_[Paenibacillus]	GO:0006820	0.26908	anion transport
P_vandeheii_000522_flagellar_type_III_secretion_system_protein_FliR_[Paenibacillus]	GO:0022900	0.26245	electron transport chain
P_vandeheii_000522_flagellar_type_III_secretion_system_protein_FliR_[Paenibacillus]	GO:0006091	0.25521	generation of precursor metabolites and energy
P_vandeheii_000522_flagellar_type_III_secretion_system_protein_FliR_[Paenibacillus]	GO:0006812	0.19905	cation transport
P_vandeheii_000522_flagellar_type_III_secretion_system_protein_FliR_[Paenibacillus]	GO:0071702	0.19472	organic substance transport
P_vandeheii_000522_flagellar_type_III_secretion_system_protein_FliR_[Paenibacillus]	GO:0015980	0.18407	energy derivation by oxidation of organic compounds
P_vandeheii_000522_flagellar_type_III_secretion_system_protein_FliR_[Paenibacillus]	GO:0045333	0.18334	cellular respiration
P_vandeheii_000522_flagellar_type_III_secretion_system_protein_FliR_[Paenibacillus]	GO:0098655	0.17947	cation transmembrane transport
P_vandeheii_000522_flagellar_type_III_secretion_system_protein_FliR_[Paenibacillus]	GO:0098660	0.1743	inorganic ion transmembrane transport
P_vandeheii_000522_flagellar_type_III_secretion_system_protein_FliR_[Paenibacillus]	GO:0098662	0.16084	inorganic cation transmembrane transport
P_vandeheii_000522_flagellar_type_III_secretion_system_protein_FliR_[Paenibacillus]	GO:0071705	0.15974	nitrogen compound transport
P_vandeheii_000522_flagellar_type_III_secretion_system_protein_FliR_[Paenibacillus]	GO:0006793	0.15514	phosphorus metabolic process
P_vandeheii_000522_flagellar_type_III_secretion_system_protein_FliR_[Paenibacillus]	GO:0006796	0.15371	phosphate-containing compound metabolic process
P_vandeheii_000522_flagellar_type_III_secretion_system_protein_FliR_[Paenibacillus]	GO:0022904	0.1344	respiratory electron transport chain
P_vandeheii_000522_flagellar_type_III_secretion_system_protein_FliR_[Paenibacillus]	GO:0042221	0.13425	response to chemical
P_vandeheii_000522_flagellar_type_III_secretion_system_protein_FliR_[Paenibacillus]	GO:0043412	0.13089	macromolecule modification
P_vandeheii_000522_flagellar_type_III_secretion_system_protein_FliR_[Paenibacillus]	GO:0098656	0.12319	anion transmembrane transport
P_vandeheii_000522_flagellar_type_III_secretion_system_protein_FliR_[Paenibacillus]	GO:0051716	0.11828	cellular response to stimulus
P_vandeheii_000522_flagellar_type_III_secretion_system_protein_FliR_[Paenibacillus]	GO:0015979	0.11755	photosynthesis
P_vandeheii_000522_flagellar_type_III_secretion_system_protein_FliR_[Paenibacillus]	GO:0036211	0.11359	protein modification process
P_vandeheii_000522_flagellar_type_III_secretion_system_protein_FliR_[Paenibacillus]	GO:0006464	0.11353	cellular protein modification process
P_vandeheii_000522_flagellar_type_III_secretion_system_protein_FliR_[Paenibacillus]	GO:0006119	0.10905	oxidative phosphorylation
P_vandeheii_000522_flagellar_type_III_secretion_system_protein_FliR_[Paenibacillus]	GO:0016310	0.10765	phosphorylation
P_vandeheii_000522_flagellar_type_III_secretion_system_protein_FliR_[Paenibacillus]	GO:0033036	0.10685	macromolecule localization
P_vandeheii_000522_flagellar_type_III_secretion_system_protein_FliR_[Paenibacillus]	GO:0023052	0.10204	signaling
P_vandeheii_000522_flagellar_type_III_secretion_system_protein_FliR_[Paenibacillus]	GO:0042886	0.102	amide transport
P_vandeheii_000522_flagellar_type_III_secretion_system_protein_FliR_[Paenibacillus]	GO:0018298	0.10162	protein-chromophore linkage
P_vandeheii_000522_flagellar_type_III_secretion_system_protein_FliR_[Paenibacillus]	GO:0065008	0.10059	regulation of biological quality
P_vandeheii_000522_flagellar_type_III_secretion_system_protein_FliR_[Paenibacillus]	GO:0031224	0.92713	intrinsic component of membrane
P_vandeheii_000522_flagellar_type_III_secretion_system_protein_FliR_[Paenibacillus]	GO:0071944	0.59461	cell periphery
P_vandeheii_000522_flagellar_type_III_secretion_system_protein_FliR_[Paenibacillus]	GO:0005886	0.57611	plasma membrane
P_vandeheii_000522_flagellar_type_III_secretion_system_protein_FliR_[Paenibacillus]	GO:0031226	0.17507	intrinsic component of plasma membrane
P_vandeheii_000522_flagellar_type_III_secretion_system_protein_FliR_[Paenibacillus]	GO:0005887	0.17274	integral component of plasma membrane
P_vandeheii_000522_flagellar_type_III_secretion_system_protein_FliR_[Paenibacillus]	GO:0098796	0.1576	membrane protein complex
P_vandeheii_000522_flagellar_type_III_secretion_system_protein_FliR_[Paenibacillus]	GO:0031090	0.14782	organelle membrane
P_vandeheii_000522_flagellar_type_III_secretion_system_protein_FliR_[Paenibacillus]	GO:0005215	0.3522	transporter activity
P_vandeheii_000522_flagellar_type_III_secretion_system_protein_FliR_[Paenibacillus]	GO:0022857	0.35091	transmembrane transporter activity
P_vandeheii_000522_flagellar_type_III_secretion_system_protein_FliR_[Paenibacillus]	GO:0015075	0.27227	ion transmembrane transporter activity
P_vandeheii_000522_flagellar_type_III_secretion_system_protein_FliR_[Paenibacillus]	GO:0015318	0.23731	inorganic molecular entity transmembrane transporter activity
P_vandeheii_000522_flagellar_type_III_secretion_system_protein_FliR_[Paenibacillus]	GO:0009055	0.22142	electron transfer activity
P_vandeheii_000522_flagellar_type_III_secretion_system_protein_FliR_[Paenibacillus]	GO:0008509	0.14146	anion transmembrane transporter activity
P_vandeheii_000522_flagellar_type_III_secretion_system_protein_FliR_[Paenibacillus]	GO:0008324	0.13984	cation transmembrane transporter activity
P_vandeheii_000522_flagellar_type_III_secretion_system_protein_FliR_[Paenibacillus]	GO:0016651	0.1389	oxidoreductase activity, acting on NAD(P)H
P_vandeheii_000522_flagellar_type_III_secretion_system_protein_FliR_[Paenibacillus]	GO:0022890	0.13638	inorganic cation transmembrane transporter activity
P_vandeheii_000522_flagellar_type_III_secretion_system_protein_FliR_[Paenibacillus]	GO:0022804	0.12556	active transmembrane transporter activity
P_vandeheii_000522_flagellar_type_III_secretion_system_protein_FliR_[Paenibacillus]	GO:0015291	0.11716	secondary active transmembrane transporter activity
P_vandeheii_000522_flagellar_type_III_secretion_system_protein_FliR_[Paenibacillus]	GO:0046906	0.10485	tetrapyrrole binding
P_vandeheii_000523_flagellar_biosynthesis_protein_FlhB_[Paenibacillus]	GO:0006810	0.50386	transport
P_vandeheii_000523_flagellar_biosynthesis_protein_FlhB_[Paenibacillus]	GO:0016043	0.38234	cellular component organization
P_vandeheii_000523_flagellar_biosynthesis_protein_FlhB_[Paenibacillus]	GO:0055085	0.35097	transmembrane transport
P_vandeheii_000523_flagellar_biosynthesis_protein_FlhB_[Paenibacillus]	GO:0006811	0.33882	ion transport
P_vandeheii_000523_flagellar_biosynthesis_protein_FlhB_[Paenibacillus]	GO:0006950	0.30124	response to stress
P_vandeheii_000523_flagellar_biosynthesis_protein_FlhB_[Paenibacillus]	GO:0033036	0.2943	macromolecule localization
P_vandeheii_000523_flagellar_biosynthesis_protein_FlhB_[Paenibacillus]	GO:0071702	0.23485	organic substance transport
P_vandeheii_000523_flagellar_biosynthesis_protein_FlhB_[Paenibacillus]	GO:0006820	0.22434	anion transport
P_vandeheii_000523_flagellar_biosynthesis_protein_FlhB_[Paenibacillus]	GO:0009628	0.2158	response to abiotic stimulus
P_vandeheii_000523_flagellar_biosynthesis_protein_FlhB_[Paenibacillus]	GO:0009266	0.21079	response to temperature stimulus
P_vandeheii_000523_flagellar_biosynthesis_protein_FlhB_[Paenibacillus]	GO:0006996	0.19883	organelle organization
P_vandeheii_000523_flagellar_biosynthesis_protein_FlhB_[Paenibacillus]	GO:0051716	0.19431	cellular response to stimulus
P_vandeheii_000523_flagellar_biosynthesis_protein_FlhB_[Paenibacillus]	GO:0044085	0.18631	cellular component biogenesis
P_vandeheii_000523_flagellar_biosynthesis_protein_FlhB_[Paenibacillus]	GO:0071705	0.1755	nitrogen compound transport
P_vandeheii_000523_flagellar_biosynthesis_protein_FlhB_[Paenibacillus]	GO:0022607	0.17496	cellular component assembly
P_vandeheii_000523_flagellar_biosynthesis_protein_FlhB_[Paenibacillus]	GO:0008104	0.14745	protein localization
P_vandeheii_000523_flagellar_biosynthesis_protein_FlhB_[Paenibacillus]	GO:0034220	0.1465	ion transmembrane transport
P_vandeheii_000523_flagellar_biosynthesis_protein_FlhB_[Paenibacillus]	GO:0051641	0.13756	cellular localization
P_vandeheii_000523_flagellar_biosynthesis_protein_FlhB_[Paenibacillus]	GO:0045184	0.13284	establishment of protein localization
P_vandeheii_000523_flagellar_biosynthesis_protein_FlhB_[Paenibacillus]	GO:0044419	0.13279	biological process involved in interspecies interaction between organisms
P_vandeheii_000523_flagellar_biosynthesis_protein_FlhB_[Paenibacillus]	GO:0009408	0.11968	response to heat
P_vandeheii_000523_flagellar_biosynthesis_protein_FlhB_[Paenibacillus]	GO:0042221	0.11863	response to chemical
P_vandeheii_000523_flagellar_biosynthesis_protein_FlhB_[Paenibacillus]	GO:0042886	0.11542	amide transport
P_vandeheii_000523_flagellar_biosynthesis_protein_FlhB_[Paenibacillus]	GO:0015833	0.11279	peptide transport
P_vandeheii_000523_flagellar_biosynthesis_protein_FlhB_[Paenibacillus]	GO:0009605	0.11269	response to external stimulus
P_vandeheii_000523_flagellar_biosynthesis_protein_FlhB_[Paenibacillus]	GO:0015031	0.1018	protein transport
P_vandeheii_000523_flagellar_biosynthesis_protein_FlhB_[Paenibacillus]	GO:0031224	0.99975	intrinsic component of membrane
P_vandeheii_000523_flagellar_biosynthesis_protein_FlhB_[Paenibacillus]	GO:0071944	0.99347	cell periphery
P_vandeheii_000523_flagellar_biosynthesis_protein_FlhB_[Paenibacillus]	GO:0005886	0.99239	plasma membrane
P_vandeheii_000523_flagellar_biosynthesis_protein_FlhB_[Paenibacillus]	GO:0022857	0.75067	transmembrane transporter activity
P_vandeheii_000523_flagellar_biosynthesis_protein_FlhB_[Paenibacillus]	GO:0015075	0.60143	ion transmembrane transporter activity
P_vandeheii_000523_flagellar_biosynthesis_protein_FlhB_[Paenibacillus]	GO:0022804	0.58706	active transmembrane transporter activity
P_vandeheii_000523_flagellar_biosynthesis_protein_FlhB_[Paenibacillus]	GO:0042626	0.54773	ATPase-coupled transmembrane transporter activity
P_vandeheii_000523_flagellar_biosynthesis_protein_FlhB_[Paenibacillus]	GO:0022853	0.54272	active ion transmembrane transporter activity
P_vandeheii_000523_flagellar_biosynthesis_protein_FlhB_[Paenibacillus]	GO:0015399	0.54019	primary active transmembrane transporter activity
P_vandeheii_000523_flagellar_biosynthesis_protein_FlhB_[Paenibacillus]	GO:0042625	0.42883	ATPase-coupled ion transmembrane transporter activity
P_vandeheii_000523_flagellar_biosynthesis_protein_FlhB_[Paenibacillus]	GO:0008509	0.41813	anion transmembrane transporter activity
P_vandeheii_000523_flagellar_biosynthesis_protein_FlhB_[Paenibacillus]	GO:0008324	0.30696	cation transmembrane transporter activity
P_vandeheii_000523_flagellar_biosynthesis_protein_FlhB_[Paenibacillus]	GO:0015318	0.28854	inorganic molecular entity transmembrane transporter activity
P_vandeheii_000523_flagellar_biosynthesis_protein_FlhB_[Paenibacillus]	GO:0022890	0.26909	inorganic cation transmembrane transporter activity
P_vandeheii_000523_flagellar_biosynthesis_protein_FlhB_[Paenibacillus]	GO:0042887	0.25714	amide transmembrane transporter activity
P_vandeheii_000523_flagellar_biosynthesis_protein_FlhB_[Paenibacillus]	GO:1904680	0.19837	peptide transmembrane transporter activity
P_vandeheii_000523_flagellar_biosynthesis_protein_FlhB_[Paenibacillus]	GO:0022884	0.19599	macromolecule transmembrane transporter activity
P_vandeheii_000523_flagellar_biosynthesis_protein_FlhB_[Paenibacillus]	GO:0015078	0.18178	proton transmembrane transporter activity
P_vandeheii_000523_flagellar_biosynthesis_protein_FlhB_[Paenibacillus]	GO:0016462	0.16362	pyrophosphatase activity
P_vandeheii_000523_flagellar_biosynthesis_protein_FlhB_[Paenibacillus]	GO:0016817	0.159	hydrolase activity, acting on acid anhydrides
P_vandeheii_000523_flagellar_biosynthesis_protein_FlhB_[Paenibacillus]	GO:0019829	0.15289	ATPase-coupled cation transmembrane transporter activity
P_vandeheii_000523_flagellar_biosynthesis_protein_FlhB_[Paenibacillus]	GO:0008514	0.15212	organic anion transmembrane transporter activity
P_vandeheii_000523_flagellar_biosynthesis_protein_FlhB_[Paenibacillus]	GO:0016818	0.15097	hydrolase activity, acting on acid anhydrides, in phosphorus-containing anhydrides
P_vandeheii_000523_flagellar_biosynthesis_protein_FlhB_[Paenibacillus]	GO:0008320	0.15088	protein transmembrane transporter activity
P_vandeheii_000523_flagellar_biosynthesis_protein_FlhB_[Paenibacillus]	GO:0046873	0.13927	metal ion transmembrane transporter activity
P_vandeheii_000523_flagellar_biosynthesis_protein_FlhB_[Paenibacillus]	GO:0008233	0.1248	peptidase activity
P_vandeheii_000523_flagellar_biosynthesis_protein_FlhB_[Paenibacillus]	GO:0015144	0.12148	carbohydrate transmembrane transporter activity
P_vandeheii_000523_flagellar_biosynthesis_protein_FlhB_[Paenibacillus]	GO:0031420	0.11491	alkali metal ion binding
P_vandeheii_000523_flagellar_biosynthesis_protein_FlhB_[Paenibacillus]	GO:0005342	0.1084	organic acid transmembrane transporter activity
P_vandeheii_000523_flagellar_biosynthesis_protein_FlhB_[Paenibacillus]	GO:0016887	0.10677	ATPase activity
P_vandeheii_000523_flagellar_biosynthesis_protein_FlhB_[Paenibacillus]	GO:0016747	0.1043	transferase activity, transferring acyl groups other than amino-acyl groups
P_vandeheii_000523_flagellar_biosynthesis_protein_FlhB_[Paenibacillus]	GO:0140318	0.10171	protein transporter activity
P_vandeheii_000523_flagellar_biosynthesis_protein_FlhB_[Paenibacillus]	GO:0015079	0.1002	potassium ion transmembrane transporter activity
P_vandeheii_000524_flagellar_biosynthesis_protein_FlhA_[Paenibacillus]	GO:0051234	0.9367	establishment of localization
P_vandeheii_000524_flagellar_biosynthesis_protein_FlhA_[Paenibacillus]	GO:0006810	0.91534	transport
P_vandeheii_000524_flagellar_biosynthesis_protein_FlhA_[Paenibacillus]	GO:0055085	0.66882	transmembrane transport
P_vandeheii_000524_flagellar_biosynthesis_protein_FlhA_[Paenibacillus]	GO:0006811	0.63973	ion transport
P_vandeheii_000524_flagellar_biosynthesis_protein_FlhA_[Paenibacillus]	GO:0006820	0.35405	anion transport
P_vandeheii_000524_flagellar_biosynthesis_protein_FlhA_[Paenibacillus]	GO:0071702	0.26096	organic substance transport
P_vandeheii_000524_flagellar_biosynthesis_protein_FlhA_[Paenibacillus]	GO:0034220	0.20576	ion transmembrane transport
P_vandeheii_000524_flagellar_biosynthesis_protein_FlhA_[Paenibacillus]	GO:0071705	0.15045	nitrogen compound transport
P_vandeheii_000524_flagellar_biosynthesis_protein_FlhA_[Paenibacillus]	GO:0016021	1	integral component of membrane
P_vandeheii_000524_flagellar_biosynthesis_protein_FlhA_[Paenibacillus]	GO:0031224	1	intrinsic component of membrane
P_vandeheii_000524_flagellar_biosynthesis_protein_FlhA_[Paenibacillus]	GO:0071944	0.99939	cell periphery
P_vandeheii_000524_flagellar_biosynthesis_protein_FlhA_[Paenibacillus]	GO:0005886	0.9993	plasma membrane
P_vandeheii_000524_flagellar_biosynthesis_protein_FlhA_[Paenibacillus]	2.7.7.-	0.2783	2.7.7.-
P_vandeheii_000524_flagellar_biosynthesis_protein_FlhA_[Paenibacillus]	7.1.2.-	0.2762	7.1.2.-
P_vandeheii_000524_flagellar_biosynthesis_protein_FlhA_[Paenibacillus]	GO:0022857	0.21546	transmembrane transporter activity
P_vandeheii_000524_flagellar_biosynthesis_protein_FlhA_[Paenibacillus]	GO:0005215	0.21269	transporter activity
P_vandeheii_000524_flagellar_biosynthesis_protein_FlhA_[Paenibacillus]	GO:0022804	0.11329	active transmembrane transporter activity
P_vandeheii_000525_flagellar_biosynthesis_protein_FlhF_[Paenibacillus]	GO:0006810	0.26474	transport
P_vandeheii_000525_flagellar_biosynthesis_protein_FlhF_[Paenibacillus]	GO:0016043	0.23344	cellular component organization
P_vandeheii_000525_flagellar_biosynthesis_protein_FlhF_[Paenibacillus]	GO:0006820	0.22578	anion transport
P_vandeheii_000525_flagellar_biosynthesis_protein_FlhF_[Paenibacillus]	GO:0006811	0.22284	ion transport
P_vandeheii_000525_flagellar_biosynthesis_protein_FlhF_[Paenibacillus]	GO:0071702	0.21548	organic substance transport
P_vandeheii_000525_flagellar_biosynthesis_protein_FlhF_[Paenibacillus]	GO:0033036	0.21109	macromolecule localization
P_vandeheii_000525_flagellar_biosynthesis_protein_FlhF_[Paenibacillus]	GO:0051641	0.20783	cellular localization
P_vandeheii_000525_flagellar_biosynthesis_protein_FlhF_[Paenibacillus]	GO:0008104	0.19874	protein localization
P_vandeheii_000525_flagellar_biosynthesis_protein_FlhF_[Paenibacillus]	GO:0071705	0.19098	nitrogen compound transport
P_vandeheii_000525_flagellar_biosynthesis_protein_FlhF_[Paenibacillus]	GO:0006996	0.18932	organelle organization
P_vandeheii_000525_flagellar_biosynthesis_protein_FlhF_[Paenibacillus]	GO:0070727	0.18459	cellular macromolecule localization
P_vandeheii_000525_flagellar_biosynthesis_protein_FlhF_[Paenibacillus]	GO:0034613	0.18314	cellular protein localization
P_vandeheii_000525_flagellar_biosynthesis_protein_FlhF_[Paenibacillus]	GO:0045184	0.18013	establishment of protein localization
P_vandeheii_000525_flagellar_biosynthesis_protein_FlhF_[Paenibacillus]	GO:0044085	0.17685	cellular component biogenesis
P_vandeheii_000525_flagellar_biosynthesis_protein_FlhF_[Paenibacillus]	GO:0015833	0.16609	peptide transport
P_vandeheii_000525_flagellar_biosynthesis_protein_FlhF_[Paenibacillus]	GO:0015031	0.16538	protein transport
P_vandeheii_000525_flagellar_biosynthesis_protein_FlhF_[Paenibacillus]	GO:0042886	0.16517	amide transport
P_vandeheii_000525_flagellar_biosynthesis_protein_FlhF_[Paenibacillus]	GO:0051649	0.1641	establishment of localization in cell
P_vandeheii_000525_flagellar_biosynthesis_protein_FlhF_[Paenibacillus]	GO:0046907	0.15506	intracellular transport
P_vandeheii_000525_flagellar_biosynthesis_protein_FlhF_[Paenibacillus]	GO:0006886	0.13311	intracellular protein transport
P_vandeheii_000525_flagellar_biosynthesis_protein_FlhF_[Paenibacillus]	GO:0022607	0.12531	cellular component assembly
P_vandeheii_000525_flagellar_biosynthesis_protein_FlhF_[Paenibacillus]	GO:0016070	0.11986	RNA metabolic process
P_vandeheii_000525_flagellar_biosynthesis_protein_FlhF_[Paenibacillus]	GO:0043232	0.44172	intracellular non-membrane-bounded organelle
P_vandeheii_000525_flagellar_biosynthesis_protein_FlhF_[Paenibacillus]	GO:0032555	0.9995	purine ribonucleotide binding
P_vandeheii_000525_flagellar_biosynthesis_protein_FlhF_[Paenibacillus]	GO:0035639	0.99949	purine ribonucleoside triphosphate binding
P_vandeheii_000525_flagellar_biosynthesis_protein_FlhF_[Paenibacillus]	GO:0032553	0.99945	ribonucleotide binding
P_vandeheii_000525_flagellar_biosynthesis_protein_FlhF_[Paenibacillus]	GO:0097367	0.99935	carbohydrate derivative binding
P_vandeheii_000525_flagellar_biosynthesis_protein_FlhF_[Paenibacillus]	GO:0032559	0.97962	adenyl ribonucleotide binding
P_vandeheii_000525_flagellar_biosynthesis_protein_FlhF_[Paenibacillus]	GO:0030554	0.97956	adenyl nucleotide binding
P_vandeheii_000525_flagellar_biosynthesis_protein_FlhF_[Paenibacillus]	GO:0005524	0.97926	ATP binding
P_vandeheii_000525_flagellar_biosynthesis_protein_FlhF_[Paenibacillus]	GO:0017111	0.92128	nucleoside-triphosphatase activity
P_vandeheii_000525_flagellar_biosynthesis_protein_FlhF_[Paenibacillus]	GO:0016462	0.87254	pyrophosphatase activity
P_vandeheii_000525_flagellar_biosynthesis_protein_FlhF_[Paenibacillus]	GO:0016817	0.86115	hydrolase activity, acting on acid anhydrides
P_vandeheii_000525_flagellar_biosynthesis_protein_FlhF_[Paenibacillus]	GO:0016818	0.86086	hydrolase activity, acting on acid anhydrides, in phosphorus-containing anhydrides
P_vandeheii_000525_flagellar_biosynthesis_protein_FlhF_[Paenibacillus]	GO:0016887	0.63043	ATPase activity
P_vandeheii_000525_flagellar_biosynthesis_protein_FlhF_[Paenibacillus]	GO:0003677	0.33296	DNA binding
P_vandeheii_000525_flagellar_biosynthesis_protein_FlhF_[Paenibacillus]	GO:0003924	0.22129	GTPase activity
P_vandeheii_000525_flagellar_biosynthesis_protein_FlhF_[Paenibacillus]	GO:0032550	0.20707	purine ribonucleoside binding
P_vandeheii_000525_flagellar_biosynthesis_protein_FlhF_[Paenibacillus]	GO:0001883	0.20586	purine nucleoside binding
P_vandeheii_000525_flagellar_biosynthesis_protein_FlhF_[Paenibacillus]	GO:0032549	0.20505	ribonucleoside binding
P_vandeheii_000525_flagellar_biosynthesis_protein_FlhF_[Paenibacillus]	GO:0005525	0.20456	GTP binding
P_vandeheii_000525_flagellar_biosynthesis_protein_FlhF_[Paenibacillus]	GO:0001882	0.20291	nucleoside binding
P_vandeheii_000525_flagellar_biosynthesis_protein_FlhF_[Paenibacillus]	GO:0032561	0.18997	guanyl ribonucleotide binding
P_vandeheii_000525_flagellar_biosynthesis_protein_FlhF_[Paenibacillus]	GO:0019001	0.18876	guanyl nucleotide binding
P_vandeheii_000526_MinD/ParA_family_protein_[Paenibacillus]	GO:0044085	0.14821	cellular component biogenesis
P_vandeheii_000526_MinD/ParA_family_protein_[Paenibacillus]	GO:0016043	0.1369	cellular component organization
P_vandeheii_000526_MinD/ParA_family_protein_[Paenibacillus]	GO:0051234	0.11936	establishment of localization
P_vandeheii_000526_MinD/ParA_family_protein_[Paenibacillus]	GO:0006810	0.11419	transport
P_vandeheii_000526_MinD/ParA_family_protein_[Paenibacillus]	GO:0006811	0.10258	ion transport
P_vandeheii_000526_MinD/ParA_family_protein_[Paenibacillus]	GO:0043228	0.15738	non-membrane-bounded organelle
P_vandeheii_000526_MinD/ParA_family_protein_[Paenibacillus]	GO:0043232	0.15085	intracellular non-membrane-bounded organelle
P_vandeheii_000526_MinD/ParA_family_protein_[Paenibacillus]	GO:0017076	0.96883	purine nucleotide binding
P_vandeheii_000526_MinD/ParA_family_protein_[Paenibacillus]	GO:0032555	0.96786	purine ribonucleotide binding
P_vandeheii_000526_MinD/ParA_family_protein_[Paenibacillus]	GO:0035639	0.96683	purine ribonucleoside triphosphate binding
P_vandeheii_000526_MinD/ParA_family_protein_[Paenibacillus]	GO:0032553	0.96632	ribonucleotide binding
P_vandeheii_000526_MinD/ParA_family_protein_[Paenibacillus]	GO:0097367	0.96452	carbohydrate derivative binding
P_vandeheii_000526_MinD/ParA_family_protein_[Paenibacillus]	GO:0030554	0.94364	adenyl nucleotide binding
P_vandeheii_000526_MinD/ParA_family_protein_[Paenibacillus]	GO:0032559	0.94234	adenyl ribonucleotide binding
P_vandeheii_000526_MinD/ParA_family_protein_[Paenibacillus]	GO:0005524	0.94096	ATP binding
P_vandeheii_000526_MinD/ParA_family_protein_[Paenibacillus]	GO:0016462	0.23043	pyrophosphatase activity
P_vandeheii_000526_MinD/ParA_family_protein_[Paenibacillus]	GO:0016817	0.21764	hydrolase activity, acting on acid anhydrides
P_vandeheii_000526_MinD/ParA_family_protein_[Paenibacillus]	GO:0016818	0.21699	hydrolase activity, acting on acid anhydrides, in phosphorus-containing anhydrides
P_vandeheii_000526_MinD/ParA_family_protein_[Paenibacillus]	GO:0017111	0.19628	nucleoside-triphosphatase activity
P_vandeheii_000526_MinD/ParA_family_protein_[Paenibacillus]	GO:0016887	0.17763	ATPase activity
P_vandeheii_000526_MinD/ParA_family_protein_[Paenibacillus]	GO:0003677	0.10572	DNA binding
P_vandeheii_000527_chemotaxis_response_regulator_protein-glutamate_methylesterase_[Paenibacillus]	GO:0051716	0.41935	cellular response to stimulus
P_vandeheii_000527_chemotaxis_response_regulator_protein-glutamate_methylesterase_[Paenibacillus]	GO:0007154	0.35389	cell communication
P_vandeheii_000527_chemotaxis_response_regulator_protein-glutamate_methylesterase_[Paenibacillus]	GO:0023052	0.33871	signaling
P_vandeheii_000527_chemotaxis_response_regulator_protein-glutamate_methylesterase_[Paenibacillus]	GO:0007165	0.3359	signal transduction
P_vandeheii_000527_chemotaxis_response_regulator_protein-glutamate_methylesterase_[Paenibacillus]	GO:0035556	0.24341	intracellular signal transduction
P_vandeheii_000527_chemotaxis_response_regulator_protein-glutamate_methylesterase_[Paenibacillus]	GO:0016070	0.17159	RNA metabolic process
P_vandeheii_000527_chemotaxis_response_regulator_protein-glutamate_methylesterase_[Paenibacillus]	GO:0042221	0.16735	response to chemical
P_vandeheii_000527_chemotaxis_response_regulator_protein-glutamate_methylesterase_[Paenibacillus]	GO:0043412	0.16633	macromolecule modification
P_vandeheii_000527_chemotaxis_response_regulator_protein-glutamate_methylesterase_[Paenibacillus]	GO:0034654	0.15528	nucleobase-containing compound biosynthetic process
P_vandeheii_000527_chemotaxis_response_regulator_protein-glutamate_methylesterase_[Paenibacillus]	GO:0019222	0.14187	regulation of metabolic process
P_vandeheii_000527_chemotaxis_response_regulator_protein-glutamate_methylesterase_[Paenibacillus]	GO:0009605	0.14071	response to external stimulus
P_vandeheii_000527_chemotaxis_response_regulator_protein-glutamate_methylesterase_[Paenibacillus]	GO:0009056	0.13963	catabolic process
P_vandeheii_000527_chemotaxis_response_regulator_protein-glutamate_methylesterase_[Paenibacillus]	GO:0036211	0.13724	protein modification process
P_vandeheii_000527_chemotaxis_response_regulator_protein-glutamate_methylesterase_[Paenibacillus]	GO:0006464	0.13718	cellular protein modification process
P_vandeheii_000527_chemotaxis_response_regulator_protein-glutamate_methylesterase_[Paenibacillus]	GO:0006082	0.13296	organic acid metabolic process
P_vandeheii_000527_chemotaxis_response_regulator_protein-glutamate_methylesterase_[Paenibacillus]	GO:0006796	0.13029	phosphate-containing compound metabolic process
P_vandeheii_000527_chemotaxis_response_regulator_protein-glutamate_methylesterase_[Paenibacillus]	GO:0043436	0.12987	oxoacid metabolic process
P_vandeheii_000527_chemotaxis_response_regulator_protein-glutamate_methylesterase_[Paenibacillus]	GO:0060255	0.1275	regulation of macromolecule metabolic process
P_vandeheii_000527_chemotaxis_response_regulator_protein-glutamate_methylesterase_[Paenibacillus]	GO:0006793	0.12625	phosphorus metabolic process
P_vandeheii_000527_chemotaxis_response_regulator_protein-glutamate_methylesterase_[Paenibacillus]	GO:1901575	0.12485	organic substance catabolic process
P_vandeheii_000527_chemotaxis_response_regulator_protein-glutamate_methylesterase_[Paenibacillus]	GO:0019752	0.12437	carboxylic acid metabolic process
P_vandeheii_000527_chemotaxis_response_regulator_protein-glutamate_methylesterase_[Paenibacillus]	GO:0031323	0.11319	regulation of cellular metabolic process
P_vandeheii_000527_chemotaxis_response_regulator_protein-glutamate_methylesterase_[Paenibacillus]	GO:0006950	0.11001	response to stress
P_vandeheii_000527_chemotaxis_response_regulator_protein-glutamate_methylesterase_[Paenibacillus]	3.1.1.-	0.25581	3.1.1.-
P_vandeheii_000527_chemotaxis_response_regulator_protein-glutamate_methylesterase_[Paenibacillus]	GO:0016788	0.1739	hydrolase activity, acting on ester bonds
P_vandeheii_000527_chemotaxis_response_regulator_protein-glutamate_methylesterase_[Paenibacillus]	GO:0052689	0.13142	carboxylic ester hydrolase activity
P_vandeheii_000528_chemotaxis_protein_CheA_[Paenibacillus]	GO:0006259	0.96745	DNA metabolic process
P_vandeheii_000528_chemotaxis_protein_CheA_[Paenibacillus]	GO:0006950	0.95921	response to stress
P_vandeheii_000528_chemotaxis_protein_CheA_[Paenibacillus]	GO:0006281	0.95266	DNA repair
P_vandeheii_000528_chemotaxis_protein_CheA_[Paenibacillus]	GO:0033554	0.94718	cellular response to stress
P_vandeheii_000528_chemotaxis_protein_CheA_[Paenibacillus]	GO:0006974	0.94361	cellular response to DNA damage stimulus
P_vandeheii_000528_chemotaxis_protein_CheA_[Paenibacillus]	GO:0060255	0.60057	regulation of macromolecule metabolic process
P_vandeheii_000528_chemotaxis_protein_CheA_[Paenibacillus]	GO:0019222	0.5633	regulation of metabolic process
P_vandeheii_000528_chemotaxis_protein_CheA_[Paenibacillus]	GO:0006310	0.56315	DNA recombination
P_vandeheii_000528_chemotaxis_protein_CheA_[Paenibacillus]	GO:0034654	0.52539	nucleobase-containing compound biosynthetic process
P_vandeheii_000528_chemotaxis_protein_CheA_[Paenibacillus]	GO:0080090	0.44147	regulation of primary metabolic process
P_vandeheii_000528_chemotaxis_protein_CheA_[Paenibacillus]	GO:0031323	0.43463	regulation of cellular metabolic process
P_vandeheii_000528_chemotaxis_protein_CheA_[Paenibacillus]	GO:0051171	0.43414	regulation of nitrogen compound metabolic process
P_vandeheii_000528_chemotaxis_protein_CheA_[Paenibacillus]	GO:0019219	0.3432	regulation of nucleobase-containing compound metabolic process
P_vandeheii_000528_chemotaxis_protein_CheA_[Paenibacillus]	GO:0010556	0.33796	regulation of macromolecule biosynthetic process
P_vandeheii_000528_chemotaxis_protein_CheA_[Paenibacillus]	GO:2000112	0.2854	regulation of cellular macromolecule biosynthetic process
P_vandeheii_000528_chemotaxis_protein_CheA_[Paenibacillus]	GO:0009889	0.26473	regulation of biosynthetic process
P_vandeheii_000528_chemotaxis_protein_CheA_[Paenibacillus]	GO:0031326	0.26372	regulation of cellular biosynthetic process
P_vandeheii_000528_chemotaxis_protein_CheA_[Paenibacillus]	GO:0016070	0.23367	RNA metabolic process
P_vandeheii_000528_chemotaxis_protein_CheA_[Paenibacillus]	GO:0032774	0.23089	RNA biosynthetic process
P_vandeheii_000528_chemotaxis_protein_CheA_[Paenibacillus]	GO:0010468	0.13503	regulation of gene expression
P_vandeheii_000528_chemotaxis_protein_CheA_[Paenibacillus]	2.7.13.3	0.39746	2.7.13.3
P_vandeheii_000528_chemotaxis_protein_CheA_[Paenibacillus]	GO:0016772	0.86562	transferase activity, transferring phosphorus-containing groups
P_vandeheii_000528_chemotaxis_protein_CheA_[Paenibacillus]	GO:0016301	0.84597	kinase activity
P_vandeheii_000528_chemotaxis_protein_CheA_[Paenibacillus]	GO:0097367	0.52313	carbohydrate derivative binding
P_vandeheii_000528_chemotaxis_protein_CheA_[Paenibacillus]	GO:0032555	0.38438	purine ribonucleotide binding
P_vandeheii_000528_chemotaxis_protein_CheA_[Paenibacillus]	GO:0035639	0.36388	purine ribonucleoside triphosphate binding
P_vandeheii_000528_chemotaxis_protein_CheA_[Paenibacillus]	GO:0032553	0.33946	ribonucleotide binding
P_vandeheii_000528_chemotaxis_protein_CheA_[Paenibacillus]	GO:0017076	0.31575	purine nucleotide binding
P_vandeheii_000528_chemotaxis_protein_CheA_[Paenibacillus]	GO:0003677	0.29933	DNA binding
P_vandeheii_000528_chemotaxis_protein_CheA_[Paenibacillus]	GO:0004673	0.2788	protein histidine kinase activity
P_vandeheii_000528_chemotaxis_protein_CheA_[Paenibacillus]	GO:0140299	0.22536	small molecule sensor activity
P_vandeheii_000528_chemotaxis_protein_CheA_[Paenibacillus]	GO:0032559	0.20381	adenyl ribonucleotide binding
P_vandeheii_000528_chemotaxis_protein_CheA_[Paenibacillus]	GO:0000155	0.19536	phosphorelay sensor kinase activity
P_vandeheii_000528_chemotaxis_protein_CheA_[Paenibacillus]	GO:0005524	0.1753	ATP binding
P_vandeheii_000528_chemotaxis_protein_CheA_[Paenibacillus]	GO:0030554	0.16449	adenyl nucleotide binding
P_vandeheii_000529_chemotaxis_protein_CheW_[Paenibacillus]	GO:0044283	0.23001	small molecule biosynthetic process
P_vandeheii_000529_chemotaxis_protein_CheW_[Paenibacillus]	GO:0006793	0.1988	phosphorus metabolic process
P_vandeheii_000529_chemotaxis_protein_CheW_[Paenibacillus]	GO:0006796	0.19051	phosphate-containing compound metabolic process
P_vandeheii_000529_chemotaxis_protein_CheW_[Paenibacillus]	GO:0034654	0.18277	nucleobase-containing compound biosynthetic process
P_vandeheii_000529_chemotaxis_protein_CheW_[Paenibacillus]	GO:0016053	0.14585	organic acid biosynthetic process
P_vandeheii_000529_chemotaxis_protein_CheW_[Paenibacillus]	GO:0016070	0.1456	RNA metabolic process
P_vandeheii_000529_chemotaxis_protein_CheW_[Paenibacillus]	GO:0006082	0.14358	organic acid metabolic process
P_vandeheii_000529_chemotaxis_protein_CheW_[Paenibacillus]	GO:0043436	0.14336	oxoacid metabolic process
P_vandeheii_000529_chemotaxis_protein_CheW_[Paenibacillus]	GO:0046394	0.1433	carboxylic acid biosynthetic process
P_vandeheii_000529_chemotaxis_protein_CheW_[Paenibacillus]	GO:0019752	0.14315	carboxylic acid metabolic process
P_vandeheii_000529_chemotaxis_protein_CheW_[Paenibacillus]	GO:0055086	0.13455	nucleobase-containing small molecule metabolic process
P_vandeheii_000529_chemotaxis_protein_CheW_[Paenibacillus]	GO:0019637	0.12747	organophosphate metabolic process
P_vandeheii_000529_chemotaxis_protein_CheW_[Paenibacillus]	GO:0008652	0.1238	cellular amino acid biosynthetic process
P_vandeheii_000529_chemotaxis_protein_CheW_[Paenibacillus]	GO:0006520	0.12057	cellular amino acid metabolic process
P_vandeheii_000529_chemotaxis_protein_CheW_[Paenibacillus]	GO:0044085	0.11854	cellular component biogenesis
P_vandeheii_000529_chemotaxis_protein_CheW_[Paenibacillus]	GO:0043603	0.11497	cellular amide metabolic process
P_vandeheii_000529_chemotaxis_protein_CheW_[Paenibacillus]	GO:0006753	0.11496	nucleoside phosphate metabolic process
P_vandeheii_000529_chemotaxis_protein_CheW_[Paenibacillus]	GO:0009117	0.11426	nucleotide metabolic process
P_vandeheii_000529_chemotaxis_protein_CheW_[Paenibacillus]	GO:0090407	0.1093	organophosphate biosynthetic process
P_vandeheii_000529_chemotaxis_protein_CheW_[Paenibacillus]	GO:1901135	0.10738	carbohydrate derivative metabolic process
P_vandeheii_000529_chemotaxis_protein_CheW_[Paenibacillus]	GO:0006396	0.10564	RNA processing
P_vandeheii_000529_chemotaxis_protein_CheW_[Paenibacillus]	GO:0006518	0.10484	peptide metabolic process
P_vandeheii_000529_chemotaxis_protein_CheW_[Paenibacillus]	GO:0016043	0.10463	cellular component organization
P_vandeheii_000529_chemotaxis_protein_CheW_[Paenibacillus]	GO:0043412	0.10399	macromolecule modification
P_vandeheii_000529_chemotaxis_protein_CheW_[Paenibacillus]	GO:0006412	0.10256	translation
P_vandeheii_000529_chemotaxis_protein_CheW_[Paenibacillus]	GO:0043043	0.10205	peptide biosynthetic process
P_vandeheii_000529_chemotaxis_protein_CheW_[Paenibacillus]	GO:0043604	0.10148	amide biosynthetic process
P_vandeheii_000529_chemotaxis_protein_CheW_[Paenibacillus]	GO:0043228	0.14509	non-membrane-bounded organelle
P_vandeheii_000529_chemotaxis_protein_CheW_[Paenibacillus]	GO:0043232	0.14059	intracellular non-membrane-bounded organelle
P_vandeheii_000529_chemotaxis_protein_CheW_[Paenibacillus]	GO:0005634	0.10822	nucleus
P_vandeheii_000529_chemotaxis_protein_CheW_[Paenibacillus]	2.7.7.6	0.17879	2.7.7.6
P_vandeheii_000529_chemotaxis_protein_CheW_[Paenibacillus]	2.7.7.-	0.16659	2.7.7.-
P_vandeheii_000529_chemotaxis_protein_CheW_[Paenibacillus]	GO:0016788	0.15716	hydrolase activity, acting on ester bonds
P_vandeheii_000529_chemotaxis_protein_CheW_[Paenibacillus]	GO:0016772	0.13838	transferase activity, transferring phosphorus-containing groups
P_vandeheii_000529_chemotaxis_protein_CheW_[Paenibacillus]	GO:0097367	0.12538	carbohydrate derivative binding
P_vandeheii_000529_chemotaxis_protein_CheW_[Paenibacillus]	GO:0032553	0.1232	ribonucleotide binding
P_vandeheii_000529_chemotaxis_protein_CheW_[Paenibacillus]	GO:0000287	0.11849	magnesium ion binding
P_vandeheii_000529_chemotaxis_protein_CheW_[Paenibacillus]	GO:0016829	0.11109	lyase activity
P_vandeheii_000529_chemotaxis_protein_CheW_[Paenibacillus]	GO:0003723	0.10986	RNA binding
P_vandeheii_000530_chemotaxis_protein_CheC_[Paenibacillus]	GO:0044283	0.20577	small molecule biosynthetic process
P_vandeheii_000530_chemotaxis_protein_CheC_[Paenibacillus]	GO:0006793	0.168	phosphorus metabolic process
P_vandeheii_000530_chemotaxis_protein_CheC_[Paenibacillus]	GO:0006796	0.16154	phosphate-containing compound metabolic process
P_vandeheii_000530_chemotaxis_protein_CheC_[Paenibacillus]	GO:0051234	0.13228	establishment of localization
P_vandeheii_000530_chemotaxis_protein_CheC_[Paenibacillus]	GO:0006810	0.13117	transport
P_vandeheii_000530_chemotaxis_protein_CheC_[Paenibacillus]	GO:0006082	0.12037	organic acid metabolic process
P_vandeheii_000530_chemotaxis_protein_CheC_[Paenibacillus]	GO:1901135	0.12007	carbohydrate derivative metabolic process
P_vandeheii_000530_chemotaxis_protein_CheC_[Paenibacillus]	GO:0019752	0.11992	carboxylic acid metabolic process
P_vandeheii_000530_chemotaxis_protein_CheC_[Paenibacillus]	GO:0006811	0.11972	ion transport
P_vandeheii_000530_chemotaxis_protein_CheC_[Paenibacillus]	GO:0043436	0.11918	oxoacid metabolic process
P_vandeheii_000530_chemotaxis_protein_CheC_[Paenibacillus]	GO:0034654	0.11902	nucleobase-containing compound biosynthetic process
P_vandeheii_000530_chemotaxis_protein_CheC_[Paenibacillus]	GO:0019637	0.11514	organophosphate metabolic process
P_vandeheii_000530_chemotaxis_protein_CheC_[Paenibacillus]	GO:0046394	0.1126	carboxylic acid biosynthetic process
P_vandeheii_000530_chemotaxis_protein_CheC_[Paenibacillus]	GO:0043412	0.1118	macromolecule modification
P_vandeheii_000530_chemotaxis_protein_CheC_[Paenibacillus]	GO:0009056	0.11148	catabolic process
P_vandeheii_000530_chemotaxis_protein_CheC_[Paenibacillus]	GO:0016053	0.11144	organic acid biosynthetic process
P_vandeheii_000530_chemotaxis_protein_CheC_[Paenibacillus]	GO:0090407	0.11061	organophosphate biosynthetic process
P_vandeheii_000530_chemotaxis_protein_CheC_[Paenibacillus]	GO:0016070	0.11009	RNA metabolic process
P_vandeheii_000530_chemotaxis_protein_CheC_[Paenibacillus]	GO:0044248	0.1089	cellular catabolic process
P_vandeheii_000530_chemotaxis_protein_CheC_[Paenibacillus]	GO:1901575	0.10325	organic substance catabolic process
P_vandeheii_000530_chemotaxis_protein_CheC_[Paenibacillus]	GO:0006629	0.10236	lipid metabolic process
P_vandeheii_000530_chemotaxis_protein_CheC_[Paenibacillus]	GO:0006820	0.10218	anion transport
P_vandeheii_000530_chemotaxis_protein_CheC_[Paenibacillus]	GO:1901137	0.10138	carbohydrate derivative biosynthetic process
P_vandeheii_000530_chemotaxis_protein_CheC_[Paenibacillus]	GO:0044085	0.10125	cellular component biogenesis
P_vandeheii_000530_chemotaxis_protein_CheC_[Paenibacillus]	1.1.1.-	0.17194	1.1.1.-
P_vandeheii_000530_chemotaxis_protein_CheC_[Paenibacillus]	GO:0016651	0.11721	oxidoreductase activity, acting on NAD(P)H
P_vandeheii_000530_chemotaxis_protein_CheC_[Paenibacillus]	GO:0051287	0.1157	NAD binding
P_vandeheii_000531_chemotaxis_protein_CheD_[Paenibacillus]	GO:0040011	0.19085	locomotion
P_vandeheii_000531_chemotaxis_protein_CheD_[Paenibacillus]	GO:0006935	0.1899	chemotaxis
P_vandeheii_000531_chemotaxis_protein_CheD_[Paenibacillus]	GO:0042330	0.18982	taxis
P_vandeheii_000531_chemotaxis_protein_CheD_[Paenibacillus]	GO:0006082	0.18188	organic acid metabolic process
P_vandeheii_000531_chemotaxis_protein_CheD_[Paenibacillus]	GO:0043436	0.17226	oxoacid metabolic process
P_vandeheii_000531_chemotaxis_protein_CheD_[Paenibacillus]	GO:0019752	0.14808	carboxylic acid metabolic process
P_vandeheii_000531_chemotaxis_protein_CheD_[Paenibacillus]	GO:0006520	0.1105	cellular amino acid metabolic process
P_vandeheii_000531_chemotaxis_protein_CheD_[Paenibacillus]	GO:0042221	0.11038	response to chemical
P_vandeheii_000531_chemotaxis_protein_CheD_[Paenibacillus]	GO:0044283	0.10539	small molecule biosynthetic process
P_vandeheii_000531_chemotaxis_protein_CheD_[Paenibacillus]	3.5.1.44	0.94368	3.5.1.44
P_vandeheii_000531_chemotaxis_protein_CheD_[Paenibacillus]	GO:0016811	0.98601	hydrolase activity, acting on carbon-nitrogen (but not peptide) bonds, in linear amides
P_vandeheii_000531_chemotaxis_protein_CheD_[Paenibacillus]	GO:0016829	0.36651	lyase activity
P_vandeheii_000532_hypothetical_protein_JC-0503tmp_000532_[Paenibacillus]	GO:0006810	0.30597	transport
P_vandeheii_000532_hypothetical_protein_JC-0503tmp_000532_[Paenibacillus]	GO:0006811	0.27766	ion transport
P_vandeheii_000532_hypothetical_protein_JC-0503tmp_000532_[Paenibacillus]	GO:0055085	0.18102	transmembrane transport
P_vandeheii_000532_hypothetical_protein_JC-0503tmp_000532_[Paenibacillus]	GO:0043412	0.16483	macromolecule modification
P_vandeheii_000532_hypothetical_protein_JC-0503tmp_000532_[Paenibacillus]	GO:0034220	0.1578	ion transmembrane transport
P_vandeheii_000532_hypothetical_protein_JC-0503tmp_000532_[Paenibacillus]	GO:0006820	0.15752	anion transport
P_vandeheii_000532_hypothetical_protein_JC-0503tmp_000532_[Paenibacillus]	GO:0006793	0.15182	phosphorus metabolic process
P_vandeheii_000532_hypothetical_protein_JC-0503tmp_000532_[Paenibacillus]	GO:0006796	0.14868	phosphate-containing compound metabolic process
P_vandeheii_000532_hypothetical_protein_JC-0503tmp_000532_[Paenibacillus]	GO:0051716	0.13159	cellular response to stimulus
P_vandeheii_000532_hypothetical_protein_JC-0503tmp_000532_[Paenibacillus]	GO:0034654	0.12882	nucleobase-containing compound biosynthetic process
P_vandeheii_000532_hypothetical_protein_JC-0503tmp_000532_[Paenibacillus]	GO:0016043	0.12862	cellular component organization
P_vandeheii_000532_hypothetical_protein_JC-0503tmp_000532_[Paenibacillus]	GO:0016070	0.1281	RNA metabolic process
P_vandeheii_000532_hypothetical_protein_JC-0503tmp_000532_[Paenibacillus]	GO:0044085	0.12713	cellular component biogenesis
P_vandeheii_000532_hypothetical_protein_JC-0503tmp_000532_[Paenibacillus]	GO:0071702	0.12608	organic substance transport
P_vandeheii_000532_hypothetical_protein_JC-0503tmp_000532_[Paenibacillus]	GO:0006812	0.11653	cation transport
P_vandeheii_000532_hypothetical_protein_JC-0503tmp_000532_[Paenibacillus]	GO:0036211	0.11221	protein modification process
P_vandeheii_000532_hypothetical_protein_JC-0503tmp_000532_[Paenibacillus]	GO:0006464	0.11218	cellular protein modification process
P_vandeheii_000532_hypothetical_protein_JC-0503tmp_000532_[Paenibacillus]	GO:0065008	0.11045	regulation of biological quality
P_vandeheii_000532_hypothetical_protein_JC-0503tmp_000532_[Paenibacillus]	GO:0042221	0.10784	response to chemical
P_vandeheii_000532_hypothetical_protein_JC-0503tmp_000532_[Paenibacillus]	GO:1901135	0.10595	carbohydrate derivative metabolic process
P_vandeheii_000532_hypothetical_protein_JC-0503tmp_000532_[Paenibacillus]	GO:0098655	0.1059	cation transmembrane transport
P_vandeheii_000532_hypothetical_protein_JC-0503tmp_000532_[Paenibacillus]	GO:0098660	0.10506	inorganic ion transmembrane transport
P_vandeheii_000532_hypothetical_protein_JC-0503tmp_000532_[Paenibacillus]	GO:0033036	0.10267	macromolecule localization
P_vandeheii_000532_hypothetical_protein_JC-0503tmp_000532_[Paenibacillus]	GO:0031224	0.91591	intrinsic component of membrane
P_vandeheii_000532_hypothetical_protein_JC-0503tmp_000532_[Paenibacillus]	GO:0071944	0.59977	cell periphery
P_vandeheii_000532_hypothetical_protein_JC-0503tmp_000532_[Paenibacillus]	GO:0005886	0.58513	plasma membrane
P_vandeheii_000532_hypothetical_protein_JC-0503tmp_000532_[Paenibacillus]	GO:0098796	0.15588	membrane protein complex
P_vandeheii_000532_hypothetical_protein_JC-0503tmp_000532_[Paenibacillus]	GO:0031226	0.13426	intrinsic component of plasma membrane
P_vandeheii_000532_hypothetical_protein_JC-0503tmp_000532_[Paenibacillus]	GO:0005887	0.13227	integral component of plasma membrane
P_vandeheii_000532_hypothetical_protein_JC-0503tmp_000532_[Paenibacillus]	GO:0031090	0.10184	organelle membrane
P_vandeheii_000532_hypothetical_protein_JC-0503tmp_000532_[Paenibacillus]	GO:0022857	0.10751	transmembrane transporter activity
P_vandeheii_000533_FliA/WhiG_family_RNA_polymerase_sigma_factor_[Paenibacillus]	GO:0060255	0.47195	regulation of macromolecule metabolic process
P_vandeheii_000533_FliA/WhiG_family_RNA_polymerase_sigma_factor_[Paenibacillus]	GO:0016070	0.46404	RNA metabolic process
P_vandeheii_000533_FliA/WhiG_family_RNA_polymerase_sigma_factor_[Paenibacillus]	GO:0031323	0.453	regulation of cellular metabolic process
P_vandeheii_000533_FliA/WhiG_family_RNA_polymerase_sigma_factor_[Paenibacillus]	GO:0080090	0.4483	regulation of primary metabolic process
P_vandeheii_000533_FliA/WhiG_family_RNA_polymerase_sigma_factor_[Paenibacillus]	GO:0051171	0.44236	regulation of nitrogen compound metabolic process
P_vandeheii_000533_FliA/WhiG_family_RNA_polymerase_sigma_factor_[Paenibacillus]	GO:0010468	0.44053	regulation of gene expression
P_vandeheii_000533_FliA/WhiG_family_RNA_polymerase_sigma_factor_[Paenibacillus]	GO:0032774	0.43039	RNA biosynthetic process
P_vandeheii_000533_FliA/WhiG_family_RNA_polymerase_sigma_factor_[Paenibacillus]	GO:0019219	0.42414	regulation of nucleobase-containing compound metabolic process
P_vandeheii_000533_FliA/WhiG_family_RNA_polymerase_sigma_factor_[Paenibacillus]	GO:0097659	0.4167	nucleic acid-templated transcription
P_vandeheii_000533_FliA/WhiG_family_RNA_polymerase_sigma_factor_[Paenibacillus]	GO:0009889	0.41599	regulation of biosynthetic process
P_vandeheii_000533_FliA/WhiG_family_RNA_polymerase_sigma_factor_[Paenibacillus]	GO:0031326	0.41587	regulation of cellular biosynthetic process
P_vandeheii_000533_FliA/WhiG_family_RNA_polymerase_sigma_factor_[Paenibacillus]	GO:0006351	0.41525	transcription, DNA-templated
P_vandeheii_000533_FliA/WhiG_family_RNA_polymerase_sigma_factor_[Paenibacillus]	GO:0010556	0.41216	regulation of macromolecule biosynthetic process
P_vandeheii_000533_FliA/WhiG_family_RNA_polymerase_sigma_factor_[Paenibacillus]	GO:2000112	0.40893	regulation of cellular macromolecule biosynthetic process
P_vandeheii_000533_FliA/WhiG_family_RNA_polymerase_sigma_factor_[Paenibacillus]	GO:0051252	0.40784	regulation of RNA metabolic process
P_vandeheii_000533_FliA/WhiG_family_RNA_polymerase_sigma_factor_[Paenibacillus]	GO:2001141	0.40487	regulation of RNA biosynthetic process
P_vandeheii_000533_FliA/WhiG_family_RNA_polymerase_sigma_factor_[Paenibacillus]	GO:1903506	0.40258	regulation of nucleic acid-templated transcription
P_vandeheii_000533_FliA/WhiG_family_RNA_polymerase_sigma_factor_[Paenibacillus]	GO:0006355	0.40187	regulation of transcription, DNA-templated
P_vandeheii_000533_FliA/WhiG_family_RNA_polymerase_sigma_factor_[Paenibacillus]	GO:0034654	0.392	nucleobase-containing compound biosynthetic process
P_vandeheii_000533_FliA/WhiG_family_RNA_polymerase_sigma_factor_[Paenibacillus]	GO:0048519	0.23099	negative regulation of biological process
P_vandeheii_000533_FliA/WhiG_family_RNA_polymerase_sigma_factor_[Paenibacillus]	GO:0016043	0.2208	cellular component organization
P_vandeheii_000533_FliA/WhiG_family_RNA_polymerase_sigma_factor_[Paenibacillus]	GO:0051716	0.21106	cellular response to stimulus
P_vandeheii_000533_FliA/WhiG_family_RNA_polymerase_sigma_factor_[Paenibacillus]	GO:0048523	0.19707	negative regulation of cellular process
P_vandeheii_000533_FliA/WhiG_family_RNA_polymerase_sigma_factor_[Paenibacillus]	GO:0006996	0.18811	organelle organization
P_vandeheii_000533_FliA/WhiG_family_RNA_polymerase_sigma_factor_[Paenibacillus]	GO:0009892	0.17269	negative regulation of metabolic process
P_vandeheii_000533_FliA/WhiG_family_RNA_polymerase_sigma_factor_[Paenibacillus]	GO:0032501	0.16623	multicellular organismal process
P_vandeheii_000533_FliA/WhiG_family_RNA_polymerase_sigma_factor_[Paenibacillus]	GO:0010605	0.16597	negative regulation of macromolecule metabolic process
P_vandeheii_000533_FliA/WhiG_family_RNA_polymerase_sigma_factor_[Paenibacillus]	GO:0006950	0.16143	response to stress
P_vandeheii_000533_FliA/WhiG_family_RNA_polymerase_sigma_factor_[Paenibacillus]	GO:0032502	0.16086	developmental process
P_vandeheii_000533_FliA/WhiG_family_RNA_polymerase_sigma_factor_[Paenibacillus]	GO:0007154	0.15825	cell communication
P_vandeheii_000533_FliA/WhiG_family_RNA_polymerase_sigma_factor_[Paenibacillus]	GO:0010629	0.15604	negative regulation of gene expression
P_vandeheii_000533_FliA/WhiG_family_RNA_polymerase_sigma_factor_[Paenibacillus]	GO:0048518	0.15327	positive regulation of biological process
P_vandeheii_000533_FliA/WhiG_family_RNA_polymerase_sigma_factor_[Paenibacillus]	GO:0044085	0.15158	cellular component biogenesis
P_vandeheii_000533_FliA/WhiG_family_RNA_polymerase_sigma_factor_[Paenibacillus]	GO:0048856	0.14824	anatomical structure development
P_vandeheii_000533_FliA/WhiG_family_RNA_polymerase_sigma_factor_[Paenibacillus]	GO:0051234	0.1482	establishment of localization
P_vandeheii_000533_FliA/WhiG_family_RNA_polymerase_sigma_factor_[Paenibacillus]	GO:0048522	0.14579	positive regulation of cellular process
P_vandeheii_000533_FliA/WhiG_family_RNA_polymerase_sigma_factor_[Paenibacillus]	GO:0022607	0.14333	cellular component assembly
P_vandeheii_000533_FliA/WhiG_family_RNA_polymerase_sigma_factor_[Paenibacillus]	GO:0006810	0.1398	transport
P_vandeheii_000533_FliA/WhiG_family_RNA_polymerase_sigma_factor_[Paenibacillus]	GO:0007275	0.13924	multicellular organism development
P_vandeheii_000533_FliA/WhiG_family_RNA_polymerase_sigma_factor_[Paenibacillus]	GO:0023052	0.13819	signaling
P_vandeheii_000533_FliA/WhiG_family_RNA_polymerase_sigma_factor_[Paenibacillus]	GO:0007049	0.13569	cell cycle
P_vandeheii_000533_FliA/WhiG_family_RNA_polymerase_sigma_factor_[Paenibacillus]	GO:0043412	0.13238	macromolecule modification
P_vandeheii_000533_FliA/WhiG_family_RNA_polymerase_sigma_factor_[Paenibacillus]	GO:0033036	0.13234	macromolecule localization
P_vandeheii_000533_FliA/WhiG_family_RNA_polymerase_sigma_factor_[Paenibacillus]	GO:0031324	0.13191	negative regulation of cellular metabolic process
P_vandeheii_000533_FliA/WhiG_family_RNA_polymerase_sigma_factor_[Paenibacillus]	GO:0006259	0.13184	DNA metabolic process
P_vandeheii_000533_FliA/WhiG_family_RNA_polymerase_sigma_factor_[Paenibacillus]	GO:0007165	0.12869	signal transduction
P_vandeheii_000533_FliA/WhiG_family_RNA_polymerase_sigma_factor_[Paenibacillus]	GO:0051172	0.12539	negative regulation of nitrogen compound metabolic process
P_vandeheii_000533_FliA/WhiG_family_RNA_polymerase_sigma_factor_[Paenibacillus]	GO:0051641	0.1247	cellular localization
P_vandeheii_000533_FliA/WhiG_family_RNA_polymerase_sigma_factor_[Paenibacillus]	GO:0033554	0.1186	cellular response to stress
P_vandeheii_000533_FliA/WhiG_family_RNA_polymerase_sigma_factor_[Paenibacillus]	GO:0008104	0.11526	protein localization
P_vandeheii_000533_FliA/WhiG_family_RNA_polymerase_sigma_factor_[Paenibacillus]	GO:0009893	0.11469	positive regulation of metabolic process
P_vandeheii_000533_FliA/WhiG_family_RNA_polymerase_sigma_factor_[Paenibacillus]	GO:0006811	0.11263	ion transport
P_vandeheii_000533_FliA/WhiG_family_RNA_polymerase_sigma_factor_[Paenibacillus]	GO:0045934	0.11238	negative regulation of nucleobase-containing compound metabolic process
P_vandeheii_000533_FliA/WhiG_family_RNA_polymerase_sigma_factor_[Paenibacillus]	GO:0048869	0.11016	cellular developmental process
P_vandeheii_000533_FliA/WhiG_family_RNA_polymerase_sigma_factor_[Paenibacillus]	GO:0010604	0.1086	positive regulation of macromolecule metabolic process
P_vandeheii_000533_FliA/WhiG_family_RNA_polymerase_sigma_factor_[Paenibacillus]	GO:0031327	0.10834	negative regulation of cellular biosynthetic process
P_vandeheii_000533_FliA/WhiG_family_RNA_polymerase_sigma_factor_[Paenibacillus]	GO:0009890	0.10804	negative regulation of biosynthetic process
P_vandeheii_000533_FliA/WhiG_family_RNA_polymerase_sigma_factor_[Paenibacillus]	GO:0006464	0.10786	cellular protein modification process
P_vandeheii_000533_FliA/WhiG_family_RNA_polymerase_sigma_factor_[Paenibacillus]	GO:0036211	0.10786	protein modification process
P_vandeheii_000533_FliA/WhiG_family_RNA_polymerase_sigma_factor_[Paenibacillus]	GO:0031325	0.10767	positive regulation of cellular metabolic process
P_vandeheii_000533_FliA/WhiG_family_RNA_polymerase_sigma_factor_[Paenibacillus]	GO:0030154	0.10745	cell differentiation
P_vandeheii_000533_FliA/WhiG_family_RNA_polymerase_sigma_factor_[Paenibacillus]	GO:0043933	0.1068	protein-containing complex subunit organization
P_vandeheii_000533_FliA/WhiG_family_RNA_polymerase_sigma_factor_[Paenibacillus]	GO:0048731	0.10678	system development
P_vandeheii_000533_FliA/WhiG_family_RNA_polymerase_sigma_factor_[Paenibacillus]	GO:0071702	0.10561	organic substance transport
P_vandeheii_000533_FliA/WhiG_family_RNA_polymerase_sigma_factor_[Paenibacillus]	GO:0010558	0.1055	negative regulation of macromolecule biosynthetic process
P_vandeheii_000533_FliA/WhiG_family_RNA_polymerase_sigma_factor_[Paenibacillus]	GO:2000113	0.10462	negative regulation of cellular macromolecule biosynthetic process
P_vandeheii_000533_FliA/WhiG_family_RNA_polymerase_sigma_factor_[Paenibacillus]	GO:0051173	0.10448	positive regulation of nitrogen compound metabolic process
P_vandeheii_000533_FliA/WhiG_family_RNA_polymerase_sigma_factor_[Paenibacillus]	GO:0022402	0.10387	cell cycle process
P_vandeheii_000533_FliA/WhiG_family_RNA_polymerase_sigma_factor_[Paenibacillus]	GO:0042221	0.10348	response to chemical
P_vandeheii_000533_FliA/WhiG_family_RNA_polymerase_sigma_factor_[Paenibacillus]	GO:0051276	0.10206	chromosome organization
P_vandeheii_000533_FliA/WhiG_family_RNA_polymerase_sigma_factor_[Paenibacillus]	GO:0051253	0.10198	negative regulation of RNA metabolic process
P_vandeheii_000533_FliA/WhiG_family_RNA_polymerase_sigma_factor_[Paenibacillus]	GO:0065003	0.10159	protein-containing complex assembly
P_vandeheii_000533_FliA/WhiG_family_RNA_polymerase_sigma_factor_[Paenibacillus]	GO:1902679	0.10085	negative regulation of RNA biosynthetic process
P_vandeheii_000533_FliA/WhiG_family_RNA_polymerase_sigma_factor_[Paenibacillus]	GO:0006820	0.10084	anion transport
P_vandeheii_000533_FliA/WhiG_family_RNA_polymerase_sigma_factor_[Paenibacillus]	GO:1903507	0.10074	negative regulation of nucleic acid-templated transcription
P_vandeheii_000533_FliA/WhiG_family_RNA_polymerase_sigma_factor_[Paenibacillus]	GO:0051649	0.10013	establishment of localization in cell
P_vandeheii_000533_FliA/WhiG_family_RNA_polymerase_sigma_factor_[Paenibacillus]	GO:0043228	0.1819	non-membrane-bounded organelle
P_vandeheii_000533_FliA/WhiG_family_RNA_polymerase_sigma_factor_[Paenibacillus]	GO:0043232	0.17864	intracellular non-membrane-bounded organelle
P_vandeheii_000533_FliA/WhiG_family_RNA_polymerase_sigma_factor_[Paenibacillus]	GO:0043233	0.11694	organelle lumen
P_vandeheii_000533_FliA/WhiG_family_RNA_polymerase_sigma_factor_[Paenibacillus]	GO:0031974	0.11691	membrane-enclosed lumen
P_vandeheii_000533_FliA/WhiG_family_RNA_polymerase_sigma_factor_[Paenibacillus]	GO:0070013	0.1168	intracellular organelle lumen
P_vandeheii_000533_FliA/WhiG_family_RNA_polymerase_sigma_factor_[Paenibacillus]	GO:0071944	0.10588	cell periphery
P_vandeheii_000533_FliA/WhiG_family_RNA_polymerase_sigma_factor_[Paenibacillus]	GO:0005829	0.10582	cytosol
P_vandeheii_000533_FliA/WhiG_family_RNA_polymerase_sigma_factor_[Paenibacillus]	2.7.7.-	0.17342	2.7.7.-
P_vandeheii_000533_FliA/WhiG_family_RNA_polymerase_sigma_factor_[Paenibacillus]	2.1.1.-	0.10678	2.1.1.-
P_vandeheii_000533_FliA/WhiG_family_RNA_polymerase_sigma_factor_[Paenibacillus]	2.3.2.-	0.10365	2.3.2.-
P_vandeheii_000533_FliA/WhiG_family_RNA_polymerase_sigma_factor_[Paenibacillus]	GO:0140110	0.21197	transcription regulator activity
P_vandeheii_000533_FliA/WhiG_family_RNA_polymerase_sigma_factor_[Paenibacillus]	GO:0003700	0.17784	DNA-binding transcription factor activity
P_vandeheii_000534_FapA_family_protein_[Paenibacillus]	GO:1901575	0.15024	organic substance catabolic process
P_vandeheii_000534_FapA_family_protein_[Paenibacillus]	GO:0006082	0.14911	organic acid metabolic process
P_vandeheii_000534_FapA_family_protein_[Paenibacillus]	GO:0043436	0.14885	oxoacid metabolic process
P_vandeheii_000534_FapA_family_protein_[Paenibacillus]	GO:0019752	0.1449	carboxylic acid metabolic process
P_vandeheii_000534_FapA_family_protein_[Paenibacillus]	GO:0006796	0.13797	phosphate-containing compound metabolic process
P_vandeheii_000534_FapA_family_protein_[Paenibacillus]	GO:0006793	0.13402	phosphorus metabolic process
P_vandeheii_000534_FapA_family_protein_[Paenibacillus]	GO:0044248	0.12178	cellular catabolic process
P_vandeheii_000534_FapA_family_protein_[Paenibacillus]	GO:0044283	0.1157	small molecule biosynthetic process
P_vandeheii_000534_FapA_family_protein_[Paenibacillus]	GO:0043412	0.10866	macromolecule modification
P_vandeheii_000534_FapA_family_protein_[Paenibacillus]	GO:0019637	0.10726	organophosphate metabolic process
P_vandeheii_000534_FapA_family_protein_[Paenibacillus]	GO:1901605	0.1051	alpha-amino acid metabolic process
P_vandeheii_000534_FapA_family_protein_[Paenibacillus]	GO:1901135	0.10439	carbohydrate derivative metabolic process
P_vandeheii_000535_hypothetical_protein_JC-0503tmp_000535_[Paenibacillus]	GO:0016043	0.26246	cellular component organization
P_vandeheii_000535_hypothetical_protein_JC-0503tmp_000535_[Paenibacillus]	GO:0019222	0.22928	regulation of metabolic process
P_vandeheii_000535_hypothetical_protein_JC-0503tmp_000535_[Paenibacillus]	GO:0060255	0.21938	regulation of macromolecule metabolic process
P_vandeheii_000535_hypothetical_protein_JC-0503tmp_000535_[Paenibacillus]	GO:0031323	0.21281	regulation of cellular metabolic process
P_vandeheii_000535_hypothetical_protein_JC-0503tmp_000535_[Paenibacillus]	GO:0080090	0.20977	regulation of primary metabolic process
P_vandeheii_000535_hypothetical_protein_JC-0503tmp_000535_[Paenibacillus]	GO:0051234	0.20799	establishment of localization
P_vandeheii_000535_hypothetical_protein_JC-0503tmp_000535_[Paenibacillus]	GO:0016070	0.20663	RNA metabolic process
P_vandeheii_000535_hypothetical_protein_JC-0503tmp_000535_[Paenibacillus]	GO:0051171	0.20628	regulation of nitrogen compound metabolic process
P_vandeheii_000535_hypothetical_protein_JC-0503tmp_000535_[Paenibacillus]	GO:0006810	0.19729	transport
P_vandeheii_000535_hypothetical_protein_JC-0503tmp_000535_[Paenibacillus]	GO:0010468	0.18534	regulation of gene expression
P_vandeheii_000535_hypothetical_protein_JC-0503tmp_000535_[Paenibacillus]	GO:0006996	0.17973	organelle organization
P_vandeheii_000535_hypothetical_protein_JC-0503tmp_000535_[Paenibacillus]	GO:0044085	0.17514	cellular component biogenesis
P_vandeheii_000535_hypothetical_protein_JC-0503tmp_000535_[Paenibacillus]	GO:0022607	0.17207	cellular component assembly
P_vandeheii_000535_hypothetical_protein_JC-0503tmp_000535_[Paenibacillus]	GO:0019219	0.16843	regulation of nucleobase-containing compound metabolic process
P_vandeheii_000535_hypothetical_protein_JC-0503tmp_000535_[Paenibacillus]	GO:0032774	0.16822	RNA biosynthetic process
P_vandeheii_000535_hypothetical_protein_JC-0503tmp_000535_[Paenibacillus]	GO:0009889	0.16577	regulation of biosynthetic process
P_vandeheii_000535_hypothetical_protein_JC-0503tmp_000535_[Paenibacillus]	GO:0097659	0.16469	nucleic acid-templated transcription
P_vandeheii_000535_hypothetical_protein_JC-0503tmp_000535_[Paenibacillus]	GO:0048519	0.16464	negative regulation of biological process
P_vandeheii_000535_hypothetical_protein_JC-0503tmp_000535_[Paenibacillus]	GO:0006351	0.16444	transcription, DNA-templated
P_vandeheii_000535_hypothetical_protein_JC-0503tmp_000535_[Paenibacillus]	GO:0031326	0.16431	regulation of cellular biosynthetic process
P_vandeheii_000535_hypothetical_protein_JC-0503tmp_000535_[Paenibacillus]	GO:0051252	0.16193	regulation of RNA metabolic process
P_vandeheii_000535_hypothetical_protein_JC-0503tmp_000535_[Paenibacillus]	GO:0010556	0.16049	regulation of macromolecule biosynthetic process
P_vandeheii_000535_hypothetical_protein_JC-0503tmp_000535_[Paenibacillus]	GO:2000112	0.15846	regulation of cellular macromolecule biosynthetic process
P_vandeheii_000535_hypothetical_protein_JC-0503tmp_000535_[Paenibacillus]	GO:0006811	0.15652	ion transport
P_vandeheii_000535_hypothetical_protein_JC-0503tmp_000535_[Paenibacillus]	GO:0033036	0.15283	macromolecule localization
P_vandeheii_000535_hypothetical_protein_JC-0503tmp_000535_[Paenibacillus]	GO:2001141	0.1515	regulation of RNA biosynthetic process
P_vandeheii_000535_hypothetical_protein_JC-0503tmp_000535_[Paenibacillus]	GO:1903506	0.15106	regulation of nucleic acid-templated transcription
P_vandeheii_000535_hypothetical_protein_JC-0503tmp_000535_[Paenibacillus]	GO:0034654	0.15058	nucleobase-containing compound biosynthetic process
P_vandeheii_000535_hypothetical_protein_JC-0503tmp_000535_[Paenibacillus]	GO:0032502	0.15047	developmental process
P_vandeheii_000535_hypothetical_protein_JC-0503tmp_000535_[Paenibacillus]	GO:0006355	0.15	regulation of transcription, DNA-templated
P_vandeheii_000535_hypothetical_protein_JC-0503tmp_000535_[Paenibacillus]	GO:0048523	0.1492	negative regulation of cellular process
P_vandeheii_000535_hypothetical_protein_JC-0503tmp_000535_[Paenibacillus]	GO:0051716	0.14472	cellular response to stimulus
P_vandeheii_000535_hypothetical_protein_JC-0503tmp_000535_[Paenibacillus]	GO:0048518	0.14298	positive regulation of biological process
P_vandeheii_000535_hypothetical_protein_JC-0503tmp_000535_[Paenibacillus]	GO:0006820	0.14295	anion transport
P_vandeheii_000535_hypothetical_protein_JC-0503tmp_000535_[Paenibacillus]	GO:0048856	0.14227	anatomical structure development
P_vandeheii_000535_hypothetical_protein_JC-0503tmp_000535_[Paenibacillus]	GO:0032501	0.14053	multicellular organismal process
P_vandeheii_000535_hypothetical_protein_JC-0503tmp_000535_[Paenibacillus]	GO:0008104	0.13789	protein localization
P_vandeheii_000535_hypothetical_protein_JC-0503tmp_000535_[Paenibacillus]	GO:0048522	0.13584	positive regulation of cellular process
P_vandeheii_000535_hypothetical_protein_JC-0503tmp_000535_[Paenibacillus]	GO:0071702	0.13513	organic substance transport
P_vandeheii_000535_hypothetical_protein_JC-0503tmp_000535_[Paenibacillus]	GO:0051641	0.12882	cellular localization
P_vandeheii_000535_hypothetical_protein_JC-0503tmp_000535_[Paenibacillus]	GO:0006950	0.12628	response to stress
P_vandeheii_000535_hypothetical_protein_JC-0503tmp_000535_[Paenibacillus]	GO:0009892	0.12326	negative regulation of metabolic process
P_vandeheii_000535_hypothetical_protein_JC-0503tmp_000535_[Paenibacillus]	GO:0045184	0.12325	establishment of protein localization
P_vandeheii_000535_hypothetical_protein_JC-0503tmp_000535_[Paenibacillus]	GO:0007049	0.1207	cell cycle
P_vandeheii_000535_hypothetical_protein_JC-0503tmp_000535_[Paenibacillus]	GO:0007275	0.11875	multicellular organism development
P_vandeheii_000535_hypothetical_protein_JC-0503tmp_000535_[Paenibacillus]	GO:0042886	0.1177	amide transport
P_vandeheii_000535_hypothetical_protein_JC-0503tmp_000535_[Paenibacillus]	GO:0015833	0.11742	peptide transport
P_vandeheii_000535_hypothetical_protein_JC-0503tmp_000535_[Paenibacillus]	GO:0015031	0.11733	protein transport
P_vandeheii_000535_hypothetical_protein_JC-0503tmp_000535_[Paenibacillus]	GO:0071705	0.11724	nitrogen compound transport
P_vandeheii_000535_hypothetical_protein_JC-0503tmp_000535_[Paenibacillus]	GO:0065009	0.11657	regulation of molecular function
P_vandeheii_000535_hypothetical_protein_JC-0503tmp_000535_[Paenibacillus]	GO:0010605	0.11649	negative regulation of macromolecule metabolic process
P_vandeheii_000535_hypothetical_protein_JC-0503tmp_000535_[Paenibacillus]	GO:0007154	0.11595	cell communication
P_vandeheii_000535_hypothetical_protein_JC-0503tmp_000535_[Paenibacillus]	GO:0044419	0.11291	biological process involved in interspecies interaction between organisms
P_vandeheii_000535_hypothetical_protein_JC-0503tmp_000535_[Paenibacillus]	GO:0036211	0.11057	protein modification process
P_vandeheii_000535_hypothetical_protein_JC-0503tmp_000535_[Paenibacillus]	GO:0006464	0.11052	cellular protein modification process
P_vandeheii_000535_hypothetical_protein_JC-0503tmp_000535_[Paenibacillus]	GO:0023052	0.11048	signaling
P_vandeheii_000535_hypothetical_protein_JC-0503tmp_000535_[Paenibacillus]	GO:0043933	0.11025	protein-containing complex subunit organization
P_vandeheii_000535_hypothetical_protein_JC-0503tmp_000535_[Paenibacillus]	GO:0031324	0.10984	negative regulation of cellular metabolic process
P_vandeheii_000535_hypothetical_protein_JC-0503tmp_000535_[Paenibacillus]	GO:0043412	0.10516	macromolecule modification
P_vandeheii_000535_hypothetical_protein_JC-0503tmp_000535_[Paenibacillus]	GO:0050790	0.1047	regulation of catalytic activity
P_vandeheii_000535_hypothetical_protein_JC-0503tmp_000535_[Paenibacillus]	GO:0022402	0.1046	cell cycle process
P_vandeheii_000535_hypothetical_protein_JC-0503tmp_000535_[Paenibacillus]	GO:0006518	0.10436	peptide metabolic process
P_vandeheii_000535_hypothetical_protein_JC-0503tmp_000535_[Paenibacillus]	GO:0051172	0.10427	negative regulation of nitrogen compound metabolic process
P_vandeheii_000535_hypothetical_protein_JC-0503tmp_000535_[Paenibacillus]	GO:0044248	0.10399	cellular catabolic process
P_vandeheii_000535_hypothetical_protein_JC-0503tmp_000535_[Paenibacillus]	GO:0048869	0.10358	cellular developmental process
P_vandeheii_000535_hypothetical_protein_JC-0503tmp_000535_[Paenibacillus]	GO:0043603	0.10339	cellular amide metabolic process
P_vandeheii_000535_hypothetical_protein_JC-0503tmp_000535_[Paenibacillus]	GO:0007165	0.10313	signal transduction
P_vandeheii_000535_hypothetical_protein_JC-0503tmp_000535_[Paenibacillus]	GO:0051649	0.10204	establishment of localization in cell
P_vandeheii_000535_hypothetical_protein_JC-0503tmp_000535_[Paenibacillus]	GO:0030154	0.10193	cell differentiation
P_vandeheii_000535_hypothetical_protein_JC-0503tmp_000535_[Paenibacillus]	GO:0009056	0.10114	catabolic process
P_vandeheii_000535_hypothetical_protein_JC-0503tmp_000535_[Paenibacillus]	GO:0009893	0.10027	positive regulation of metabolic process
P_vandeheii_000535_hypothetical_protein_JC-0503tmp_000535_[Paenibacillus]	GO:0005634	0.20027	nucleus
P_vandeheii_000535_hypothetical_protein_JC-0503tmp_000535_[Paenibacillus]	GO:0043228	0.18592	non-membrane-bounded organelle
P_vandeheii_000535_hypothetical_protein_JC-0503tmp_000535_[Paenibacillus]	GO:0043232	0.17895	intracellular non-membrane-bounded organelle
P_vandeheii_000535_hypothetical_protein_JC-0503tmp_000535_[Paenibacillus]	GO:0071944	0.1583	cell periphery
P_vandeheii_000535_hypothetical_protein_JC-0503tmp_000535_[Paenibacillus]	GO:0005886	0.1311	plasma membrane
P_vandeheii_000535_hypothetical_protein_JC-0503tmp_000535_[Paenibacillus]	GO:0031224	0.12427	intrinsic component of membrane
P_vandeheii_000535_hypothetical_protein_JC-0503tmp_000535_[Paenibacillus]	GO:0016021	0.12123	integral component of membrane
P_vandeheii_000535_hypothetical_protein_JC-0503tmp_000535_[Paenibacillus]	3.1.11.-	0.16177	3.1.11.-
P_vandeheii_000535_hypothetical_protein_JC-0503tmp_000535_[Paenibacillus]	5.2.1.8	0.12969	5.2.1.8
P_vandeheii_000535_hypothetical_protein_JC-0503tmp_000535_[Paenibacillus]	2.3.2.27	0.12866	2.3.2.27
P_vandeheii_000535_hypothetical_protein_JC-0503tmp_000535_[Paenibacillus]	5.2.1.-	0.12844	5.2.1.-
P_vandeheii_000535_hypothetical_protein_JC-0503tmp_000535_[Paenibacillus]	2.3.2.-	0.12594	2.3.2.-
P_vandeheii_000535_hypothetical_protein_JC-0503tmp_000535_[Paenibacillus]	2.7.7.-	0.11134	2.7.7.-
P_vandeheii_000535_hypothetical_protein_JC-0503tmp_000535_[Paenibacillus]	GO:0003677	0.11363	DNA binding
P_vandeheii_000536_hypothetical_protein_JC-0503tmp_000536_[Paenibacillus]	GO:0034654	0.21171	nucleobase-containing compound biosynthetic process
P_vandeheii_000536_hypothetical_protein_JC-0503tmp_000536_[Paenibacillus]	GO:0016070	0.1969	RNA metabolic process
P_vandeheii_000536_hypothetical_protein_JC-0503tmp_000536_[Paenibacillus]	GO:0016043	0.19026	cellular component organization
P_vandeheii_000536_hypothetical_protein_JC-0503tmp_000536_[Paenibacillus]	GO:0006793	0.18629	phosphorus metabolic process
P_vandeheii_000536_hypothetical_protein_JC-0503tmp_000536_[Paenibacillus]	GO:0051234	0.18623	establishment of localization
P_vandeheii_000536_hypothetical_protein_JC-0503tmp_000536_[Paenibacillus]	GO:0006796	0.17743	phosphate-containing compound metabolic process
P_vandeheii_000536_hypothetical_protein_JC-0503tmp_000536_[Paenibacillus]	GO:0006810	0.17725	transport
P_vandeheii_000536_hypothetical_protein_JC-0503tmp_000536_[Paenibacillus]	GO:0006811	0.14752	ion transport
P_vandeheii_000536_hypothetical_protein_JC-0503tmp_000536_[Paenibacillus]	GO:0019222	0.13811	regulation of metabolic process
P_vandeheii_000536_hypothetical_protein_JC-0503tmp_000536_[Paenibacillus]	GO:0019637	0.13615	organophosphate metabolic process
P_vandeheii_000536_hypothetical_protein_JC-0503tmp_000536_[Paenibacillus]	GO:0006082	0.13274	organic acid metabolic process
P_vandeheii_000536_hypothetical_protein_JC-0503tmp_000536_[Paenibacillus]	GO:0019752	0.1309	carboxylic acid metabolic process
P_vandeheii_000536_hypothetical_protein_JC-0503tmp_000536_[Paenibacillus]	GO:0043436	0.13085	oxoacid metabolic process
P_vandeheii_000536_hypothetical_protein_JC-0503tmp_000536_[Paenibacillus]	GO:0060255	0.12847	regulation of macromolecule metabolic process
P_vandeheii_000536_hypothetical_protein_JC-0503tmp_000536_[Paenibacillus]	GO:0044085	0.12653	cellular component biogenesis
P_vandeheii_000536_hypothetical_protein_JC-0503tmp_000536_[Paenibacillus]	GO:0006996	0.12067	organelle organization
P_vandeheii_000536_hypothetical_protein_JC-0503tmp_000536_[Paenibacillus]	GO:0031323	0.12063	regulation of cellular metabolic process
P_vandeheii_000536_hypothetical_protein_JC-0503tmp_000536_[Paenibacillus]	GO:0044283	0.11999	small molecule biosynthetic process
P_vandeheii_000536_hypothetical_protein_JC-0503tmp_000536_[Paenibacillus]	GO:0080090	0.11528	regulation of primary metabolic process
P_vandeheii_000536_hypothetical_protein_JC-0503tmp_000536_[Paenibacillus]	GO:0006820	0.11415	anion transport
P_vandeheii_000536_hypothetical_protein_JC-0503tmp_000536_[Paenibacillus]	GO:0022607	0.1137	cellular component assembly
P_vandeheii_000536_hypothetical_protein_JC-0503tmp_000536_[Paenibacillus]	GO:0051171	0.11339	regulation of nitrogen compound metabolic process
P_vandeheii_000536_hypothetical_protein_JC-0503tmp_000536_[Paenibacillus]	GO:0010468	0.10689	regulation of gene expression
P_vandeheii_000536_hypothetical_protein_JC-0503tmp_000536_[Paenibacillus]	GO:0032502	0.10291	developmental process
P_vandeheii_000536_hypothetical_protein_JC-0503tmp_000536_[Paenibacillus]	GO:0009056	0.10248	catabolic process
P_vandeheii_000536_hypothetical_protein_JC-0503tmp_000536_[Paenibacillus]	GO:0007049	0.10241	cell cycle
P_vandeheii_000536_hypothetical_protein_JC-0503tmp_000536_[Paenibacillus]	GO:0016021	0.19386	integral component of membrane
P_vandeheii_000536_hypothetical_protein_JC-0503tmp_000536_[Paenibacillus]	GO:0031224	0.19284	intrinsic component of membrane
P_vandeheii_000536_hypothetical_protein_JC-0503tmp_000536_[Paenibacillus]	GO:0071944	0.13561	cell periphery
P_vandeheii_000536_hypothetical_protein_JC-0503tmp_000536_[Paenibacillus]	GO:0005886	0.13068	plasma membrane
P_vandeheii_000537_endolytic_transglycosylase_MltG_[Paenibacillus]	GO:0051234	0.17281	establishment of localization
P_vandeheii_000537_endolytic_transglycosylase_MltG_[Paenibacillus]	GO:0006810	0.16638	transport
P_vandeheii_000537_endolytic_transglycosylase_MltG_[Paenibacillus]	GO:0006793	0.15754	phosphorus metabolic process
P_vandeheii_000537_endolytic_transglycosylase_MltG_[Paenibacillus]	GO:0006796	0.15587	phosphate-containing compound metabolic process
P_vandeheii_000537_endolytic_transglycosylase_MltG_[Paenibacillus]	GO:0006811	0.13522	ion transport
P_vandeheii_000537_endolytic_transglycosylase_MltG_[Paenibacillus]	GO:0016043	0.13388	cellular component organization
P_vandeheii_000537_endolytic_transglycosylase_MltG_[Paenibacillus]	GO:0016070	0.11624	RNA metabolic process
P_vandeheii_000537_endolytic_transglycosylase_MltG_[Paenibacillus]	GO:0034654	0.10222	nucleobase-containing compound biosynthetic process
P_vandeheii_000537_endolytic_transglycosylase_MltG_[Paenibacillus]	GO:0043412	0.10211	macromolecule modification
P_vandeheii_000537_endolytic_transglycosylase_MltG_[Paenibacillus]	GO:0031224	0.14932	intrinsic component of membrane
P_vandeheii_000537_endolytic_transglycosylase_MltG_[Paenibacillus]	GO:0016021	0.14787	integral component of membrane
P_vandeheii_000537_endolytic_transglycosylase_MltG_[Paenibacillus]	GO:0071944	0.12897	cell periphery
P_vandeheii_000537_endolytic_transglycosylase_MltG_[Paenibacillus]	GO:0043228	0.12826	non-membrane-bounded organelle
P_vandeheii_000537_endolytic_transglycosylase_MltG_[Paenibacillus]	GO:0043232	0.12079	intracellular non-membrane-bounded organelle
P_vandeheii_000537_endolytic_transglycosylase_MltG_[Paenibacillus]	GO:0005886	0.10534	plasma membrane
P_vandeheii_000538_30S_ribosomal_protein_S2_[Paenibacillus]	GO:0043604	1	amide biosynthetic process
P_vandeheii_000538_30S_ribosomal_protein_S2_[Paenibacillus]	GO:0043043	1	peptide biosynthetic process
P_vandeheii_000538_30S_ribosomal_protein_S2_[Paenibacillus]	GO:0043603	1	cellular amide metabolic process
P_vandeheii_000538_30S_ribosomal_protein_S2_[Paenibacillus]	GO:0006412	1	translation
P_vandeheii_000538_30S_ribosomal_protein_S2_[Paenibacillus]	GO:0006518	1	peptide metabolic process
P_vandeheii_000538_30S_ribosomal_protein_S2_[Paenibacillus]	GO:0015935	1	small ribosomal subunit
P_vandeheii_000538_30S_ribosomal_protein_S2_[Paenibacillus]	GO:0044391	1	ribosomal subunit
P_vandeheii_000538_30S_ribosomal_protein_S2_[Paenibacillus]	GO:0043232	1	intracellular non-membrane-bounded organelle
P_vandeheii_000538_30S_ribosomal_protein_S2_[Paenibacillus]	GO:1990904	1	ribonucleoprotein complex
P_vandeheii_000538_30S_ribosomal_protein_S2_[Paenibacillus]	GO:0005840	1	ribosome
P_vandeheii_000538_30S_ribosomal_protein_S2_[Paenibacillus]	GO:0043228	1	non-membrane-bounded organelle
P_vandeheii_000538_30S_ribosomal_protein_S2_[Paenibacillus]	3.1.3.-	0.2043	3.1.3.-
P_vandeheii_000538_30S_ribosomal_protein_S2_[Paenibacillus]	2.7.1.24	0.18948	2.7.1.24
P_vandeheii_000538_30S_ribosomal_protein_S2_[Paenibacillus]	2.7.1.21	0.14716	2.7.1.21
P_vandeheii_000538_30S_ribosomal_protein_S2_[Paenibacillus]	2.7.8.-	0.10081	2.7.8.-
P_vandeheii_000538_30S_ribosomal_protein_S2_[Paenibacillus]	GO:0005198	1	structural molecule activity
P_vandeheii_000538_30S_ribosomal_protein_S2_[Paenibacillus]	GO:0003735	1	structural constituent of ribosome
P_vandeheii_000539_translation_elongation_factor_Ts_[Paenibacillus]	GO:0043043	1	peptide biosynthetic process
P_vandeheii_000539_translation_elongation_factor_Ts_[Paenibacillus]	GO:0043603	1	cellular amide metabolic process
P_vandeheii_000539_translation_elongation_factor_Ts_[Paenibacillus]	GO:0006412	1	translation
P_vandeheii_000539_translation_elongation_factor_Ts_[Paenibacillus]	GO:0006518	1	peptide metabolic process
P_vandeheii_000539_translation_elongation_factor_Ts_[Paenibacillus]	GO:0006414	0.99843	translational elongation
P_vandeheii_000539_translation_elongation_factor_Ts_[Paenibacillus]	GO:0090079	1	translation regulator activity, nucleic acid binding
P_vandeheii_000539_translation_elongation_factor_Ts_[Paenibacillus]	GO:0008135	1	translation factor activity, RNA binding
P_vandeheii_000539_translation_elongation_factor_Ts_[Paenibacillus]	GO:0003746	1	translation elongation factor activity
P_vandeheii_000539_translation_elongation_factor_Ts_[Paenibacillus]	GO:0003723	1	RNA binding
P_vandeheii_000540_UMP_kinase_[Paenibacillus]	GO:0006796	1	phosphate-containing compound metabolic process
P_vandeheii_000540_UMP_kinase_[Paenibacillus]	GO:0006793	1	phosphorus metabolic process
P_vandeheii_000540_UMP_kinase_[Paenibacillus]	GO:0019637	1	organophosphate metabolic process
P_vandeheii_000540_UMP_kinase_[Paenibacillus]	GO:0090407	1	organophosphate biosynthetic process
P_vandeheii_000540_UMP_kinase_[Paenibacillus]	GO:0009148	0.99999	pyrimidine nucleoside triphosphate biosynthetic process
P_vandeheii_000540_UMP_kinase_[Paenibacillus]	GO:0006753	0.99999	nucleoside phosphate metabolic process
P_vandeheii_000540_UMP_kinase_[Paenibacillus]	GO:0055086	0.99998	nucleobase-containing small molecule metabolic process
P_vandeheii_000540_UMP_kinase_[Paenibacillus]	GO:0009147	0.99997	pyrimidine nucleoside triphosphate metabolic process
P_vandeheii_000540_UMP_kinase_[Paenibacillus]	GO:1901135	0.99997	carbohydrate derivative metabolic process
P_vandeheii_000540_UMP_kinase_[Paenibacillus]	GO:1901293	0.99997	nucleoside phosphate biosynthetic process
P_vandeheii_000540_UMP_kinase_[Paenibacillus]	GO:0006221	0.99997	pyrimidine nucleotide biosynthetic process
P_vandeheii_000540_UMP_kinase_[Paenibacillus]	GO:0006220	0.99997	pyrimidine nucleotide metabolic process
P_vandeheii_000540_UMP_kinase_[Paenibacillus]	GO:0009218	0.99996	pyrimidine ribonucleotide metabolic process
P_vandeheii_000540_UMP_kinase_[Paenibacillus]	GO:0009141	0.99995	nucleoside triphosphate metabolic process
P_vandeheii_000540_UMP_kinase_[Paenibacillus]	GO:1901137	0.99995	carbohydrate derivative biosynthetic process
P_vandeheii_000540_UMP_kinase_[Paenibacillus]	GO:0009220	0.99994	pyrimidine ribonucleotide biosynthetic process
P_vandeheii_000540_UMP_kinase_[Paenibacillus]	GO:0046036	0.99994	CTP metabolic process
P_vandeheii_000540_UMP_kinase_[Paenibacillus]	GO:0006241	0.99993	CTP biosynthetic process
P_vandeheii_000540_UMP_kinase_[Paenibacillus]	GO:0009209	0.99993	pyrimidine ribonucleoside triphosphate biosynthetic process
P_vandeheii_000540_UMP_kinase_[Paenibacillus]	GO:0009208	0.99993	pyrimidine ribonucleoside triphosphate metabolic process
P_vandeheii_000540_UMP_kinase_[Paenibacillus]	GO:0072527	0.99993	pyrimidine-containing compound metabolic process
P_vandeheii_000540_UMP_kinase_[Paenibacillus]	GO:0034654	0.99991	nucleobase-containing compound biosynthetic process
P_vandeheii_000540_UMP_kinase_[Paenibacillus]	GO:0072528	0.9999	pyrimidine-containing compound biosynthetic process
P_vandeheii_000540_UMP_kinase_[Paenibacillus]	GO:0009142	0.99987	nucleoside triphosphate biosynthetic process
P_vandeheii_000540_UMP_kinase_[Paenibacillus]	GO:0046940	0.99982	nucleoside monophosphate phosphorylation
P_vandeheii_000540_UMP_kinase_[Paenibacillus]	GO:0016310	0.99981	phosphorylation
P_vandeheii_000540_UMP_kinase_[Paenibacillus]	GO:0009199	0.99979	ribonucleoside triphosphate metabolic process
P_vandeheii_000540_UMP_kinase_[Paenibacillus]	GO:0009201	0.99974	ribonucleoside triphosphate biosynthetic process
P_vandeheii_000540_UMP_kinase_[Paenibacillus]	GO:0009117	0.99951	nucleotide metabolic process
P_vandeheii_000540_UMP_kinase_[Paenibacillus]	GO:0009123	0.99934	nucleoside monophosphate metabolic process
P_vandeheii_000540_UMP_kinase_[Paenibacillus]	GO:0009165	0.99866	nucleotide biosynthetic process
P_vandeheii_000540_UMP_kinase_[Paenibacillus]	GO:0046390	0.99782	ribose phosphate biosynthetic process
P_vandeheii_000540_UMP_kinase_[Paenibacillus]	GO:0019693	0.99752	ribose phosphate metabolic process
P_vandeheii_000540_UMP_kinase_[Paenibacillus]	GO:0009259	0.99125	ribonucleotide metabolic process
P_vandeheii_000540_UMP_kinase_[Paenibacillus]	GO:0009260	0.98801	ribonucleotide biosynthetic process
P_vandeheii_000540_UMP_kinase_[Paenibacillus]	2.7.4.-	1	2.7.4.-
P_vandeheii_000540_UMP_kinase_[Paenibacillus]	2.7.4.22	0.99999	2.7.4.22
P_vandeheii_000540_UMP_kinase_[Paenibacillus]	GO:0016301	1	kinase activity
P_vandeheii_000540_UMP_kinase_[Paenibacillus]	GO:0005524	1	ATP binding
P_vandeheii_000540_UMP_kinase_[Paenibacillus]	GO:0016772	1	transferase activity, transferring phosphorus-containing groups
P_vandeheii_000540_UMP_kinase_[Paenibacillus]	GO:0035639	1	purine ribonucleoside triphosphate binding
P_vandeheii_000540_UMP_kinase_[Paenibacillus]	GO:0032559	1	adenyl ribonucleotide binding
P_vandeheii_000540_UMP_kinase_[Paenibacillus]	GO:0030554	1	adenyl nucleotide binding
P_vandeheii_000540_UMP_kinase_[Paenibacillus]	GO:0097367	1	carbohydrate derivative binding
P_vandeheii_000540_UMP_kinase_[Paenibacillus]	GO:0032555	1	purine ribonucleotide binding
P_vandeheii_000540_UMP_kinase_[Paenibacillus]	GO:0017076	1	purine nucleotide binding
P_vandeheii_000540_UMP_kinase_[Paenibacillus]	GO:0050145	0.99999	nucleoside monophosphate kinase activity
P_vandeheii_000540_UMP_kinase_[Paenibacillus]	GO:0032553	0.99999	ribonucleotide binding
P_vandeheii_000540_UMP_kinase_[Paenibacillus]	GO:0016776	0.99997	phosphotransferase activity, phosphate group as acceptor
P_vandeheii_000540_UMP_kinase_[Paenibacillus]	GO:0019205	0.99975	nucleobase-containing compound kinase activity
P_vandeheii_000540_UMP_kinase_[Paenibacillus]	GO:0009041	0.99938	uridylate kinase activity
P_vandeheii_000541_ribosome_recycling_factor_[Paenibacillus]	GO:0043603	0.99999	cellular amide metabolic process
P_vandeheii_000541_ribosome_recycling_factor_[Paenibacillus]	GO:0006518	0.99999	peptide metabolic process
P_vandeheii_000541_ribosome_recycling_factor_[Paenibacillus]	GO:0043043	0.99998	peptide biosynthetic process
P_vandeheii_000541_ribosome_recycling_factor_[Paenibacillus]	GO:0006412	0.99998	translation
P_vandeheii_000541_ribosome_recycling_factor_[Paenibacillus]	GO:0043604	0.99998	amide biosynthetic process
P_vandeheii_000541_ribosome_recycling_factor_[Paenibacillus]	GO:0006415	0.98746	translational termination
P_vandeheii_000541_ribosome_recycling_factor_[Paenibacillus]	GO:0032984	0.98525	protein-containing complex disassembly
P_vandeheii_000541_ribosome_recycling_factor_[Paenibacillus]	GO:0043624	0.98454	cellular protein complex disassembly
P_vandeheii_000541_ribosome_recycling_factor_[Paenibacillus]	GO:0022411	0.98203	cellular component disassembly
P_vandeheii_000541_ribosome_recycling_factor_[Paenibacillus]	GO:0043933	0.9804	protein-containing complex subunit organization
P_vandeheii_000541_ribosome_recycling_factor_[Paenibacillus]	GO:0016043	0.96998	cellular component organization
P_vandeheii_000542_isoprenyl_transferase_[Paenibacillus]	GO:0043436	0.57618	oxoacid metabolic process
P_vandeheii_000542_isoprenyl_transferase_[Paenibacillus]	GO:0019752	0.55672	carboxylic acid metabolic process
P_vandeheii_000542_isoprenyl_transferase_[Paenibacillus]	GO:0044283	0.47103	small molecule biosynthetic process
P_vandeheii_000542_isoprenyl_transferase_[Paenibacillus]	GO:0006575	0.4328	cellular modified amino acid metabolic process
P_vandeheii_000542_isoprenyl_transferase_[Paenibacillus]	GO:0046394	0.41957	carboxylic acid biosynthetic process
P_vandeheii_000542_isoprenyl_transferase_[Paenibacillus]	GO:0016053	0.41598	organic acid biosynthetic process
P_vandeheii_000542_isoprenyl_transferase_[Paenibacillus]	GO:0032787	0.28401	monocarboxylic acid metabolic process
P_vandeheii_000542_isoprenyl_transferase_[Paenibacillus]	GO:0006520	0.28142	cellular amino acid metabolic process
P_vandeheii_000542_isoprenyl_transferase_[Paenibacillus]	GO:0042398	0.24328	cellular modified amino acid biosynthetic process
P_vandeheii_000542_isoprenyl_transferase_[Paenibacillus]	GO:0006790	0.22647	sulfur compound metabolic process
P_vandeheii_000542_isoprenyl_transferase_[Paenibacillus]	GO:0008652	0.21029	cellular amino acid biosynthetic process
P_vandeheii_000542_isoprenyl_transferase_[Paenibacillus]	GO:0006629	0.18485	lipid metabolic process
P_vandeheii_000542_isoprenyl_transferase_[Paenibacillus]	GO:0044255	0.17899	cellular lipid metabolic process
P_vandeheii_000542_isoprenyl_transferase_[Paenibacillus]	GO:1901615	0.15852	organic hydroxy compound metabolic process
P_vandeheii_000542_isoprenyl_transferase_[Paenibacillus]	GO:0006631	0.14029	fatty acid metabolic process
P_vandeheii_000542_isoprenyl_transferase_[Paenibacillus]	GO:1901617	0.13699	organic hydroxy compound biosynthetic process
P_vandeheii_000542_isoprenyl_transferase_[Paenibacillus]	GO:0072330	0.13146	monocarboxylic acid biosynthetic process
P_vandeheii_000542_isoprenyl_transferase_[Paenibacillus]	GO:0044272	0.1286	sulfur compound biosynthetic process
P_vandeheii_000542_isoprenyl_transferase_[Paenibacillus]	GO:1901605	0.12363	alpha-amino acid metabolic process
P_vandeheii_000542_isoprenyl_transferase_[Paenibacillus]	GO:0004659	0.98499	prenyltransferase activity
P_vandeheii_000542_isoprenyl_transferase_[Paenibacillus]	GO:0000287	0.51945	magnesium ion binding
P_vandeheii_000543_phosphatidate_cytidylyltransferase_[Paenibacillus]	GO:0006796	0.51872	phosphate-containing compound metabolic process
P_vandeheii_000543_phosphatidate_cytidylyltransferase_[Paenibacillus]	GO:0006793	0.50605	phosphorus metabolic process
P_vandeheii_000543_phosphatidate_cytidylyltransferase_[Paenibacillus]	GO:0006810	0.38418	transport
P_vandeheii_000543_phosphatidate_cytidylyltransferase_[Paenibacillus]	GO:0051234	0.38292	establishment of localization
P_vandeheii_000543_phosphatidate_cytidylyltransferase_[Paenibacillus]	GO:0055085	0.37786	transmembrane transport
P_vandeheii_000543_phosphatidate_cytidylyltransferase_[Paenibacillus]	GO:0006811	0.3256	ion transport
P_vandeheii_000543_phosphatidate_cytidylyltransferase_[Paenibacillus]	GO:0034220	0.28832	ion transmembrane transport
P_vandeheii_000543_phosphatidate_cytidylyltransferase_[Paenibacillus]	GO:0090407	0.25315	organophosphate biosynthetic process
P_vandeheii_000543_phosphatidate_cytidylyltransferase_[Paenibacillus]	GO:0019637	0.21248	organophosphate metabolic process
P_vandeheii_000543_phosphatidate_cytidylyltransferase_[Paenibacillus]	GO:0022900	0.19279	electron transport chain
P_vandeheii_000543_phosphatidate_cytidylyltransferase_[Paenibacillus]	GO:0006091	0.18458	generation of precursor metabolites and energy
P_vandeheii_000543_phosphatidate_cytidylyltransferase_[Paenibacillus]	GO:0006812	0.17743	cation transport
P_vandeheii_000543_phosphatidate_cytidylyltransferase_[Paenibacillus]	GO:0098655	0.16104	cation transmembrane transport
P_vandeheii_000543_phosphatidate_cytidylyltransferase_[Paenibacillus]	GO:0098660	0.15473	inorganic ion transmembrane transport
P_vandeheii_000543_phosphatidate_cytidylyltransferase_[Paenibacillus]	GO:0016310	0.15132	phosphorylation
P_vandeheii_000543_phosphatidate_cytidylyltransferase_[Paenibacillus]	GO:1901135	0.14165	carbohydrate derivative metabolic process
P_vandeheii_000543_phosphatidate_cytidylyltransferase_[Paenibacillus]	GO:0098662	0.14147	inorganic cation transmembrane transport
P_vandeheii_000543_phosphatidate_cytidylyltransferase_[Paenibacillus]	GO:1901137	0.13527	carbohydrate derivative biosynthetic process
P_vandeheii_000543_phosphatidate_cytidylyltransferase_[Paenibacillus]	GO:0046034	0.12546	ATP metabolic process
P_vandeheii_000543_phosphatidate_cytidylyltransferase_[Paenibacillus]	GO:0009165	0.10756	nucleotide biosynthetic process
P_vandeheii_000543_phosphatidate_cytidylyltransferase_[Paenibacillus]	GO:1901293	0.10697	nucleoside phosphate biosynthetic process
P_vandeheii_000543_phosphatidate_cytidylyltransferase_[Paenibacillus]	GO:0006820	0.10653	anion transport
P_vandeheii_000543_phosphatidate_cytidylyltransferase_[Paenibacillus]	GO:0055086	0.1056	nucleobase-containing small molecule metabolic process
P_vandeheii_000543_phosphatidate_cytidylyltransferase_[Paenibacillus]	GO:0015980	0.10502	energy derivation by oxidation of organic compounds
P_vandeheii_000543_phosphatidate_cytidylyltransferase_[Paenibacillus]	GO:0034654	0.10184	nucleobase-containing compound biosynthetic process
P_vandeheii_000543_phosphatidate_cytidylyltransferase_[Paenibacillus]	GO:0045333	0.10126	cellular respiration
P_vandeheii_000543_phosphatidate_cytidylyltransferase_[Paenibacillus]	GO:0016021	0.94272	integral component of membrane
P_vandeheii_000543_phosphatidate_cytidylyltransferase_[Paenibacillus]	GO:0031224	0.94095	intrinsic component of membrane
P_vandeheii_000543_phosphatidate_cytidylyltransferase_[Paenibacillus]	GO:0071944	0.46004	cell periphery
P_vandeheii_000543_phosphatidate_cytidylyltransferase_[Paenibacillus]	GO:0005886	0.44893	plasma membrane
P_vandeheii_000543_phosphatidate_cytidylyltransferase_[Paenibacillus]	GO:0098796	0.14898	membrane protein complex
P_vandeheii_000543_phosphatidate_cytidylyltransferase_[Paenibacillus]	GO:0031090	0.13954	organelle membrane
P_vandeheii_000543_phosphatidate_cytidylyltransferase_[Paenibacillus]	GO:0005887	0.12358	integral component of plasma membrane
P_vandeheii_000543_phosphatidate_cytidylyltransferase_[Paenibacillus]	GO:0031226	0.12333	intrinsic component of plasma membrane
P_vandeheii_000543_phosphatidate_cytidylyltransferase_[Paenibacillus]	GO:0031975	0.1099	envelope
P_vandeheii_000543_phosphatidate_cytidylyltransferase_[Paenibacillus]	7.1.1.-	0.10244	7.1.1.-
P_vandeheii_000543_phosphatidate_cytidylyltransferase_[Paenibacillus]	GO:0022857	0.24392	transmembrane transporter activity
P_vandeheii_000543_phosphatidate_cytidylyltransferase_[Paenibacillus]	GO:0005215	0.22932	transporter activity
P_vandeheii_000543_phosphatidate_cytidylyltransferase_[Paenibacillus]	GO:0015075	0.18173	ion transmembrane transporter activity
P_vandeheii_000543_phosphatidate_cytidylyltransferase_[Paenibacillus]	GO:0015318	0.15101	inorganic molecular entity transmembrane transporter activity
P_vandeheii_000543_phosphatidate_cytidylyltransferase_[Paenibacillus]	GO:0032555	0.14283	purine ribonucleotide binding
P_vandeheii_000543_phosphatidate_cytidylyltransferase_[Paenibacillus]	GO:0097367	0.1417	carbohydrate derivative binding
P_vandeheii_000543_phosphatidate_cytidylyltransferase_[Paenibacillus]	GO:0032553	0.13728	ribonucleotide binding
P_vandeheii_000543_phosphatidate_cytidylyltransferase_[Paenibacillus]	GO:0017076	0.13606	purine nucleotide binding
P_vandeheii_000543_phosphatidate_cytidylyltransferase_[Paenibacillus]	GO:0035639	0.13338	purine ribonucleoside triphosphate binding
P_vandeheii_000543_phosphatidate_cytidylyltransferase_[Paenibacillus]	GO:0009055	0.10396	electron transfer activity
P_vandeheii_000544_1-deoxy-D-xylulose-5-phosphate_reductoisomerase_[Paenibacillus]	GO:0008610	1	lipid biosynthetic process
P_vandeheii_000544_1-deoxy-D-xylulose-5-phosphate_reductoisomerase_[Paenibacillus]	GO:0006793	1	phosphorus metabolic process
P_vandeheii_000544_1-deoxy-D-xylulose-5-phosphate_reductoisomerase_[Paenibacillus]	GO:0019637	1	organophosphate metabolic process
P_vandeheii_000544_1-deoxy-D-xylulose-5-phosphate_reductoisomerase_[Paenibacillus]	GO:0044255	1	cellular lipid metabolic process
P_vandeheii_000544_1-deoxy-D-xylulose-5-phosphate_reductoisomerase_[Paenibacillus]	GO:0006629	1	lipid metabolic process
P_vandeheii_000544_1-deoxy-D-xylulose-5-phosphate_reductoisomerase_[Paenibacillus]	GO:0006082	1	organic acid metabolic process
P_vandeheii_000544_1-deoxy-D-xylulose-5-phosphate_reductoisomerase_[Paenibacillus]	GO:0019288	1	isopentenyl diphosphate biosynthetic process, methylerythritol 4-phosphate pathway
P_vandeheii_000544_1-deoxy-D-xylulose-5-phosphate_reductoisomerase_[Paenibacillus]	GO:0043436	1	oxoacid metabolic process
P_vandeheii_000544_1-deoxy-D-xylulose-5-phosphate_reductoisomerase_[Paenibacillus]	GO:0090407	1	organophosphate biosynthetic process
P_vandeheii_000544_1-deoxy-D-xylulose-5-phosphate_reductoisomerase_[Paenibacillus]	GO:0019752	1	carboxylic acid metabolic process
P_vandeheii_000544_1-deoxy-D-xylulose-5-phosphate_reductoisomerase_[Paenibacillus]	GO:0019682	1	glyceraldehyde-3-phosphate metabolic process
P_vandeheii_000544_1-deoxy-D-xylulose-5-phosphate_reductoisomerase_[Paenibacillus]	GO:0008299	1	isoprenoid biosynthetic process
P_vandeheii_000544_1-deoxy-D-xylulose-5-phosphate_reductoisomerase_[Paenibacillus]	GO:0046490	1	isopentenyl diphosphate metabolic process
P_vandeheii_000544_1-deoxy-D-xylulose-5-phosphate_reductoisomerase_[Paenibacillus]	GO:0006081	1	cellular aldehyde metabolic process
P_vandeheii_000544_1-deoxy-D-xylulose-5-phosphate_reductoisomerase_[Paenibacillus]	GO:0009240	1	isopentenyl diphosphate biosynthetic process
P_vandeheii_000544_1-deoxy-D-xylulose-5-phosphate_reductoisomerase_[Paenibacillus]	GO:0006720	1	isoprenoid metabolic process
P_vandeheii_000544_1-deoxy-D-xylulose-5-phosphate_reductoisomerase_[Paenibacillus]	GO:1901135	1	carbohydrate derivative metabolic process
P_vandeheii_000544_1-deoxy-D-xylulose-5-phosphate_reductoisomerase_[Paenibacillus]	GO:0016114	1	terpenoid biosynthetic process
P_vandeheii_000544_1-deoxy-D-xylulose-5-phosphate_reductoisomerase_[Paenibacillus]	GO:0006721	1	terpenoid metabolic process
P_vandeheii_000544_1-deoxy-D-xylulose-5-phosphate_reductoisomerase_[Paenibacillus]	GO:0006644	1	phospholipid metabolic process
P_vandeheii_000544_1-deoxy-D-xylulose-5-phosphate_reductoisomerase_[Paenibacillus]	GO:0032787	1	monocarboxylic acid metabolic process
P_vandeheii_000544_1-deoxy-D-xylulose-5-phosphate_reductoisomerase_[Paenibacillus]	GO:0008654	1	phospholipid biosynthetic process
P_vandeheii_000544_1-deoxy-D-xylulose-5-phosphate_reductoisomerase_[Paenibacillus]	GO:0006090	0.99998	pyruvate metabolic process
P_vandeheii_000544_1-deoxy-D-xylulose-5-phosphate_reductoisomerase_[Paenibacillus]	1.1.1.-	0.67616	1.1.1.-
P_vandeheii_000544_1-deoxy-D-xylulose-5-phosphate_reductoisomerase_[Paenibacillus]	GO:0016616	0.99998	oxidoreductase activity, acting on the CH-OH group of donors, NAD or NADP as acceptor
P_vandeheii_000544_1-deoxy-D-xylulose-5-phosphate_reductoisomerase_[Paenibacillus]	GO:0070402	0.99998	NADPH binding
P_vandeheii_000544_1-deoxy-D-xylulose-5-phosphate_reductoisomerase_[Paenibacillus]	GO:0016614	0.99997	oxidoreductase activity, acting on CH-OH group of donors
P_vandeheii_000545_RIP_metalloprotease_RseP_[Paenibacillus]	GO:0006810	0.1945	transport
P_vandeheii_000545_RIP_metalloprotease_RseP_[Paenibacillus]	GO:0006793	0.19371	phosphorus metabolic process
P_vandeheii_000545_RIP_metalloprotease_RseP_[Paenibacillus]	GO:0006796	0.18702	phosphate-containing compound metabolic process
P_vandeheii_000545_RIP_metalloprotease_RseP_[Paenibacillus]	GO:0006811	0.17393	ion transport
P_vandeheii_000545_RIP_metalloprotease_RseP_[Paenibacillus]	GO:0055085	0.16079	transmembrane transport
P_vandeheii_000545_RIP_metalloprotease_RseP_[Paenibacillus]	GO:0034220	0.12416	ion transmembrane transport
P_vandeheii_000545_RIP_metalloprotease_RseP_[Paenibacillus]	GO:0009056	0.1041	catabolic process
P_vandeheii_000545_RIP_metalloprotease_RseP_[Paenibacillus]	GO:0019637	0.10297	organophosphate metabolic process
P_vandeheii_000545_RIP_metalloprotease_RseP_[Paenibacillus]	GO:0031224	0.52378	intrinsic component of membrane
P_vandeheii_000545_RIP_metalloprotease_RseP_[Paenibacillus]	GO:0071944	0.23557	cell periphery
P_vandeheii_000545_RIP_metalloprotease_RseP_[Paenibacillus]	GO:0005886	0.21462	plasma membrane
P_vandeheii_000546_proline--tRNA_ligase_[Paenibacillus]	GO:0043604	1	amide biosynthetic process
P_vandeheii_000546_proline--tRNA_ligase_[Paenibacillus]	GO:0043043	1	peptide biosynthetic process
P_vandeheii_000546_proline--tRNA_ligase_[Paenibacillus]	GO:0043603	1	cellular amide metabolic process
P_vandeheii_000546_proline--tRNA_ligase_[Paenibacillus]	GO:0006412	1	translation
P_vandeheii_000546_proline--tRNA_ligase_[Paenibacillus]	GO:0006518	1	peptide metabolic process
P_vandeheii_000546_proline--tRNA_ligase_[Paenibacillus]	GO:0016070	1	RNA metabolic process
P_vandeheii_000546_proline--tRNA_ligase_[Paenibacillus]	GO:0034660	1	ncRNA metabolic process
P_vandeheii_000546_proline--tRNA_ligase_[Paenibacillus]	GO:0006399	1	tRNA metabolic process
P_vandeheii_000546_proline--tRNA_ligase_[Paenibacillus]	GO:0043038	0.99999	amino acid activation
P_vandeheii_000546_proline--tRNA_ligase_[Paenibacillus]	GO:0043039	0.99999	tRNA aminoacylation
P_vandeheii_000546_proline--tRNA_ligase_[Paenibacillus]	GO:0006520	0.9998	cellular amino acid metabolic process
P_vandeheii_000546_proline--tRNA_ligase_[Paenibacillus]	GO:0006418	0.99965	tRNA aminoacylation for protein translation
P_vandeheii_000546_proline--tRNA_ligase_[Paenibacillus]	GO:0043436	0.99895	oxoacid metabolic process
P_vandeheii_000546_proline--tRNA_ligase_[Paenibacillus]	GO:0006082	0.99871	organic acid metabolic process
P_vandeheii_000546_proline--tRNA_ligase_[Paenibacillus]	GO:0019752	0.9987	carboxylic acid metabolic process
P_vandeheii_000546_proline--tRNA_ligase_[Paenibacillus]	6.1.1.-	0.99976	6.1.1.-
P_vandeheii_000546_proline--tRNA_ligase_[Paenibacillus]	6.1.1.15	0.85944	6.1.1.15
P_vandeheii_000546_proline--tRNA_ligase_[Paenibacillus]	6.1.1.3	0.50641	6.1.1.3
P_vandeheii_000546_proline--tRNA_ligase_[Paenibacillus]	GO:0016874	1	ligase activity
P_vandeheii_000546_proline--tRNA_ligase_[Paenibacillus]	GO:0004812	1	aminoacyl-tRNA ligase activity
P_vandeheii_000546_proline--tRNA_ligase_[Paenibacillus]	GO:0016875	1	ligase activity, forming carbon-oxygen bonds
P_vandeheii_000546_proline--tRNA_ligase_[Paenibacillus]	GO:0035639	1	purine ribonucleoside triphosphate binding
P_vandeheii_000546_proline--tRNA_ligase_[Paenibacillus]	GO:0005524	1	ATP binding
P_vandeheii_000546_proline--tRNA_ligase_[Paenibacillus]	GO:0017076	1	purine nucleotide binding
P_vandeheii_000546_proline--tRNA_ligase_[Paenibacillus]	GO:0032559	1	adenyl ribonucleotide binding
P_vandeheii_000546_proline--tRNA_ligase_[Paenibacillus]	GO:0032555	1	purine ribonucleotide binding
P_vandeheii_000546_proline--tRNA_ligase_[Paenibacillus]	GO:0030554	1	adenyl nucleotide binding
P_vandeheii_000546_proline--tRNA_ligase_[Paenibacillus]	GO:0140101	1	catalytic activity, acting on a tRNA
P_vandeheii_000546_proline--tRNA_ligase_[Paenibacillus]	GO:0032553	1	ribonucleotide binding
P_vandeheii_000546_proline--tRNA_ligase_[Paenibacillus]	GO:0140098	1	catalytic activity, acting on RNA
P_vandeheii_000546_proline--tRNA_ligase_[Paenibacillus]	GO:0097367	1	carbohydrate derivative binding
P_vandeheii_000547_PolC-type_DNA_polymerase_III_[Paenibacillus]	GO:0043043	0.98341	peptide biosynthetic process
P_vandeheii_000547_PolC-type_DNA_polymerase_III_[Paenibacillus]	GO:0006518	0.97742	peptide metabolic process
P_vandeheii_000547_PolC-type_DNA_polymerase_III_[Paenibacillus]	GO:0016070	0.97579	RNA metabolic process
P_vandeheii_000547_PolC-type_DNA_polymerase_III_[Paenibacillus]	GO:0006082	0.97176	organic acid metabolic process
P_vandeheii_000547_PolC-type_DNA_polymerase_III_[Paenibacillus]	GO:0043436	0.97151	oxoacid metabolic process
P_vandeheii_000547_PolC-type_DNA_polymerase_III_[Paenibacillus]	GO:0043604	0.94419	amide biosynthetic process
P_vandeheii_000547_PolC-type_DNA_polymerase_III_[Paenibacillus]	GO:0043603	0.94217	cellular amide metabolic process
P_vandeheii_000547_PolC-type_DNA_polymerase_III_[Paenibacillus]	GO:0019752	0.93753	carboxylic acid metabolic process
P_vandeheii_000547_PolC-type_DNA_polymerase_III_[Paenibacillus]	GO:0006520	0.91814	cellular amino acid metabolic process
P_vandeheii_000547_PolC-type_DNA_polymerase_III_[Paenibacillus]	GO:0034660	0.87058	ncRNA metabolic process
P_vandeheii_000547_PolC-type_DNA_polymerase_III_[Paenibacillus]	GO:0043038	0.84155	amino acid activation
P_vandeheii_000547_PolC-type_DNA_polymerase_III_[Paenibacillus]	GO:0043039	0.83963	tRNA aminoacylation
P_vandeheii_000547_PolC-type_DNA_polymerase_III_[Paenibacillus]	GO:0006399	0.83269	tRNA metabolic process
P_vandeheii_000547_PolC-type_DNA_polymerase_III_[Paenibacillus]	GO:0006418	0.79244	tRNA aminoacylation for protein translation
P_vandeheii_000547_PolC-type_DNA_polymerase_III_[Paenibacillus]	GO:0034654	0.14478	nucleobase-containing compound biosynthetic process
P_vandeheii_000547_PolC-type_DNA_polymerase_III_[Paenibacillus]	2.7.7.7	0.10466	2.7.7.7
P_vandeheii_000547_PolC-type_DNA_polymerase_III_[Paenibacillus]	GO:0016779	0.71261	nucleotidyltransferase activity
P_vandeheii_000547_PolC-type_DNA_polymerase_III_[Paenibacillus]	GO:0097367	0.60067	carbohydrate derivative binding
P_vandeheii_000547_PolC-type_DNA_polymerase_III_[Paenibacillus]	GO:0005524	0.42197	ATP binding
P_vandeheii_000547_PolC-type_DNA_polymerase_III_[Paenibacillus]	GO:0035639	0.39502	purine ribonucleoside triphosphate binding
P_vandeheii_000547_PolC-type_DNA_polymerase_III_[Paenibacillus]	GO:0032559	0.39153	adenyl ribonucleotide binding
P_vandeheii_000547_PolC-type_DNA_polymerase_III_[Paenibacillus]	GO:0030554	0.36733	adenyl nucleotide binding
P_vandeheii_000547_PolC-type_DNA_polymerase_III_[Paenibacillus]	GO:0032555	0.34865	purine ribonucleotide binding
P_vandeheii_000547_PolC-type_DNA_polymerase_III_[Paenibacillus]	GO:0017076	0.34127	purine nucleotide binding
P_vandeheii_000547_PolC-type_DNA_polymerase_III_[Paenibacillus]	GO:0032553	0.28135	ribonucleotide binding
P_vandeheii_000547_PolC-type_DNA_polymerase_III_[Paenibacillus]	GO:0140098	0.2538	catalytic activity, acting on RNA
P_vandeheii_000547_PolC-type_DNA_polymerase_III_[Paenibacillus]	GO:0016301	0.18543	kinase activity
P_vandeheii_000548_ribosome_maturation_factor_RimP_[Paenibacillus]	GO:0042274	0.98194	ribosomal small subunit biogenesis
P_vandeheii_000548_ribosome_maturation_factor_RimP_[Paenibacillus]	GO:0044085	0.95851	cellular component biogenesis
P_vandeheii_000548_ribosome_maturation_factor_RimP_[Paenibacillus]	GO:0022613	0.88334	ribonucleoprotein complex biogenesis
P_vandeheii_000548_ribosome_maturation_factor_RimP_[Paenibacillus]	GO:0042254	0.84627	ribosome biogenesis
P_vandeheii_000548_ribosome_maturation_factor_RimP_[Paenibacillus]	GO:0006790	0.59945	sulfur compound metabolic process
P_vandeheii_000548_ribosome_maturation_factor_RimP_[Paenibacillus]	GO:0031163	0.47286	metallo-sulfur cluster assembly
P_vandeheii_000548_ribosome_maturation_factor_RimP_[Paenibacillus]	GO:0016226	0.4655	iron-sulfur cluster assembly
P_vandeheii_000548_ribosome_maturation_factor_RimP_[Paenibacillus]	GO:0022607	0.28823	cellular component assembly
P_vandeheii_000548_ribosome_maturation_factor_RimP_[Paenibacillus]	GO:0016043	0.14159	cellular component organization
P_vandeheii_000548_ribosome_maturation_factor_RimP_[Paenibacillus]	2.7.13.3	0.10598	2.7.13.3
P_vandeheii_000548_ribosome_maturation_factor_RimP_[Paenibacillus]	2.7.13.-	0.10219	2.7.13.-
P_vandeheii_000549_transcription_termination_factor_NusA_[Paenibacillus]	GO:0019222	0.99935	regulation of metabolic process
P_vandeheii_000549_transcription_termination_factor_NusA_[Paenibacillus]	GO:0010556	0.99875	regulation of macromolecule biosynthetic process
P_vandeheii_000549_transcription_termination_factor_NusA_[Paenibacillus]	GO:0031323	0.9987	regulation of cellular metabolic process
P_vandeheii_000549_transcription_termination_factor_NusA_[Paenibacillus]	GO:0031326	0.99867	regulation of cellular biosynthetic process
P_vandeheii_000549_transcription_termination_factor_NusA_[Paenibacillus]	GO:0009889	0.99867	regulation of biosynthetic process
P_vandeheii_000549_transcription_termination_factor_NusA_[Paenibacillus]	GO:2000112	0.99693	regulation of cellular macromolecule biosynthetic process
P_vandeheii_000549_transcription_termination_factor_NusA_[Paenibacillus]	GO:0016070	0.99609	RNA metabolic process
P_vandeheii_000549_transcription_termination_factor_NusA_[Paenibacillus]	GO:0010468	0.99597	regulation of gene expression
P_vandeheii_000549_transcription_termination_factor_NusA_[Paenibacillus]	GO:0006351	0.99509	transcription, DNA-templated
P_vandeheii_000549_transcription_termination_factor_NusA_[Paenibacillus]	GO:0097659	0.99461	nucleic acid-templated transcription
P_vandeheii_000549_transcription_termination_factor_NusA_[Paenibacillus]	GO:0032774	0.99437	RNA biosynthetic process
P_vandeheii_000549_transcription_termination_factor_NusA_[Paenibacillus]	GO:0051171	0.99369	regulation of nitrogen compound metabolic process
P_vandeheii_000549_transcription_termination_factor_NusA_[Paenibacillus]	GO:0080090	0.99265	regulation of primary metabolic process
P_vandeheii_000549_transcription_termination_factor_NusA_[Paenibacillus]	GO:0034654	0.99156	nucleobase-containing compound biosynthetic process
P_vandeheii_000549_transcription_termination_factor_NusA_[Paenibacillus]	GO:2001141	0.91504	regulation of RNA biosynthetic process
P_vandeheii_000549_transcription_termination_factor_NusA_[Paenibacillus]	GO:0051252	0.91386	regulation of RNA metabolic process
P_vandeheii_000549_transcription_termination_factor_NusA_[Paenibacillus]	GO:0019219	0.88509	regulation of nucleobase-containing compound metabolic process
P_vandeheii_000549_transcription_termination_factor_NusA_[Paenibacillus]	GO:1903506	0.76249	regulation of nucleic acid-templated transcription
P_vandeheii_000549_transcription_termination_factor_NusA_[Paenibacillus]	GO:0006355	0.75462	regulation of transcription, DNA-templated
P_vandeheii_000549_transcription_termination_factor_NusA_[Paenibacillus]	GO:0006260	0.34217	DNA replication
P_vandeheii_000549_transcription_termination_factor_NusA_[Paenibacillus]	GO:0006259	0.16918	DNA metabolic process
P_vandeheii_000549_transcription_termination_factor_NusA_[Paenibacillus]	2.7.7.-	0.57694	2.7.7.-
P_vandeheii_000549_transcription_termination_factor_NusA_[Paenibacillus]	3.1.26.-	0.15204	3.1.26.-
P_vandeheii_000549_transcription_termination_factor_NusA_[Paenibacillus]	GO:0140110	0.77388	transcription regulator activity
P_vandeheii_000549_transcription_termination_factor_NusA_[Paenibacillus]	GO:0003677	0.62581	DNA binding
P_vandeheii_000549_transcription_termination_factor_NusA_[Paenibacillus]	GO:0016987	0.31534	sigma factor activity
P_vandeheii_000549_transcription_termination_factor_NusA_[Paenibacillus]	GO:0016772	0.30383	transferase activity, transferring phosphorus-containing groups
P_vandeheii_000549_transcription_termination_factor_NusA_[Paenibacillus]	GO:0003899	0.15739	DNA-directed 5'-3' RNA polymerase activity
P_vandeheii_000549_transcription_termination_factor_NusA_[Paenibacillus]	GO:0016779	0.14721	nucleotidyltransferase activity
P_vandeheii_000549_transcription_termination_factor_NusA_[Paenibacillus]	GO:0097747	0.1307	RNA polymerase activity
P_vandeheii_000549_transcription_termination_factor_NusA_[Paenibacillus]	GO:0034062	0.12968	5'-3' RNA polymerase activity
P_vandeheii_000550_YlxR_family_protein_[Paenibacillus]	GO:0043043	0.43633	peptide biosynthetic process
P_vandeheii_000550_YlxR_family_protein_[Paenibacillus]	GO:0043603	0.43417	cellular amide metabolic process
P_vandeheii_000550_YlxR_family_protein_[Paenibacillus]	GO:0043604	0.43406	amide biosynthetic process
P_vandeheii_000550_YlxR_family_protein_[Paenibacillus]	GO:0006518	0.41564	peptide metabolic process
P_vandeheii_000550_YlxR_family_protein_[Paenibacillus]	GO:0016070	0.26555	RNA metabolic process
P_vandeheii_000550_YlxR_family_protein_[Paenibacillus]	GO:0016043	0.15853	cellular component organization
P_vandeheii_000550_YlxR_family_protein_[Paenibacillus]	GO:0006396	0.15684	RNA processing
P_vandeheii_000550_YlxR_family_protein_[Paenibacillus]	GO:0019222	0.14339	regulation of metabolic process
P_vandeheii_000550_YlxR_family_protein_[Paenibacillus]	GO:0060255	0.13851	regulation of macromolecule metabolic process
P_vandeheii_000550_YlxR_family_protein_[Paenibacillus]	GO:0031323	0.13358	regulation of cellular metabolic process
P_vandeheii_000550_YlxR_family_protein_[Paenibacillus]	GO:0051171	0.12432	regulation of nitrogen compound metabolic process
P_vandeheii_000550_YlxR_family_protein_[Paenibacillus]	GO:0080090	0.12071	regulation of primary metabolic process
P_vandeheii_000550_YlxR_family_protein_[Paenibacillus]	GO:0010468	0.11887	regulation of gene expression
P_vandeheii_000550_YlxR_family_protein_[Paenibacillus]	GO:0031326	0.11824	regulation of cellular biosynthetic process
P_vandeheii_000550_YlxR_family_protein_[Paenibacillus]	GO:0009889	0.11572	regulation of biosynthetic process
P_vandeheii_000550_YlxR_family_protein_[Paenibacillus]	GO:0044085	0.11547	cellular component biogenesis
P_vandeheii_000550_YlxR_family_protein_[Paenibacillus]	GO:0051716	0.11464	cellular response to stimulus
P_vandeheii_000550_YlxR_family_protein_[Paenibacillus]	GO:0010556	0.10694	regulation of macromolecule biosynthetic process
P_vandeheii_000550_YlxR_family_protein_[Paenibacillus]	GO:0006996	0.10313	organelle organization
P_vandeheii_000550_YlxR_family_protein_[Paenibacillus]	GO:2000112	0.1026	regulation of cellular macromolecule biosynthetic process
P_vandeheii_000550_YlxR_family_protein_[Paenibacillus]	GO:0005840	0.67985	ribosome
P_vandeheii_000550_YlxR_family_protein_[Paenibacillus]	GO:0043232	0.39271	intracellular non-membrane-bounded organelle
P_vandeheii_000550_YlxR_family_protein_[Paenibacillus]	GO:0043228	0.38354	non-membrane-bounded organelle
P_vandeheii_000550_YlxR_family_protein_[Paenibacillus]	2.7.7.-	0.16274	2.7.7.-
P_vandeheii_000550_YlxR_family_protein_[Paenibacillus]	GO:0046914	0.73561	transition metal ion binding
P_vandeheii_000550_YlxR_family_protein_[Paenibacillus]	GO:0005198	0.61811	structural molecule activity
P_vandeheii_000550_YlxR_family_protein_[Paenibacillus]	GO:0003735	0.52814	structural constituent of ribosome
P_vandeheii_000550_YlxR_family_protein_[Paenibacillus]	GO:0051540	0.18453	metal cluster binding
P_vandeheii_000550_YlxR_family_protein_[Paenibacillus]	GO:0051536	0.18335	iron-sulfur cluster binding
P_vandeheii_000550_YlxR_family_protein_[Paenibacillus]	GO:0003723	0.15163	RNA binding
P_vandeheii_000550_YlxR_family_protein_[Paenibacillus]	GO:0008270	0.14541	zinc ion binding
P_vandeheii_000551_YlxQ_family_RNA-binding_protein_[Paenibacillus]	GO:0016070	0.40445	RNA metabolic process
P_vandeheii_000551_YlxQ_family_RNA-binding_protein_[Paenibacillus]	GO:0043603	0.38458	cellular amide metabolic process
P_vandeheii_000551_YlxQ_family_RNA-binding_protein_[Paenibacillus]	GO:0043604	0.35094	amide biosynthetic process
P_vandeheii_000551_YlxQ_family_RNA-binding_protein_[Paenibacillus]	GO:0034654	0.27317	nucleobase-containing compound biosynthetic process
P_vandeheii_000551_YlxQ_family_RNA-binding_protein_[Paenibacillus]	GO:0006518	0.26928	peptide metabolic process
P_vandeheii_000551_YlxQ_family_RNA-binding_protein_[Paenibacillus]	GO:0043043	0.25948	peptide biosynthetic process
P_vandeheii_000551_YlxQ_family_RNA-binding_protein_[Paenibacillus]	GO:0090305	0.23336	nucleic acid phosphodiester bond hydrolysis
P_vandeheii_000551_YlxQ_family_RNA-binding_protein_[Paenibacillus]	GO:0006412	0.21204	translation
P_vandeheii_000551_YlxQ_family_RNA-binding_protein_[Paenibacillus]	GO:0006260	0.19502	DNA replication
P_vandeheii_000551_YlxQ_family_RNA-binding_protein_[Paenibacillus]	GO:0006399	0.15674	tRNA metabolic process
P_vandeheii_000551_YlxQ_family_RNA-binding_protein_[Paenibacillus]	GO:0090501	0.15629	RNA phosphodiester bond hydrolysis
P_vandeheii_000551_YlxQ_family_RNA-binding_protein_[Paenibacillus]	GO:0006396	0.15004	RNA processing
P_vandeheii_000551_YlxQ_family_RNA-binding_protein_[Paenibacillus]	GO:0008033	0.14994	tRNA processing
P_vandeheii_000551_YlxQ_family_RNA-binding_protein_[Paenibacillus]	GO:0006259	0.13961	DNA metabolic process
P_vandeheii_000551_YlxQ_family_RNA-binding_protein_[Paenibacillus]	GO:0090502	0.13864	RNA phosphodiester bond hydrolysis, endonucleolytic
P_vandeheii_000551_YlxQ_family_RNA-binding_protein_[Paenibacillus]	GO:0034660	0.11683	ncRNA metabolic process
P_vandeheii_000551_YlxQ_family_RNA-binding_protein_[Paenibacillus]	GO:0034470	0.11648	ncRNA processing
P_vandeheii_000551_YlxQ_family_RNA-binding_protein_[Paenibacillus]	GO:0032774	0.1003	RNA biosynthetic process
P_vandeheii_000551_YlxQ_family_RNA-binding_protein_[Paenibacillus]	GO:1902494	0.22113	catalytic complex
P_vandeheii_000551_YlxQ_family_RNA-binding_protein_[Paenibacillus]	GO:0031224	0.17093	intrinsic component of membrane
P_vandeheii_000551_YlxQ_family_RNA-binding_protein_[Paenibacillus]	GO:0016021	0.17037	integral component of membrane
P_vandeheii_000551_YlxQ_family_RNA-binding_protein_[Paenibacillus]	GO:0005829	0.13228	cytosol
P_vandeheii_000551_YlxQ_family_RNA-binding_protein_[Paenibacillus]	GO:0071944	0.13008	cell periphery
P_vandeheii_000551_YlxQ_family_RNA-binding_protein_[Paenibacillus]	GO:0005886	0.12045	plasma membrane
P_vandeheii_000551_YlxQ_family_RNA-binding_protein_[Paenibacillus]	2.7.7.-	0.19312	2.7.7.-
P_vandeheii_000551_YlxQ_family_RNA-binding_protein_[Paenibacillus]	2.1.1.-	0.15703	2.1.1.-
P_vandeheii_000551_YlxQ_family_RNA-binding_protein_[Paenibacillus]	3.1.1.-	0.12419	3.1.1.-
P_vandeheii_000551_YlxQ_family_RNA-binding_protein_[Paenibacillus]	2.7.1.-	0.10114	2.7.1.-
P_vandeheii_000551_YlxQ_family_RNA-binding_protein_[Paenibacillus]	GO:0005215	0.38767	transporter activity
P_vandeheii_000551_YlxQ_family_RNA-binding_protein_[Paenibacillus]	GO:0022857	0.32946	transmembrane transporter activity
P_vandeheii_000551_YlxQ_family_RNA-binding_protein_[Paenibacillus]	GO:0015075	0.3211	ion transmembrane transporter activity
P_vandeheii_000551_YlxQ_family_RNA-binding_protein_[Paenibacillus]	GO:0015318	0.1858	inorganic molecular entity transmembrane transporter activity
P_vandeheii_000551_YlxQ_family_RNA-binding_protein_[Paenibacillus]	GO:0016772	0.15965	transferase activity, transferring phosphorus-containing groups
P_vandeheii_000551_YlxQ_family_RNA-binding_protein_[Paenibacillus]	GO:0008324	0.14125	cation transmembrane transporter activity
P_vandeheii_000551_YlxQ_family_RNA-binding_protein_[Paenibacillus]	GO:0022890	0.12062	inorganic cation transmembrane transporter activity
P_vandeheii_000551_YlxQ_family_RNA-binding_protein_[Paenibacillus]	GO:0097367	0.11996	carbohydrate derivative binding
P_vandeheii_000551_YlxQ_family_RNA-binding_protein_[Paenibacillus]	GO:0003723	0.10985	RNA binding
P_vandeheii_000552_translation_initiation_factor_IF-2_[Paenibacillus]	GO:0006412	0.35159	translation
P_vandeheii_000552_translation_initiation_factor_IF-2_[Paenibacillus]	GO:0006518	0.25991	peptide metabolic process
P_vandeheii_000552_translation_initiation_factor_IF-2_[Paenibacillus]	GO:0016070	0.22497	RNA metabolic process
P_vandeheii_000552_translation_initiation_factor_IF-2_[Paenibacillus]	GO:0010468	0.21083	regulation of gene expression
P_vandeheii_000552_translation_initiation_factor_IF-2_[Paenibacillus]	GO:0043603	0.13546	cellular amide metabolic process
P_vandeheii_000552_translation_initiation_factor_IF-2_[Paenibacillus]	GO:0010556	0.12552	regulation of macromolecule biosynthetic process
P_vandeheii_000552_translation_initiation_factor_IF-2_[Paenibacillus]	GO:0043043	0.12322	peptide biosynthetic process
P_vandeheii_000552_translation_initiation_factor_IF-2_[Paenibacillus]	GO:2000112	0.12291	regulation of cellular macromolecule biosynthetic process
P_vandeheii_000552_translation_initiation_factor_IF-2_[Paenibacillus]	GO:0001883	1	purine nucleoside binding
P_vandeheii_000552_translation_initiation_factor_IF-2_[Paenibacillus]	GO:0001882	1	nucleoside binding
P_vandeheii_000552_translation_initiation_factor_IF-2_[Paenibacillus]	GO:0032550	1	purine ribonucleoside binding
P_vandeheii_000552_translation_initiation_factor_IF-2_[Paenibacillus]	GO:0032549	1	ribonucleoside binding
P_vandeheii_000552_translation_initiation_factor_IF-2_[Paenibacillus]	GO:0005525	1	GTP binding
P_vandeheii_000552_translation_initiation_factor_IF-2_[Paenibacillus]	GO:0032561	1	guanyl ribonucleotide binding
P_vandeheii_000552_translation_initiation_factor_IF-2_[Paenibacillus]	GO:0019001	1	guanyl nucleotide binding
P_vandeheii_000552_translation_initiation_factor_IF-2_[Paenibacillus]	GO:0035639	0.99998	purine ribonucleoside triphosphate binding
P_vandeheii_000552_translation_initiation_factor_IF-2_[Paenibacillus]	GO:0032555	0.99997	purine ribonucleotide binding
P_vandeheii_000552_translation_initiation_factor_IF-2_[Paenibacillus]	GO:0097367	0.99997	carbohydrate derivative binding
P_vandeheii_000552_translation_initiation_factor_IF-2_[Paenibacillus]	GO:0032553	0.99995	ribonucleotide binding
P_vandeheii_000552_translation_initiation_factor_IF-2_[Paenibacillus]	GO:0017076	0.99995	purine nucleotide binding
P_vandeheii_000552_translation_initiation_factor_IF-2_[Paenibacillus]	GO:0003743	0.87899	translation initiation factor activity
P_vandeheii_000552_translation_initiation_factor_IF-2_[Paenibacillus]	GO:0003723	0.81043	RNA binding
P_vandeheii_000552_translation_initiation_factor_IF-2_[Paenibacillus]	GO:0008135	0.22842	translation factor activity, RNA binding
P_vandeheii_000552_translation_initiation_factor_IF-2_[Paenibacillus]	GO:0045182	0.2146	translation regulator activity
P_vandeheii_000552_translation_initiation_factor_IF-2_[Paenibacillus]	GO:0090079	0.19613	translation regulator activity, nucleic acid binding
P_vandeheii_000553_30S_ribosome-binding_factor_RbfA_[Paenibacillus]	GO:0034470	0.99704	ncRNA processing
P_vandeheii_000553_30S_ribosome-binding_factor_RbfA_[Paenibacillus]	GO:0016070	0.99585	RNA metabolic process
P_vandeheii_000553_30S_ribosome-binding_factor_RbfA_[Paenibacillus]	GO:0006396	0.99519	RNA processing
P_vandeheii_000553_30S_ribosome-binding_factor_RbfA_[Paenibacillus]	GO:0042274	0.99319	ribosomal small subunit biogenesis
P_vandeheii_000553_30S_ribosome-binding_factor_RbfA_[Paenibacillus]	GO:0022613	0.98894	ribonucleoprotein complex biogenesis
P_vandeheii_000553_30S_ribosome-binding_factor_RbfA_[Paenibacillus]	GO:0042254	0.98837	ribosome biogenesis
P_vandeheii_000553_30S_ribosome-binding_factor_RbfA_[Paenibacillus]	GO:0030490	0.98828	maturation of SSU-rRNA
P_vandeheii_000553_30S_ribosome-binding_factor_RbfA_[Paenibacillus]	GO:0016072	0.94982	rRNA metabolic process
P_vandeheii_000553_30S_ribosome-binding_factor_RbfA_[Paenibacillus]	GO:0006364	0.94944	rRNA processing
P_vandeheii_000553_30S_ribosome-binding_factor_RbfA_[Paenibacillus]	GO:0044085	0.84086	cellular component biogenesis
P_vandeheii_000553_30S_ribosome-binding_factor_RbfA_[Paenibacillus]	GO:0006399	0.52429	tRNA metabolic process
P_vandeheii_000554_bifunctional_oligoribonuclease/PAP_phosphatase_NrnA_[Paenibacillus]	GO:0006796	0.2669	phosphate-containing compound metabolic process
P_vandeheii_000554_bifunctional_oligoribonuclease/PAP_phosphatase_NrnA_[Paenibacillus]	GO:0019637	0.18385	organophosphate metabolic process
P_vandeheii_000554_bifunctional_oligoribonuclease/PAP_phosphatase_NrnA_[Paenibacillus]	GO:0009056	0.18133	catabolic process
P_vandeheii_000554_bifunctional_oligoribonuclease/PAP_phosphatase_NrnA_[Paenibacillus]	GO:1901135	0.17454	carbohydrate derivative metabolic process
P_vandeheii_000554_bifunctional_oligoribonuclease/PAP_phosphatase_NrnA_[Paenibacillus]	GO:1901575	0.16684	organic substance catabolic process
P_vandeheii_000554_bifunctional_oligoribonuclease/PAP_phosphatase_NrnA_[Paenibacillus]	GO:0006082	0.16386	organic acid metabolic process
P_vandeheii_000554_bifunctional_oligoribonuclease/PAP_phosphatase_NrnA_[Paenibacillus]	GO:0044283	0.16305	small molecule biosynthetic process
P_vandeheii_000554_bifunctional_oligoribonuclease/PAP_phosphatase_NrnA_[Paenibacillus]	GO:0005975	0.15567	carbohydrate metabolic process
P_vandeheii_000554_bifunctional_oligoribonuclease/PAP_phosphatase_NrnA_[Paenibacillus]	GO:0043436	0.15001	oxoacid metabolic process
P_vandeheii_000554_bifunctional_oligoribonuclease/PAP_phosphatase_NrnA_[Paenibacillus]	GO:0019752	0.14815	carboxylic acid metabolic process
P_vandeheii_000554_bifunctional_oligoribonuclease/PAP_phosphatase_NrnA_[Paenibacillus]	GO:0044248	0.13899	cellular catabolic process
P_vandeheii_000554_bifunctional_oligoribonuclease/PAP_phosphatase_NrnA_[Paenibacillus]	GO:0034654	0.11419	nucleobase-containing compound biosynthetic process
P_vandeheii_000554_bifunctional_oligoribonuclease/PAP_phosphatase_NrnA_[Paenibacillus]	GO:0090407	0.11337	organophosphate biosynthetic process
P_vandeheii_000554_bifunctional_oligoribonuclease/PAP_phosphatase_NrnA_[Paenibacillus]	GO:0006629	0.10457	lipid metabolic process
P_vandeheii_000554_bifunctional_oligoribonuclease/PAP_phosphatase_NrnA_[Paenibacillus]	GO:0140096	0.14336	catalytic activity, acting on a protein
P_vandeheii_000554_bifunctional_oligoribonuclease/PAP_phosphatase_NrnA_[Paenibacillus]	GO:0032553	0.14005	ribonucleotide binding
P_vandeheii_000554_bifunctional_oligoribonuclease/PAP_phosphatase_NrnA_[Paenibacillus]	GO:0032555	0.1205	purine ribonucleotide binding
P_vandeheii_000554_bifunctional_oligoribonuclease/PAP_phosphatase_NrnA_[Paenibacillus]	GO:0017076	0.11761	purine nucleotide binding
P_vandeheii_000554_bifunctional_oligoribonuclease/PAP_phosphatase_NrnA_[Paenibacillus]	GO:0035639	0.11584	purine ribonucleoside triphosphate binding
P_vandeheii_000555_tRNA_pseudouridine(55)_synthase_TruB_[Paenibacillus]	GO:0006399	0.99992	tRNA metabolic process
P_vandeheii_000555_tRNA_pseudouridine(55)_synthase_TruB_[Paenibacillus]	GO:0034660	0.99983	ncRNA metabolic process
P_vandeheii_000555_tRNA_pseudouridine(55)_synthase_TruB_[Paenibacillus]	GO:0008033	0.99983	tRNA processing
P_vandeheii_000555_tRNA_pseudouridine(55)_synthase_TruB_[Paenibacillus]	GO:0034470	0.99972	ncRNA processing
P_vandeheii_000555_tRNA_pseudouridine(55)_synthase_TruB_[Paenibacillus]	GO:0016070	0.99938	RNA metabolic process
P_vandeheii_000555_tRNA_pseudouridine(55)_synthase_TruB_[Paenibacillus]	GO:0006396	0.99904	RNA processing
P_vandeheii_000555_tRNA_pseudouridine(55)_synthase_TruB_[Paenibacillus]	GO:0006400	0.99842	tRNA modification
P_vandeheii_000555_tRNA_pseudouridine(55)_synthase_TruB_[Paenibacillus]	GO:0009451	0.99823	RNA modification
P_vandeheii_000555_tRNA_pseudouridine(55)_synthase_TruB_[Paenibacillus]	GO:0001522	0.99742	pseudouridine synthesis
P_vandeheii_000555_tRNA_pseudouridine(55)_synthase_TruB_[Paenibacillus]	GO:0043412	0.98453	macromolecule modification
P_vandeheii_000555_tRNA_pseudouridine(55)_synthase_TruB_[Paenibacillus]	2.7.7.-	0.99409	2.7.7.-
P_vandeheii_000555_tRNA_pseudouridine(55)_synthase_TruB_[Paenibacillus]	5.4.99.25	0.62244	5.4.99.25
P_vandeheii_000555_tRNA_pseudouridine(55)_synthase_TruB_[Paenibacillus]	5.4.99.-	0.31801	5.4.99.-
P_vandeheii_000555_tRNA_pseudouridine(55)_synthase_TruB_[Paenibacillus]	GO:0016866	0.98372	intramolecular transferase activity
P_vandeheii_000555_tRNA_pseudouridine(55)_synthase_TruB_[Paenibacillus]	GO:0009982	0.97393	pseudouridine synthase activity
P_vandeheii_000555_tRNA_pseudouridine(55)_synthase_TruB_[Paenibacillus]	GO:0016853	0.97292	isomerase activity
P_vandeheii_000555_tRNA_pseudouridine(55)_synthase_TruB_[Paenibacillus]	GO:0003723	0.96772	RNA binding
P_vandeheii_000555_tRNA_pseudouridine(55)_synthase_TruB_[Paenibacillus]	GO:0140098	0.76238	catalytic activity, acting on RNA
P_vandeheii_000555_tRNA_pseudouridine(55)_synthase_TruB_[Paenibacillus]	GO:0140101	0.32495	catalytic activity, acting on a tRNA
P_vandeheii_000556_bifunctional_riboflavin_kinase/FAD_synthetase_[Paenibacillus]	GO:0006796	0.15457	phosphate-containing compound metabolic process
P_vandeheii_000556_bifunctional_riboflavin_kinase/FAD_synthetase_[Paenibacillus]	GO:0006082	0.14779	organic acid metabolic process
P_vandeheii_000556_bifunctional_riboflavin_kinase/FAD_synthetase_[Paenibacillus]	GO:0043436	0.14582	oxoacid metabolic process
P_vandeheii_000556_bifunctional_riboflavin_kinase/FAD_synthetase_[Paenibacillus]	GO:0019752	0.14312	carboxylic acid metabolic process
P_vandeheii_000556_bifunctional_riboflavin_kinase/FAD_synthetase_[Paenibacillus]	GO:0034654	0.13627	nucleobase-containing compound biosynthetic process
P_vandeheii_000556_bifunctional_riboflavin_kinase/FAD_synthetase_[Paenibacillus]	GO:1901135	0.12843	carbohydrate derivative metabolic process
P_vandeheii_000556_bifunctional_riboflavin_kinase/FAD_synthetase_[Paenibacillus]	GO:0044283	0.12335	small molecule biosynthetic process
P_vandeheii_000556_bifunctional_riboflavin_kinase/FAD_synthetase_[Paenibacillus]	GO:0016070	0.11575	RNA metabolic process
P_vandeheii_000556_bifunctional_riboflavin_kinase/FAD_synthetase_[Paenibacillus]	GO:0005975	0.11017	carbohydrate metabolic process
P_vandeheii_000556_bifunctional_riboflavin_kinase/FAD_synthetase_[Paenibacillus]	GO:0043232	0.20322	intracellular non-membrane-bounded organelle
P_vandeheii_000556_bifunctional_riboflavin_kinase/FAD_synthetase_[Paenibacillus]	GO:0005840	0.11197	ribosome
P_vandeheii_000556_bifunctional_riboflavin_kinase/FAD_synthetase_[Paenibacillus]	GO:0097367	0.31858	carbohydrate derivative binding
P_vandeheii_000556_bifunctional_riboflavin_kinase/FAD_synthetase_[Paenibacillus]	GO:0032555	0.30035	purine ribonucleotide binding
P_vandeheii_000556_bifunctional_riboflavin_kinase/FAD_synthetase_[Paenibacillus]	GO:0035639	0.28926	purine ribonucleoside triphosphate binding
P_vandeheii_000556_bifunctional_riboflavin_kinase/FAD_synthetase_[Paenibacillus]	GO:0017076	0.28237	purine nucleotide binding
P_vandeheii_000556_bifunctional_riboflavin_kinase/FAD_synthetase_[Paenibacillus]	GO:0032559	0.25839	adenyl ribonucleotide binding
P_vandeheii_000556_bifunctional_riboflavin_kinase/FAD_synthetase_[Paenibacillus]	GO:0005524	0.25085	ATP binding
P_vandeheii_000556_bifunctional_riboflavin_kinase/FAD_synthetase_[Paenibacillus]	GO:0030554	0.24225	adenyl nucleotide binding
P_vandeheii_000557_30S_ribosomal_protein_S15_[Paenibacillus]	GO:0006518	0.99999	peptide metabolic process
P_vandeheii_000557_30S_ribosomal_protein_S15_[Paenibacillus]	GO:0043043	0.99999	peptide biosynthetic process
P_vandeheii_000557_30S_ribosomal_protein_S15_[Paenibacillus]	GO:0006412	0.99999	translation
P_vandeheii_000557_30S_ribosomal_protein_S15_[Paenibacillus]	GO:0043603	0.99999	cellular amide metabolic process
P_vandeheii_000557_30S_ribosomal_protein_S15_[Paenibacillus]	GO:0043604	0.99998	amide biosynthetic process
P_vandeheii_000557_30S_ribosomal_protein_S15_[Paenibacillus]	GO:0005840	1	ribosome
P_vandeheii_000557_30S_ribosomal_protein_S15_[Paenibacillus]	GO:0043228	1	non-membrane-bounded organelle
P_vandeheii_000557_30S_ribosomal_protein_S15_[Paenibacillus]	3.6.4.-	0.22456	3.6.4.-
P_vandeheii_000557_30S_ribosomal_protein_S15_[Paenibacillus]	2.3.2.-	0.12458	2.3.2.-
P_vandeheii_000557_30S_ribosomal_protein_S15_[Paenibacillus]	GO:0003735	1	structural constituent of ribosome
P_vandeheii_000557_30S_ribosomal_protein_S15_[Paenibacillus]	GO:0005198	1	structural molecule activity
P_vandeheii_000557_30S_ribosomal_protein_S15_[Paenibacillus]	GO:0019843	0.99987	rRNA binding
P_vandeheii_000557_30S_ribosomal_protein_S15_[Paenibacillus]	GO:0003723	0.99956	RNA binding
P_vandeheii_000558_polyribonucleotide_nucleotidyltransferase_[Paenibacillus]	GO:1901361	1	organic cyclic compound catabolic process
P_vandeheii_000558_polyribonucleotide_nucleotidyltransferase_[Paenibacillus]	GO:0048519	1	negative regulation of biological process
P_vandeheii_000558_polyribonucleotide_nucleotidyltransferase_[Paenibacillus]	GO:0044248	1	cellular catabolic process
P_vandeheii_000558_polyribonucleotide_nucleotidyltransferase_[Paenibacillus]	GO:0019222	1	regulation of metabolic process
P_vandeheii_000558_polyribonucleotide_nucleotidyltransferase_[Paenibacillus]	GO:0044265	1	cellular macromolecule catabolic process
P_vandeheii_000558_polyribonucleotide_nucleotidyltransferase_[Paenibacillus]	GO:0006401	1	RNA catabolic process
P_vandeheii_000558_polyribonucleotide_nucleotidyltransferase_[Paenibacillus]	GO:0009892	1	negative regulation of metabolic process
P_vandeheii_000558_polyribonucleotide_nucleotidyltransferase_[Paenibacillus]	GO:0034655	1	nucleobase-containing compound catabolic process
P_vandeheii_000558_polyribonucleotide_nucleotidyltransferase_[Paenibacillus]	GO:0044270	1	cellular nitrogen compound catabolic process
P_vandeheii_000558_polyribonucleotide_nucleotidyltransferase_[Paenibacillus]	GO:0019439	1	aromatic compound catabolic process
P_vandeheii_000558_polyribonucleotide_nucleotidyltransferase_[Paenibacillus]	GO:0009057	1	macromolecule catabolic process
P_vandeheii_000558_polyribonucleotide_nucleotidyltransferase_[Paenibacillus]	GO:0010468	1	regulation of gene expression
P_vandeheii_000558_polyribonucleotide_nucleotidyltransferase_[Paenibacillus]	GO:0009056	1	catabolic process
P_vandeheii_000558_polyribonucleotide_nucleotidyltransferase_[Paenibacillus]	GO:1901575	1	organic substance catabolic process
P_vandeheii_000558_polyribonucleotide_nucleotidyltransferase_[Paenibacillus]	GO:0060255	1	regulation of macromolecule metabolic process
P_vandeheii_000558_polyribonucleotide_nucleotidyltransferase_[Paenibacillus]	GO:0046700	1	heterocycle catabolic process
P_vandeheii_000558_polyribonucleotide_nucleotidyltransferase_[Paenibacillus]	GO:0006402	1	mRNA catabolic process
P_vandeheii_000558_polyribonucleotide_nucleotidyltransferase_[Paenibacillus]	GO:0010629	1	negative regulation of gene expression
P_vandeheii_000558_polyribonucleotide_nucleotidyltransferase_[Paenibacillus]	GO:0016071	1	mRNA metabolic process
P_vandeheii_000558_polyribonucleotide_nucleotidyltransferase_[Paenibacillus]	GO:0016070	1	RNA metabolic process
P_vandeheii_000558_polyribonucleotide_nucleotidyltransferase_[Paenibacillus]	GO:0006396	0.9998	RNA processing
P_vandeheii_000558_polyribonucleotide_nucleotidyltransferase_[Paenibacillus]	2.7.7.8	1	2.7.7.8
P_vandeheii_000558_polyribonucleotide_nucleotidyltransferase_[Paenibacillus]	GO:0016779	0.99954	nucleotidyltransferase activity
P_vandeheii_000558_polyribonucleotide_nucleotidyltransferase_[Paenibacillus]	GO:0016772	0.99924	transferase activity, transferring phosphorus-containing groups
P_vandeheii_000558_polyribonucleotide_nucleotidyltransferase_[Paenibacillus]	GO:0003723	0.99839	RNA binding
P_vandeheii_000559_polysaccharide_deacetylase_family_protein_[Paenibacillus]	GO:0043436	0.21712	oxoacid metabolic process
P_vandeheii_000559_polysaccharide_deacetylase_family_protein_[Paenibacillus]	GO:0019752	0.20086	carboxylic acid metabolic process
P_vandeheii_000559_polysaccharide_deacetylase_family_protein_[Paenibacillus]	GO:0051234	0.18872	establishment of localization
P_vandeheii_000559_polysaccharide_deacetylase_family_protein_[Paenibacillus]	GO:0006810	0.18521	transport
P_vandeheii_000559_polysaccharide_deacetylase_family_protein_[Paenibacillus]	GO:0009056	0.1716	catabolic process
P_vandeheii_000559_polysaccharide_deacetylase_family_protein_[Paenibacillus]	GO:0044419	0.16948	biological process involved in interspecies interaction between organisms
P_vandeheii_000559_polysaccharide_deacetylase_family_protein_[Paenibacillus]	GO:0042221	0.16709	response to chemical
P_vandeheii_000559_polysaccharide_deacetylase_family_protein_[Paenibacillus]	GO:0044248	0.15989	cellular catabolic process
P_vandeheii_000559_polysaccharide_deacetylase_family_protein_[Paenibacillus]	GO:0016999	0.14452	antibiotic metabolic process
P_vandeheii_000559_polysaccharide_deacetylase_family_protein_[Paenibacillus]	GO:0006508	0.14336	proteolysis
P_vandeheii_000559_polysaccharide_deacetylase_family_protein_[Paenibacillus]	GO:0017144	0.1406	drug metabolic process
P_vandeheii_000559_polysaccharide_deacetylase_family_protein_[Paenibacillus]	GO:0006811	0.1339	ion transport
P_vandeheii_000559_polysaccharide_deacetylase_family_protein_[Paenibacillus]	GO:0006520	0.13185	cellular amino acid metabolic process
P_vandeheii_000559_polysaccharide_deacetylase_family_protein_[Paenibacillus]	GO:1901575	0.12951	organic substance catabolic process
P_vandeheii_000559_polysaccharide_deacetylase_family_protein_[Paenibacillus]	GO:0065008	0.12826	regulation of biological quality
P_vandeheii_000559_polysaccharide_deacetylase_family_protein_[Paenibacillus]	GO:0044283	0.12724	small molecule biosynthetic process
P_vandeheii_000559_polysaccharide_deacetylase_family_protein_[Paenibacillus]	GO:0016053	0.1232	organic acid biosynthetic process
P_vandeheii_000559_polysaccharide_deacetylase_family_protein_[Paenibacillus]	GO:0009405	0.11743	pathogenesis
P_vandeheii_000559_polysaccharide_deacetylase_family_protein_[Paenibacillus]	GO:0044036	0.11685	cell wall macromolecule metabolic process
P_vandeheii_000559_polysaccharide_deacetylase_family_protein_[Paenibacillus]	GO:0016043	0.11438	cellular component organization
P_vandeheii_000559_polysaccharide_deacetylase_family_protein_[Paenibacillus]	GO:0071554	0.10933	cell wall organization or biogenesis
P_vandeheii_000559_polysaccharide_deacetylase_family_protein_[Paenibacillus]	GO:0006950	0.10666	response to stress
P_vandeheii_000559_polysaccharide_deacetylase_family_protein_[Paenibacillus]	GO:1901135	0.10531	carbohydrate derivative metabolic process
P_vandeheii_000559_polysaccharide_deacetylase_family_protein_[Paenibacillus]	GO:0006629	0.1033	lipid metabolic process
P_vandeheii_000559_polysaccharide_deacetylase_family_protein_[Paenibacillus]	GO:0006091	0.10213	generation of precursor metabolites and energy
P_vandeheii_000559_polysaccharide_deacetylase_family_protein_[Paenibacillus]	GO:0031224	0.31782	intrinsic component of membrane
P_vandeheii_000559_polysaccharide_deacetylase_family_protein_[Paenibacillus]	GO:0071944	0.30004	cell periphery
P_vandeheii_000559_polysaccharide_deacetylase_family_protein_[Paenibacillus]	GO:0005886	0.21272	plasma membrane
P_vandeheii_000559_polysaccharide_deacetylase_family_protein_[Paenibacillus]	7.2.1.1	0.35218	7.2.1.1
P_vandeheii_000559_polysaccharide_deacetylase_family_protein_[Paenibacillus]	3.4.22.-	0.2876	3.4.22.-
P_vandeheii_000559_polysaccharide_deacetylase_family_protein_[Paenibacillus]	2.7.8.-	0.25551	2.7.8.-
P_vandeheii_000559_polysaccharide_deacetylase_family_protein_[Paenibacillus]	5.3.1.-	0.22076	5.3.1.-
P_vandeheii_000559_polysaccharide_deacetylase_family_protein_[Paenibacillus]	1.14.13.-	0.19569	1.14.13.-
P_vandeheii_000559_polysaccharide_deacetylase_family_protein_[Paenibacillus]	3.5.1.-	0.1871	3.5.1.-
P_vandeheii_000559_polysaccharide_deacetylase_family_protein_[Paenibacillus]	5.1.3.-	0.18432	5.1.3.-
P_vandeheii_000559_polysaccharide_deacetylase_family_protein_[Paenibacillus]	2.7.1.-	0.17467	2.7.1.-
P_vandeheii_000559_polysaccharide_deacetylase_family_protein_[Paenibacillus]	3.4.24.-	0.16785	3.4.24.-
P_vandeheii_000559_polysaccharide_deacetylase_family_protein_[Paenibacillus]	1.3.1.-	0.15192	1.3.1.-
P_vandeheii_000559_polysaccharide_deacetylase_family_protein_[Paenibacillus]	3.2.1.-	0.15002	3.2.1.-
P_vandeheii_000559_polysaccharide_deacetylase_family_protein_[Paenibacillus]	3.1.1.-	0.14046	3.1.1.-
P_vandeheii_000559_polysaccharide_deacetylase_family_protein_[Paenibacillus]	3.5.2.-	0.12646	3.5.2.-
P_vandeheii_000559_polysaccharide_deacetylase_family_protein_[Paenibacillus]	4.2.2.-	0.12444	4.2.2.-
P_vandeheii_000559_polysaccharide_deacetylase_family_protein_[Paenibacillus]	3.4.21.-	0.12093	3.4.21.-
P_vandeheii_000559_polysaccharide_deacetylase_family_protein_[Paenibacillus]	3.2.1.17	0.12073	3.2.1.17
P_vandeheii_000559_polysaccharide_deacetylase_family_protein_[Paenibacillus]	3.4.17.-	0.11015	3.4.17.-
P_vandeheii_000559_polysaccharide_deacetylase_family_protein_[Paenibacillus]	2.3.2.-	0.10976	2.3.2.-
P_vandeheii_000559_polysaccharide_deacetylase_family_protein_[Paenibacillus]	3.5.2.6	0.10491	3.5.2.6
P_vandeheii_000559_polysaccharide_deacetylase_family_protein_[Paenibacillus]	GO:0022857	0.28687	transmembrane transporter activity
P_vandeheii_000559_polysaccharide_deacetylase_family_protein_[Paenibacillus]	GO:0008509	0.14865	anion transmembrane transporter activity
P_vandeheii_000559_polysaccharide_deacetylase_family_protein_[Paenibacillus]	GO:0015075	0.13259	ion transmembrane transporter activity
P_vandeheii_000559_polysaccharide_deacetylase_family_protein_[Paenibacillus]	GO:0042802	0.11546	identical protein binding
P_vandeheii_000559_polysaccharide_deacetylase_family_protein_[Paenibacillus]	GO:0015318	0.1091	inorganic molecular entity transmembrane transporter activity
P_vandeheii_000559_polysaccharide_deacetylase_family_protein_[Paenibacillus]	GO:0015267	0.10448	channel activity
P_vandeheii_000559_polysaccharide_deacetylase_family_protein_[Paenibacillus]	GO:0022803	0.10266	passive transmembrane transporter activity
P_vandeheii_000560_insulinase_family_protein_[Paenibacillus]	GO:0006082	0.25891	organic acid metabolic process
P_vandeheii_000560_insulinase_family_protein_[Paenibacillus]	GO:0043436	0.22507	oxoacid metabolic process
P_vandeheii_000560_insulinase_family_protein_[Paenibacillus]	GO:0019752	0.17049	carboxylic acid metabolic process
P_vandeheii_000560_insulinase_family_protein_[Paenibacillus]	GO:0036211	0.12408	protein modification process
P_vandeheii_000560_insulinase_family_protein_[Paenibacillus]	GO:0006464	0.12371	cellular protein modification process
P_vandeheii_000560_insulinase_family_protein_[Paenibacillus]	GO:0015980	0.10689	energy derivation by oxidation of organic compounds
P_vandeheii_000560_insulinase_family_protein_[Paenibacillus]	GO:0043412	0.10571	macromolecule modification
P_vandeheii_000560_insulinase_family_protein_[Paenibacillus]	GO:0045333	0.105	cellular respiration
P_vandeheii_000560_insulinase_family_protein_[Paenibacillus]	GO:0042398	0.1033	cellular modified amino acid biosynthetic process
P_vandeheii_000560_insulinase_family_protein_[Paenibacillus]	GO:0005829	0.10137	cytosol
P_vandeheii_000560_insulinase_family_protein_[Paenibacillus]	3.4.24.-	0.52054	3.4.24.-
P_vandeheii_000560_insulinase_family_protein_[Paenibacillus]	GO:0008233	0.99047	peptidase activity
P_vandeheii_000560_insulinase_family_protein_[Paenibacillus]	GO:0140096	0.95386	catalytic activity, acting on a protein
P_vandeheii_000560_insulinase_family_protein_[Paenibacillus]	GO:0004175	0.82724	endopeptidase activity
P_vandeheii_000560_insulinase_family_protein_[Paenibacillus]	GO:0008237	0.81066	metallopeptidase activity
P_vandeheii_000560_insulinase_family_protein_[Paenibacillus]	GO:0004222	0.68978	metalloendopeptidase activity
P_vandeheii_000561_dUTP_diphosphatase_[Paenibacillus]	GO:0055086	1	nucleobase-containing small molecule metabolic process
P_vandeheii_000561_dUTP_diphosphatase_[Paenibacillus]	GO:0019692	1	deoxyribose phosphate metabolic process
P_vandeheii_000561_dUTP_diphosphatase_[Paenibacillus]	GO:0009262	1	deoxyribonucleotide metabolic process
P_vandeheii_000561_dUTP_diphosphatase_[Paenibacillus]	GO:0044270	1	cellular nitrogen compound catabolic process
P_vandeheii_000561_dUTP_diphosphatase_[Paenibacillus]	GO:0009219	1	pyrimidine deoxyribonucleotide metabolic process
P_vandeheii_000561_dUTP_diphosphatase_[Paenibacillus]	GO:0046080	1	dUTP metabolic process
P_vandeheii_000561_dUTP_diphosphatase_[Paenibacillus]	GO:0009394	1	2'-deoxyribonucleotide metabolic process
P_vandeheii_000561_dUTP_diphosphatase_[Paenibacillus]	GO:0046078	1	dUMP metabolic process
P_vandeheii_000561_dUTP_diphosphatase_[Paenibacillus]	GO:0006226	1	dUMP biosynthetic process
P_vandeheii_000561_dUTP_diphosphatase_[Paenibacillus]	GO:0009176	1	pyrimidine deoxyribonucleoside monophosphate metabolic process
P_vandeheii_000561_dUTP_diphosphatase_[Paenibacillus]	GO:0009177	1	pyrimidine deoxyribonucleoside monophosphate biosynthetic process
P_vandeheii_000561_dUTP_diphosphatase_[Paenibacillus]	GO:0046385	1	deoxyribose phosphate biosynthetic process
P_vandeheii_000561_dUTP_diphosphatase_[Paenibacillus]	GO:0009221	1	pyrimidine deoxyribonucleotide biosynthetic process
P_vandeheii_000561_dUTP_diphosphatase_[Paenibacillus]	GO:0009130	1	pyrimidine nucleoside monophosphate biosynthetic process
P_vandeheii_000561_dUTP_diphosphatase_[Paenibacillus]	GO:0009265	1	2'-deoxyribonucleotide biosynthetic process
P_vandeheii_000561_dUTP_diphosphatase_[Paenibacillus]	GO:0072528	1	pyrimidine-containing compound biosynthetic process
P_vandeheii_000561_dUTP_diphosphatase_[Paenibacillus]	GO:0006221	1	pyrimidine nucleotide biosynthetic process
P_vandeheii_000561_dUTP_diphosphatase_[Paenibacillus]	GO:0072527	1	pyrimidine-containing compound metabolic process
P_vandeheii_000561_dUTP_diphosphatase_[Paenibacillus]	GO:0006220	1	pyrimidine nucleotide metabolic process
P_vandeheii_000561_dUTP_diphosphatase_[Paenibacillus]	GO:0046700	1	heterocycle catabolic process
P_vandeheii_000561_dUTP_diphosphatase_[Paenibacillus]	GO:1901575	1	organic substance catabolic process
P_vandeheii_000561_dUTP_diphosphatase_[Paenibacillus]	GO:0009056	1	catabolic process
P_vandeheii_000561_dUTP_diphosphatase_[Paenibacillus]	GO:0009263	1	deoxyribonucleotide biosynthetic process
P_vandeheii_000561_dUTP_diphosphatase_[Paenibacillus]	GO:1901361	1	organic cyclic compound catabolic process
P_vandeheii_000561_dUTP_diphosphatase_[Paenibacillus]	GO:0009129	1	pyrimidine nucleoside monophosphate metabolic process
P_vandeheii_000561_dUTP_diphosphatase_[Paenibacillus]	GO:0044248	1	cellular catabolic process
P_vandeheii_000561_dUTP_diphosphatase_[Paenibacillus]	GO:0009211	1	pyrimidine deoxyribonucleoside triphosphate metabolic process
P_vandeheii_000561_dUTP_diphosphatase_[Paenibacillus]	GO:0009162	1	deoxyribonucleoside monophosphate metabolic process
P_vandeheii_000561_dUTP_diphosphatase_[Paenibacillus]	GO:0034654	1	nucleobase-containing compound biosynthetic process
P_vandeheii_000561_dUTP_diphosphatase_[Paenibacillus]	GO:0009157	1	deoxyribonucleoside monophosphate biosynthetic process
P_vandeheii_000561_dUTP_diphosphatase_[Paenibacillus]	GO:0009117	0.99999	nucleotide metabolic process
P_vandeheii_000561_dUTP_diphosphatase_[Paenibacillus]	GO:0009264	0.99999	deoxyribonucleotide catabolic process
P_vandeheii_000561_dUTP_diphosphatase_[Paenibacillus]	GO:0009147	0.99999	pyrimidine nucleoside triphosphate metabolic process
P_vandeheii_000561_dUTP_diphosphatase_[Paenibacillus]	GO:0009141	0.99999	nucleoside triphosphate metabolic process
P_vandeheii_000561_dUTP_diphosphatase_[Paenibacillus]	GO:0006753	0.99999	nucleoside phosphate metabolic process
P_vandeheii_000561_dUTP_diphosphatase_[Paenibacillus]	GO:1901135	0.99999	carbohydrate derivative metabolic process
P_vandeheii_000561_dUTP_diphosphatase_[Paenibacillus]	GO:0046081	0.99999	dUTP catabolic process
P_vandeheii_000561_dUTP_diphosphatase_[Paenibacillus]	GO:0034655	0.99999	nucleobase-containing compound catabolic process
P_vandeheii_000561_dUTP_diphosphatase_[Paenibacillus]	GO:1901565	0.99999	organonitrogen compound catabolic process
P_vandeheii_000561_dUTP_diphosphatase_[Paenibacillus]	GO:0009223	0.99999	pyrimidine deoxyribonucleotide catabolic process
P_vandeheii_000561_dUTP_diphosphatase_[Paenibacillus]	GO:0009149	0.99999	pyrimidine nucleoside triphosphate catabolic process
P_vandeheii_000561_dUTP_diphosphatase_[Paenibacillus]	GO:0009213	0.99999	pyrimidine deoxyribonucleoside triphosphate catabolic process
P_vandeheii_000561_dUTP_diphosphatase_[Paenibacillus]	GO:0009165	0.99999	nucleotide biosynthetic process
P_vandeheii_000561_dUTP_diphosphatase_[Paenibacillus]	GO:0046386	0.99999	deoxyribose phosphate catabolic process
P_vandeheii_000561_dUTP_diphosphatase_[Paenibacillus]	GO:0009200	0.99998	deoxyribonucleoside triphosphate metabolic process
P_vandeheii_000561_dUTP_diphosphatase_[Paenibacillus]	GO:1901137	0.99998	carbohydrate derivative biosynthetic process
P_vandeheii_000561_dUTP_diphosphatase_[Paenibacillus]	GO:0072529	0.99998	pyrimidine-containing compound catabolic process
P_vandeheii_000561_dUTP_diphosphatase_[Paenibacillus]	GO:1901292	0.99997	nucleoside phosphate catabolic process
P_vandeheii_000561_dUTP_diphosphatase_[Paenibacillus]	GO:0019439	0.99997	aromatic compound catabolic process
P_vandeheii_000561_dUTP_diphosphatase_[Paenibacillus]	GO:0006244	0.99995	pyrimidine nucleotide catabolic process
P_vandeheii_000561_dUTP_diphosphatase_[Paenibacillus]	GO:0034404	0.99995	nucleobase-containing small molecule biosynthetic process
P_vandeheii_000561_dUTP_diphosphatase_[Paenibacillus]	GO:1901293	0.99994	nucleoside phosphate biosynthetic process
P_vandeheii_000561_dUTP_diphosphatase_[Paenibacillus]	GO:0009166	0.99994	nucleotide catabolic process
P_vandeheii_000561_dUTP_diphosphatase_[Paenibacillus]	GO:1901136	0.99993	carbohydrate derivative catabolic process
P_vandeheii_000561_dUTP_diphosphatase_[Paenibacillus]	GO:0009204	0.99992	deoxyribonucleoside triphosphate catabolic process
P_vandeheii_000561_dUTP_diphosphatase_[Paenibacillus]	GO:0009143	0.99991	nucleoside triphosphate catabolic process
P_vandeheii_000561_dUTP_diphosphatase_[Paenibacillus]	GO:0046434	0.9999	organophosphate catabolic process
P_vandeheii_000561_dUTP_diphosphatase_[Paenibacillus]	GO:0009124	0.9999	nucleoside monophosphate biosynthetic process
P_vandeheii_000561_dUTP_diphosphatase_[Paenibacillus]	GO:0044283	0.99978	small molecule biosynthetic process
P_vandeheii_000561_dUTP_diphosphatase_[Paenibacillus]	GO:0009123	0.99975	nucleoside monophosphate metabolic process
P_vandeheii_000561_dUTP_diphosphatase_[Paenibacillus]	GO:0019637	0.9996	organophosphate metabolic process
P_vandeheii_000561_dUTP_diphosphatase_[Paenibacillus]	GO:0006796	0.99943	phosphate-containing compound metabolic process
P_vandeheii_000561_dUTP_diphosphatase_[Paenibacillus]	GO:0006793	0.99914	phosphorus metabolic process
P_vandeheii_000561_dUTP_diphosphatase_[Paenibacillus]	GO:0090407	0.99836	organophosphate biosynthetic process
P_vandeheii_000561_dUTP_diphosphatase_[Paenibacillus]	3.6.1.-	0.99998	3.6.1.-
P_vandeheii_000561_dUTP_diphosphatase_[Paenibacillus]	3.6.1.23	0.99995	3.6.1.23
P_vandeheii_000561_dUTP_diphosphatase_[Paenibacillus]	GO:0016818	1	hydrolase activity, acting on acid anhydrides, in phosphorus-containing anhydrides
P_vandeheii_000561_dUTP_diphosphatase_[Paenibacillus]	GO:0016817	1	hydrolase activity, acting on acid anhydrides
P_vandeheii_000561_dUTP_diphosphatase_[Paenibacillus]	GO:0047429	1	nucleoside-triphosphate diphosphatase activity
P_vandeheii_000561_dUTP_diphosphatase_[Paenibacillus]	GO:0016462	1	pyrophosphatase activity
P_vandeheii_000561_dUTP_diphosphatase_[Paenibacillus]	GO:0004170	1	dUTP diphosphatase activity
P_vandeheii_000561_dUTP_diphosphatase_[Paenibacillus]	GO:0000287	1	magnesium ion binding
P_vandeheii_000562_dipicolinate_synthase_subunit_DpsA_[Paenibacillus]	GO:0006082	0.35361	organic acid metabolic process
P_vandeheii_000562_dipicolinate_synthase_subunit_DpsA_[Paenibacillus]	GO:0043436	0.31206	oxoacid metabolic process
P_vandeheii_000562_dipicolinate_synthase_subunit_DpsA_[Paenibacillus]	GO:0019752	0.30849	carboxylic acid metabolic process
P_vandeheii_000562_dipicolinate_synthase_subunit_DpsA_[Paenibacillus]	GO:0005975	0.15345	carbohydrate metabolic process
P_vandeheii_000562_dipicolinate_synthase_subunit_DpsA_[Paenibacillus]	GO:0043648	0.1401	dicarboxylic acid metabolic process
P_vandeheii_000562_dipicolinate_synthase_subunit_DpsA_[Paenibacillus]	GO:0009056	0.13879	catabolic process
P_vandeheii_000562_dipicolinate_synthase_subunit_DpsA_[Paenibacillus]	GO:1901605	0.11504	alpha-amino acid metabolic process
P_vandeheii_000562_dipicolinate_synthase_subunit_DpsA_[Paenibacillus]	GO:0042398	0.11195	cellular modified amino acid biosynthetic process
P_vandeheii_000562_dipicolinate_synthase_subunit_DpsA_[Paenibacillus]	GO:1990204	0.10011	oxidoreductase complex
P_vandeheii_000562_dipicolinate_synthase_subunit_DpsA_[Paenibacillus]	GO:0016614	0.31877	oxidoreductase activity, acting on CH-OH group of donors
P_vandeheii_000562_dipicolinate_synthase_subunit_DpsA_[Paenibacillus]	GO:0016616	0.29086	oxidoreductase activity, acting on the CH-OH group of donors, NAD or NADP as acceptor
P_vandeheii_000562_dipicolinate_synthase_subunit_DpsA_[Paenibacillus]	GO:0051287	0.25839	NAD binding
P_vandeheii_000563_dipicolinate_synthase_subunit_B_[Paenibacillus]	GO:0022900	0.24807	electron transport chain
P_vandeheii_000563_dipicolinate_synthase_subunit_B_[Paenibacillus]	GO:0006796	0.22641	phosphate-containing compound metabolic process
P_vandeheii_000563_dipicolinate_synthase_subunit_B_[Paenibacillus]	GO:0006793	0.21912	phosphorus metabolic process
P_vandeheii_000563_dipicolinate_synthase_subunit_B_[Paenibacillus]	GO:0006091	0.1823	generation of precursor metabolites and energy
P_vandeheii_000563_dipicolinate_synthase_subunit_B_[Paenibacillus]	GO:0016311	0.17618	dephosphorylation
P_vandeheii_000563_dipicolinate_synthase_subunit_B_[Paenibacillus]	GO:0005975	0.10407	carbohydrate metabolic process
P_vandeheii_000563_dipicolinate_synthase_subunit_B_[Paenibacillus]	GO:0016829	0.52199	lyase activity
P_vandeheii_000564_aspartate_kinase_[Paenibacillus]	GO:0006082	0.60634	organic acid metabolic process
P_vandeheii_000564_aspartate_kinase_[Paenibacillus]	GO:0019752	0.5936	carboxylic acid metabolic process
P_vandeheii_000564_aspartate_kinase_[Paenibacillus]	GO:0043436	0.58148	oxoacid metabolic process
P_vandeheii_000564_aspartate_kinase_[Paenibacillus]	GO:1901605	0.52272	alpha-amino acid metabolic process
P_vandeheii_000564_aspartate_kinase_[Paenibacillus]	GO:0006520	0.44054	cellular amino acid metabolic process
P_vandeheii_000564_aspartate_kinase_[Paenibacillus]	GO:0006793	0.42644	phosphorus metabolic process
P_vandeheii_000564_aspartate_kinase_[Paenibacillus]	GO:0044283	0.37058	small molecule biosynthetic process
P_vandeheii_000564_aspartate_kinase_[Paenibacillus]	GO:0009066	0.36315	aspartate family amino acid metabolic process
P_vandeheii_000564_aspartate_kinase_[Paenibacillus]	GO:1901607	0.36159	alpha-amino acid biosynthetic process
P_vandeheii_000564_aspartate_kinase_[Paenibacillus]	GO:0006796	0.3183	phosphate-containing compound metabolic process
P_vandeheii_000564_aspartate_kinase_[Paenibacillus]	GO:0008652	0.28639	cellular amino acid biosynthetic process
P_vandeheii_000564_aspartate_kinase_[Paenibacillus]	GO:0016053	0.28447	organic acid biosynthetic process
P_vandeheii_000564_aspartate_kinase_[Paenibacillus]	GO:0046394	0.24578	carboxylic acid biosynthetic process
P_vandeheii_000564_aspartate_kinase_[Paenibacillus]	GO:0009067	0.22135	aspartate family amino acid biosynthetic process
P_vandeheii_000564_aspartate_kinase_[Paenibacillus]	GO:0019637	0.19115	organophosphate metabolic process
P_vandeheii_000564_aspartate_kinase_[Paenibacillus]	GO:0043648	0.17144	dicarboxylic acid metabolic process
P_vandeheii_000564_aspartate_kinase_[Paenibacillus]	GO:0016310	0.15573	phosphorylation
P_vandeheii_000564_aspartate_kinase_[Paenibacillus]	GO:0009064	0.15565	glutamine family amino acid metabolic process
P_vandeheii_000564_aspartate_kinase_[Paenibacillus]	GO:0006553	0.15397	lysine metabolic process
P_vandeheii_000564_aspartate_kinase_[Paenibacillus]	GO:0009056	0.14835	catabolic process
P_vandeheii_000564_aspartate_kinase_[Paenibacillus]	GO:0006767	0.14666	water-soluble vitamin metabolic process
P_vandeheii_000564_aspartate_kinase_[Paenibacillus]	GO:0006766	0.14143	vitamin metabolic process
P_vandeheii_000564_aspartate_kinase_[Paenibacillus]	GO:1901575	0.1414	organic substance catabolic process
P_vandeheii_000564_aspartate_kinase_[Paenibacillus]	GO:0009085	0.12987	lysine biosynthetic process
P_vandeheii_000564_aspartate_kinase_[Paenibacillus]	GO:0009110	0.12614	vitamin biosynthetic process
P_vandeheii_000564_aspartate_kinase_[Paenibacillus]	GO:0042364	0.12507	water-soluble vitamin biosynthetic process
P_vandeheii_000564_aspartate_kinase_[Paenibacillus]	GO:0055086	0.11579	nucleobase-containing small molecule metabolic process
P_vandeheii_000564_aspartate_kinase_[Paenibacillus]	GO:0044248	0.10926	cellular catabolic process
P_vandeheii_000564_aspartate_kinase_[Paenibacillus]	2.7.2.-	0.99986	2.7.2.-
P_vandeheii_000564_aspartate_kinase_[Paenibacillus]	2.7.2.4	0.28237	2.7.2.4
P_vandeheii_000564_aspartate_kinase_[Paenibacillus]	2.7.2.11	0.20139	2.7.2.11
P_vandeheii_000564_aspartate_kinase_[Paenibacillus]	GO:0097367	0.99992	carbohydrate derivative binding
P_vandeheii_000564_aspartate_kinase_[Paenibacillus]	GO:0032553	0.9999	ribonucleotide binding
P_vandeheii_000564_aspartate_kinase_[Paenibacillus]	GO:0032555	0.99988	purine ribonucleotide binding
P_vandeheii_000564_aspartate_kinase_[Paenibacillus]	GO:0035639	0.99987	purine ribonucleoside triphosphate binding
P_vandeheii_000564_aspartate_kinase_[Paenibacillus]	GO:0005524	0.99987	ATP binding
P_vandeheii_000564_aspartate_kinase_[Paenibacillus]	GO:0032559	0.99987	adenyl ribonucleotide binding
P_vandeheii_000564_aspartate_kinase_[Paenibacillus]	GO:0017076	0.99987	purine nucleotide binding
P_vandeheii_000564_aspartate_kinase_[Paenibacillus]	GO:0030554	0.99986	adenyl nucleotide binding
P_vandeheii_000564_aspartate_kinase_[Paenibacillus]	GO:0016301	0.99918	kinase activity
P_vandeheii_000564_aspartate_kinase_[Paenibacillus]	GO:0016772	0.99767	transferase activity, transferring phosphorus-containing groups
P_vandeheii_000564_aspartate_kinase_[Paenibacillus]	GO:0016774	0.65596	phosphotransferase activity, carboxyl group as acceptor
P_vandeheii_000564_aspartate_kinase_[Paenibacillus]	GO:0016773	0.35808	phosphotransferase activity, alcohol group as acceptor
P_vandeheii_000564_aspartate_kinase_[Paenibacillus]	GO:0019202	0.26821	amino acid kinase activity
P_vandeheii_000564_aspartate_kinase_[Paenibacillus]	GO:0016776	0.18637	phosphotransferase activity, phosphate group as acceptor
P_vandeheii_000565_4-hydroxy-tetrahydrodipicolinate_synthase_[Paenibacillus]	GO:0006082	1	organic acid metabolic process
P_vandeheii_000565_4-hydroxy-tetrahydrodipicolinate_synthase_[Paenibacillus]	GO:0043436	1	oxoacid metabolic process
P_vandeheii_000565_4-hydroxy-tetrahydrodipicolinate_synthase_[Paenibacillus]	GO:0019752	1	carboxylic acid metabolic process
P_vandeheii_000565_4-hydroxy-tetrahydrodipicolinate_synthase_[Paenibacillus]	GO:0009089	0.99999	lysine biosynthetic process via diaminopimelate
P_vandeheii_000565_4-hydroxy-tetrahydrodipicolinate_synthase_[Paenibacillus]	GO:0046451	0.99998	diaminopimelate metabolic process
P_vandeheii_000565_4-hydroxy-tetrahydrodipicolinate_synthase_[Paenibacillus]	GO:0008652	0.99998	cellular amino acid biosynthetic process
P_vandeheii_000565_4-hydroxy-tetrahydrodipicolinate_synthase_[Paenibacillus]	GO:0044283	0.99998	small molecule biosynthetic process
P_vandeheii_000565_4-hydroxy-tetrahydrodipicolinate_synthase_[Paenibacillus]	GO:0009085	0.99997	lysine biosynthetic process
P_vandeheii_000565_4-hydroxy-tetrahydrodipicolinate_synthase_[Paenibacillus]	GO:0016053	0.99996	organic acid biosynthetic process
P_vandeheii_000565_4-hydroxy-tetrahydrodipicolinate_synthase_[Paenibacillus]	GO:0006553	0.99995	lysine metabolic process
P_vandeheii_000565_4-hydroxy-tetrahydrodipicolinate_synthase_[Paenibacillus]	GO:0046394	0.99993	carboxylic acid biosynthetic process
P_vandeheii_000565_4-hydroxy-tetrahydrodipicolinate_synthase_[Paenibacillus]	GO:0006520	0.99991	cellular amino acid metabolic process
P_vandeheii_000565_4-hydroxy-tetrahydrodipicolinate_synthase_[Paenibacillus]	GO:0043648	0.99979	dicarboxylic acid metabolic process
P_vandeheii_000565_4-hydroxy-tetrahydrodipicolinate_synthase_[Paenibacillus]	GO:0009066	0.99978	aspartate family amino acid metabolic process
P_vandeheii_000565_4-hydroxy-tetrahydrodipicolinate_synthase_[Paenibacillus]	GO:0009067	0.99964	aspartate family amino acid biosynthetic process
P_vandeheii_000565_4-hydroxy-tetrahydrodipicolinate_synthase_[Paenibacillus]	GO:1901607	0.99959	alpha-amino acid biosynthetic process
P_vandeheii_000565_4-hydroxy-tetrahydrodipicolinate_synthase_[Paenibacillus]	GO:0019877	0.99944	diaminopimelate biosynthetic process
P_vandeheii_000565_4-hydroxy-tetrahydrodipicolinate_synthase_[Paenibacillus]	GO:1901605	0.99738	alpha-amino acid metabolic process
P_vandeheii_000565_4-hydroxy-tetrahydrodipicolinate_synthase_[Paenibacillus]	GO:0043650	0.9849	dicarboxylic acid biosynthetic process
P_vandeheii_000565_4-hydroxy-tetrahydrodipicolinate_synthase_[Paenibacillus]	4.3.3.7	0.99559	4.3.3.7
P_vandeheii_000565_4-hydroxy-tetrahydrodipicolinate_synthase_[Paenibacillus]	4.3.3.-	0.99436	4.3.3.-
P_vandeheii_000565_4-hydroxy-tetrahydrodipicolinate_synthase_[Paenibacillus]	GO:0016829	0.99998	lyase activity
P_vandeheii_000565_4-hydroxy-tetrahydrodipicolinate_synthase_[Paenibacillus]	GO:0016835	0.99978	carbon-oxygen lyase activity
P_vandeheii_000565_4-hydroxy-tetrahydrodipicolinate_synthase_[Paenibacillus]	GO:0016836	0.99957	hydro-lyase activity
P_vandeheii_000565_4-hydroxy-tetrahydrodipicolinate_synthase_[Paenibacillus]	GO:0008840	0.89117	4-hydroxy-tetrahydrodipicolinate synthase activity
P_vandeheii_000566_ribonuclease_J_[Paenibacillus]	GO:0090501	0.94248	RNA phosphodiester bond hydrolysis
P_vandeheii_000566_ribonuclease_J_[Paenibacillus]	GO:0090305	0.92788	nucleic acid phosphodiester bond hydrolysis
P_vandeheii_000566_ribonuclease_J_[Paenibacillus]	GO:0090503	0.90926	RNA phosphodiester bond hydrolysis, exonucleolytic
P_vandeheii_000566_ribonuclease_J_[Paenibacillus]	GO:0022613	0.87271	ribonucleoprotein complex biogenesis
P_vandeheii_000566_ribonuclease_J_[Paenibacillus]	GO:0042254	0.85306	ribosome biogenesis
P_vandeheii_000566_ribonuclease_J_[Paenibacillus]	GO:0034470	0.703	ncRNA processing
P_vandeheii_000566_ribonuclease_J_[Paenibacillus]	GO:0016072	0.67469	rRNA metabolic process
P_vandeheii_000566_ribonuclease_J_[Paenibacillus]	GO:0006364	0.63912	rRNA processing
P_vandeheii_000566_ribonuclease_J_[Paenibacillus]	GO:0044085	0.62794	cellular component biogenesis
P_vandeheii_000566_ribonuclease_J_[Paenibacillus]	GO:0016070	0.54761	RNA metabolic process
P_vandeheii_000566_ribonuclease_J_[Paenibacillus]	GO:0034660	0.53702	ncRNA metabolic process
P_vandeheii_000566_ribonuclease_J_[Paenibacillus]	GO:0090502	0.45436	RNA phosphodiester bond hydrolysis, endonucleolytic
P_vandeheii_000566_ribonuclease_J_[Paenibacillus]	GO:0006396	0.42564	RNA processing
P_vandeheii_000566_ribonuclease_J_[Paenibacillus]	GO:0006401	0.16456	RNA catabolic process
P_vandeheii_000566_ribonuclease_J_[Paenibacillus]	3.1.26.-	0.19064	3.1.26.-
P_vandeheii_000566_ribonuclease_J_[Paenibacillus]	1.2.1.-	0.15954	1.2.1.-
P_vandeheii_000566_ribonuclease_J_[Paenibacillus]	3.1.26.11	0.10219	3.1.26.11
P_vandeheii_000566_ribonuclease_J_[Paenibacillus]	GO:0004540	1	ribonuclease activity
P_vandeheii_000566_ribonuclease_J_[Paenibacillus]	GO:0004518	1	nuclease activity
P_vandeheii_000566_ribonuclease_J_[Paenibacillus]	GO:0016788	0.99998	hydrolase activity, acting on ester bonds
P_vandeheii_000566_ribonuclease_J_[Paenibacillus]	GO:0140098	0.99997	catalytic activity, acting on RNA
P_vandeheii_000566_ribonuclease_J_[Paenibacillus]	GO:0004521	0.9996	endoribonuclease activity
P_vandeheii_000566_ribonuclease_J_[Paenibacillus]	GO:0004519	0.99664	endonuclease activity
P_vandeheii_000566_ribonuclease_J_[Paenibacillus]	GO:0004527	0.99556	exonuclease activity
P_vandeheii_000566_ribonuclease_J_[Paenibacillus]	GO:0008409	0.99389	5'-3' exonuclease activity
P_vandeheii_000566_ribonuclease_J_[Paenibacillus]	GO:0016896	0.99169	exoribonuclease activity, producing 5'-phosphomonoesters
P_vandeheii_000566_ribonuclease_J_[Paenibacillus]	GO:0004532	0.99098	exoribonuclease activity
P_vandeheii_000566_ribonuclease_J_[Paenibacillus]	GO:0016796	0.98431	exonuclease activity, active with either ribo- or deoxyribonucleic acids and producing 5'-phosphomonoesters
P_vandeheii_000566_ribonuclease_J_[Paenibacillus]	GO:0003723	0.9733	RNA binding
P_vandeheii_000566_ribonuclease_J_[Paenibacillus]	GO:0008270	0.63549	zinc ion binding
P_vandeheii_000566_ribonuclease_J_[Paenibacillus]	GO:0046914	0.2915	transition metal ion binding
P_vandeheii_000567_ATP-dependent_Clp_protease_proteolytic_subunit_[Paenibacillus]	GO:0006810	0.30531	transport
P_vandeheii_000567_ATP-dependent_Clp_protease_proteolytic_subunit_[Paenibacillus]	GO:0051234	0.30012	establishment of localization
P_vandeheii_000567_ATP-dependent_Clp_protease_proteolytic_subunit_[Paenibacillus]	GO:0044248	0.21936	cellular catabolic process
P_vandeheii_000567_ATP-dependent_Clp_protease_proteolytic_subunit_[Paenibacillus]	GO:0009056	0.17553	catabolic process
P_vandeheii_000567_ATP-dependent_Clp_protease_proteolytic_subunit_[Paenibacillus]	GO:0071702	0.1356	organic substance transport
P_vandeheii_000567_ATP-dependent_Clp_protease_proteolytic_subunit_[Paenibacillus]	GO:0006508	0.12262	proteolysis
P_vandeheii_000567_ATP-dependent_Clp_protease_proteolytic_subunit_[Paenibacillus]	GO:0016788	0.26122	hydrolase activity, acting on ester bonds
P_vandeheii_000567_ATP-dependent_Clp_protease_proteolytic_subunit_[Paenibacillus]	GO:0008233	0.1369	peptidase activity
P_vandeheii_000568_YlzJ-like_family_protein_[Paenibacillus]	GO:0016070	0.33419	RNA metabolic process
P_vandeheii_000568_YlzJ-like_family_protein_[Paenibacillus]	GO:0006396	0.18661	RNA processing
P_vandeheii_000568_YlzJ-like_family_protein_[Paenibacillus]	GO:0044085	0.14039	cellular component biogenesis
P_vandeheii_000568_YlzJ-like_family_protein_[Paenibacillus]	GO:0031224	0.35991	intrinsic component of membrane
P_vandeheii_000568_YlzJ-like_family_protein_[Paenibacillus]	GO:0016021	0.34414	integral component of membrane
P_vandeheii_000568_YlzJ-like_family_protein_[Paenibacillus]	GO:0098796	0.31818	membrane protein complex
P_vandeheii_000568_YlzJ-like_family_protein_[Paenibacillus]	GO:0071944	0.31176	cell periphery
P_vandeheii_000568_YlzJ-like_family_protein_[Paenibacillus]	GO:0005886	0.29358	plasma membrane
P_vandeheii_000568_YlzJ-like_family_protein_[Paenibacillus]	GO:1902494	0.14816	catalytic complex
P_vandeheii_000568_YlzJ-like_family_protein_[Paenibacillus]	GO:0005634	0.13828	nucleus
P_vandeheii_000569_DNA_translocase_FtsK_[Paenibacillus]	GO:0006950	0.31159	response to stress
P_vandeheii_000569_DNA_translocase_FtsK_[Paenibacillus]	GO:0016043	0.26777	cellular component organization
P_vandeheii_000569_DNA_translocase_FtsK_[Paenibacillus]	GO:0009628	0.25831	response to abiotic stimulus
P_vandeheii_000569_DNA_translocase_FtsK_[Paenibacillus]	GO:0006996	0.11545	organelle organization
P_vandeheii_000569_DNA_translocase_FtsK_[Paenibacillus]	GO:0051716	0.10499	cellular response to stimulus
P_vandeheii_000569_DNA_translocase_FtsK_[Paenibacillus]	GO:0044085	0.10479	cellular component biogenesis
P_vandeheii_000569_DNA_translocase_FtsK_[Paenibacillus]	GO:0031224	0.99999	intrinsic component of membrane
P_vandeheii_000569_DNA_translocase_FtsK_[Paenibacillus]	GO:0005886	0.99978	plasma membrane
P_vandeheii_000569_DNA_translocase_FtsK_[Paenibacillus]	GO:0071944	0.99972	cell periphery
P_vandeheii_000569_DNA_translocase_FtsK_[Paenibacillus]	3.6.1.-	0.28836	3.6.1.-
P_vandeheii_000569_DNA_translocase_FtsK_[Paenibacillus]	GO:0032559	1	adenyl ribonucleotide binding
P_vandeheii_000569_DNA_translocase_FtsK_[Paenibacillus]	GO:0032553	1	ribonucleotide binding
P_vandeheii_000569_DNA_translocase_FtsK_[Paenibacillus]	GO:0032555	1	purine ribonucleotide binding
P_vandeheii_000569_DNA_translocase_FtsK_[Paenibacillus]	GO:0035639	1	purine ribonucleoside triphosphate binding
P_vandeheii_000569_DNA_translocase_FtsK_[Paenibacillus]	GO:0030554	1	adenyl nucleotide binding
P_vandeheii_000569_DNA_translocase_FtsK_[Paenibacillus]	GO:0005524	1	ATP binding
P_vandeheii_000569_DNA_translocase_FtsK_[Paenibacillus]	GO:0097367	1	carbohydrate derivative binding
P_vandeheii_000569_DNA_translocase_FtsK_[Paenibacillus]	GO:0003677	0.89425	DNA binding
P_vandeheii_000570_IS1182_family_transposase_[Paenibacillus]	GO:0051716	0.24434	cellular response to stimulus
P_vandeheii_000570_IS1182_family_transposase_[Paenibacillus]	GO:0016070	0.22852	RNA metabolic process
P_vandeheii_000570_IS1182_family_transposase_[Paenibacillus]	GO:0006950	0.22192	response to stress
P_vandeheii_000570_IS1182_family_transposase_[Paenibacillus]	GO:0006996	0.21138	organelle organization
P_vandeheii_000570_IS1182_family_transposase_[Paenibacillus]	GO:0043412	0.21088	macromolecule modification
P_vandeheii_000570_IS1182_family_transposase_[Paenibacillus]	GO:0032502	0.20108	developmental process
P_vandeheii_000570_IS1182_family_transposase_[Paenibacillus]	GO:0032501	0.19686	multicellular organismal process
P_vandeheii_000570_IS1182_family_transposase_[Paenibacillus]	GO:0048856	0.1864	anatomical structure development
P_vandeheii_000570_IS1182_family_transposase_[Paenibacillus]	GO:0007154	0.18434	cell communication
P_vandeheii_000570_IS1182_family_transposase_[Paenibacillus]	GO:0048519	0.1734	negative regulation of biological process
P_vandeheii_000570_IS1182_family_transposase_[Paenibacillus]	GO:0019222	0.16774	regulation of metabolic process
P_vandeheii_000570_IS1182_family_transposase_[Paenibacillus]	GO:0048518	0.16342	positive regulation of biological process
P_vandeheii_000570_IS1182_family_transposase_[Paenibacillus]	GO:0007275	0.15957	multicellular organism development
P_vandeheii_000570_IS1182_family_transposase_[Paenibacillus]	GO:0060255	0.15559	regulation of macromolecule metabolic process
P_vandeheii_000570_IS1182_family_transposase_[Paenibacillus]	GO:0048522	0.15103	positive regulation of cellular process
P_vandeheii_000570_IS1182_family_transposase_[Paenibacillus]	GO:0044419	0.13431	biological process involved in interspecies interaction between organisms
P_vandeheii_000570_IS1182_family_transposase_[Paenibacillus]	GO:0031323	0.13415	regulation of cellular metabolic process
P_vandeheii_000570_IS1182_family_transposase_[Paenibacillus]	GO:0009605	0.13391	response to external stimulus
P_vandeheii_000570_IS1182_family_transposase_[Paenibacillus]	GO:0023052	0.13309	signaling
P_vandeheii_000570_IS1182_family_transposase_[Paenibacillus]	GO:0006396	0.13223	RNA processing
P_vandeheii_000570_IS1182_family_transposase_[Paenibacillus]	GO:0036211	0.13148	protein modification process
P_vandeheii_000570_IS1182_family_transposase_[Paenibacillus]	GO:0006464	0.13138	cellular protein modification process
P_vandeheii_000570_IS1182_family_transposase_[Paenibacillus]	GO:0048731	0.13006	system development
P_vandeheii_000570_IS1182_family_transposase_[Paenibacillus]	GO:0048523	0.12904	negative regulation of cellular process
P_vandeheii_000570_IS1182_family_transposase_[Paenibacillus]	GO:0080090	0.12717	regulation of primary metabolic process
P_vandeheii_000570_IS1182_family_transposase_[Paenibacillus]	GO:0010468	0.12623	regulation of gene expression
P_vandeheii_000570_IS1182_family_transposase_[Paenibacillus]	GO:0044085	0.12528	cellular component biogenesis
P_vandeheii_000570_IS1182_family_transposase_[Paenibacillus]	GO:0007165	0.12471	signal transduction
P_vandeheii_000570_IS1182_family_transposase_[Paenibacillus]	GO:0034654	0.12422	nucleobase-containing compound biosynthetic process
P_vandeheii_000570_IS1182_family_transposase_[Paenibacillus]	GO:0051171	0.12388	regulation of nitrogen compound metabolic process
P_vandeheii_000570_IS1182_family_transposase_[Paenibacillus]	GO:0033554	0.12308	cellular response to stress
P_vandeheii_000570_IS1182_family_transposase_[Paenibacillus]	GO:0051234	0.11889	establishment of localization
P_vandeheii_000570_IS1182_family_transposase_[Paenibacillus]	GO:0048869	0.11873	cellular developmental process
P_vandeheii_000570_IS1182_family_transposase_[Paenibacillus]	GO:0030154	0.11554	cell differentiation
P_vandeheii_000570_IS1182_family_transposase_[Paenibacillus]	GO:0006259	0.11522	DNA metabolic process
P_vandeheii_000570_IS1182_family_transposase_[Paenibacillus]	GO:0051276	0.1133	chromosome organization
P_vandeheii_000570_IS1182_family_transposase_[Paenibacillus]	GO:0009892	0.11254	negative regulation of metabolic process
P_vandeheii_000570_IS1182_family_transposase_[Paenibacillus]	GO:0009056	0.11246	catabolic process
P_vandeheii_000570_IS1182_family_transposase_[Paenibacillus]	GO:0006810	0.11129	transport
P_vandeheii_000570_IS1182_family_transposase_[Paenibacillus]	GO:0007049	0.10777	cell cycle
P_vandeheii_000570_IS1182_family_transposase_[Paenibacillus]	GO:0010605	0.10612	negative regulation of macromolecule metabolic process
P_vandeheii_000570_IS1182_family_transposase_[Paenibacillus]	GO:0048583	0.10438	regulation of response to stimulus
P_vandeheii_000570_IS1182_family_transposase_[Paenibacillus]	GO:0033036	0.10223	macromolecule localization
P_vandeheii_000570_IS1182_family_transposase_[Paenibacillus]	GO:0044248	0.1021	cellular catabolic process
P_vandeheii_000570_IS1182_family_transposase_[Paenibacillus]	GO:0051641	0.10157	cellular localization
P_vandeheii_000570_IS1182_family_transposase_[Paenibacillus]	GO:0043228	0.22271	non-membrane-bounded organelle
P_vandeheii_000570_IS1182_family_transposase_[Paenibacillus]	GO:0043232	0.2221	intracellular non-membrane-bounded organelle
P_vandeheii_000570_IS1182_family_transposase_[Paenibacillus]	GO:0043233	0.10699	organelle lumen
P_vandeheii_000570_IS1182_family_transposase_[Paenibacillus]	GO:0031974	0.10699	membrane-enclosed lumen
P_vandeheii_000570_IS1182_family_transposase_[Paenibacillus]	GO:0005829	0.10672	cytosol
P_vandeheii_000570_IS1182_family_transposase_[Paenibacillus]	GO:0070013	0.10663	intracellular organelle lumen
P_vandeheii_000570_IS1182_family_transposase_[Paenibacillus]	GO:0003677	0.10021	DNA binding
P_vandeheii_000571_cation_diffusion_facilitator_family_transporter_[Paenibacillus]	GO:0006810	0.83221	transport
P_vandeheii_000571_cation_diffusion_facilitator_family_transporter_[Paenibacillus]	GO:0006811	0.78914	ion transport
P_vandeheii_000571_cation_diffusion_facilitator_family_transporter_[Paenibacillus]	GO:0055085	0.59176	transmembrane transport
P_vandeheii_000571_cation_diffusion_facilitator_family_transporter_[Paenibacillus]	GO:0034220	0.50606	ion transmembrane transport
P_vandeheii_000571_cation_diffusion_facilitator_family_transporter_[Paenibacillus]	GO:0006812	0.50253	cation transport
P_vandeheii_000571_cation_diffusion_facilitator_family_transporter_[Paenibacillus]	GO:0098655	0.47762	cation transmembrane transport
P_vandeheii_000571_cation_diffusion_facilitator_family_transporter_[Paenibacillus]	GO:0098662	0.44648	inorganic cation transmembrane transport
P_vandeheii_000571_cation_diffusion_facilitator_family_transporter_[Paenibacillus]	GO:0098660	0.37812	inorganic ion transmembrane transport
P_vandeheii_000571_cation_diffusion_facilitator_family_transporter_[Paenibacillus]	GO:0006820	0.12631	anion transport
P_vandeheii_000571_cation_diffusion_facilitator_family_transporter_[Paenibacillus]	GO:0051716	0.10632	cellular response to stimulus
P_vandeheii_000571_cation_diffusion_facilitator_family_transporter_[Paenibacillus]	GO:0031224	1	intrinsic component of membrane
P_vandeheii_000571_cation_diffusion_facilitator_family_transporter_[Paenibacillus]	GO:0005886	0.99993	plasma membrane
P_vandeheii_000571_cation_diffusion_facilitator_family_transporter_[Paenibacillus]	GO:0071944	0.99991	cell periphery
P_vandeheii_000571_cation_diffusion_facilitator_family_transporter_[Paenibacillus]	GO:0022857	0.98406	transmembrane transporter activity
P_vandeheii_000571_cation_diffusion_facilitator_family_transporter_[Paenibacillus]	GO:0015075	0.8143	ion transmembrane transporter activity
P_vandeheii_000571_cation_diffusion_facilitator_family_transporter_[Paenibacillus]	GO:0022804	0.59261	active transmembrane transporter activity
P_vandeheii_000571_cation_diffusion_facilitator_family_transporter_[Paenibacillus]	GO:0015291	0.5032	secondary active transmembrane transporter activity
P_vandeheii_000571_cation_diffusion_facilitator_family_transporter_[Paenibacillus]	GO:0008509	0.40753	anion transmembrane transporter activity
P_vandeheii_000571_cation_diffusion_facilitator_family_transporter_[Paenibacillus]	GO:0015293	0.39241	symporter activity
P_vandeheii_000571_cation_diffusion_facilitator_family_transporter_[Paenibacillus]	GO:0015318	0.31929	inorganic molecular entity transmembrane transporter activity
P_vandeheii_000571_cation_diffusion_facilitator_family_transporter_[Paenibacillus]	GO:0008324	0.13287	cation transmembrane transporter activity
P_vandeheii_000571_cation_diffusion_facilitator_family_transporter_[Paenibacillus]	GO:0022853	0.11655	active ion transmembrane transporter activity
P_vandeheii_000572_response_regulator_transcription_factor_[Paenibacillus]	GO:0031326	0.86354	regulation of cellular biosynthetic process
P_vandeheii_000572_response_regulator_transcription_factor_[Paenibacillus]	GO:0009889	0.85727	regulation of biosynthetic process
P_vandeheii_000572_response_regulator_transcription_factor_[Paenibacillus]	GO:2000112	0.8543	regulation of cellular macromolecule biosynthetic process
P_vandeheii_000572_response_regulator_transcription_factor_[Paenibacillus]	GO:0051716	0.85293	cellular response to stimulus
P_vandeheii_000572_response_regulator_transcription_factor_[Paenibacillus]	GO:0019222	0.83493	regulation of metabolic process
P_vandeheii_000572_response_regulator_transcription_factor_[Paenibacillus]	GO:0031323	0.80683	regulation of cellular metabolic process
P_vandeheii_000572_response_regulator_transcription_factor_[Paenibacillus]	GO:0060255	0.80138	regulation of macromolecule metabolic process
P_vandeheii_000572_response_regulator_transcription_factor_[Paenibacillus]	GO:0035556	0.73789	intracellular signal transduction
P_vandeheii_000572_response_regulator_transcription_factor_[Paenibacillus]	GO:0032774	0.7028	RNA biosynthetic process
P_vandeheii_000572_response_regulator_transcription_factor_[Paenibacillus]	GO:0019219	0.66346	regulation of nucleobase-containing compound metabolic process
P_vandeheii_000572_response_regulator_transcription_factor_[Paenibacillus]	GO:0097659	0.66328	nucleic acid-templated transcription
P_vandeheii_000572_response_regulator_transcription_factor_[Paenibacillus]	GO:0023052	0.65907	signaling
P_vandeheii_000572_response_regulator_transcription_factor_[Paenibacillus]	GO:0007154	0.65846	cell communication
P_vandeheii_000572_response_regulator_transcription_factor_[Paenibacillus]	GO:0080090	0.65675	regulation of primary metabolic process
P_vandeheii_000572_response_regulator_transcription_factor_[Paenibacillus]	GO:0006351	0.65141	transcription, DNA-templated
P_vandeheii_000572_response_regulator_transcription_factor_[Paenibacillus]	GO:0000160	0.64984	phosphorelay signal transduction system
P_vandeheii_000572_response_regulator_transcription_factor_[Paenibacillus]	GO:0007165	0.64126	signal transduction
P_vandeheii_000572_response_regulator_transcription_factor_[Paenibacillus]	GO:0034654	0.62862	nucleobase-containing compound biosynthetic process
P_vandeheii_000572_response_regulator_transcription_factor_[Paenibacillus]	GO:0051171	0.57682	regulation of nitrogen compound metabolic process
P_vandeheii_000572_response_regulator_transcription_factor_[Paenibacillus]	GO:2001141	0.55535	regulation of RNA biosynthetic process
P_vandeheii_000572_response_regulator_transcription_factor_[Paenibacillus]	GO:0051252	0.54827	regulation of RNA metabolic process
P_vandeheii_000572_response_regulator_transcription_factor_[Paenibacillus]	GO:1903506	0.53173	regulation of nucleic acid-templated transcription
P_vandeheii_000572_response_regulator_transcription_factor_[Paenibacillus]	GO:0006355	0.52173	regulation of transcription, DNA-templated
P_vandeheii_000572_response_regulator_transcription_factor_[Paenibacillus]	GO:0010468	0.51307	regulation of gene expression
P_vandeheii_000572_response_regulator_transcription_factor_[Paenibacillus]	GO:0016070	0.5013	RNA metabolic process
P_vandeheii_000572_response_regulator_transcription_factor_[Paenibacillus]	GO:0006259	0.4078	DNA metabolic process
P_vandeheii_000572_response_regulator_transcription_factor_[Paenibacillus]	GO:0006281	0.24829	DNA repair
P_vandeheii_000572_response_regulator_transcription_factor_[Paenibacillus]	GO:0006974	0.2403	cellular response to DNA damage stimulus
P_vandeheii_000572_response_regulator_transcription_factor_[Paenibacillus]	GO:0033554	0.19725	cellular response to stress
P_vandeheii_000572_response_regulator_transcription_factor_[Paenibacillus]	GO:0006260	0.19144	DNA replication
P_vandeheii_000572_response_regulator_transcription_factor_[Paenibacillus]	GO:0006950	0.14852	response to stress
P_vandeheii_000572_response_regulator_transcription_factor_[Paenibacillus]	GO:0006275	0.13325	regulation of DNA replication
P_vandeheii_000572_response_regulator_transcription_factor_[Paenibacillus]	GO:0006261	0.1092	DNA-dependent DNA replication
P_vandeheii_000572_response_regulator_transcription_factor_[Paenibacillus]	2.7.13.3	0.44556	2.7.13.3
P_vandeheii_000572_response_regulator_transcription_factor_[Paenibacillus]	3.5.1.-	0.10743	3.5.1.-
P_vandeheii_000572_response_regulator_transcription_factor_[Paenibacillus]	GO:0000156	0.38282	phosphorelay response regulator activity
P_vandeheii_000572_response_regulator_transcription_factor_[Paenibacillus]	GO:0060089	0.21791	molecular transducer activity
P_vandeheii_000573_HAMP_domain-containing_histidine_kinase_[Paenibacillus]	GO:0051234	0.42408	establishment of localization
P_vandeheii_000573_HAMP_domain-containing_histidine_kinase_[Paenibacillus]	GO:0006810	0.40955	transport
P_vandeheii_000573_HAMP_domain-containing_histidine_kinase_[Paenibacillus]	GO:0006811	0.35673	ion transport
P_vandeheii_000573_HAMP_domain-containing_histidine_kinase_[Paenibacillus]	GO:0006793	0.34427	phosphorus metabolic process
P_vandeheii_000573_HAMP_domain-containing_histidine_kinase_[Paenibacillus]	GO:0006796	0.34252	phosphate-containing compound metabolic process
P_vandeheii_000573_HAMP_domain-containing_histidine_kinase_[Paenibacillus]	GO:0055085	0.26024	transmembrane transport
P_vandeheii_000573_HAMP_domain-containing_histidine_kinase_[Paenibacillus]	GO:0034654	0.21077	nucleobase-containing compound biosynthetic process
P_vandeheii_000573_HAMP_domain-containing_histidine_kinase_[Paenibacillus]	GO:0034220	0.20761	ion transmembrane transport
P_vandeheii_000573_HAMP_domain-containing_histidine_kinase_[Paenibacillus]	GO:0006812	0.17049	cation transport
P_vandeheii_000573_HAMP_domain-containing_histidine_kinase_[Paenibacillus]	GO:0016043	0.15333	cellular component organization
P_vandeheii_000573_HAMP_domain-containing_histidine_kinase_[Paenibacillus]	GO:0006820	0.15007	anion transport
P_vandeheii_000573_HAMP_domain-containing_histidine_kinase_[Paenibacillus]	GO:0098655	0.14899	cation transmembrane transport
P_vandeheii_000573_HAMP_domain-containing_histidine_kinase_[Paenibacillus]	GO:0036211	0.13926	protein modification process
P_vandeheii_000573_HAMP_domain-containing_histidine_kinase_[Paenibacillus]	GO:0006464	0.13916	cellular protein modification process
P_vandeheii_000573_HAMP_domain-containing_histidine_kinase_[Paenibacillus]	GO:0032502	0.13884	developmental process
P_vandeheii_000573_HAMP_domain-containing_histidine_kinase_[Paenibacillus]	GO:0098660	0.1371	inorganic ion transmembrane transport
P_vandeheii_000573_HAMP_domain-containing_histidine_kinase_[Paenibacillus]	GO:0016310	0.1351	phosphorylation
P_vandeheii_000573_HAMP_domain-containing_histidine_kinase_[Paenibacillus]	GO:0051716	0.13436	cellular response to stimulus
P_vandeheii_000573_HAMP_domain-containing_histidine_kinase_[Paenibacillus]	GO:0032501	0.13436	multicellular organismal process
P_vandeheii_000573_HAMP_domain-containing_histidine_kinase_[Paenibacillus]	GO:0048856	0.13154	anatomical structure development
P_vandeheii_000573_HAMP_domain-containing_histidine_kinase_[Paenibacillus]	GO:0098662	0.13062	inorganic cation transmembrane transport
P_vandeheii_000573_HAMP_domain-containing_histidine_kinase_[Paenibacillus]	GO:0065008	0.13058	regulation of biological quality
P_vandeheii_000573_HAMP_domain-containing_histidine_kinase_[Paenibacillus]	GO:1901135	0.12957	carbohydrate derivative metabolic process
P_vandeheii_000573_HAMP_domain-containing_histidine_kinase_[Paenibacillus]	GO:0043412	0.12914	macromolecule modification
P_vandeheii_000573_HAMP_domain-containing_histidine_kinase_[Paenibacillus]	GO:0019222	0.12421	regulation of metabolic process
P_vandeheii_000573_HAMP_domain-containing_histidine_kinase_[Paenibacillus]	GO:0071702	0.12351	organic substance transport
P_vandeheii_000573_HAMP_domain-containing_histidine_kinase_[Paenibacillus]	GO:1901137	0.11769	carbohydrate derivative biosynthetic process
P_vandeheii_000573_HAMP_domain-containing_histidine_kinase_[Paenibacillus]	GO:0042221	0.11561	response to chemical
P_vandeheii_000573_HAMP_domain-containing_histidine_kinase_[Paenibacillus]	GO:0071705	0.11321	nitrogen compound transport
P_vandeheii_000573_HAMP_domain-containing_histidine_kinase_[Paenibacillus]	GO:0023052	0.10926	signaling
P_vandeheii_000573_HAMP_domain-containing_histidine_kinase_[Paenibacillus]	GO:0051641	0.10692	cellular localization
P_vandeheii_000573_HAMP_domain-containing_histidine_kinase_[Paenibacillus]	GO:0031323	0.10673	regulation of cellular metabolic process
P_vandeheii_000573_HAMP_domain-containing_histidine_kinase_[Paenibacillus]	GO:0046034	0.10331	ATP metabolic process
P_vandeheii_000573_HAMP_domain-containing_histidine_kinase_[Paenibacillus]	GO:0033036	0.10198	macromolecule localization
P_vandeheii_000573_HAMP_domain-containing_histidine_kinase_[Paenibacillus]	GO:0007165	0.10176	signal transduction
P_vandeheii_000573_HAMP_domain-containing_histidine_kinase_[Paenibacillus]	GO:0060255	0.10061	regulation of macromolecule metabolic process
P_vandeheii_000573_HAMP_domain-containing_histidine_kinase_[Paenibacillus]	GO:0016021	0.89669	integral component of membrane
P_vandeheii_000573_HAMP_domain-containing_histidine_kinase_[Paenibacillus]	GO:0031224	0.8925	intrinsic component of membrane
P_vandeheii_000573_HAMP_domain-containing_histidine_kinase_[Paenibacillus]	GO:0071944	0.39577	cell periphery
P_vandeheii_000573_HAMP_domain-containing_histidine_kinase_[Paenibacillus]	GO:0005886	0.37517	plasma membrane
P_vandeheii_000573_HAMP_domain-containing_histidine_kinase_[Paenibacillus]	GO:0031090	0.17396	organelle membrane
P_vandeheii_000573_HAMP_domain-containing_histidine_kinase_[Paenibacillus]	GO:0098796	0.11295	membrane protein complex
P_vandeheii_000573_HAMP_domain-containing_histidine_kinase_[Paenibacillus]	GO:0031975	0.10089	envelope
P_vandeheii_000573_HAMP_domain-containing_histidine_kinase_[Paenibacillus]	GO:0032555	0.25367	purine ribonucleotide binding
P_vandeheii_000573_HAMP_domain-containing_histidine_kinase_[Paenibacillus]	GO:0017076	0.24566	purine nucleotide binding
P_vandeheii_000573_HAMP_domain-containing_histidine_kinase_[Paenibacillus]	GO:0032553	0.2442	ribonucleotide binding
P_vandeheii_000573_HAMP_domain-containing_histidine_kinase_[Paenibacillus]	GO:0035639	0.23889	purine ribonucleoside triphosphate binding
P_vandeheii_000573_HAMP_domain-containing_histidine_kinase_[Paenibacillus]	GO:0097367	0.22088	carbohydrate derivative binding
P_vandeheii_000573_HAMP_domain-containing_histidine_kinase_[Paenibacillus]	GO:0032559	0.18376	adenyl ribonucleotide binding
P_vandeheii_000573_HAMP_domain-containing_histidine_kinase_[Paenibacillus]	GO:0140096	0.18039	catalytic activity, acting on a protein
P_vandeheii_000573_HAMP_domain-containing_histidine_kinase_[Paenibacillus]	GO:0005524	0.17938	ATP binding
P_vandeheii_000573_HAMP_domain-containing_histidine_kinase_[Paenibacillus]	GO:0030554	0.17742	adenyl nucleotide binding
P_vandeheii_000573_HAMP_domain-containing_histidine_kinase_[Paenibacillus]	GO:0005215	0.11703	transporter activity
P_vandeheii_000573_HAMP_domain-containing_histidine_kinase_[Paenibacillus]	GO:0022857	0.11419	transmembrane transporter activity
P_vandeheii_000573_HAMP_domain-containing_histidine_kinase_[Paenibacillus]	GO:0016772	0.10322	transferase activity, transferring phosphorus-containing groups
P_vandeheii_000574_ABC_transporter_permease_[Paenibacillus]	GO:0006810	0.50125	transport
P_vandeheii_000574_ABC_transporter_permease_[Paenibacillus]	GO:0006811	0.41762	ion transport
P_vandeheii_000574_ABC_transporter_permease_[Paenibacillus]	GO:0055085	0.34719	transmembrane transport
P_vandeheii_000574_ABC_transporter_permease_[Paenibacillus]	GO:0006820	0.25483	anion transport
P_vandeheii_000574_ABC_transporter_permease_[Paenibacillus]	GO:0034220	0.24786	ion transmembrane transport
P_vandeheii_000574_ABC_transporter_permease_[Paenibacillus]	GO:0071702	0.20616	organic substance transport
P_vandeheii_000574_ABC_transporter_permease_[Paenibacillus]	GO:0071705	0.17424	nitrogen compound transport
P_vandeheii_000574_ABC_transporter_permease_[Paenibacillus]	GO:0006812	0.16649	cation transport
P_vandeheii_000574_ABC_transporter_permease_[Paenibacillus]	GO:0006091	0.14356	generation of precursor metabolites and energy
P_vandeheii_000574_ABC_transporter_permease_[Paenibacillus]	GO:0033036	0.14179	macromolecule localization
P_vandeheii_000574_ABC_transporter_permease_[Paenibacillus]	GO:0098655	0.13985	cation transmembrane transport
P_vandeheii_000574_ABC_transporter_permease_[Paenibacillus]	GO:0023052	0.13513	signaling
P_vandeheii_000574_ABC_transporter_permease_[Paenibacillus]	GO:0006796	0.13462	phosphate-containing compound metabolic process
P_vandeheii_000574_ABC_transporter_permease_[Paenibacillus]	GO:0008104	0.13112	protein localization
P_vandeheii_000574_ABC_transporter_permease_[Paenibacillus]	GO:0098660	0.13107	inorganic ion transmembrane transport
P_vandeheii_000574_ABC_transporter_permease_[Paenibacillus]	GO:0051716	0.12945	cellular response to stimulus
P_vandeheii_000574_ABC_transporter_permease_[Paenibacillus]	GO:0006793	0.12936	phosphorus metabolic process
P_vandeheii_000574_ABC_transporter_permease_[Paenibacillus]	GO:0042886	0.12878	amide transport
P_vandeheii_000574_ABC_transporter_permease_[Paenibacillus]	GO:0065008	0.12812	regulation of biological quality
P_vandeheii_000574_ABC_transporter_permease_[Paenibacillus]	GO:0098662	0.12751	inorganic cation transmembrane transport
P_vandeheii_000574_ABC_transporter_permease_[Paenibacillus]	GO:0032501	0.1275	multicellular organismal process
P_vandeheii_000574_ABC_transporter_permease_[Paenibacillus]	GO:0007165	0.12683	signal transduction
P_vandeheii_000574_ABC_transporter_permease_[Paenibacillus]	GO:0042221	0.12554	response to chemical
P_vandeheii_000574_ABC_transporter_permease_[Paenibacillus]	GO:0051641	0.12471	cellular localization
P_vandeheii_000574_ABC_transporter_permease_[Paenibacillus]	GO:0015833	0.12303	peptide transport
P_vandeheii_000574_ABC_transporter_permease_[Paenibacillus]	GO:0045184	0.12172	establishment of protein localization
P_vandeheii_000574_ABC_transporter_permease_[Paenibacillus]	GO:0015031	0.11857	protein transport
P_vandeheii_000574_ABC_transporter_permease_[Paenibacillus]	GO:0022900	0.11547	electron transport chain
P_vandeheii_000574_ABC_transporter_permease_[Paenibacillus]	GO:0007154	0.11056	cell communication
P_vandeheii_000574_ABC_transporter_permease_[Paenibacillus]	GO:0016043	0.10647	cellular component organization
P_vandeheii_000574_ABC_transporter_permease_[Paenibacillus]	GO:0036211	0.10628	protein modification process
P_vandeheii_000574_ABC_transporter_permease_[Paenibacillus]	GO:0006464	0.10624	cellular protein modification process
P_vandeheii_000574_ABC_transporter_permease_[Paenibacillus]	GO:0031224	0.88166	intrinsic component of membrane
P_vandeheii_000574_ABC_transporter_permease_[Paenibacillus]	GO:0071944	0.50911	cell periphery
P_vandeheii_000574_ABC_transporter_permease_[Paenibacillus]	GO:0005886	0.49166	plasma membrane
P_vandeheii_000574_ABC_transporter_permease_[Paenibacillus]	GO:0031090	0.12393	organelle membrane
P_vandeheii_000574_ABC_transporter_permease_[Paenibacillus]	GO:0098796	0.11081	membrane protein complex
P_vandeheii_000574_ABC_transporter_permease_[Paenibacillus]	GO:0022857	0.18513	transmembrane transporter activity
P_vandeheii_000574_ABC_transporter_permease_[Paenibacillus]	GO:0015075	0.14909	ion transmembrane transporter activity
P_vandeheii_000574_ABC_transporter_permease_[Paenibacillus]	GO:0015318	0.11633	inorganic molecular entity transmembrane transporter activity
P_vandeheii_000575_ABC_transporter_ATP-binding_protein_[Paenibacillus]	GO:0006810	0.99709	transport
P_vandeheii_000575_ABC_transporter_ATP-binding_protein_[Paenibacillus]	GO:0006811	0.95095	ion transport
P_vandeheii_000575_ABC_transporter_ATP-binding_protein_[Paenibacillus]	GO:0006820	0.89264	anion transport
P_vandeheii_000575_ABC_transporter_ATP-binding_protein_[Paenibacillus]	GO:0071702	0.86486	organic substance transport
P_vandeheii_000575_ABC_transporter_ATP-binding_protein_[Paenibacillus]	GO:0071705	0.5591	nitrogen compound transport
P_vandeheii_000575_ABC_transporter_ATP-binding_protein_[Paenibacillus]	GO:0055085	0.381	transmembrane transport
P_vandeheii_000575_ABC_transporter_ATP-binding_protein_[Paenibacillus]	GO:0033036	0.17023	macromolecule localization
P_vandeheii_000575_ABC_transporter_ATP-binding_protein_[Paenibacillus]	GO:0042886	0.12432	amide transport
P_vandeheii_000575_ABC_transporter_ATP-binding_protein_[Paenibacillus]	GO:0000041	0.12266	transition metal ion transport
P_vandeheii_000575_ABC_transporter_ATP-binding_protein_[Paenibacillus]	GO:0008104	0.11899	protein localization
P_vandeheii_000575_ABC_transporter_ATP-binding_protein_[Paenibacillus]	GO:0015833	0.11687	peptide transport
P_vandeheii_000575_ABC_transporter_ATP-binding_protein_[Paenibacillus]	GO:0045184	0.11495	establishment of protein localization
P_vandeheii_000575_ABC_transporter_ATP-binding_protein_[Paenibacillus]	GO:0015031	0.10053	protein transport
P_vandeheii_000575_ABC_transporter_ATP-binding_protein_[Paenibacillus]	GO:0005886	0.98021	plasma membrane
P_vandeheii_000575_ABC_transporter_ATP-binding_protein_[Paenibacillus]	GO:0016817	0.99999	hydrolase activity, acting on acid anhydrides
P_vandeheii_000575_ABC_transporter_ATP-binding_protein_[Paenibacillus]	GO:0016818	0.99999	hydrolase activity, acting on acid anhydrides, in phosphorus-containing anhydrides
P_vandeheii_000575_ABC_transporter_ATP-binding_protein_[Paenibacillus]	GO:0030554	0.99999	adenyl nucleotide binding
P_vandeheii_000575_ABC_transporter_ATP-binding_protein_[Paenibacillus]	GO:0032559	0.99999	adenyl ribonucleotide binding
P_vandeheii_000575_ABC_transporter_ATP-binding_protein_[Paenibacillus]	GO:0035639	0.99999	purine ribonucleoside triphosphate binding
P_vandeheii_000575_ABC_transporter_ATP-binding_protein_[Paenibacillus]	GO:0016462	0.99998	pyrophosphatase activity
P_vandeheii_000575_ABC_transporter_ATP-binding_protein_[Paenibacillus]	GO:0097367	0.99997	carbohydrate derivative binding
P_vandeheii_000575_ABC_transporter_ATP-binding_protein_[Paenibacillus]	GO:0032553	0.99997	ribonucleotide binding
P_vandeheii_000575_ABC_transporter_ATP-binding_protein_[Paenibacillus]	GO:0032555	0.99997	purine ribonucleotide binding
P_vandeheii_000575_ABC_transporter_ATP-binding_protein_[Paenibacillus]	GO:0017076	0.99997	purine nucleotide binding
P_vandeheii_000575_ABC_transporter_ATP-binding_protein_[Paenibacillus]	GO:0017111	0.99993	nucleoside-triphosphatase activity
P_vandeheii_000575_ABC_transporter_ATP-binding_protein_[Paenibacillus]	GO:0016887	0.99981	ATPase activity
P_vandeheii_000575_ABC_transporter_ATP-binding_protein_[Paenibacillus]	GO:0005215	0.89018	transporter activity
P_vandeheii_000575_ABC_transporter_ATP-binding_protein_[Paenibacillus]	GO:0140318	0.66409	protein transporter activity
P_vandeheii_000575_ABC_transporter_ATP-binding_protein_[Paenibacillus]	GO:0022857	0.3642	transmembrane transporter activity
P_vandeheii_000576_NUDIX_hydrolase_[Paenibacillus]	GO:0051234	0.18119	establishment of localization
P_vandeheii_000576_NUDIX_hydrolase_[Paenibacillus]	GO:0009056	0.17936	catabolic process
P_vandeheii_000576_NUDIX_hydrolase_[Paenibacillus]	GO:0006810	0.17823	transport
P_vandeheii_000576_NUDIX_hydrolase_[Paenibacillus]	GO:0006796	0.17517	phosphate-containing compound metabolic process
P_vandeheii_000576_NUDIX_hydrolase_[Paenibacillus]	GO:0006793	0.17469	phosphorus metabolic process
P_vandeheii_000576_NUDIX_hydrolase_[Paenibacillus]	GO:1901575	0.17143	organic substance catabolic process
P_vandeheii_000576_NUDIX_hydrolase_[Paenibacillus]	GO:0036211	0.16853	protein modification process
P_vandeheii_000576_NUDIX_hydrolase_[Paenibacillus]	GO:0006464	0.16848	cellular protein modification process
P_vandeheii_000576_NUDIX_hydrolase_[Paenibacillus]	GO:0044248	0.16633	cellular catabolic process
P_vandeheii_000576_NUDIX_hydrolase_[Paenibacillus]	GO:0006082	0.16478	organic acid metabolic process
P_vandeheii_000576_NUDIX_hydrolase_[Paenibacillus]	GO:0006811	0.1619	ion transport
P_vandeheii_000576_NUDIX_hydrolase_[Paenibacillus]	GO:0043436	0.16149	oxoacid metabolic process
P_vandeheii_000576_NUDIX_hydrolase_[Paenibacillus]	GO:0019752	0.16062	carboxylic acid metabolic process
P_vandeheii_000576_NUDIX_hydrolase_[Paenibacillus]	GO:0043412	0.15945	macromolecule modification
P_vandeheii_000576_NUDIX_hydrolase_[Paenibacillus]	GO:0044283	0.15146	small molecule biosynthetic process
P_vandeheii_000576_NUDIX_hydrolase_[Paenibacillus]	GO:0034654	0.15125	nucleobase-containing compound biosynthetic process
P_vandeheii_000576_NUDIX_hydrolase_[Paenibacillus]	GO:0016070	0.1484	RNA metabolic process
P_vandeheii_000576_NUDIX_hydrolase_[Paenibacillus]	GO:0019222	0.13235	regulation of metabolic process
P_vandeheii_000576_NUDIX_hydrolase_[Paenibacillus]	GO:1901565	0.12625	organonitrogen compound catabolic process
P_vandeheii_000576_NUDIX_hydrolase_[Paenibacillus]	GO:0019637	0.12492	organophosphate metabolic process
P_vandeheii_000576_NUDIX_hydrolase_[Paenibacillus]	GO:0060255	0.11913	regulation of macromolecule metabolic process
P_vandeheii_000576_NUDIX_hydrolase_[Paenibacillus]	GO:0051716	0.11868	cellular response to stimulus
P_vandeheii_000576_NUDIX_hydrolase_[Paenibacillus]	GO:0031323	0.11149	regulation of cellular metabolic process
P_vandeheii_000576_NUDIX_hydrolase_[Paenibacillus]	GO:0080090	0.10858	regulation of primary metabolic process
P_vandeheii_000576_NUDIX_hydrolase_[Paenibacillus]	GO:0051171	0.10576	regulation of nitrogen compound metabolic process
P_vandeheii_000576_NUDIX_hydrolase_[Paenibacillus]	GO:0006520	0.10575	cellular amino acid metabolic process
P_vandeheii_000576_NUDIX_hydrolase_[Paenibacillus]	GO:1901135	0.10547	carbohydrate derivative metabolic process
P_vandeheii_000576_NUDIX_hydrolase_[Paenibacillus]	GO:0006820	0.10471	anion transport
P_vandeheii_000576_NUDIX_hydrolase_[Paenibacillus]	GO:0010468	0.10264	regulation of gene expression
P_vandeheii_000576_NUDIX_hydrolase_[Paenibacillus]	GO:0016043	0.10096	cellular component organization
P_vandeheii_000576_NUDIX_hydrolase_[Paenibacillus]	GO:0090407	0.10067	organophosphate biosynthetic process
P_vandeheii_000576_NUDIX_hydrolase_[Paenibacillus]	GO:0140096	0.12707	catalytic activity, acting on a protein
P_vandeheii_000577_major_royal_jelly_family_protein_[Paenibacillus]	GO:0006796	0.18277	phosphate-containing compound metabolic process
P_vandeheii_000577_major_royal_jelly_family_protein_[Paenibacillus]	GO:0006793	0.17337	phosphorus metabolic process
P_vandeheii_000577_major_royal_jelly_family_protein_[Paenibacillus]	GO:0009056	0.16864	catabolic process
P_vandeheii_000577_major_royal_jelly_family_protein_[Paenibacillus]	GO:0016043	0.14828	cellular component organization
P_vandeheii_000577_major_royal_jelly_family_protein_[Paenibacillus]	GO:1901575	0.1409	organic substance catabolic process
P_vandeheii_000577_major_royal_jelly_family_protein_[Paenibacillus]	GO:0051716	0.13939	cellular response to stimulus
P_vandeheii_000577_major_royal_jelly_family_protein_[Paenibacillus]	GO:0043412	0.13528	macromolecule modification
P_vandeheii_000577_major_royal_jelly_family_protein_[Paenibacillus]	GO:0044248	0.13075	cellular catabolic process
P_vandeheii_000577_major_royal_jelly_family_protein_[Paenibacillus]	GO:0051234	0.12917	establishment of localization
P_vandeheii_000577_major_royal_jelly_family_protein_[Paenibacillus]	GO:0006082	0.12776	organic acid metabolic process
P_vandeheii_000577_major_royal_jelly_family_protein_[Paenibacillus]	GO:0006810	0.12578	transport
P_vandeheii_000577_major_royal_jelly_family_protein_[Paenibacillus]	GO:0043436	0.1245	oxoacid metabolic process
P_vandeheii_000577_major_royal_jelly_family_protein_[Paenibacillus]	GO:0019752	0.12083	carboxylic acid metabolic process
P_vandeheii_000577_major_royal_jelly_family_protein_[Paenibacillus]	GO:0006950	0.11964	response to stress
P_vandeheii_000577_major_royal_jelly_family_protein_[Paenibacillus]	GO:0044283	0.11872	small molecule biosynthetic process
P_vandeheii_000577_major_royal_jelly_family_protein_[Paenibacillus]	GO:0036211	0.11498	protein modification process
P_vandeheii_000577_major_royal_jelly_family_protein_[Paenibacillus]	GO:0006464	0.11493	cellular protein modification process
P_vandeheii_000577_major_royal_jelly_family_protein_[Paenibacillus]	GO:0005975	0.10783	carbohydrate metabolic process
P_vandeheii_000577_major_royal_jelly_family_protein_[Paenibacillus]	GO:0032502	0.10636	developmental process
P_vandeheii_000577_major_royal_jelly_family_protein_[Paenibacillus]	GO:0006811	0.10233	ion transport
P_vandeheii_000577_major_royal_jelly_family_protein_[Paenibacillus]	GO:0019637	0.10192	organophosphate metabolic process
P_vandeheii_000577_major_royal_jelly_family_protein_[Paenibacillus]	GO:0048856	0.10116	anatomical structure development
P_vandeheii_000577_major_royal_jelly_family_protein_[Paenibacillus]	GO:0043228	0.10047	non-membrane-bounded organelle
P_vandeheii_000577_major_royal_jelly_family_protein_[Paenibacillus]	GO:0140096	0.19028	catalytic activity, acting on a protein
P_vandeheii_000578_helicase_[Paenibacillus]	GO:0043412	0.22895	macromolecule modification
P_vandeheii_000578_helicase_[Paenibacillus]	GO:0016043	0.21705	cellular component organization
P_vandeheii_000578_helicase_[Paenibacillus]	GO:0044085	0.19938	cellular component biogenesis
P_vandeheii_000578_helicase_[Paenibacillus]	GO:0019222	0.17918	regulation of metabolic process
P_vandeheii_000578_helicase_[Paenibacillus]	GO:0031323	0.17333	regulation of cellular metabolic process
P_vandeheii_000578_helicase_[Paenibacillus]	GO:0080090	0.17042	regulation of primary metabolic process
P_vandeheii_000578_helicase_[Paenibacillus]	GO:0051171	0.16691	regulation of nitrogen compound metabolic process
P_vandeheii_000578_helicase_[Paenibacillus]	GO:0060255	0.16673	regulation of macromolecule metabolic process
P_vandeheii_000578_helicase_[Paenibacillus]	GO:0051234	0.16509	establishment of localization
P_vandeheii_000578_helicase_[Paenibacillus]	GO:0051716	0.16256	cellular response to stimulus
P_vandeheii_000578_helicase_[Paenibacillus]	GO:0006810	0.1601	transport
P_vandeheii_000578_helicase_[Paenibacillus]	GO:0036211	0.15808	protein modification process
P_vandeheii_000578_helicase_[Paenibacillus]	GO:0006464	0.15799	cellular protein modification process
P_vandeheii_000578_helicase_[Paenibacillus]	GO:0010468	0.14216	regulation of gene expression
P_vandeheii_000578_helicase_[Paenibacillus]	GO:0009889	0.13593	regulation of biosynthetic process
P_vandeheii_000578_helicase_[Paenibacillus]	GO:0006996	0.13579	organelle organization
P_vandeheii_000578_helicase_[Paenibacillus]	GO:0006811	0.13503	ion transport
P_vandeheii_000578_helicase_[Paenibacillus]	GO:0031326	0.13496	regulation of cellular biosynthetic process
P_vandeheii_000578_helicase_[Paenibacillus]	GO:0022607	0.13318	cellular component assembly
P_vandeheii_000578_helicase_[Paenibacillus]	GO:0032774	0.13001	RNA biosynthetic process
P_vandeheii_000578_helicase_[Paenibacillus]	GO:0034654	0.12964	nucleobase-containing compound biosynthetic process
P_vandeheii_000578_helicase_[Paenibacillus]	GO:0097659	0.12936	nucleic acid-templated transcription
P_vandeheii_000578_helicase_[Paenibacillus]	GO:0019219	0.12929	regulation of nucleobase-containing compound metabolic process
P_vandeheii_000578_helicase_[Paenibacillus]	GO:0010556	0.12869	regulation of macromolecule biosynthetic process
P_vandeheii_000578_helicase_[Paenibacillus]	GO:2000112	0.12641	regulation of cellular macromolecule biosynthetic process
P_vandeheii_000578_helicase_[Paenibacillus]	GO:0006351	0.12632	transcription, DNA-templated
P_vandeheii_000578_helicase_[Paenibacillus]	GO:0006950	0.12596	response to stress
P_vandeheii_000578_helicase_[Paenibacillus]	GO:0032501	0.12492	multicellular organismal process
P_vandeheii_000578_helicase_[Paenibacillus]	GO:0051252	0.1248	regulation of RNA metabolic process
P_vandeheii_000578_helicase_[Paenibacillus]	GO:0023052	0.12341	signaling
P_vandeheii_000578_helicase_[Paenibacillus]	GO:0007154	0.12161	cell communication
P_vandeheii_000578_helicase_[Paenibacillus]	GO:0009056	0.12147	catabolic process
P_vandeheii_000578_helicase_[Paenibacillus]	GO:0032502	0.12072	developmental process
P_vandeheii_000578_helicase_[Paenibacillus]	GO:0006396	0.11871	RNA processing
P_vandeheii_000578_helicase_[Paenibacillus]	GO:0033036	0.11848	macromolecule localization
P_vandeheii_000578_helicase_[Paenibacillus]	GO:0006820	0.11813	anion transport
P_vandeheii_000578_helicase_[Paenibacillus]	GO:0048518	0.1178	positive regulation of biological process
P_vandeheii_000578_helicase_[Paenibacillus]	GO:0048519	0.11744	negative regulation of biological process
P_vandeheii_000578_helicase_[Paenibacillus]	GO:2001141	0.11648	regulation of RNA biosynthetic process
P_vandeheii_000578_helicase_[Paenibacillus]	GO:0007165	0.1157	signal transduction
P_vandeheii_000578_helicase_[Paenibacillus]	GO:0044248	0.11569	cellular catabolic process
P_vandeheii_000578_helicase_[Paenibacillus]	GO:1903506	0.1155	regulation of nucleic acid-templated transcription
P_vandeheii_000578_helicase_[Paenibacillus]	GO:0006355	0.1143	regulation of transcription, DNA-templated
P_vandeheii_000578_helicase_[Paenibacillus]	GO:0048856	0.11386	anatomical structure development
P_vandeheii_000578_helicase_[Paenibacillus]	GO:0071702	0.11075	organic substance transport
P_vandeheii_000578_helicase_[Paenibacillus]	GO:0048522	0.11062	positive regulation of cellular process
P_vandeheii_000578_helicase_[Paenibacillus]	GO:0042221	0.11018	response to chemical
P_vandeheii_000578_helicase_[Paenibacillus]	GO:0008104	0.11013	protein localization
P_vandeheii_000578_helicase_[Paenibacillus]	GO:0048523	0.1101	negative regulation of cellular process
P_vandeheii_000578_helicase_[Paenibacillus]	GO:0034660	0.10873	ncRNA metabolic process
P_vandeheii_000578_helicase_[Paenibacillus]	GO:1901575	0.10394	organic substance catabolic process
P_vandeheii_000578_helicase_[Paenibacillus]	GO:0044419	0.10231	biological process involved in interspecies interaction between organisms
P_vandeheii_000578_helicase_[Paenibacillus]	GO:0007275	0.10172	multicellular organism development
P_vandeheii_000578_helicase_[Paenibacillus]	GO:0051641	0.10166	cellular localization
P_vandeheii_000578_helicase_[Paenibacillus]	GO:0043933	0.1006	protein-containing complex subunit organization
P_vandeheii_000578_helicase_[Paenibacillus]	GO:0043228	0.10347	non-membrane-bounded organelle
P_vandeheii_000578_helicase_[Paenibacillus]	GO:0043232	0.10102	intracellular non-membrane-bounded organelle
P_vandeheii_000579_alpha/beta_hydrolase_[Paenibacillus]	GO:0006793	0.20739	phosphorus metabolic process
P_vandeheii_000579_alpha/beta_hydrolase_[Paenibacillus]	GO:0006796	0.20474	phosphate-containing compound metabolic process
P_vandeheii_000579_alpha/beta_hydrolase_[Paenibacillus]	GO:0016070	0.15931	RNA metabolic process
P_vandeheii_000579_alpha/beta_hydrolase_[Paenibacillus]	GO:0034654	0.14584	nucleobase-containing compound biosynthetic process
P_vandeheii_000579_alpha/beta_hydrolase_[Paenibacillus]	GO:0019637	0.14166	organophosphate metabolic process
P_vandeheii_000579_alpha/beta_hydrolase_[Paenibacillus]	GO:1901135	0.13263	carbohydrate derivative metabolic process
P_vandeheii_000579_alpha/beta_hydrolase_[Paenibacillus]	GO:0043412	0.13223	macromolecule modification
P_vandeheii_000579_alpha/beta_hydrolase_[Paenibacillus]	GO:0009056	0.12099	catabolic process
P_vandeheii_000579_alpha/beta_hydrolase_[Paenibacillus]	GO:0044283	0.11439	small molecule biosynthetic process
P_vandeheii_000579_alpha/beta_hydrolase_[Paenibacillus]	GO:0051234	0.10804	establishment of localization
P_vandeheii_000579_alpha/beta_hydrolase_[Paenibacillus]	GO:1901575	0.10632	organic substance catabolic process
P_vandeheii_000579_alpha/beta_hydrolase_[Paenibacillus]	GO:0006810	0.10565	transport
P_vandeheii_000579_alpha/beta_hydrolase_[Paenibacillus]	GO:0016043	0.10157	cellular component organization
P_vandeheii_000579_alpha/beta_hydrolase_[Paenibacillus]	GO:0016310	0.10054	phosphorylation
P_vandeheii_000579_alpha/beta_hydrolase_[Paenibacillus]	GO:0090407	0.10037	organophosphate biosynthetic process
P_vandeheii_000579_alpha/beta_hydrolase_[Paenibacillus]	GO:0031224	0.11411	intrinsic component of membrane
P_vandeheii_000579_alpha/beta_hydrolase_[Paenibacillus]	GO:0016021	0.11296	integral component of membrane
P_vandeheii_000579_alpha/beta_hydrolase_[Paenibacillus]	GO:0032553	0.33403	ribonucleotide binding
P_vandeheii_000579_alpha/beta_hydrolase_[Paenibacillus]	GO:0097367	0.33278	carbohydrate derivative binding
P_vandeheii_000579_alpha/beta_hydrolase_[Paenibacillus]	GO:0032555	0.31333	purine ribonucleotide binding
P_vandeheii_000579_alpha/beta_hydrolase_[Paenibacillus]	GO:0017076	0.30568	purine nucleotide binding
P_vandeheii_000579_alpha/beta_hydrolase_[Paenibacillus]	GO:0035639	0.30247	purine ribonucleoside triphosphate binding
P_vandeheii_000579_alpha/beta_hydrolase_[Paenibacillus]	GO:0032559	0.22871	adenyl ribonucleotide binding
P_vandeheii_000579_alpha/beta_hydrolase_[Paenibacillus]	GO:0005524	0.22411	ATP binding
P_vandeheii_000579_alpha/beta_hydrolase_[Paenibacillus]	GO:0030554	0.22245	adenyl nucleotide binding
P_vandeheii_000580_GNAT_family_N-acetyltransferase_[Paenibacillus]	GO:0016070	0.19493	RNA metabolic process
P_vandeheii_000580_GNAT_family_N-acetyltransferase_[Paenibacillus]	GO:0043412	0.19269	macromolecule modification
P_vandeheii_000580_GNAT_family_N-acetyltransferase_[Paenibacillus]	GO:0034654	0.1924	nucleobase-containing compound biosynthetic process
P_vandeheii_000580_GNAT_family_N-acetyltransferase_[Paenibacillus]	GO:0019222	0.19019	regulation of metabolic process
P_vandeheii_000580_GNAT_family_N-acetyltransferase_[Paenibacillus]	GO:0016043	0.18542	cellular component organization
P_vandeheii_000580_GNAT_family_N-acetyltransferase_[Paenibacillus]	GO:0060255	0.17585	regulation of macromolecule metabolic process
P_vandeheii_000580_GNAT_family_N-acetyltransferase_[Paenibacillus]	GO:0031323	0.17567	regulation of cellular metabolic process
P_vandeheii_000580_GNAT_family_N-acetyltransferase_[Paenibacillus]	GO:0080090	0.1726	regulation of primary metabolic process
P_vandeheii_000580_GNAT_family_N-acetyltransferase_[Paenibacillus]	GO:0051716	0.17158	cellular response to stimulus
P_vandeheii_000580_GNAT_family_N-acetyltransferase_[Paenibacillus]	GO:0051171	0.16746	regulation of nitrogen compound metabolic process
P_vandeheii_000580_GNAT_family_N-acetyltransferase_[Paenibacillus]	GO:0006793	0.16357	phosphorus metabolic process
P_vandeheii_000580_GNAT_family_N-acetyltransferase_[Paenibacillus]	GO:0006796	0.16144	phosphate-containing compound metabolic process
P_vandeheii_000580_GNAT_family_N-acetyltransferase_[Paenibacillus]	GO:0036211	0.1588	protein modification process
P_vandeheii_000580_GNAT_family_N-acetyltransferase_[Paenibacillus]	GO:0006464	0.15874	cellular protein modification process
P_vandeheii_000580_GNAT_family_N-acetyltransferase_[Paenibacillus]	GO:0010468	0.14471	regulation of gene expression
P_vandeheii_000580_GNAT_family_N-acetyltransferase_[Paenibacillus]	GO:0032501	0.14128	multicellular organismal process
P_vandeheii_000580_GNAT_family_N-acetyltransferase_[Paenibacillus]	GO:0023052	0.13956	signaling
P_vandeheii_000580_GNAT_family_N-acetyltransferase_[Paenibacillus]	GO:0032502	0.13822	developmental process
P_vandeheii_000580_GNAT_family_N-acetyltransferase_[Paenibacillus]	GO:0007154	0.13686	cell communication
P_vandeheii_000580_GNAT_family_N-acetyltransferase_[Paenibacillus]	GO:0048518	0.13561	positive regulation of biological process
P_vandeheii_000580_GNAT_family_N-acetyltransferase_[Paenibacillus]	GO:0009889	0.13523	regulation of biosynthetic process
P_vandeheii_000580_GNAT_family_N-acetyltransferase_[Paenibacillus]	GO:0097659	0.13467	nucleic acid-templated transcription
P_vandeheii_000580_GNAT_family_N-acetyltransferase_[Paenibacillus]	GO:0031326	0.13432	regulation of cellular biosynthetic process
P_vandeheii_000580_GNAT_family_N-acetyltransferase_[Paenibacillus]	GO:0006351	0.13375	transcription, DNA-templated
P_vandeheii_000580_GNAT_family_N-acetyltransferase_[Paenibacillus]	GO:0007165	0.13158	signal transduction
P_vandeheii_000580_GNAT_family_N-acetyltransferase_[Paenibacillus]	GO:0032774	0.13128	RNA biosynthetic process
P_vandeheii_000580_GNAT_family_N-acetyltransferase_[Paenibacillus]	GO:0019219	0.13105	regulation of nucleobase-containing compound metabolic process
P_vandeheii_000580_GNAT_family_N-acetyltransferase_[Paenibacillus]	GO:0048856	0.1305	anatomical structure development
P_vandeheii_000580_GNAT_family_N-acetyltransferase_[Paenibacillus]	GO:0010556	0.12833	regulation of macromolecule biosynthetic process
P_vandeheii_000580_GNAT_family_N-acetyltransferase_[Paenibacillus]	GO:0048522	0.12787	positive regulation of cellular process
P_vandeheii_000580_GNAT_family_N-acetyltransferase_[Paenibacillus]	GO:2000112	0.12658	regulation of cellular macromolecule biosynthetic process
P_vandeheii_000580_GNAT_family_N-acetyltransferase_[Paenibacillus]	GO:0051234	0.12572	establishment of localization
P_vandeheii_000580_GNAT_family_N-acetyltransferase_[Paenibacillus]	GO:0051252	0.1254	regulation of RNA metabolic process
P_vandeheii_000580_GNAT_family_N-acetyltransferase_[Paenibacillus]	GO:0006950	0.12261	response to stress
P_vandeheii_000580_GNAT_family_N-acetyltransferase_[Paenibacillus]	GO:0006996	0.12244	organelle organization
P_vandeheii_000580_GNAT_family_N-acetyltransferase_[Paenibacillus]	GO:0006810	0.12085	transport
P_vandeheii_000580_GNAT_family_N-acetyltransferase_[Paenibacillus]	GO:2001141	0.11973	regulation of RNA biosynthetic process
P_vandeheii_000580_GNAT_family_N-acetyltransferase_[Paenibacillus]	GO:1903506	0.11919	regulation of nucleic acid-templated transcription
P_vandeheii_000580_GNAT_family_N-acetyltransferase_[Paenibacillus]	GO:0006355	0.11847	regulation of transcription, DNA-templated
P_vandeheii_000580_GNAT_family_N-acetyltransferase_[Paenibacillus]	GO:0044085	0.11816	cellular component biogenesis
P_vandeheii_000580_GNAT_family_N-acetyltransferase_[Paenibacillus]	GO:0048519	0.11753	negative regulation of biological process
P_vandeheii_000580_GNAT_family_N-acetyltransferase_[Paenibacillus]	GO:0007275	0.11698	multicellular organism development
P_vandeheii_000580_GNAT_family_N-acetyltransferase_[Paenibacillus]	GO:0022607	0.11227	cellular component assembly
P_vandeheii_000580_GNAT_family_N-acetyltransferase_[Paenibacillus]	GO:0044283	0.11031	small molecule biosynthetic process
P_vandeheii_000580_GNAT_family_N-acetyltransferase_[Paenibacillus]	GO:0048523	0.10728	negative regulation of cellular process
P_vandeheii_000580_GNAT_family_N-acetyltransferase_[Paenibacillus]	GO:0042221	0.10365	response to chemical
P_vandeheii_000580_GNAT_family_N-acetyltransferase_[Paenibacillus]	GO:0009056	0.10012	catabolic process
P_vandeheii_000580_GNAT_family_N-acetyltransferase_[Paenibacillus]	GO:0071944	0.15977	cell periphery
P_vandeheii_000580_GNAT_family_N-acetyltransferase_[Paenibacillus]	GO:0005634	0.15199	nucleus
P_vandeheii_000580_GNAT_family_N-acetyltransferase_[Paenibacillus]	GO:0031224	0.13943	intrinsic component of membrane
P_vandeheii_000580_GNAT_family_N-acetyltransferase_[Paenibacillus]	GO:0016021	0.13432	integral component of membrane
P_vandeheii_000580_GNAT_family_N-acetyltransferase_[Paenibacillus]	GO:0005886	0.12575	plasma membrane
P_vandeheii_000580_GNAT_family_N-acetyltransferase_[Paenibacillus]	GO:0005576	0.12221	extracellular region
P_vandeheii_000580_GNAT_family_N-acetyltransferase_[Paenibacillus]	GO:0043228	0.10043	non-membrane-bounded organelle
P_vandeheii_000580_GNAT_family_N-acetyltransferase_[Paenibacillus]	2.1.1.-	0.10944	2.1.1.-
P_vandeheii_000580_GNAT_family_N-acetyltransferase_[Paenibacillus]	GO:0016746	0.38074	transferase activity, transferring acyl groups
P_vandeheii_000580_GNAT_family_N-acetyltransferase_[Paenibacillus]	GO:0016747	0.31484	transferase activity, transferring acyl groups other than amino-acyl groups
P_vandeheii_000580_GNAT_family_N-acetyltransferase_[Paenibacillus]	GO:0016407	0.26843	acetyltransferase activity
P_vandeheii_000580_GNAT_family_N-acetyltransferase_[Paenibacillus]	GO:0008080	0.20289	N-acetyltransferase activity
P_vandeheii_000580_GNAT_family_N-acetyltransferase_[Paenibacillus]	GO:0016410	0.17575	N-acyltransferase activity
P_vandeheii_000580_GNAT_family_N-acetyltransferase_[Paenibacillus]	GO:0140096	0.13388	catalytic activity, acting on a protein
P_vandeheii_000581_GNAT_family_N-acetyltransferase_[Paenibacillus]	GO:0044283	0.17436	small molecule biosynthetic process
P_vandeheii_000581_GNAT_family_N-acetyltransferase_[Paenibacillus]	GO:0006793	0.1667	phosphorus metabolic process
P_vandeheii_000581_GNAT_family_N-acetyltransferase_[Paenibacillus]	GO:0006796	0.16556	phosphate-containing compound metabolic process
P_vandeheii_000581_GNAT_family_N-acetyltransferase_[Paenibacillus]	GO:0006082	0.16141	organic acid metabolic process
P_vandeheii_000581_GNAT_family_N-acetyltransferase_[Paenibacillus]	GO:0043436	0.15464	oxoacid metabolic process
P_vandeheii_000581_GNAT_family_N-acetyltransferase_[Paenibacillus]	GO:0019752	0.15306	carboxylic acid metabolic process
P_vandeheii_000581_GNAT_family_N-acetyltransferase_[Paenibacillus]	GO:0051716	0.14107	cellular response to stimulus
P_vandeheii_000581_GNAT_family_N-acetyltransferase_[Paenibacillus]	GO:0034654	0.13834	nucleobase-containing compound biosynthetic process
P_vandeheii_000581_GNAT_family_N-acetyltransferase_[Paenibacillus]	GO:0009056	0.13723	catabolic process
P_vandeheii_000581_GNAT_family_N-acetyltransferase_[Paenibacillus]	GO:0016043	0.13074	cellular component organization
P_vandeheii_000581_GNAT_family_N-acetyltransferase_[Paenibacillus]	GO:0016070	0.1305	RNA metabolic process
P_vandeheii_000581_GNAT_family_N-acetyltransferase_[Paenibacillus]	GO:1901135	0.12948	carbohydrate derivative metabolic process
P_vandeheii_000581_GNAT_family_N-acetyltransferase_[Paenibacillus]	GO:1901575	0.12882	organic substance catabolic process
P_vandeheii_000581_GNAT_family_N-acetyltransferase_[Paenibacillus]	GO:0006950	0.12335	response to stress
P_vandeheii_000581_GNAT_family_N-acetyltransferase_[Paenibacillus]	GO:0043412	0.11611	macromolecule modification
P_vandeheii_000581_GNAT_family_N-acetyltransferase_[Paenibacillus]	GO:0044248	0.10992	cellular catabolic process
P_vandeheii_000581_GNAT_family_N-acetyltransferase_[Paenibacillus]	GO:0019637	0.1068	organophosphate metabolic process
P_vandeheii_000581_GNAT_family_N-acetyltransferase_[Paenibacillus]	GO:0005634	0.10247	nucleus
P_vandeheii_000581_GNAT_family_N-acetyltransferase_[Paenibacillus]	GO:0016746	0.47922	transferase activity, transferring acyl groups
P_vandeheii_000581_GNAT_family_N-acetyltransferase_[Paenibacillus]	GO:0016747	0.41956	transferase activity, transferring acyl groups other than amino-acyl groups
P_vandeheii_000581_GNAT_family_N-acetyltransferase_[Paenibacillus]	GO:0016407	0.31418	acetyltransferase activity
P_vandeheii_000581_GNAT_family_N-acetyltransferase_[Paenibacillus]	GO:0008080	0.23819	N-acetyltransferase activity
P_vandeheii_000581_GNAT_family_N-acetyltransferase_[Paenibacillus]	GO:0016410	0.21364	N-acyltransferase activity
P_vandeheii_000581_GNAT_family_N-acetyltransferase_[Paenibacillus]	GO:0140096	0.14665	catalytic activity, acting on a protein
P_vandeheii_000581_GNAT_family_N-acetyltransferase_[Paenibacillus]	GO:0000287	0.10196	magnesium ion binding
P_vandeheii_000582_aminoglycoside_phosphotransferase_family_protein_[Paenibacillus]	GO:0006796	0.22189	phosphate-containing compound metabolic process
P_vandeheii_000582_aminoglycoside_phosphotransferase_family_protein_[Paenibacillus]	GO:0006793	0.2206	phosphorus metabolic process
P_vandeheii_000582_aminoglycoside_phosphotransferase_family_protein_[Paenibacillus]	GO:0043412	0.19721	macromolecule modification
P_vandeheii_000582_aminoglycoside_phosphotransferase_family_protein_[Paenibacillus]	GO:0036211	0.18072	protein modification process
P_vandeheii_000582_aminoglycoside_phosphotransferase_family_protein_[Paenibacillus]	GO:0006464	0.18059	cellular protein modification process
P_vandeheii_000582_aminoglycoside_phosphotransferase_family_protein_[Paenibacillus]	GO:0016310	0.17761	phosphorylation
P_vandeheii_000582_aminoglycoside_phosphotransferase_family_protein_[Paenibacillus]	GO:0009056	0.16258	catabolic process
P_vandeheii_000582_aminoglycoside_phosphotransferase_family_protein_[Paenibacillus]	GO:0016070	0.1621	RNA metabolic process
P_vandeheii_000582_aminoglycoside_phosphotransferase_family_protein_[Paenibacillus]	GO:0016043	0.16159	cellular component organization
P_vandeheii_000582_aminoglycoside_phosphotransferase_family_protein_[Paenibacillus]	GO:0044248	0.15163	cellular catabolic process
P_vandeheii_000582_aminoglycoside_phosphotransferase_family_protein_[Paenibacillus]	GO:1901575	0.13767	organic substance catabolic process
P_vandeheii_000582_aminoglycoside_phosphotransferase_family_protein_[Paenibacillus]	GO:0006082	0.13642	organic acid metabolic process
P_vandeheii_000582_aminoglycoside_phosphotransferase_family_protein_[Paenibacillus]	GO:0043436	0.13338	oxoacid metabolic process
P_vandeheii_000582_aminoglycoside_phosphotransferase_family_protein_[Paenibacillus]	GO:0019752	0.132	carboxylic acid metabolic process
P_vandeheii_000582_aminoglycoside_phosphotransferase_family_protein_[Paenibacillus]	GO:0044085	0.12179	cellular component biogenesis
P_vandeheii_000582_aminoglycoside_phosphotransferase_family_protein_[Paenibacillus]	GO:0051716	0.11826	cellular response to stimulus
P_vandeheii_000582_aminoglycoside_phosphotransferase_family_protein_[Paenibacillus]	GO:0019222	0.11499	regulation of metabolic process
P_vandeheii_000582_aminoglycoside_phosphotransferase_family_protein_[Paenibacillus]	GO:0060255	0.10591	regulation of macromolecule metabolic process
P_vandeheii_000582_aminoglycoside_phosphotransferase_family_protein_[Paenibacillus]	GO:0031323	0.10217	regulation of cellular metabolic process
P_vandeheii_000582_aminoglycoside_phosphotransferase_family_protein_[Paenibacillus]	GO:0006520	0.10146	cellular amino acid metabolic process
P_vandeheii_000582_aminoglycoside_phosphotransferase_family_protein_[Paenibacillus]	GO:0032502	0.10063	developmental process
P_vandeheii_000582_aminoglycoside_phosphotransferase_family_protein_[Paenibacillus]	GO:0006950	0.10024	response to stress
P_vandeheii_000582_aminoglycoside_phosphotransferase_family_protein_[Paenibacillus]	GO:0140096	0.20373	catalytic activity, acting on a protein
P_vandeheii_000582_aminoglycoside_phosphotransferase_family_protein_[Paenibacillus]	GO:0016772	0.19548	transferase activity, transferring phosphorus-containing groups
P_vandeheii_000582_aminoglycoside_phosphotransferase_family_protein_[Paenibacillus]	GO:0097367	0.18091	carbohydrate derivative binding
P_vandeheii_000582_aminoglycoside_phosphotransferase_family_protein_[Paenibacillus]	GO:0032553	0.16402	ribonucleotide binding
P_vandeheii_000582_aminoglycoside_phosphotransferase_family_protein_[Paenibacillus]	GO:0030554	0.13143	adenyl nucleotide binding
P_vandeheii_000582_aminoglycoside_phosphotransferase_family_protein_[Paenibacillus]	GO:0032559	0.12993	adenyl ribonucleotide binding
P_vandeheii_000582_aminoglycoside_phosphotransferase_family_protein_[Paenibacillus]	GO:0017076	0.1266	purine nucleotide binding
P_vandeheii_000582_aminoglycoside_phosphotransferase_family_protein_[Paenibacillus]	GO:0005524	0.12641	ATP binding
P_vandeheii_000582_aminoglycoside_phosphotransferase_family_protein_[Paenibacillus]	GO:0032555	0.12555	purine ribonucleotide binding
P_vandeheii_000582_aminoglycoside_phosphotransferase_family_protein_[Paenibacillus]	GO:0035639	0.1213	purine ribonucleoside triphosphate binding
P_vandeheii_000582_aminoglycoside_phosphotransferase_family_protein_[Paenibacillus]	GO:0016773	0.11692	phosphotransferase activity, alcohol group as acceptor
P_vandeheii_000582_aminoglycoside_phosphotransferase_family_protein_[Paenibacillus]	GO:0016301	0.11233	kinase activity
P_vandeheii_000583_histidine_phosphatase_family_protein_[Paenibacillus]	GO:0016043	0.22073	cellular component organization
P_vandeheii_000583_histidine_phosphatase_family_protein_[Paenibacillus]	GO:0006082	0.15907	organic acid metabolic process
P_vandeheii_000583_histidine_phosphatase_family_protein_[Paenibacillus]	GO:0016070	0.15715	RNA metabolic process
P_vandeheii_000583_histidine_phosphatase_family_protein_[Paenibacillus]	GO:0043436	0.15611	oxoacid metabolic process
P_vandeheii_000583_histidine_phosphatase_family_protein_[Paenibacillus]	GO:0009056	0.15444	catabolic process
P_vandeheii_000583_histidine_phosphatase_family_protein_[Paenibacillus]	GO:0019752	0.15423	carboxylic acid metabolic process
P_vandeheii_000583_histidine_phosphatase_family_protein_[Paenibacillus]	GO:1901575	0.14146	organic substance catabolic process
P_vandeheii_000583_histidine_phosphatase_family_protein_[Paenibacillus]	GO:0032502	0.13693	developmental process
P_vandeheii_000583_histidine_phosphatase_family_protein_[Paenibacillus]	GO:0065008	0.13484	regulation of biological quality
P_vandeheii_000583_histidine_phosphatase_family_protein_[Paenibacillus]	GO:0051234	0.13276	establishment of localization
P_vandeheii_000583_histidine_phosphatase_family_protein_[Paenibacillus]	GO:0048856	0.13226	anatomical structure development
P_vandeheii_000583_histidine_phosphatase_family_protein_[Paenibacillus]	GO:0044085	0.12896	cellular component biogenesis
P_vandeheii_000583_histidine_phosphatase_family_protein_[Paenibacillus]	GO:0006810	0.12756	transport
P_vandeheii_000583_histidine_phosphatase_family_protein_[Paenibacillus]	GO:0044283	0.11576	small molecule biosynthetic process
P_vandeheii_000583_histidine_phosphatase_family_protein_[Paenibacillus]	GO:0043412	0.1038	macromolecule modification
P_vandeheii_000583_histidine_phosphatase_family_protein_[Paenibacillus]	GO:0006796	0.10257	phosphate-containing compound metabolic process
P_vandeheii_000583_histidine_phosphatase_family_protein_[Paenibacillus]	GO:0006793	0.10211	phosphorus metabolic process
P_vandeheii_000583_histidine_phosphatase_family_protein_[Paenibacillus]	GO:0044419	0.10206	biological process involved in interspecies interaction between organisms
P_vandeheii_000583_histidine_phosphatase_family_protein_[Paenibacillus]	GO:0051716	0.1016	cellular response to stimulus
P_vandeheii_000583_histidine_phosphatase_family_protein_[Paenibacillus]	GO:0044248	0.10088	cellular catabolic process
P_vandeheii_000583_histidine_phosphatase_family_protein_[Paenibacillus]	GO:0043603	0.10066	cellular amide metabolic process
P_vandeheii_000583_histidine_phosphatase_family_protein_[Paenibacillus]	GO:0006811	0.10038	ion transport
P_vandeheii_000583_histidine_phosphatase_family_protein_[Paenibacillus]	GO:0031224	0.10316	intrinsic component of membrane
P_vandeheii_000583_histidine_phosphatase_family_protein_[Paenibacillus]	GO:0016021	0.10046	integral component of membrane
P_vandeheii_000583_histidine_phosphatase_family_protein_[Paenibacillus]	GO:0140096	0.10879	catalytic activity, acting on a protein
P_vandeheii_000583_histidine_phosphatase_family_protein_[Paenibacillus]	GO:0016788	0.1074	hydrolase activity, acting on ester bonds
P_vandeheii_000584_hypothetical_protein_JC-0503tmp_000584_[Paenibacillus]	GO:0016043	0.17272	cellular component organization
P_vandeheii_000584_hypothetical_protein_JC-0503tmp_000584_[Paenibacillus]	GO:0034654	0.16719	nucleobase-containing compound biosynthetic process
P_vandeheii_000584_hypothetical_protein_JC-0503tmp_000584_[Paenibacillus]	GO:0044085	0.16234	cellular component biogenesis
P_vandeheii_000584_hypothetical_protein_JC-0503tmp_000584_[Paenibacillus]	GO:0051234	0.15889	establishment of localization
P_vandeheii_000584_hypothetical_protein_JC-0503tmp_000584_[Paenibacillus]	GO:0006810	0.15477	transport
P_vandeheii_000584_hypothetical_protein_JC-0503tmp_000584_[Paenibacillus]	GO:0031323	0.15285	regulation of cellular metabolic process
P_vandeheii_000584_hypothetical_protein_JC-0503tmp_000584_[Paenibacillus]	GO:0019222	0.15236	regulation of metabolic process
P_vandeheii_000584_hypothetical_protein_JC-0503tmp_000584_[Paenibacillus]	GO:0080090	0.14603	regulation of primary metabolic process
P_vandeheii_000584_hypothetical_protein_JC-0503tmp_000584_[Paenibacillus]	GO:0060255	0.14502	regulation of macromolecule metabolic process
P_vandeheii_000584_hypothetical_protein_JC-0503tmp_000584_[Paenibacillus]	GO:0051171	0.14362	regulation of nitrogen compound metabolic process
P_vandeheii_000584_hypothetical_protein_JC-0503tmp_000584_[Paenibacillus]	GO:0006793	0.13679	phosphorus metabolic process
P_vandeheii_000584_hypothetical_protein_JC-0503tmp_000584_[Paenibacillus]	GO:0006796	0.13487	phosphate-containing compound metabolic process
P_vandeheii_000584_hypothetical_protein_JC-0503tmp_000584_[Paenibacillus]	GO:0006811	0.13245	ion transport
P_vandeheii_000584_hypothetical_protein_JC-0503tmp_000584_[Paenibacillus]	GO:0022607	0.12966	cellular component assembly
P_vandeheii_000584_hypothetical_protein_JC-0503tmp_000584_[Paenibacillus]	GO:0043412	0.12863	macromolecule modification
P_vandeheii_000584_hypothetical_protein_JC-0503tmp_000584_[Paenibacillus]	GO:0031326	0.12551	regulation of cellular biosynthetic process
P_vandeheii_000584_hypothetical_protein_JC-0503tmp_000584_[Paenibacillus]	GO:0009889	0.12543	regulation of biosynthetic process
P_vandeheii_000584_hypothetical_protein_JC-0503tmp_000584_[Paenibacillus]	GO:0009056	0.12455	catabolic process
P_vandeheii_000584_hypothetical_protein_JC-0503tmp_000584_[Paenibacillus]	GO:0006351	0.12352	transcription, DNA-templated
P_vandeheii_000584_hypothetical_protein_JC-0503tmp_000584_[Paenibacillus]	GO:0097659	0.12351	nucleic acid-templated transcription
P_vandeheii_000584_hypothetical_protein_JC-0503tmp_000584_[Paenibacillus]	GO:0006518	0.12288	peptide metabolic process
P_vandeheii_000584_hypothetical_protein_JC-0503tmp_000584_[Paenibacillus]	GO:0032774	0.12276	RNA biosynthetic process
P_vandeheii_000584_hypothetical_protein_JC-0503tmp_000584_[Paenibacillus]	GO:0036211	0.12231	protein modification process
P_vandeheii_000584_hypothetical_protein_JC-0503tmp_000584_[Paenibacillus]	GO:0010556	0.12228	regulation of macromolecule biosynthetic process
P_vandeheii_000584_hypothetical_protein_JC-0503tmp_000584_[Paenibacillus]	GO:0006464	0.12225	cellular protein modification process
P_vandeheii_000584_hypothetical_protein_JC-0503tmp_000584_[Paenibacillus]	GO:0051716	0.1222	cellular response to stimulus
P_vandeheii_000584_hypothetical_protein_JC-0503tmp_000584_[Paenibacillus]	GO:0043603	0.12155	cellular amide metabolic process
P_vandeheii_000584_hypothetical_protein_JC-0503tmp_000584_[Paenibacillus]	GO:2000112	0.12073	regulation of cellular macromolecule biosynthetic process
P_vandeheii_000584_hypothetical_protein_JC-0503tmp_000584_[Paenibacillus]	GO:0044283	0.12054	small molecule biosynthetic process
P_vandeheii_000584_hypothetical_protein_JC-0503tmp_000584_[Paenibacillus]	GO:0019219	0.11972	regulation of nucleobase-containing compound metabolic process
P_vandeheii_000584_hypothetical_protein_JC-0503tmp_000584_[Paenibacillus]	GO:0090305	0.11872	nucleic acid phosphodiester bond hydrolysis
P_vandeheii_000584_hypothetical_protein_JC-0503tmp_000584_[Paenibacillus]	GO:0010468	0.1185	regulation of gene expression
P_vandeheii_000584_hypothetical_protein_JC-0503tmp_000584_[Paenibacillus]	GO:0043043	0.11808	peptide biosynthetic process
P_vandeheii_000584_hypothetical_protein_JC-0503tmp_000584_[Paenibacillus]	GO:0044248	0.11781	cellular catabolic process
P_vandeheii_000584_hypothetical_protein_JC-0503tmp_000584_[Paenibacillus]	GO:0006412	0.11769	translation
P_vandeheii_000584_hypothetical_protein_JC-0503tmp_000584_[Paenibacillus]	GO:0006996	0.11766	organelle organization
P_vandeheii_000584_hypothetical_protein_JC-0503tmp_000584_[Paenibacillus]	GO:0051252	0.11624	regulation of RNA metabolic process
P_vandeheii_000584_hypothetical_protein_JC-0503tmp_000584_[Paenibacillus]	GO:1901575	0.11436	organic substance catabolic process
P_vandeheii_000584_hypothetical_protein_JC-0503tmp_000584_[Paenibacillus]	GO:0006820	0.11235	anion transport
P_vandeheii_000584_hypothetical_protein_JC-0503tmp_000584_[Paenibacillus]	GO:0043604	0.10979	amide biosynthetic process
P_vandeheii_000584_hypothetical_protein_JC-0503tmp_000584_[Paenibacillus]	GO:2001141	0.10739	regulation of RNA biosynthetic process
P_vandeheii_000584_hypothetical_protein_JC-0503tmp_000584_[Paenibacillus]	GO:1903506	0.10661	regulation of nucleic acid-templated transcription
P_vandeheii_000584_hypothetical_protein_JC-0503tmp_000584_[Paenibacillus]	GO:0006355	0.10594	regulation of transcription, DNA-templated
P_vandeheii_000584_hypothetical_protein_JC-0503tmp_000584_[Paenibacillus]	GO:0006950	0.1053	response to stress
P_vandeheii_000584_hypothetical_protein_JC-0503tmp_000584_[Paenibacillus]	GO:0071702	0.10174	organic substance transport
P_vandeheii_000584_hypothetical_protein_JC-0503tmp_000584_[Paenibacillus]	GO:0071944	0.12947	cell periphery
P_vandeheii_000584_hypothetical_protein_JC-0503tmp_000584_[Paenibacillus]	GO:0043228	0.11732	non-membrane-bounded organelle
P_vandeheii_000584_hypothetical_protein_JC-0503tmp_000584_[Paenibacillus]	GO:0043232	0.11331	intracellular non-membrane-bounded organelle
P_vandeheii_000584_hypothetical_protein_JC-0503tmp_000584_[Paenibacillus]	GO:0031224	0.1133	intrinsic component of membrane
P_vandeheii_000584_hypothetical_protein_JC-0503tmp_000584_[Paenibacillus]	GO:0016021	0.11056	integral component of membrane
P_vandeheii_000584_hypothetical_protein_JC-0503tmp_000584_[Paenibacillus]	GO:0005886	0.109	plasma membrane
P_vandeheii_000584_hypothetical_protein_JC-0503tmp_000584_[Paenibacillus]	2.7.7.6	0.10471	2.7.7.6
P_vandeheii_000584_hypothetical_protein_JC-0503tmp_000584_[Paenibacillus]	3.1.3.-	0.10058	3.1.3.-
P_vandeheii_000585_pyridoxal_5'-phosphate_synthase_[Paenibacillus]	GO:0044283	0.25305	small molecule biosynthetic process
P_vandeheii_000585_pyridoxal_5'-phosphate_synthase_[Paenibacillus]	GO:0016070	0.21583	RNA metabolic process
P_vandeheii_000585_pyridoxal_5'-phosphate_synthase_[Paenibacillus]	GO:0006766	0.20334	vitamin metabolic process
P_vandeheii_000585_pyridoxal_5'-phosphate_synthase_[Paenibacillus]	GO:0006767	0.19424	water-soluble vitamin metabolic process
P_vandeheii_000585_pyridoxal_5'-phosphate_synthase_[Paenibacillus]	GO:0009110	0.19411	vitamin biosynthetic process
P_vandeheii_000585_pyridoxal_5'-phosphate_synthase_[Paenibacillus]	GO:0042364	0.19038	water-soluble vitamin biosynthetic process
P_vandeheii_000585_pyridoxal_5'-phosphate_synthase_[Paenibacillus]	GO:1901617	0.18578	organic hydroxy compound biosynthetic process
P_vandeheii_000585_pyridoxal_5'-phosphate_synthase_[Paenibacillus]	GO:0006796	0.18088	phosphate-containing compound metabolic process
P_vandeheii_000585_pyridoxal_5'-phosphate_synthase_[Paenibacillus]	GO:0006793	0.17699	phosphorus metabolic process
P_vandeheii_000585_pyridoxal_5'-phosphate_synthase_[Paenibacillus]	GO:0019222	0.17188	regulation of metabolic process
P_vandeheii_000585_pyridoxal_5'-phosphate_synthase_[Paenibacillus]	GO:1901615	0.17007	organic hydroxy compound metabolic process
P_vandeheii_000585_pyridoxal_5'-phosphate_synthase_[Paenibacillus]	GO:0060255	0.16459	regulation of macromolecule metabolic process
P_vandeheii_000585_pyridoxal_5'-phosphate_synthase_[Paenibacillus]	GO:0072525	0.15979	pyridine-containing compound biosynthetic process
P_vandeheii_000585_pyridoxal_5'-phosphate_synthase_[Paenibacillus]	GO:0034654	0.1547	nucleobase-containing compound biosynthetic process
P_vandeheii_000585_pyridoxal_5'-phosphate_synthase_[Paenibacillus]	GO:0072524	0.15249	pyridine-containing compound metabolic process
P_vandeheii_000585_pyridoxal_5'-phosphate_synthase_[Paenibacillus]	GO:0031323	0.14575	regulation of cellular metabolic process
P_vandeheii_000585_pyridoxal_5'-phosphate_synthase_[Paenibacillus]	GO:0010468	0.14145	regulation of gene expression
P_vandeheii_000585_pyridoxal_5'-phosphate_synthase_[Paenibacillus]	GO:0080090	0.13869	regulation of primary metabolic process
P_vandeheii_000585_pyridoxal_5'-phosphate_synthase_[Paenibacillus]	GO:0019637	0.13713	organophosphate metabolic process
P_vandeheii_000585_pyridoxal_5'-phosphate_synthase_[Paenibacillus]	GO:0051171	0.13706	regulation of nitrogen compound metabolic process
P_vandeheii_000585_pyridoxal_5'-phosphate_synthase_[Paenibacillus]	GO:0016043	0.13611	cellular component organization
P_vandeheii_000585_pyridoxal_5'-phosphate_synthase_[Paenibacillus]	GO:0090407	0.1283	organophosphate biosynthetic process
P_vandeheii_000585_pyridoxal_5'-phosphate_synthase_[Paenibacillus]	GO:0032774	0.12724	RNA biosynthetic process
P_vandeheii_000585_pyridoxal_5'-phosphate_synthase_[Paenibacillus]	GO:0097659	0.12128	nucleic acid-templated transcription
P_vandeheii_000585_pyridoxal_5'-phosphate_synthase_[Paenibacillus]	GO:0051716	0.12112	cellular response to stimulus
P_vandeheii_000585_pyridoxal_5'-phosphate_synthase_[Paenibacillus]	GO:0031326	0.12107	regulation of cellular biosynthetic process
P_vandeheii_000585_pyridoxal_5'-phosphate_synthase_[Paenibacillus]	GO:0019219	0.12085	regulation of nucleobase-containing compound metabolic process
P_vandeheii_000585_pyridoxal_5'-phosphate_synthase_[Paenibacillus]	GO:0009889	0.12082	regulation of biosynthetic process
P_vandeheii_000585_pyridoxal_5'-phosphate_synthase_[Paenibacillus]	GO:0042819	0.12062	vitamin B6 biosynthetic process
P_vandeheii_000585_pyridoxal_5'-phosphate_synthase_[Paenibacillus]	GO:0006351	0.12057	transcription, DNA-templated
P_vandeheii_000585_pyridoxal_5'-phosphate_synthase_[Paenibacillus]	GO:0042816	0.12043	vitamin B6 metabolic process
P_vandeheii_000585_pyridoxal_5'-phosphate_synthase_[Paenibacillus]	GO:0010556	0.11779	regulation of macromolecule biosynthetic process
P_vandeheii_000585_pyridoxal_5'-phosphate_synthase_[Paenibacillus]	GO:0044248	0.11719	cellular catabolic process
P_vandeheii_000585_pyridoxal_5'-phosphate_synthase_[Paenibacillus]	GO:0051252	0.11587	regulation of RNA metabolic process
P_vandeheii_000585_pyridoxal_5'-phosphate_synthase_[Paenibacillus]	GO:2000112	0.11575	regulation of cellular macromolecule biosynthetic process
P_vandeheii_000585_pyridoxal_5'-phosphate_synthase_[Paenibacillus]	GO:0009056	0.11325	catabolic process
P_vandeheii_000585_pyridoxal_5'-phosphate_synthase_[Paenibacillus]	GO:2001141	0.10791	regulation of RNA biosynthetic process
P_vandeheii_000585_pyridoxal_5'-phosphate_synthase_[Paenibacillus]	GO:0044085	0.10667	cellular component biogenesis
P_vandeheii_000585_pyridoxal_5'-phosphate_synthase_[Paenibacillus]	GO:1903506	0.10629	regulation of nucleic acid-templated transcription
P_vandeheii_000585_pyridoxal_5'-phosphate_synthase_[Paenibacillus]	GO:0006355	0.10579	regulation of transcription, DNA-templated
P_vandeheii_000585_pyridoxal_5'-phosphate_synthase_[Paenibacillus]	GO:0006996	0.10265	organelle organization
P_vandeheii_000585_pyridoxal_5'-phosphate_synthase_[Paenibacillus]	GO:0003723	0.11361	RNA binding
P_vandeheii_000585_pyridoxal_5'-phosphate_synthase_[Paenibacillus]	GO:0097367	0.11157	carbohydrate derivative binding
P_vandeheii_000585_pyridoxal_5'-phosphate_synthase_[Paenibacillus]	GO:0032553	0.10575	ribonucleotide binding
P_vandeheii_000586_hypothetical_protein_JC-0503tmp_000586_[Paenibacillus]	GO:0051234	0.29804	establishment of localization
P_vandeheii_000586_hypothetical_protein_JC-0503tmp_000586_[Paenibacillus]	GO:0006810	0.29364	transport
P_vandeheii_000586_hypothetical_protein_JC-0503tmp_000586_[Paenibacillus]	GO:0006811	0.24914	ion transport
P_vandeheii_000586_hypothetical_protein_JC-0503tmp_000586_[Paenibacillus]	GO:0055085	0.18323	transmembrane transport
P_vandeheii_000586_hypothetical_protein_JC-0503tmp_000586_[Paenibacillus]	GO:0006796	0.16458	phosphate-containing compound metabolic process
P_vandeheii_000586_hypothetical_protein_JC-0503tmp_000586_[Paenibacillus]	GO:0034220	0.1614	ion transmembrane transport
P_vandeheii_000586_hypothetical_protein_JC-0503tmp_000586_[Paenibacillus]	GO:0051716	0.15855	cellular response to stimulus
P_vandeheii_000586_hypothetical_protein_JC-0503tmp_000586_[Paenibacillus]	GO:0006793	0.15837	phosphorus metabolic process
P_vandeheii_000586_hypothetical_protein_JC-0503tmp_000586_[Paenibacillus]	GO:0019222	0.15108	regulation of metabolic process
P_vandeheii_000586_hypothetical_protein_JC-0503tmp_000586_[Paenibacillus]	GO:0006820	0.14847	anion transport
P_vandeheii_000586_hypothetical_protein_JC-0503tmp_000586_[Paenibacillus]	GO:0016043	0.14497	cellular component organization
P_vandeheii_000586_hypothetical_protein_JC-0503tmp_000586_[Paenibacillus]	GO:0016070	0.14205	RNA metabolic process
P_vandeheii_000586_hypothetical_protein_JC-0503tmp_000586_[Paenibacillus]	GO:0060255	0.1359	regulation of macromolecule metabolic process
P_vandeheii_000586_hypothetical_protein_JC-0503tmp_000586_[Paenibacillus]	GO:0007154	0.1359	cell communication
P_vandeheii_000586_hypothetical_protein_JC-0503tmp_000586_[Paenibacillus]	GO:0034654	0.1277	nucleobase-containing compound biosynthetic process
P_vandeheii_000586_hypothetical_protein_JC-0503tmp_000586_[Paenibacillus]	GO:0031323	0.12488	regulation of cellular metabolic process
P_vandeheii_000586_hypothetical_protein_JC-0503tmp_000586_[Paenibacillus]	GO:0071702	0.12052	organic substance transport
P_vandeheii_000586_hypothetical_protein_JC-0503tmp_000586_[Paenibacillus]	GO:0023052	0.11861	signaling
P_vandeheii_000586_hypothetical_protein_JC-0503tmp_000586_[Paenibacillus]	GO:0006812	0.11753	cation transport
P_vandeheii_000586_hypothetical_protein_JC-0503tmp_000586_[Paenibacillus]	GO:0080090	0.11505	regulation of primary metabolic process
P_vandeheii_000586_hypothetical_protein_JC-0503tmp_000586_[Paenibacillus]	GO:0051171	0.11289	regulation of nitrogen compound metabolic process
P_vandeheii_000586_hypothetical_protein_JC-0503tmp_000586_[Paenibacillus]	GO:0098655	0.11247	cation transmembrane transport
P_vandeheii_000586_hypothetical_protein_JC-0503tmp_000586_[Paenibacillus]	GO:0007165	0.11233	signal transduction
P_vandeheii_000586_hypothetical_protein_JC-0503tmp_000586_[Paenibacillus]	GO:0010468	0.10969	regulation of gene expression
P_vandeheii_000586_hypothetical_protein_JC-0503tmp_000586_[Paenibacillus]	GO:0043412	0.1082	macromolecule modification
P_vandeheii_000586_hypothetical_protein_JC-0503tmp_000586_[Paenibacillus]	GO:0098660	0.10787	inorganic ion transmembrane transport
P_vandeheii_000586_hypothetical_protein_JC-0503tmp_000586_[Paenibacillus]	GO:0048519	0.1065	negative regulation of biological process
P_vandeheii_000586_hypothetical_protein_JC-0503tmp_000586_[Paenibacillus]	GO:0044085	0.10465	cellular component biogenesis
P_vandeheii_000586_hypothetical_protein_JC-0503tmp_000586_[Paenibacillus]	GO:0071705	0.1045	nitrogen compound transport
P_vandeheii_000586_hypothetical_protein_JC-0503tmp_000586_[Paenibacillus]	GO:0098662	0.10361	inorganic cation transmembrane transport
P_vandeheii_000586_hypothetical_protein_JC-0503tmp_000586_[Paenibacillus]	GO:0090407	0.1022	organophosphate biosynthetic process
P_vandeheii_000586_hypothetical_protein_JC-0503tmp_000586_[Paenibacillus]	GO:0016021	0.79024	integral component of membrane
P_vandeheii_000586_hypothetical_protein_JC-0503tmp_000586_[Paenibacillus]	GO:0031224	0.78519	intrinsic component of membrane
P_vandeheii_000586_hypothetical_protein_JC-0503tmp_000586_[Paenibacillus]	GO:0005886	0.39253	plasma membrane
P_vandeheii_000586_hypothetical_protein_JC-0503tmp_000586_[Paenibacillus]	GO:0071944	0.39042	cell periphery
P_vandeheii_000586_hypothetical_protein_JC-0503tmp_000586_[Paenibacillus]	GO:0098796	0.16209	membrane protein complex
P_vandeheii_000586_hypothetical_protein_JC-0503tmp_000586_[Paenibacillus]	GO:0031090	0.15373	organelle membrane
P_vandeheii_000586_hypothetical_protein_JC-0503tmp_000586_[Paenibacillus]	GO:0033177	0.11404	proton-transporting two-sector ATPase complex, proton-transporting domain
P_vandeheii_000586_hypothetical_protein_JC-0503tmp_000586_[Paenibacillus]	GO:0045263	0.11041	proton-transporting ATP synthase complex, coupling factor F(o)
P_vandeheii_000586_hypothetical_protein_JC-0503tmp_000586_[Paenibacillus]	GO:0031984	0.10219	organelle subcompartment
P_vandeheii_000586_hypothetical_protein_JC-0503tmp_000586_[Paenibacillus]	7.1.1.-	0.13847	7.1.1.-
P_vandeheii_000586_hypothetical_protein_JC-0503tmp_000586_[Paenibacillus]	2.1.1.-	0.10513	2.1.1.-
P_vandeheii_000586_hypothetical_protein_JC-0503tmp_000586_[Paenibacillus]	GO:0005215	0.13179	transporter activity
P_vandeheii_000586_hypothetical_protein_JC-0503tmp_000586_[Paenibacillus]	GO:0022857	0.12514	transmembrane transporter activity
P_vandeheii_000586_hypothetical_protein_JC-0503tmp_000586_[Paenibacillus]	GO:0015075	0.11186	ion transmembrane transporter activity
P_vandeheii_000587_GNAT_family_N-acetyltransferase_[Paenibacillus]	GO:0009056	0.15912	catabolic process
P_vandeheii_000587_GNAT_family_N-acetyltransferase_[Paenibacillus]	GO:0044283	0.15849	small molecule biosynthetic process
P_vandeheii_000587_GNAT_family_N-acetyltransferase_[Paenibacillus]	GO:0006796	0.15349	phosphate-containing compound metabolic process
P_vandeheii_000587_GNAT_family_N-acetyltransferase_[Paenibacillus]	GO:0006793	0.15019	phosphorus metabolic process
P_vandeheii_000587_GNAT_family_N-acetyltransferase_[Paenibacillus]	GO:0044248	0.1478	cellular catabolic process
P_vandeheii_000587_GNAT_family_N-acetyltransferase_[Paenibacillus]	GO:1901575	0.1461	organic substance catabolic process
P_vandeheii_000587_GNAT_family_N-acetyltransferase_[Paenibacillus]	GO:0034654	0.14038	nucleobase-containing compound biosynthetic process
P_vandeheii_000587_GNAT_family_N-acetyltransferase_[Paenibacillus]	GO:0043412	0.13996	macromolecule modification
P_vandeheii_000587_GNAT_family_N-acetyltransferase_[Paenibacillus]	GO:0036211	0.13935	protein modification process
P_vandeheii_000587_GNAT_family_N-acetyltransferase_[Paenibacillus]	GO:0006464	0.13934	cellular protein modification process
P_vandeheii_000587_GNAT_family_N-acetyltransferase_[Paenibacillus]	GO:0051716	0.13714	cellular response to stimulus
P_vandeheii_000587_GNAT_family_N-acetyltransferase_[Paenibacillus]	GO:0016070	0.13285	RNA metabolic process
P_vandeheii_000587_GNAT_family_N-acetyltransferase_[Paenibacillus]	GO:0019222	0.12634	regulation of metabolic process
P_vandeheii_000587_GNAT_family_N-acetyltransferase_[Paenibacillus]	GO:0051234	0.1226	establishment of localization
P_vandeheii_000587_GNAT_family_N-acetyltransferase_[Paenibacillus]	GO:0031323	0.12106	regulation of cellular metabolic process
P_vandeheii_000587_GNAT_family_N-acetyltransferase_[Paenibacillus]	GO:0006810	0.11977	transport
P_vandeheii_000587_GNAT_family_N-acetyltransferase_[Paenibacillus]	GO:0006950	0.119	response to stress
P_vandeheii_000587_GNAT_family_N-acetyltransferase_[Paenibacillus]	GO:0060255	0.11889	regulation of macromolecule metabolic process
P_vandeheii_000587_GNAT_family_N-acetyltransferase_[Paenibacillus]	GO:0019637	0.11745	organophosphate metabolic process
P_vandeheii_000587_GNAT_family_N-acetyltransferase_[Paenibacillus]	GO:0080090	0.11639	regulation of primary metabolic process
P_vandeheii_000587_GNAT_family_N-acetyltransferase_[Paenibacillus]	GO:0051171	0.11386	regulation of nitrogen compound metabolic process
P_vandeheii_000587_GNAT_family_N-acetyltransferase_[Paenibacillus]	GO:0044085	0.10865	cellular component biogenesis
P_vandeheii_000587_GNAT_family_N-acetyltransferase_[Paenibacillus]	GO:1901565	0.10253	organonitrogen compound catabolic process
P_vandeheii_000587_GNAT_family_N-acetyltransferase_[Paenibacillus]	GO:0006508	0.10211	proteolysis
P_vandeheii_000587_GNAT_family_N-acetyltransferase_[Paenibacillus]	GO:0043232	0.13706	intracellular non-membrane-bounded organelle
P_vandeheii_000587_GNAT_family_N-acetyltransferase_[Paenibacillus]	GO:0140096	0.15725	catalytic activity, acting on a protein
P_vandeheii_000587_GNAT_family_N-acetyltransferase_[Paenibacillus]	GO:0046914	0.12956	transition metal ion binding
P_vandeheii_000588_hypothetical_protein_JC-0503tmp_000588_[Paenibacillus]	GO:0016043	0.21903	cellular component organization
P_vandeheii_000588_hypothetical_protein_JC-0503tmp_000588_[Paenibacillus]	GO:0019222	0.21741	regulation of metabolic process
P_vandeheii_000588_hypothetical_protein_JC-0503tmp_000588_[Paenibacillus]	GO:0016070	0.21077	RNA metabolic process
P_vandeheii_000588_hypothetical_protein_JC-0503tmp_000588_[Paenibacillus]	GO:0060255	0.20889	regulation of macromolecule metabolic process
P_vandeheii_000588_hypothetical_protein_JC-0503tmp_000588_[Paenibacillus]	GO:0031323	0.19707	regulation of cellular metabolic process
P_vandeheii_000588_hypothetical_protein_JC-0503tmp_000588_[Paenibacillus]	GO:0080090	0.19299	regulation of primary metabolic process
P_vandeheii_000588_hypothetical_protein_JC-0503tmp_000588_[Paenibacillus]	GO:0051171	0.18846	regulation of nitrogen compound metabolic process
P_vandeheii_000588_hypothetical_protein_JC-0503tmp_000588_[Paenibacillus]	GO:0051716	0.18654	cellular response to stimulus
P_vandeheii_000588_hypothetical_protein_JC-0503tmp_000588_[Paenibacillus]	GO:0051234	0.17337	establishment of localization
P_vandeheii_000588_hypothetical_protein_JC-0503tmp_000588_[Paenibacillus]	GO:0006810	0.16774	transport
P_vandeheii_000588_hypothetical_protein_JC-0503tmp_000588_[Paenibacillus]	GO:0010468	0.16743	regulation of gene expression
P_vandeheii_000588_hypothetical_protein_JC-0503tmp_000588_[Paenibacillus]	GO:0048519	0.16728	negative regulation of biological process
P_vandeheii_000588_hypothetical_protein_JC-0503tmp_000588_[Paenibacillus]	GO:0044085	0.16283	cellular component biogenesis
P_vandeheii_000588_hypothetical_protein_JC-0503tmp_000588_[Paenibacillus]	GO:0032502	0.16276	developmental process
P_vandeheii_000588_hypothetical_protein_JC-0503tmp_000588_[Paenibacillus]	GO:0043412	0.15845	macromolecule modification
P_vandeheii_000588_hypothetical_protein_JC-0503tmp_000588_[Paenibacillus]	GO:0034654	0.15754	nucleobase-containing compound biosynthetic process
P_vandeheii_000588_hypothetical_protein_JC-0503tmp_000588_[Paenibacillus]	GO:0006950	0.15604	response to stress
P_vandeheii_000588_hypothetical_protein_JC-0503tmp_000588_[Paenibacillus]	GO:0032501	0.15563	multicellular organismal process
P_vandeheii_000588_hypothetical_protein_JC-0503tmp_000588_[Paenibacillus]	GO:0048518	0.15483	positive regulation of biological process
P_vandeheii_000588_hypothetical_protein_JC-0503tmp_000588_[Paenibacillus]	GO:0048856	0.15268	anatomical structure development
P_vandeheii_000588_hypothetical_protein_JC-0503tmp_000588_[Paenibacillus]	GO:0009889	0.15038	regulation of biosynthetic process
P_vandeheii_000588_hypothetical_protein_JC-0503tmp_000588_[Paenibacillus]	GO:0031326	0.14895	regulation of cellular biosynthetic process
P_vandeheii_000588_hypothetical_protein_JC-0503tmp_000588_[Paenibacillus]	GO:0006996	0.14891	organelle organization
P_vandeheii_000588_hypothetical_protein_JC-0503tmp_000588_[Paenibacillus]	GO:0023052	0.14619	signaling
P_vandeheii_000588_hypothetical_protein_JC-0503tmp_000588_[Paenibacillus]	GO:0010556	0.14519	regulation of macromolecule biosynthetic process
P_vandeheii_000588_hypothetical_protein_JC-0503tmp_000588_[Paenibacillus]	GO:0036211	0.14411	protein modification process
P_vandeheii_000588_hypothetical_protein_JC-0503tmp_000588_[Paenibacillus]	GO:0006464	0.14402	cellular protein modification process
P_vandeheii_000588_hypothetical_protein_JC-0503tmp_000588_[Paenibacillus]	GO:0048522	0.14382	positive regulation of cellular process
P_vandeheii_000588_hypothetical_protein_JC-0503tmp_000588_[Paenibacillus]	GO:0048523	0.14361	negative regulation of cellular process
P_vandeheii_000588_hypothetical_protein_JC-0503tmp_000588_[Paenibacillus]	GO:2000112	0.14291	regulation of cellular macromolecule biosynthetic process
P_vandeheii_000588_hypothetical_protein_JC-0503tmp_000588_[Paenibacillus]	GO:0007154	0.14217	cell communication
P_vandeheii_000588_hypothetical_protein_JC-0503tmp_000588_[Paenibacillus]	GO:0019219	0.14126	regulation of nucleobase-containing compound metabolic process
P_vandeheii_000588_hypothetical_protein_JC-0503tmp_000588_[Paenibacillus]	GO:0007165	0.13752	signal transduction
P_vandeheii_000588_hypothetical_protein_JC-0503tmp_000588_[Paenibacillus]	GO:0097659	0.13615	nucleic acid-templated transcription
P_vandeheii_000588_hypothetical_protein_JC-0503tmp_000588_[Paenibacillus]	GO:0051252	0.13576	regulation of RNA metabolic process
P_vandeheii_000588_hypothetical_protein_JC-0503tmp_000588_[Paenibacillus]	GO:0006351	0.13497	transcription, DNA-templated
P_vandeheii_000588_hypothetical_protein_JC-0503tmp_000588_[Paenibacillus]	GO:0006811	0.13386	ion transport
P_vandeheii_000588_hypothetical_protein_JC-0503tmp_000588_[Paenibacillus]	GO:0009056	0.13164	catabolic process
P_vandeheii_000588_hypothetical_protein_JC-0503tmp_000588_[Paenibacillus]	GO:0032774	0.13062	RNA biosynthetic process
P_vandeheii_000588_hypothetical_protein_JC-0503tmp_000588_[Paenibacillus]	GO:0042221	0.12979	response to chemical
P_vandeheii_000588_hypothetical_protein_JC-0503tmp_000588_[Paenibacillus]	GO:0007275	0.12903	multicellular organism development
P_vandeheii_000588_hypothetical_protein_JC-0503tmp_000588_[Paenibacillus]	GO:0033036	0.12786	macromolecule localization
P_vandeheii_000588_hypothetical_protein_JC-0503tmp_000588_[Paenibacillus]	GO:0044419	0.12699	biological process involved in interspecies interaction between organisms
P_vandeheii_000588_hypothetical_protein_JC-0503tmp_000588_[Paenibacillus]	GO:0022607	0.12303	cellular component assembly
P_vandeheii_000588_hypothetical_protein_JC-0503tmp_000588_[Paenibacillus]	GO:2001141	0.12233	regulation of RNA biosynthetic process
P_vandeheii_000588_hypothetical_protein_JC-0503tmp_000588_[Paenibacillus]	GO:1903506	0.12137	regulation of nucleic acid-templated transcription
P_vandeheii_000588_hypothetical_protein_JC-0503tmp_000588_[Paenibacillus]	GO:0006355	0.12071	regulation of transcription, DNA-templated
P_vandeheii_000588_hypothetical_protein_JC-0503tmp_000588_[Paenibacillus]	GO:0006796	0.11995	phosphate-containing compound metabolic process
P_vandeheii_000588_hypothetical_protein_JC-0503tmp_000588_[Paenibacillus]	GO:0044248	0.11949	cellular catabolic process
P_vandeheii_000588_hypothetical_protein_JC-0503tmp_000588_[Paenibacillus]	GO:0009892	0.11847	negative regulation of metabolic process
P_vandeheii_000588_hypothetical_protein_JC-0503tmp_000588_[Paenibacillus]	GO:0006793	0.11675	phosphorus metabolic process
P_vandeheii_000588_hypothetical_protein_JC-0503tmp_000588_[Paenibacillus]	GO:0010605	0.11351	negative regulation of macromolecule metabolic process
P_vandeheii_000588_hypothetical_protein_JC-0503tmp_000588_[Paenibacillus]	GO:1901575	0.11308	organic substance catabolic process
P_vandeheii_000588_hypothetical_protein_JC-0503tmp_000588_[Paenibacillus]	GO:0009057	0.11301	macromolecule catabolic process
P_vandeheii_000588_hypothetical_protein_JC-0503tmp_000588_[Paenibacillus]	GO:0006820	0.11254	anion transport
P_vandeheii_000588_hypothetical_protein_JC-0503tmp_000588_[Paenibacillus]	GO:0009893	0.11196	positive regulation of metabolic process
P_vandeheii_000588_hypothetical_protein_JC-0503tmp_000588_[Paenibacillus]	GO:0071702	0.10849	organic substance transport
P_vandeheii_000588_hypothetical_protein_JC-0503tmp_000588_[Paenibacillus]	GO:0010604	0.10828	positive regulation of macromolecule metabolic process
P_vandeheii_000588_hypothetical_protein_JC-0503tmp_000588_[Paenibacillus]	GO:0048869	0.10781	cellular developmental process
P_vandeheii_000588_hypothetical_protein_JC-0503tmp_000588_[Paenibacillus]	GO:0044265	0.10571	cellular macromolecule catabolic process
P_vandeheii_000588_hypothetical_protein_JC-0503tmp_000588_[Paenibacillus]	GO:0030154	0.10571	cell differentiation
P_vandeheii_000588_hypothetical_protein_JC-0503tmp_000588_[Paenibacillus]	GO:0048731	0.10509	system development
P_vandeheii_000588_hypothetical_protein_JC-0503tmp_000588_[Paenibacillus]	GO:0065008	0.10488	regulation of biological quality
P_vandeheii_000588_hypothetical_protein_JC-0503tmp_000588_[Paenibacillus]	GO:0031325	0.10428	positive regulation of cellular metabolic process
P_vandeheii_000588_hypothetical_protein_JC-0503tmp_000588_[Paenibacillus]	GO:0051173	0.10303	positive regulation of nitrogen compound metabolic process
P_vandeheii_000588_hypothetical_protein_JC-0503tmp_000588_[Paenibacillus]	GO:0048583	0.10268	regulation of response to stimulus
P_vandeheii_000588_hypothetical_protein_JC-0503tmp_000588_[Paenibacillus]	GO:0006396	0.10255	RNA processing
P_vandeheii_000588_hypothetical_protein_JC-0503tmp_000588_[Paenibacillus]	GO:0065009	0.10218	regulation of molecular function
P_vandeheii_000588_hypothetical_protein_JC-0503tmp_000588_[Paenibacillus]	GO:0051246	0.1016	regulation of protein metabolic process
P_vandeheii_000588_hypothetical_protein_JC-0503tmp_000588_[Paenibacillus]	GO:0051641	0.10124	cellular localization
P_vandeheii_000588_hypothetical_protein_JC-0503tmp_000588_[Paenibacillus]	GO:0005634	0.25978	nucleus
P_vandeheii_000588_hypothetical_protein_JC-0503tmp_000588_[Paenibacillus]	GO:0043228	0.19917	non-membrane-bounded organelle
P_vandeheii_000588_hypothetical_protein_JC-0503tmp_000588_[Paenibacillus]	GO:0043232	0.19707	intracellular non-membrane-bounded organelle
P_vandeheii_000588_hypothetical_protein_JC-0503tmp_000588_[Paenibacillus]	GO:0005829	0.11278	cytosol
P_vandeheii_000588_hypothetical_protein_JC-0503tmp_000588_[Paenibacillus]	2.7.7.-	0.17804	2.7.7.-
P_vandeheii_000588_hypothetical_protein_JC-0503tmp_000588_[Paenibacillus]	GO:0003677	0.16089	DNA binding
P_vandeheii_000588_hypothetical_protein_JC-0503tmp_000588_[Paenibacillus]	GO:0140096	0.11313	catalytic activity, acting on a protein
P_vandeheii_000588_hypothetical_protein_JC-0503tmp_000588_[Paenibacillus]	GO:0016788	0.1022	hydrolase activity, acting on ester bonds
P_vandeheii_000589_radical_SAM_protein_[Paenibacillus]	GO:0016070	0.2177	RNA metabolic process
P_vandeheii_000589_radical_SAM_protein_[Paenibacillus]	GO:0019222	0.17079	regulation of metabolic process
P_vandeheii_000589_radical_SAM_protein_[Paenibacillus]	GO:0006793	0.17079	phosphorus metabolic process
P_vandeheii_000589_radical_SAM_protein_[Paenibacillus]	GO:0006796	0.16939	phosphate-containing compound metabolic process
P_vandeheii_000589_radical_SAM_protein_[Paenibacillus]	GO:0036211	0.1651	protein modification process
P_vandeheii_000589_radical_SAM_protein_[Paenibacillus]	GO:0006464	0.16506	cellular protein modification process
P_vandeheii_000589_radical_SAM_protein_[Paenibacillus]	GO:0060255	0.15944	regulation of macromolecule metabolic process
P_vandeheii_000589_radical_SAM_protein_[Paenibacillus]	GO:0051716	0.1507	cellular response to stimulus
P_vandeheii_000589_radical_SAM_protein_[Paenibacillus]	GO:0009056	0.14105	catabolic process
P_vandeheii_000589_radical_SAM_protein_[Paenibacillus]	GO:0031323	0.14029	regulation of cellular metabolic process
P_vandeheii_000589_radical_SAM_protein_[Paenibacillus]	GO:0034654	0.13578	nucleobase-containing compound biosynthetic process
P_vandeheii_000589_radical_SAM_protein_[Paenibacillus]	GO:0080090	0.13263	regulation of primary metabolic process
P_vandeheii_000589_radical_SAM_protein_[Paenibacillus]	GO:1901575	0.12913	organic substance catabolic process
P_vandeheii_000589_radical_SAM_protein_[Paenibacillus]	GO:0051171	0.12884	regulation of nitrogen compound metabolic process
P_vandeheii_000589_radical_SAM_protein_[Paenibacillus]	GO:0010468	0.12674	regulation of gene expression
P_vandeheii_000589_radical_SAM_protein_[Paenibacillus]	GO:0048519	0.11733	negative regulation of biological process
P_vandeheii_000589_radical_SAM_protein_[Paenibacillus]	GO:0044283	0.11686	small molecule biosynthetic process
P_vandeheii_000589_radical_SAM_protein_[Paenibacillus]	GO:0007154	0.11338	cell communication
P_vandeheii_000589_radical_SAM_protein_[Paenibacillus]	GO:0006950	0.1127	response to stress
P_vandeheii_000589_radical_SAM_protein_[Paenibacillus]	GO:0009889	0.10711	regulation of biosynthetic process
P_vandeheii_000589_radical_SAM_protein_[Paenibacillus]	GO:0031326	0.10585	regulation of cellular biosynthetic process
P_vandeheii_000589_radical_SAM_protein_[Paenibacillus]	GO:0032774	0.10347	RNA biosynthetic process
P_vandeheii_000589_radical_SAM_protein_[Paenibacillus]	GO:0010556	0.10145	regulation of macromolecule biosynthetic process
P_vandeheii_000589_radical_SAM_protein_[Paenibacillus]	GO:0023052	0.10021	signaling
P_vandeheii_000589_radical_SAM_protein_[Paenibacillus]	GO:0097659	0.10016	nucleic acid-templated transcription
P_vandeheii_000589_radical_SAM_protein_[Paenibacillus]	GO:0051540	0.43344	metal cluster binding
P_vandeheii_000589_radical_SAM_protein_[Paenibacillus]	GO:0051539	0.34569	4 iron, 4 sulfur cluster binding
P_vandeheii_000589_radical_SAM_protein_[Paenibacillus]	GO:0140096	0.19125	catalytic activity, acting on a protein
P_vandeheii_000589_radical_SAM_protein_[Paenibacillus]	GO:0046914	0.18079	transition metal ion binding
P_vandeheii_000589_radical_SAM_protein_[Paenibacillus]	GO:0097367	0.11341	carbohydrate derivative binding
P_vandeheii_000589_radical_SAM_protein_[Paenibacillus]	GO:0016829	0.10185	lyase activity
P_vandeheii_000590_phosphodiester_glycosidase_family_protein_[Paenibacillus]	GO:0005975	0.14054	carbohydrate metabolic process
P_vandeheii_000590_phosphodiester_glycosidase_family_protein_[Paenibacillus]	GO:1901575	0.13422	organic substance catabolic process
P_vandeheii_000590_phosphodiester_glycosidase_family_protein_[Paenibacillus]	GO:0016043	0.12982	cellular component organization
P_vandeheii_000590_phosphodiester_glycosidase_family_protein_[Paenibacillus]	GO:0044248	0.10295	cellular catabolic process
P_vandeheii_000590_phosphodiester_glycosidase_family_protein_[Paenibacillus]	GO:0016021	0.30857	integral component of membrane
P_vandeheii_000590_phosphodiester_glycosidase_family_protein_[Paenibacillus]	GO:0071944	0.18633	cell periphery
P_vandeheii_000590_phosphodiester_glycosidase_family_protein_[Paenibacillus]	GO:0005886	0.12803	plasma membrane
P_vandeheii_000591_bifunctional_glycosyltransferase_family_2/GtrA_family_protein_[Paenibacillus]	GO:0006796	0.22887	phosphate-containing compound metabolic process
P_vandeheii_000591_bifunctional_glycosyltransferase_family_2/GtrA_family_protein_[Paenibacillus]	GO:0006793	0.22188	phosphorus metabolic process
P_vandeheii_000591_bifunctional_glycosyltransferase_family_2/GtrA_family_protein_[Paenibacillus]	GO:0043412	0.17804	macromolecule modification
P_vandeheii_000591_bifunctional_glycosyltransferase_family_2/GtrA_family_protein_[Paenibacillus]	GO:0016310	0.13935	phosphorylation
P_vandeheii_000591_bifunctional_glycosyltransferase_family_2/GtrA_family_protein_[Paenibacillus]	GO:0051234	0.1216	establishment of localization
P_vandeheii_000591_bifunctional_glycosyltransferase_family_2/GtrA_family_protein_[Paenibacillus]	GO:0006810	0.12005	transport
P_vandeheii_000591_bifunctional_glycosyltransferase_family_2/GtrA_family_protein_[Paenibacillus]	GO:0051716	0.10855	cellular response to stimulus
P_vandeheii_000591_bifunctional_glycosyltransferase_family_2/GtrA_family_protein_[Paenibacillus]	GO:0016070	0.10422	RNA metabolic process
P_vandeheii_000591_bifunctional_glycosyltransferase_family_2/GtrA_family_protein_[Paenibacillus]	GO:0006811	0.10321	ion transport
P_vandeheii_000591_bifunctional_glycosyltransferase_family_2/GtrA_family_protein_[Paenibacillus]	GO:0006091	0.10031	generation of precursor metabolites and energy
P_vandeheii_000591_bifunctional_glycosyltransferase_family_2/GtrA_family_protein_[Paenibacillus]	GO:0016021	0.41239	integral component of membrane
P_vandeheii_000591_bifunctional_glycosyltransferase_family_2/GtrA_family_protein_[Paenibacillus]	GO:0031224	0.41152	intrinsic component of membrane
P_vandeheii_000591_bifunctional_glycosyltransferase_family_2/GtrA_family_protein_[Paenibacillus]	GO:0071944	0.162	cell periphery
P_vandeheii_000591_bifunctional_glycosyltransferase_family_2/GtrA_family_protein_[Paenibacillus]	GO:0005886	0.15084	plasma membrane
P_vandeheii_000591_bifunctional_glycosyltransferase_family_2/GtrA_family_protein_[Paenibacillus]	GO:0016741	0.16624	transferase activity, transferring one-carbon groups
P_vandeheii_000591_bifunctional_glycosyltransferase_family_2/GtrA_family_protein_[Paenibacillus]	GO:0008168	0.15538	methyltransferase activity
P_vandeheii_000591_bifunctional_glycosyltransferase_family_2/GtrA_family_protein_[Paenibacillus]	GO:0140096	0.10376	catalytic activity, acting on a protein
P_vandeheii_000592_PTS_transporter_subunit_EIIC_[Paenibacillus]	GO:0006810	0.78914	transport
P_vandeheii_000592_PTS_transporter_subunit_EIIC_[Paenibacillus]	GO:0006811	0.73265	ion transport
P_vandeheii_000592_PTS_transporter_subunit_EIIC_[Paenibacillus]	GO:0055085	0.48759	transmembrane transport
P_vandeheii_000592_PTS_transporter_subunit_EIIC_[Paenibacillus]	GO:0006812	0.47068	cation transport
P_vandeheii_000592_PTS_transporter_subunit_EIIC_[Paenibacillus]	GO:0006820	0.43208	anion transport
P_vandeheii_000592_PTS_transporter_subunit_EIIC_[Paenibacillus]	GO:0034220	0.37405	ion transmembrane transport
P_vandeheii_000592_PTS_transporter_subunit_EIIC_[Paenibacillus]	GO:0098655	0.33617	cation transmembrane transport
P_vandeheii_000592_PTS_transporter_subunit_EIIC_[Paenibacillus]	GO:0098660	0.31357	inorganic ion transmembrane transport
P_vandeheii_000592_PTS_transporter_subunit_EIIC_[Paenibacillus]	GO:0071702	0.30079	organic substance transport
P_vandeheii_000592_PTS_transporter_subunit_EIIC_[Paenibacillus]	GO:0098662	0.26771	inorganic cation transmembrane transport
P_vandeheii_000592_PTS_transporter_subunit_EIIC_[Paenibacillus]	GO:0000041	0.23553	transition metal ion transport
P_vandeheii_000592_PTS_transporter_subunit_EIIC_[Paenibacillus]	GO:0009056	0.22256	catabolic process
P_vandeheii_000592_PTS_transporter_subunit_EIIC_[Paenibacillus]	GO:0071705	0.20432	nitrogen compound transport
P_vandeheii_000592_PTS_transporter_subunit_EIIC_[Paenibacillus]	GO:1901575	0.18931	organic substance catabolic process
P_vandeheii_000592_PTS_transporter_subunit_EIIC_[Paenibacillus]	GO:0030001	0.18466	metal ion transport
P_vandeheii_000592_PTS_transporter_subunit_EIIC_[Paenibacillus]	GO:0044248	0.16574	cellular catabolic process
P_vandeheii_000592_PTS_transporter_subunit_EIIC_[Paenibacillus]	GO:0098656	0.15867	anion transmembrane transport
P_vandeheii_000592_PTS_transporter_subunit_EIIC_[Paenibacillus]	GO:0051716	0.13647	cellular response to stimulus
P_vandeheii_000592_PTS_transporter_subunit_EIIC_[Paenibacillus]	GO:0065008	0.1309	regulation of biological quality
P_vandeheii_000592_PTS_transporter_subunit_EIIC_[Paenibacillus]	GO:0015698	0.10684	inorganic anion transport
P_vandeheii_000592_PTS_transporter_subunit_EIIC_[Paenibacillus]	GO:0042592	0.10031	homeostatic process
P_vandeheii_000592_PTS_transporter_subunit_EIIC_[Paenibacillus]	GO:0048878	0.10029	chemical homeostasis
P_vandeheii_000592_PTS_transporter_subunit_EIIC_[Paenibacillus]	GO:0031224	0.99997	intrinsic component of membrane
P_vandeheii_000592_PTS_transporter_subunit_EIIC_[Paenibacillus]	GO:0071944	0.99147	cell periphery
P_vandeheii_000592_PTS_transporter_subunit_EIIC_[Paenibacillus]	GO:0005886	0.99075	plasma membrane
P_vandeheii_000592_PTS_transporter_subunit_EIIC_[Paenibacillus]	6.3.4.-	0.15086	6.3.4.-
P_vandeheii_000592_PTS_transporter_subunit_EIIC_[Paenibacillus]	GO:0005215	0.62948	transporter activity
P_vandeheii_000592_PTS_transporter_subunit_EIIC_[Paenibacillus]	GO:0015075	0.36809	ion transmembrane transporter activity
P_vandeheii_000592_PTS_transporter_subunit_EIIC_[Paenibacillus]	GO:0008509	0.25816	anion transmembrane transporter activity
P_vandeheii_000592_PTS_transporter_subunit_EIIC_[Paenibacillus]	GO:0022804	0.233	active transmembrane transporter activity
P_vandeheii_000592_PTS_transporter_subunit_EIIC_[Paenibacillus]	GO:0015318	0.21229	inorganic molecular entity transmembrane transporter activity
P_vandeheii_000592_PTS_transporter_subunit_EIIC_[Paenibacillus]	GO:0015291	0.18733	secondary active transmembrane transporter activity
P_vandeheii_000592_PTS_transporter_subunit_EIIC_[Paenibacillus]	GO:0008324	0.14661	cation transmembrane transporter activity
P_vandeheii_000592_PTS_transporter_subunit_EIIC_[Paenibacillus]	GO:0022853	0.11396	active ion transmembrane transporter activity
P_vandeheii_000592_PTS_transporter_subunit_EIIC_[Paenibacillus]	GO:0015293	0.10597	symporter activity
P_vandeheii_000593_PTS_glucose_transporter_subunit_IIA_[Paenibacillus]	GO:0006082	0.18529	organic acid metabolic process
P_vandeheii_000593_PTS_glucose_transporter_subunit_IIA_[Paenibacillus]	GO:0019752	0.18281	carboxylic acid metabolic process
P_vandeheii_000593_PTS_glucose_transporter_subunit_IIA_[Paenibacillus]	GO:0043436	0.1824	oxoacid metabolic process
P_vandeheii_000593_PTS_glucose_transporter_subunit_IIA_[Paenibacillus]	GO:0044283	0.17654	small molecule biosynthetic process
P_vandeheii_000593_PTS_glucose_transporter_subunit_IIA_[Paenibacillus]	GO:0006520	0.16416	cellular amino acid metabolic process
P_vandeheii_000593_PTS_glucose_transporter_subunit_IIA_[Paenibacillus]	GO:1901605	0.15735	alpha-amino acid metabolic process
P_vandeheii_000593_PTS_glucose_transporter_subunit_IIA_[Paenibacillus]	GO:0006793	0.15022	phosphorus metabolic process
P_vandeheii_000593_PTS_glucose_transporter_subunit_IIA_[Paenibacillus]	GO:0009056	0.14372	catabolic process
P_vandeheii_000593_PTS_glucose_transporter_subunit_IIA_[Paenibacillus]	GO:0006796	0.14219	phosphate-containing compound metabolic process
P_vandeheii_000593_PTS_glucose_transporter_subunit_IIA_[Paenibacillus]	GO:1901135	0.14157	carbohydrate derivative metabolic process
P_vandeheii_000593_PTS_glucose_transporter_subunit_IIA_[Paenibacillus]	GO:0044248	0.13859	cellular catabolic process
P_vandeheii_000593_PTS_glucose_transporter_subunit_IIA_[Paenibacillus]	GO:1901575	0.13652	organic substance catabolic process
P_vandeheii_000593_PTS_glucose_transporter_subunit_IIA_[Paenibacillus]	GO:0016053	0.12757	organic acid biosynthetic process
P_vandeheii_000593_PTS_glucose_transporter_subunit_IIA_[Paenibacillus]	GO:0044085	0.1242	cellular component biogenesis
P_vandeheii_000593_PTS_glucose_transporter_subunit_IIA_[Paenibacillus]	GO:0046394	0.12216	carboxylic acid biosynthetic process
P_vandeheii_000593_PTS_glucose_transporter_subunit_IIA_[Paenibacillus]	GO:0016043	0.12215	cellular component organization
P_vandeheii_000593_PTS_glucose_transporter_subunit_IIA_[Paenibacillus]	GO:0034654	0.1098	nucleobase-containing compound biosynthetic process
P_vandeheii_000593_PTS_glucose_transporter_subunit_IIA_[Paenibacillus]	GO:1901565	0.10576	organonitrogen compound catabolic process
P_vandeheii_000593_PTS_glucose_transporter_subunit_IIA_[Paenibacillus]	GO:1901137	0.10451	carbohydrate derivative biosynthetic process
P_vandeheii_000593_PTS_glucose_transporter_subunit_IIA_[Paenibacillus]	2.4.2.-	0.10235	2.4.2.-
P_vandeheii_000593_PTS_glucose_transporter_subunit_IIA_[Paenibacillus]	GO:0016810	0.10204	hydrolase activity, acting on carbon-nitrogen (but not peptide) bonds
P_vandeheii_000593_PTS_glucose_transporter_subunit_IIA_[Paenibacillus]	GO:0046914	0.10097	transition metal ion binding
P_vandeheii_000594_PRD_domain-containing_protein_[Paenibacillus]	GO:0043412	0.33412	macromolecule modification
P_vandeheii_000594_PRD_domain-containing_protein_[Paenibacillus]	GO:0032259	0.28436	methylation
P_vandeheii_000594_PRD_domain-containing_protein_[Paenibacillus]	GO:0016070	0.27242	RNA metabolic process
P_vandeheii_000594_PRD_domain-containing_protein_[Paenibacillus]	GO:0044085	0.23111	cellular component biogenesis
P_vandeheii_000594_PRD_domain-containing_protein_[Paenibacillus]	GO:0006396	0.21087	RNA processing
P_vandeheii_000594_PRD_domain-containing_protein_[Paenibacillus]	GO:0034660	0.19542	ncRNA metabolic process
P_vandeheii_000594_PRD_domain-containing_protein_[Paenibacillus]	GO:0043414	0.18041	macromolecule methylation
P_vandeheii_000594_PRD_domain-containing_protein_[Paenibacillus]	GO:0006796	0.17968	phosphate-containing compound metabolic process
P_vandeheii_000594_PRD_domain-containing_protein_[Paenibacillus]	GO:0034470	0.17654	ncRNA processing
P_vandeheii_000594_PRD_domain-containing_protein_[Paenibacillus]	GO:0006793	0.17542	phosphorus metabolic process
P_vandeheii_000594_PRD_domain-containing_protein_[Paenibacillus]	GO:0022613	0.13442	ribonucleoprotein complex biogenesis
P_vandeheii_000594_PRD_domain-containing_protein_[Paenibacillus]	GO:0009451	0.13194	RNA modification
P_vandeheii_000594_PRD_domain-containing_protein_[Paenibacillus]	GO:0042254	0.12493	ribosome biogenesis
P_vandeheii_000594_PRD_domain-containing_protein_[Paenibacillus]	GO:0036211	0.1177	protein modification process
P_vandeheii_000594_PRD_domain-containing_protein_[Paenibacillus]	GO:0006464	0.11768	cellular protein modification process
P_vandeheii_000594_PRD_domain-containing_protein_[Paenibacillus]	GO:0019637	0.11661	organophosphate metabolic process
P_vandeheii_000594_PRD_domain-containing_protein_[Paenibacillus]	GO:0001510	0.11242	RNA methylation
P_vandeheii_000594_PRD_domain-containing_protein_[Paenibacillus]	GO:0016072	0.10914	rRNA metabolic process
P_vandeheii_000594_PRD_domain-containing_protein_[Paenibacillus]	GO:0006364	0.10679	rRNA processing
P_vandeheii_000594_PRD_domain-containing_protein_[Paenibacillus]	GO:0016043	0.10159	cellular component organization
P_vandeheii_000594_PRD_domain-containing_protein_[Paenibacillus]	GO:0051234	0.10147	establishment of localization
P_vandeheii_000594_PRD_domain-containing_protein_[Paenibacillus]	GO:0043228	0.16342	non-membrane-bounded organelle
P_vandeheii_000594_PRD_domain-containing_protein_[Paenibacillus]	GO:0043232	0.15896	intracellular non-membrane-bounded organelle
P_vandeheii_000594_PRD_domain-containing_protein_[Paenibacillus]	GO:0003677	0.15792	DNA binding
P_vandeheii_000594_PRD_domain-containing_protein_[Paenibacillus]	GO:0003723	0.10567	RNA binding
P_vandeheii_000594_PRD_domain-containing_protein_[Paenibacillus]	GO:0140098	0.10495	catalytic activity, acting on RNA
P_vandeheii_000596_glycerol-3-phosphate_dehydrogenase/oxidase_[Paenibacillus]	GO:0019751	0.98303	polyol metabolic process
P_vandeheii_000596_glycerol-3-phosphate_dehydrogenase/oxidase_[Paenibacillus]	GO:0006066	0.96646	alcohol metabolic process
P_vandeheii_000596_glycerol-3-phosphate_dehydrogenase/oxidase_[Paenibacillus]	GO:1901616	0.9606	organic hydroxy compound catabolic process
P_vandeheii_000596_glycerol-3-phosphate_dehydrogenase/oxidase_[Paenibacillus]	GO:0046164	0.95802	alcohol catabolic process
P_vandeheii_000596_glycerol-3-phosphate_dehydrogenase/oxidase_[Paenibacillus]	GO:0005975	0.95599	carbohydrate metabolic process
P_vandeheii_000596_glycerol-3-phosphate_dehydrogenase/oxidase_[Paenibacillus]	GO:1901615	0.95529	organic hydroxy compound metabolic process
P_vandeheii_000596_glycerol-3-phosphate_dehydrogenase/oxidase_[Paenibacillus]	GO:0044275	0.95278	cellular carbohydrate catabolic process
P_vandeheii_000596_glycerol-3-phosphate_dehydrogenase/oxidase_[Paenibacillus]	GO:0044282	0.94998	small molecule catabolic process
P_vandeheii_000596_glycerol-3-phosphate_dehydrogenase/oxidase_[Paenibacillus]	GO:0046174	0.94841	polyol catabolic process
P_vandeheii_000596_glycerol-3-phosphate_dehydrogenase/oxidase_[Paenibacillus]	GO:0009056	0.94276	catabolic process
P_vandeheii_000596_glycerol-3-phosphate_dehydrogenase/oxidase_[Paenibacillus]	GO:0044262	0.94223	cellular carbohydrate metabolic process
P_vandeheii_000596_glycerol-3-phosphate_dehydrogenase/oxidase_[Paenibacillus]	GO:0044248	0.94137	cellular catabolic process
P_vandeheii_000596_glycerol-3-phosphate_dehydrogenase/oxidase_[Paenibacillus]	GO:0006072	0.93365	glycerol-3-phosphate metabolic process
P_vandeheii_000596_glycerol-3-phosphate_dehydrogenase/oxidase_[Paenibacillus]	GO:0052646	0.93195	alditol phosphate metabolic process
P_vandeheii_000596_glycerol-3-phosphate_dehydrogenase/oxidase_[Paenibacillus]	GO:1901575	0.93136	organic substance catabolic process
P_vandeheii_000596_glycerol-3-phosphate_dehydrogenase/oxidase_[Paenibacillus]	GO:0016052	0.91312	carbohydrate catabolic process
P_vandeheii_000596_glycerol-3-phosphate_dehydrogenase/oxidase_[Paenibacillus]	GO:0019637	0.89958	organophosphate metabolic process
P_vandeheii_000596_glycerol-3-phosphate_dehydrogenase/oxidase_[Paenibacillus]	GO:0006071	0.89252	glycerol metabolic process
P_vandeheii_000596_glycerol-3-phosphate_dehydrogenase/oxidase_[Paenibacillus]	GO:0019400	0.85922	alditol metabolic process
P_vandeheii_000596_glycerol-3-phosphate_dehydrogenase/oxidase_[Paenibacillus]	GO:0006793	0.80517	phosphorus metabolic process
P_vandeheii_000596_glycerol-3-phosphate_dehydrogenase/oxidase_[Paenibacillus]	GO:0006796	0.78868	phosphate-containing compound metabolic process
P_vandeheii_000596_glycerol-3-phosphate_dehydrogenase/oxidase_[Paenibacillus]	GO:1901135	0.745	carbohydrate derivative metabolic process
P_vandeheii_000596_glycerol-3-phosphate_dehydrogenase/oxidase_[Paenibacillus]	GO:0019405	0.74265	alditol catabolic process
P_vandeheii_000596_glycerol-3-phosphate_dehydrogenase/oxidase_[Paenibacillus]	GO:0019563	0.62992	glycerol catabolic process
P_vandeheii_000596_glycerol-3-phosphate_dehydrogenase/oxidase_[Paenibacillus]	GO:0016310	0.35335	phosphorylation
P_vandeheii_000596_glycerol-3-phosphate_dehydrogenase/oxidase_[Paenibacillus]	GO:1902494	0.97777	catalytic complex
P_vandeheii_000596_glycerol-3-phosphate_dehydrogenase/oxidase_[Paenibacillus]	GO:1990204	0.95754	oxidoreductase complex
P_vandeheii_000596_glycerol-3-phosphate_dehydrogenase/oxidase_[Paenibacillus]	1.4.3.-	0.29241	1.4.3.-
P_vandeheii_000596_glycerol-3-phosphate_dehydrogenase/oxidase_[Paenibacillus]	1.1.5.-	0.12606	1.1.5.-
P_vandeheii_000596_glycerol-3-phosphate_dehydrogenase/oxidase_[Paenibacillus]	GO:0016614	0.98787	oxidoreductase activity, acting on CH-OH group of donors
P_vandeheii_000596_glycerol-3-phosphate_dehydrogenase/oxidase_[Paenibacillus]	GO:0050660	0.59052	flavin adenine dinucleotide binding
P_vandeheii_000596_glycerol-3-phosphate_dehydrogenase/oxidase_[Paenibacillus]	GO:0016899	0.14732	oxidoreductase activity, acting on the CH-OH group of donors, oxygen as acceptor
P_vandeheii_000598_VOC_family_protein_[Paenibacillus]	GO:0044085	0.14477	cellular component biogenesis
P_vandeheii_000598_VOC_family_protein_[Paenibacillus]	GO:0065003	0.13621	protein-containing complex assembly
P_vandeheii_000598_VOC_family_protein_[Paenibacillus]	GO:0043933	0.12434	protein-containing complex subunit organization
P_vandeheii_000598_VOC_family_protein_[Paenibacillus]	GO:0016043	0.12293	cellular component organization
P_vandeheii_000598_VOC_family_protein_[Paenibacillus]	GO:0022607	0.10659	cellular component assembly
P_vandeheii_000598_VOC_family_protein_[Paenibacillus]	GO:0034622	0.10489	cellular protein-containing complex assembly
P_vandeheii_000598_VOC_family_protein_[Paenibacillus]	GO:0005886	0.70608	plasma membrane
P_vandeheii_000598_VOC_family_protein_[Paenibacillus]	GO:0031224	0.60575	intrinsic component of membrane
P_vandeheii_000598_VOC_family_protein_[Paenibacillus]	GO:0016021	0.60209	integral component of membrane
P_vandeheii_000598_VOC_family_protein_[Paenibacillus]	GO:0031226	0.24046	intrinsic component of plasma membrane
P_vandeheii_000598_VOC_family_protein_[Paenibacillus]	GO:0005887	0.22585	integral component of plasma membrane
P_vandeheii_000598_VOC_family_protein_[Paenibacillus]	GO:0098797	0.17589	plasma membrane protein complex
P_vandeheii_000598_VOC_family_protein_[Paenibacillus]	GO:0098796	0.16673	membrane protein complex
P_vandeheii_000598_VOC_family_protein_[Paenibacillus]	GO:0008168	0.30752	methyltransferase activity
P_vandeheii_000598_VOC_family_protein_[Paenibacillus]	GO:0008757	0.12951	S-adenosylmethionine-dependent methyltransferase activity
P_vandeheii_000599_DUF962_domain-containing_protein_[Paenibacillus]	GO:0006810	0.78958	transport
P_vandeheii_000599_DUF962_domain-containing_protein_[Paenibacillus]	GO:0051234	0.7837	establishment of localization
P_vandeheii_000599_DUF962_domain-containing_protein_[Paenibacillus]	GO:0055085	0.73494	transmembrane transport
P_vandeheii_000599_DUF962_domain-containing_protein_[Paenibacillus]	GO:0034220	0.70558	ion transmembrane transport
P_vandeheii_000599_DUF962_domain-containing_protein_[Paenibacillus]	GO:0006812	0.4981	cation transport
P_vandeheii_000599_DUF962_domain-containing_protein_[Paenibacillus]	GO:0098655	0.48231	cation transmembrane transport
P_vandeheii_000599_DUF962_domain-containing_protein_[Paenibacillus]	GO:0006820	0.43013	anion transport
P_vandeheii_000599_DUF962_domain-containing_protein_[Paenibacillus]	GO:0098660	0.39595	inorganic ion transmembrane transport
P_vandeheii_000599_DUF962_domain-containing_protein_[Paenibacillus]	GO:0098662	0.33411	inorganic cation transmembrane transport
P_vandeheii_000599_DUF962_domain-containing_protein_[Paenibacillus]	GO:0006813	0.26247	potassium ion transport
P_vandeheii_000599_DUF962_domain-containing_protein_[Paenibacillus]	GO:0071702	0.25753	organic substance transport
P_vandeheii_000599_DUF962_domain-containing_protein_[Paenibacillus]	GO:0098656	0.22638	anion transmembrane transport
P_vandeheii_000599_DUF962_domain-containing_protein_[Paenibacillus]	GO:0071705	0.19336	nitrogen compound transport
P_vandeheii_000599_DUF962_domain-containing_protein_[Paenibacillus]	GO:0015698	0.13348	inorganic anion transport
P_vandeheii_000599_DUF962_domain-containing_protein_[Paenibacillus]	GO:0071805	0.12624	potassium ion transmembrane transport
P_vandeheii_000599_DUF962_domain-containing_protein_[Paenibacillus]	GO:0051716	0.11588	cellular response to stimulus
P_vandeheii_000599_DUF962_domain-containing_protein_[Paenibacillus]	GO:0016043	0.10826	cellular component organization
P_vandeheii_000599_DUF962_domain-containing_protein_[Paenibacillus]	GO:0065008	0.10389	regulation of biological quality
P_vandeheii_000599_DUF962_domain-containing_protein_[Paenibacillus]	GO:0031224	0.76544	intrinsic component of membrane
P_vandeheii_000599_DUF962_domain-containing_protein_[Paenibacillus]	GO:0005886	0.56803	plasma membrane
P_vandeheii_000599_DUF962_domain-containing_protein_[Paenibacillus]	GO:0071944	0.557	cell periphery
P_vandeheii_000599_DUF962_domain-containing_protein_[Paenibacillus]	GO:0031090	0.2347	organelle membrane
P_vandeheii_000599_DUF962_domain-containing_protein_[Paenibacillus]	GO:0012505	0.20885	endomembrane system
P_vandeheii_000599_DUF962_domain-containing_protein_[Paenibacillus]	GO:0098796	0.14131	membrane protein complex
P_vandeheii_000599_DUF962_domain-containing_protein_[Paenibacillus]	GO:0031226	0.11803	intrinsic component of plasma membrane
P_vandeheii_000599_DUF962_domain-containing_protein_[Paenibacillus]	GO:0005887	0.11612	integral component of plasma membrane
P_vandeheii_000599_DUF962_domain-containing_protein_[Paenibacillus]	GO:0098588	0.10518	bounding membrane of organelle
P_vandeheii_000599_DUF962_domain-containing_protein_[Paenibacillus]	GO:0031984	0.10341	organelle subcompartment
P_vandeheii_000600_AAA_family_ATPase_[Paenibacillus]	GO:0051234	0.30624	establishment of localization
P_vandeheii_000600_AAA_family_ATPase_[Paenibacillus]	GO:0006810	0.29656	transport
P_vandeheii_000600_AAA_family_ATPase_[Paenibacillus]	GO:0016043	0.27883	cellular component organization
P_vandeheii_000600_AAA_family_ATPase_[Paenibacillus]	GO:0006820	0.27801	anion transport
P_vandeheii_000600_AAA_family_ATPase_[Paenibacillus]	GO:0006811	0.25719	ion transport
P_vandeheii_000600_AAA_family_ATPase_[Paenibacillus]	GO:0071702	0.23157	organic substance transport
P_vandeheii_000600_AAA_family_ATPase_[Paenibacillus]	GO:0044085	0.19278	cellular component biogenesis
P_vandeheii_000600_AAA_family_ATPase_[Paenibacillus]	GO:0006996	0.19108	organelle organization
P_vandeheii_000600_AAA_family_ATPase_[Paenibacillus]	GO:0071705	0.1873	nitrogen compound transport
P_vandeheii_000600_AAA_family_ATPase_[Paenibacillus]	GO:0022607	0.17549	cellular component assembly
P_vandeheii_000600_AAA_family_ATPase_[Paenibacillus]	GO:0033036	0.17191	macromolecule localization
P_vandeheii_000600_AAA_family_ATPase_[Paenibacillus]	GO:0006950	0.16768	response to stress
P_vandeheii_000600_AAA_family_ATPase_[Paenibacillus]	GO:0051716	0.16442	cellular response to stimulus
P_vandeheii_000600_AAA_family_ATPase_[Paenibacillus]	GO:0007154	0.14775	cell communication
P_vandeheii_000600_AAA_family_ATPase_[Paenibacillus]	GO:0008104	0.1438	protein localization
P_vandeheii_000600_AAA_family_ATPase_[Paenibacillus]	GO:0006508	0.14166	proteolysis
P_vandeheii_000600_AAA_family_ATPase_[Paenibacillus]	GO:0055085	0.13817	transmembrane transport
P_vandeheii_000600_AAA_family_ATPase_[Paenibacillus]	GO:0051641	0.13714	cellular localization
P_vandeheii_000600_AAA_family_ATPase_[Paenibacillus]	GO:0045184	0.1353	establishment of protein localization
P_vandeheii_000600_AAA_family_ATPase_[Paenibacillus]	GO:0042886	0.1323	amide transport
P_vandeheii_000600_AAA_family_ATPase_[Paenibacillus]	GO:0031323	0.13164	regulation of cellular metabolic process
P_vandeheii_000600_AAA_family_ATPase_[Paenibacillus]	GO:0015833	0.1305	peptide transport
P_vandeheii_000600_AAA_family_ATPase_[Paenibacillus]	GO:0015031	0.12827	protein transport
P_vandeheii_000600_AAA_family_ATPase_[Paenibacillus]	GO:0019222	0.12644	regulation of metabolic process
P_vandeheii_000600_AAA_family_ATPase_[Paenibacillus]	GO:0006259	0.12574	DNA metabolic process
P_vandeheii_000600_AAA_family_ATPase_[Paenibacillus]	GO:0009605	0.1244	response to external stimulus
P_vandeheii_000600_AAA_family_ATPase_[Paenibacillus]	GO:0022402	0.12221	cell cycle process
P_vandeheii_000600_AAA_family_ATPase_[Paenibacillus]	GO:0033554	0.11818	cellular response to stress
P_vandeheii_000600_AAA_family_ATPase_[Paenibacillus]	GO:0070727	0.11681	cellular macromolecule localization
P_vandeheii_000600_AAA_family_ATPase_[Paenibacillus]	GO:0034613	0.11594	cellular protein localization
P_vandeheii_000600_AAA_family_ATPase_[Paenibacillus]	GO:0060255	0.11589	regulation of macromolecule metabolic process
P_vandeheii_000600_AAA_family_ATPase_[Paenibacillus]	GO:0007049	0.11176	cell cycle
P_vandeheii_000600_AAA_family_ATPase_[Paenibacillus]	GO:0034220	0.10818	ion transmembrane transport
P_vandeheii_000600_AAA_family_ATPase_[Paenibacillus]	GO:0009889	0.10545	regulation of biosynthetic process
P_vandeheii_000600_AAA_family_ATPase_[Paenibacillus]	GO:0031326	0.1049	regulation of cellular biosynthetic process
P_vandeheii_000600_AAA_family_ATPase_[Paenibacillus]	GO:0010556	0.10035	regulation of macromolecule biosynthetic process
P_vandeheii_000600_AAA_family_ATPase_[Paenibacillus]	GO:0005634	0.14241	nucleus
P_vandeheii_000600_AAA_family_ATPase_[Paenibacillus]	GO:0071944	0.13596	cell periphery
P_vandeheii_000600_AAA_family_ATPase_[Paenibacillus]	GO:0031224	0.11621	intrinsic component of membrane
P_vandeheii_000600_AAA_family_ATPase_[Paenibacillus]	GO:0016021	0.11118	integral component of membrane
P_vandeheii_000600_AAA_family_ATPase_[Paenibacillus]	GO:0005886	0.10494	plasma membrane
P_vandeheii_000600_AAA_family_ATPase_[Paenibacillus]	GO:0032553	0.995	ribonucleotide binding
P_vandeheii_000600_AAA_family_ATPase_[Paenibacillus]	GO:0032555	0.99489	purine ribonucleotide binding
P_vandeheii_000600_AAA_family_ATPase_[Paenibacillus]	GO:0017076	0.99478	purine nucleotide binding
P_vandeheii_000600_AAA_family_ATPase_[Paenibacillus]	GO:0035639	0.99475	purine ribonucleoside triphosphate binding
P_vandeheii_000600_AAA_family_ATPase_[Paenibacillus]	GO:0097367	0.99426	carbohydrate derivative binding
P_vandeheii_000600_AAA_family_ATPase_[Paenibacillus]	GO:0032559	0.8698	adenyl ribonucleotide binding
P_vandeheii_000600_AAA_family_ATPase_[Paenibacillus]	GO:0005524	0.86754	ATP binding
P_vandeheii_000600_AAA_family_ATPase_[Paenibacillus]	GO:0030554	0.86513	adenyl nucleotide binding
P_vandeheii_000600_AAA_family_ATPase_[Paenibacillus]	GO:0016462	0.78819	pyrophosphatase activity
P_vandeheii_000600_AAA_family_ATPase_[Paenibacillus]	GO:0016817	0.77348	hydrolase activity, acting on acid anhydrides
P_vandeheii_000600_AAA_family_ATPase_[Paenibacillus]	GO:0016818	0.77292	hydrolase activity, acting on acid anhydrides, in phosphorus-containing anhydrides
P_vandeheii_000600_AAA_family_ATPase_[Paenibacillus]	GO:0017111	0.7285	nucleoside-triphosphatase activity
P_vandeheii_000600_AAA_family_ATPase_[Paenibacillus]	GO:0016887	0.38712	ATPase activity
P_vandeheii_000600_AAA_family_ATPase_[Paenibacillus]	GO:0003677	0.216	DNA binding
P_vandeheii_000600_AAA_family_ATPase_[Paenibacillus]	GO:0001883	0.11508	purine nucleoside binding
P_vandeheii_000600_AAA_family_ATPase_[Paenibacillus]	GO:0032550	0.11411	purine ribonucleoside binding
P_vandeheii_000600_AAA_family_ATPase_[Paenibacillus]	GO:0005525	0.11305	GTP binding
P_vandeheii_000600_AAA_family_ATPase_[Paenibacillus]	GO:0001882	0.11086	nucleoside binding
P_vandeheii_000600_AAA_family_ATPase_[Paenibacillus]	GO:0032549	0.1105	ribonucleoside binding
P_vandeheii_000600_AAA_family_ATPase_[Paenibacillus]	GO:0032561	0.11032	guanyl ribonucleotide binding
P_vandeheii_000600_AAA_family_ATPase_[Paenibacillus]	GO:0019001	0.10991	guanyl nucleotide binding
P_vandeheii_000601_DinB_family_protein_[Paenibacillus]	GO:0051716	0.21098	cellular response to stimulus
P_vandeheii_000601_DinB_family_protein_[Paenibacillus]	GO:0016043	0.19577	cellular component organization
P_vandeheii_000601_DinB_family_protein_[Paenibacillus]	GO:0016070	0.19474	RNA metabolic process
P_vandeheii_000601_DinB_family_protein_[Paenibacillus]	GO:0031323	0.17425	regulation of cellular metabolic process
P_vandeheii_000601_DinB_family_protein_[Paenibacillus]	GO:0019222	0.17228	regulation of metabolic process
P_vandeheii_000601_DinB_family_protein_[Paenibacillus]	GO:0080090	0.16696	regulation of primary metabolic process
P_vandeheii_000601_DinB_family_protein_[Paenibacillus]	GO:0051171	0.16434	regulation of nitrogen compound metabolic process
P_vandeheii_000601_DinB_family_protein_[Paenibacillus]	GO:0060255	0.16287	regulation of macromolecule metabolic process
P_vandeheii_000601_DinB_family_protein_[Paenibacillus]	GO:0006950	0.15931	response to stress
P_vandeheii_000601_DinB_family_protein_[Paenibacillus]	GO:0043412	0.15396	macromolecule modification
P_vandeheii_000601_DinB_family_protein_[Paenibacillus]	GO:0051234	0.15377	establishment of localization
P_vandeheii_000601_DinB_family_protein_[Paenibacillus]	GO:0007154	0.15058	cell communication
P_vandeheii_000601_DinB_family_protein_[Paenibacillus]	GO:0006810	0.14966	transport
P_vandeheii_000601_DinB_family_protein_[Paenibacillus]	GO:0036211	0.14415	protein modification process
P_vandeheii_000601_DinB_family_protein_[Paenibacillus]	GO:0006464	0.14411	cellular protein modification process
P_vandeheii_000601_DinB_family_protein_[Paenibacillus]	GO:0044085	0.13571	cellular component biogenesis
P_vandeheii_000601_DinB_family_protein_[Paenibacillus]	GO:0006996	0.13487	organelle organization
P_vandeheii_000601_DinB_family_protein_[Paenibacillus]	GO:0009889	0.13396	regulation of biosynthetic process
P_vandeheii_000601_DinB_family_protein_[Paenibacillus]	GO:0023052	0.13319	signaling
P_vandeheii_000601_DinB_family_protein_[Paenibacillus]	GO:0031326	0.13283	regulation of cellular biosynthetic process
P_vandeheii_000601_DinB_family_protein_[Paenibacillus]	GO:0032774	0.13212	RNA biosynthetic process
P_vandeheii_000601_DinB_family_protein_[Paenibacillus]	GO:0019219	0.12977	regulation of nucleobase-containing compound metabolic process
P_vandeheii_000601_DinB_family_protein_[Paenibacillus]	GO:0010556	0.12905	regulation of macromolecule biosynthetic process
P_vandeheii_000601_DinB_family_protein_[Paenibacillus]	GO:0010468	0.1281	regulation of gene expression
P_vandeheii_000601_DinB_family_protein_[Paenibacillus]	GO:0097659	0.12799	nucleic acid-templated transcription
P_vandeheii_000601_DinB_family_protein_[Paenibacillus]	GO:0006351	0.12678	transcription, DNA-templated
P_vandeheii_000601_DinB_family_protein_[Paenibacillus]	GO:2000112	0.12632	regulation of cellular macromolecule biosynthetic process
P_vandeheii_000601_DinB_family_protein_[Paenibacillus]	GO:0044283	0.12607	small molecule biosynthetic process
P_vandeheii_000601_DinB_family_protein_[Paenibacillus]	GO:0007165	0.12532	signal transduction
P_vandeheii_000601_DinB_family_protein_[Paenibacillus]	GO:0032501	0.12488	multicellular organismal process
P_vandeheii_000601_DinB_family_protein_[Paenibacillus]	GO:0051252	0.12448	regulation of RNA metabolic process
P_vandeheii_000601_DinB_family_protein_[Paenibacillus]	GO:0022607	0.12109	cellular component assembly
P_vandeheii_000601_DinB_family_protein_[Paenibacillus]	GO:0032502	0.11937	developmental process
P_vandeheii_000601_DinB_family_protein_[Paenibacillus]	GO:0048518	0.11878	positive regulation of biological process
P_vandeheii_000601_DinB_family_protein_[Paenibacillus]	GO:0006811	0.11824	ion transport
P_vandeheii_000601_DinB_family_protein_[Paenibacillus]	GO:0042221	0.11813	response to chemical
P_vandeheii_000601_DinB_family_protein_[Paenibacillus]	GO:0048523	0.11635	negative regulation of cellular process
P_vandeheii_000601_DinB_family_protein_[Paenibacillus]	GO:0048519	0.11597	negative regulation of biological process
P_vandeheii_000601_DinB_family_protein_[Paenibacillus]	GO:0043603	0.11557	cellular amide metabolic process
P_vandeheii_000601_DinB_family_protein_[Paenibacillus]	GO:2001141	0.11551	regulation of RNA biosynthetic process
P_vandeheii_000601_DinB_family_protein_[Paenibacillus]	GO:0034654	0.1152	nucleobase-containing compound biosynthetic process
P_vandeheii_000601_DinB_family_protein_[Paenibacillus]	GO:1903506	0.11424	regulation of nucleic acid-templated transcription
P_vandeheii_000601_DinB_family_protein_[Paenibacillus]	GO:0006355	0.11324	regulation of transcription, DNA-templated
P_vandeheii_000601_DinB_family_protein_[Paenibacillus]	GO:0048856	0.11188	anatomical structure development
P_vandeheii_000601_DinB_family_protein_[Paenibacillus]	GO:0048522	0.11029	positive regulation of cellular process
P_vandeheii_000601_DinB_family_protein_[Paenibacillus]	GO:0006796	0.10885	phosphate-containing compound metabolic process
P_vandeheii_000601_DinB_family_protein_[Paenibacillus]	GO:0006793	0.10783	phosphorus metabolic process
P_vandeheii_000601_DinB_family_protein_[Paenibacillus]	GO:0033554	0.10661	cellular response to stress
P_vandeheii_000601_DinB_family_protein_[Paenibacillus]	GO:0009056	0.10531	catabolic process
P_vandeheii_000601_DinB_family_protein_[Paenibacillus]	GO:0006820	0.10529	anion transport
P_vandeheii_000601_DinB_family_protein_[Paenibacillus]	GO:0006259	0.1049	DNA metabolic process
P_vandeheii_000601_DinB_family_protein_[Paenibacillus]	GO:0033036	0.10301	macromolecule localization
P_vandeheii_000601_DinB_family_protein_[Paenibacillus]	GO:0043604	0.10176	amide biosynthetic process
P_vandeheii_000601_DinB_family_protein_[Paenibacillus]	GO:0044248	0.1017	cellular catabolic process
P_vandeheii_000601_DinB_family_protein_[Paenibacillus]	GO:0006518	0.10147	peptide metabolic process
P_vandeheii_000601_DinB_family_protein_[Paenibacillus]	GO:0007275	0.10039	multicellular organism development
P_vandeheii_000601_DinB_family_protein_[Paenibacillus]	GO:0005634	0.11273	nucleus
P_vandeheii_000601_DinB_family_protein_[Paenibacillus]	GO:0071944	0.10119	cell periphery
P_vandeheii_000601_DinB_family_protein_[Paenibacillus]	3.1.3.-	0.16868	3.1.3.-
P_vandeheii_000601_DinB_family_protein_[Paenibacillus]	2.7.7.-	0.10781	2.7.7.-
P_vandeheii_000601_DinB_family_protein_[Paenibacillus]	GO:0140096	0.12656	catalytic activity, acting on a protein
P_vandeheii_000601_DinB_family_protein_[Paenibacillus]	GO:0016788	0.12321	hydrolase activity, acting on ester bonds
P_vandeheii_000602_cysteine_hydrolase_[Paenibacillus]	GO:0006399	0.32033	tRNA metabolic process
P_vandeheii_000602_cysteine_hydrolase_[Paenibacillus]	GO:0016070	0.25308	RNA metabolic process
P_vandeheii_000602_cysteine_hydrolase_[Paenibacillus]	GO:0034660	0.25045	ncRNA metabolic process
P_vandeheii_000602_cysteine_hydrolase_[Paenibacillus]	GO:0008033	0.21309	tRNA processing
P_vandeheii_000602_cysteine_hydrolase_[Paenibacillus]	GO:0043412	0.18743	macromolecule modification
P_vandeheii_000602_cysteine_hydrolase_[Paenibacillus]	GO:0006396	0.17718	RNA processing
P_vandeheii_000602_cysteine_hydrolase_[Paenibacillus]	GO:0044283	0.17079	small molecule biosynthetic process
P_vandeheii_000602_cysteine_hydrolase_[Paenibacillus]	GO:0006767	0.15689	water-soluble vitamin metabolic process
P_vandeheii_000602_cysteine_hydrolase_[Paenibacillus]	GO:0006766	0.15017	vitamin metabolic process
P_vandeheii_000602_cysteine_hydrolase_[Paenibacillus]	GO:0009451	0.14361	RNA modification
P_vandeheii_000602_cysteine_hydrolase_[Paenibacillus]	GO:0034470	0.14203	ncRNA processing
P_vandeheii_000602_cysteine_hydrolase_[Paenibacillus]	GO:0006400	0.13503	tRNA modification
P_vandeheii_000602_cysteine_hydrolase_[Paenibacillus]	GO:0042364	0.11952	water-soluble vitamin biosynthetic process
P_vandeheii_000602_cysteine_hydrolase_[Paenibacillus]	GO:0009110	0.1165	vitamin biosynthetic process
P_vandeheii_000603_GNAT_family_N-acetyltransferase_[Paenibacillus]	GO:0016070	0.21793	RNA metabolic process
P_vandeheii_000603_GNAT_family_N-acetyltransferase_[Paenibacillus]	GO:0019222	0.2144	regulation of metabolic process
P_vandeheii_000603_GNAT_family_N-acetyltransferase_[Paenibacillus]	GO:0031323	0.20954	regulation of cellular metabolic process
P_vandeheii_000603_GNAT_family_N-acetyltransferase_[Paenibacillus]	GO:0060255	0.20177	regulation of macromolecule metabolic process
P_vandeheii_000603_GNAT_family_N-acetyltransferase_[Paenibacillus]	GO:0080090	0.19825	regulation of primary metabolic process
P_vandeheii_000603_GNAT_family_N-acetyltransferase_[Paenibacillus]	GO:0051171	0.19477	regulation of nitrogen compound metabolic process
P_vandeheii_000603_GNAT_family_N-acetyltransferase_[Paenibacillus]	GO:0034654	0.1803	nucleobase-containing compound biosynthetic process
P_vandeheii_000603_GNAT_family_N-acetyltransferase_[Paenibacillus]	GO:0016043	0.17094	cellular component organization
P_vandeheii_000603_GNAT_family_N-acetyltransferase_[Paenibacillus]	GO:0031326	0.16997	regulation of cellular biosynthetic process
P_vandeheii_000603_GNAT_family_N-acetyltransferase_[Paenibacillus]	GO:0009889	0.16977	regulation of biosynthetic process
P_vandeheii_000603_GNAT_family_N-acetyltransferase_[Paenibacillus]	GO:0010468	0.16774	regulation of gene expression
P_vandeheii_000603_GNAT_family_N-acetyltransferase_[Paenibacillus]	GO:0010556	0.16547	regulation of macromolecule biosynthetic process
P_vandeheii_000603_GNAT_family_N-acetyltransferase_[Paenibacillus]	GO:0043412	0.16509	macromolecule modification
P_vandeheii_000603_GNAT_family_N-acetyltransferase_[Paenibacillus]	GO:2000112	0.1632	regulation of cellular macromolecule biosynthetic process
P_vandeheii_000603_GNAT_family_N-acetyltransferase_[Paenibacillus]	GO:0036211	0.15715	protein modification process
P_vandeheii_000603_GNAT_family_N-acetyltransferase_[Paenibacillus]	GO:0006464	0.15711	cellular protein modification process
P_vandeheii_000603_GNAT_family_N-acetyltransferase_[Paenibacillus]	GO:0097659	0.1563	nucleic acid-templated transcription
P_vandeheii_000603_GNAT_family_N-acetyltransferase_[Paenibacillus]	GO:0032774	0.15549	RNA biosynthetic process
P_vandeheii_000603_GNAT_family_N-acetyltransferase_[Paenibacillus]	GO:0019219	0.15534	regulation of nucleobase-containing compound metabolic process
P_vandeheii_000603_GNAT_family_N-acetyltransferase_[Paenibacillus]	GO:0006351	0.15502	transcription, DNA-templated
P_vandeheii_000603_GNAT_family_N-acetyltransferase_[Paenibacillus]	GO:0051234	0.15437	establishment of localization
P_vandeheii_000603_GNAT_family_N-acetyltransferase_[Paenibacillus]	GO:0051716	0.15397	cellular response to stimulus
P_vandeheii_000603_GNAT_family_N-acetyltransferase_[Paenibacillus]	GO:0051252	0.15046	regulation of RNA metabolic process
P_vandeheii_000603_GNAT_family_N-acetyltransferase_[Paenibacillus]	GO:0006810	0.14907	transport
P_vandeheii_000603_GNAT_family_N-acetyltransferase_[Paenibacillus]	GO:0006793	0.14837	phosphorus metabolic process
P_vandeheii_000603_GNAT_family_N-acetyltransferase_[Paenibacillus]	GO:0006796	0.14817	phosphate-containing compound metabolic process
P_vandeheii_000603_GNAT_family_N-acetyltransferase_[Paenibacillus]	GO:2001141	0.14069	regulation of RNA biosynthetic process
P_vandeheii_000603_GNAT_family_N-acetyltransferase_[Paenibacillus]	GO:1903506	0.13965	regulation of nucleic acid-templated transcription
P_vandeheii_000603_GNAT_family_N-acetyltransferase_[Paenibacillus]	GO:0006355	0.1388	regulation of transcription, DNA-templated
P_vandeheii_000603_GNAT_family_N-acetyltransferase_[Paenibacillus]	GO:0006811	0.1303	ion transport
P_vandeheii_000603_GNAT_family_N-acetyltransferase_[Paenibacillus]	GO:0044085	0.12903	cellular component biogenesis
P_vandeheii_000603_GNAT_family_N-acetyltransferase_[Paenibacillus]	GO:0006996	0.12867	organelle organization
P_vandeheii_000603_GNAT_family_N-acetyltransferase_[Paenibacillus]	GO:0044283	0.12844	small molecule biosynthetic process
P_vandeheii_000603_GNAT_family_N-acetyltransferase_[Paenibacillus]	GO:0009056	0.12589	catabolic process
P_vandeheii_000603_GNAT_family_N-acetyltransferase_[Paenibacillus]	GO:0048519	0.12432	negative regulation of biological process
P_vandeheii_000603_GNAT_family_N-acetyltransferase_[Paenibacillus]	GO:0006950	0.12283	response to stress
P_vandeheii_000603_GNAT_family_N-acetyltransferase_[Paenibacillus]	GO:0022607	0.12112	cellular component assembly
P_vandeheii_000603_GNAT_family_N-acetyltransferase_[Paenibacillus]	GO:0033036	0.11834	macromolecule localization
P_vandeheii_000603_GNAT_family_N-acetyltransferase_[Paenibacillus]	GO:0006820	0.11819	anion transport
P_vandeheii_000603_GNAT_family_N-acetyltransferase_[Paenibacillus]	GO:0048523	0.11746	negative regulation of cellular process
P_vandeheii_000603_GNAT_family_N-acetyltransferase_[Paenibacillus]	GO:0071702	0.11319	organic substance transport
P_vandeheii_000603_GNAT_family_N-acetyltransferase_[Paenibacillus]	GO:0007154	0.11119	cell communication
P_vandeheii_000603_GNAT_family_N-acetyltransferase_[Paenibacillus]	GO:1901575	0.11082	organic substance catabolic process
P_vandeheii_000603_GNAT_family_N-acetyltransferase_[Paenibacillus]	GO:0044248	0.1054	cellular catabolic process
P_vandeheii_000603_GNAT_family_N-acetyltransferase_[Paenibacillus]	GO:0048518	0.10157	positive regulation of biological process
P_vandeheii_000603_GNAT_family_N-acetyltransferase_[Paenibacillus]	GO:0043603	0.10149	cellular amide metabolic process
P_vandeheii_000603_GNAT_family_N-acetyltransferase_[Paenibacillus]	GO:0005634	0.1536	nucleus
P_vandeheii_000603_GNAT_family_N-acetyltransferase_[Paenibacillus]	GO:0031224	0.15231	intrinsic component of membrane
P_vandeheii_000603_GNAT_family_N-acetyltransferase_[Paenibacillus]	GO:0016021	0.14928	integral component of membrane
P_vandeheii_000603_GNAT_family_N-acetyltransferase_[Paenibacillus]	GO:0071944	0.13092	cell periphery
P_vandeheii_000603_GNAT_family_N-acetyltransferase_[Paenibacillus]	GO:0012505	0.12304	endomembrane system
P_vandeheii_000603_GNAT_family_N-acetyltransferase_[Paenibacillus]	GO:0005886	0.11447	plasma membrane
P_vandeheii_000603_GNAT_family_N-acetyltransferase_[Paenibacillus]	GO:0031090	0.11321	organelle membrane
P_vandeheii_000603_GNAT_family_N-acetyltransferase_[Paenibacillus]	GO:0043228	0.11288	non-membrane-bounded organelle
P_vandeheii_000603_GNAT_family_N-acetyltransferase_[Paenibacillus]	GO:0043232	0.1092	intracellular non-membrane-bounded organelle
P_vandeheii_000604_NUDIX_domain-containing_protein_[Paenibacillus]	GO:0006259	0.10838	DNA metabolic process
P_vandeheii_000604_NUDIX_domain-containing_protein_[Paenibacillus]	GO:0006793	0.10027	phosphorus metabolic process
P_vandeheii_000604_NUDIX_domain-containing_protein_[Paenibacillus]	GO:0016772	0.32135	transferase activity, transferring phosphorus-containing groups
P_vandeheii_000604_NUDIX_domain-containing_protein_[Paenibacillus]	GO:0016462	0.3194	pyrophosphatase activity
P_vandeheii_000604_NUDIX_domain-containing_protein_[Paenibacillus]	GO:0016818	0.30717	hydrolase activity, acting on acid anhydrides, in phosphorus-containing anhydrides
P_vandeheii_000604_NUDIX_domain-containing_protein_[Paenibacillus]	GO:0016817	0.30463	hydrolase activity, acting on acid anhydrides
P_vandeheii_000604_NUDIX_domain-containing_protein_[Paenibacillus]	GO:0022804	0.28224	active transmembrane transporter activity
P_vandeheii_000604_NUDIX_domain-containing_protein_[Paenibacillus]	GO:0022853	0.24486	active ion transmembrane transporter activity
P_vandeheii_000604_NUDIX_domain-containing_protein_[Paenibacillus]	GO:0016773	0.22755	phosphotransferase activity, alcohol group as acceptor
P_vandeheii_000604_NUDIX_domain-containing_protein_[Paenibacillus]	GO:0003677	0.2105	DNA binding
P_vandeheii_000604_NUDIX_domain-containing_protein_[Paenibacillus]	GO:0017111	0.20033	nucleoside-triphosphatase activity
P_vandeheii_000604_NUDIX_domain-containing_protein_[Paenibacillus]	GO:0005215	0.18052	transporter activity
P_vandeheii_000604_NUDIX_domain-containing_protein_[Paenibacillus]	GO:0015075	0.17109	ion transmembrane transporter activity
P_vandeheii_000604_NUDIX_domain-containing_protein_[Paenibacillus]	GO:0008509	0.16338	anion transmembrane transporter activity
P_vandeheii_000604_NUDIX_domain-containing_protein_[Paenibacillus]	GO:0022857	0.16243	transmembrane transporter activity
P_vandeheii_000604_NUDIX_domain-containing_protein_[Paenibacillus]	GO:0051537	0.14179	2 iron, 2 sulfur cluster binding
P_vandeheii_000604_NUDIX_domain-containing_protein_[Paenibacillus]	GO:0003774	0.13861	motor activity
P_vandeheii_000604_NUDIX_domain-containing_protein_[Paenibacillus]	GO:0016829	0.13127	lyase activity
P_vandeheii_000604_NUDIX_domain-containing_protein_[Paenibacillus]	GO:0046914	0.12718	transition metal ion binding
P_vandeheii_000604_NUDIX_domain-containing_protein_[Paenibacillus]	GO:0015144	0.11703	carbohydrate transmembrane transporter activity
P_vandeheii_000604_NUDIX_domain-containing_protein_[Paenibacillus]	GO:0008982	0.11376	protein-N(PI)-phosphohistidine-sugar phosphotransferase activity
P_vandeheii_000604_NUDIX_domain-containing_protein_[Paenibacillus]	GO:0016779	0.10772	nucleotidyltransferase activity
P_vandeheii_000604_NUDIX_domain-containing_protein_[Paenibacillus]	GO:0097367	0.10073	carbohydrate derivative binding
P_vandeheii_000605_hypothetical_protein_JC-0503tmp_000605_[Paenibacillus]	GO:0034654	0.20501	nucleobase-containing compound biosynthetic process
P_vandeheii_000605_hypothetical_protein_JC-0503tmp_000605_[Paenibacillus]	GO:0016070	0.17201	RNA metabolic process
P_vandeheii_000605_hypothetical_protein_JC-0503tmp_000605_[Paenibacillus]	GO:0006793	0.15795	phosphorus metabolic process
P_vandeheii_000605_hypothetical_protein_JC-0503tmp_000605_[Paenibacillus]	GO:0051716	0.15699	cellular response to stimulus
P_vandeheii_000605_hypothetical_protein_JC-0503tmp_000605_[Paenibacillus]	GO:0019222	0.15666	regulation of metabolic process
P_vandeheii_000605_hypothetical_protein_JC-0503tmp_000605_[Paenibacillus]	GO:0031323	0.15575	regulation of cellular metabolic process
P_vandeheii_000605_hypothetical_protein_JC-0503tmp_000605_[Paenibacillus]	GO:0006796	0.15218	phosphate-containing compound metabolic process
P_vandeheii_000605_hypothetical_protein_JC-0503tmp_000605_[Paenibacillus]	GO:0080090	0.15004	regulation of primary metabolic process
P_vandeheii_000605_hypothetical_protein_JC-0503tmp_000605_[Paenibacillus]	GO:0051171	0.14753	regulation of nitrogen compound metabolic process
P_vandeheii_000605_hypothetical_protein_JC-0503tmp_000605_[Paenibacillus]	GO:0060255	0.14654	regulation of macromolecule metabolic process
P_vandeheii_000605_hypothetical_protein_JC-0503tmp_000605_[Paenibacillus]	GO:0051234	0.14558	establishment of localization
P_vandeheii_000605_hypothetical_protein_JC-0503tmp_000605_[Paenibacillus]	GO:0043412	0.14462	macromolecule modification
P_vandeheii_000605_hypothetical_protein_JC-0503tmp_000605_[Paenibacillus]	GO:0006810	0.14281	transport
P_vandeheii_000605_hypothetical_protein_JC-0503tmp_000605_[Paenibacillus]	GO:0016043	0.1417	cellular component organization
P_vandeheii_000605_hypothetical_protein_JC-0503tmp_000605_[Paenibacillus]	GO:0036211	0.13737	protein modification process
P_vandeheii_000605_hypothetical_protein_JC-0503tmp_000605_[Paenibacillus]	GO:0006464	0.13734	cellular protein modification process
P_vandeheii_000605_hypothetical_protein_JC-0503tmp_000605_[Paenibacillus]	GO:0006950	0.12492	response to stress
P_vandeheii_000605_hypothetical_protein_JC-0503tmp_000605_[Paenibacillus]	GO:0032774	0.1213	RNA biosynthetic process
P_vandeheii_000605_hypothetical_protein_JC-0503tmp_000605_[Paenibacillus]	GO:0097659	0.1207	nucleic acid-templated transcription
P_vandeheii_000605_hypothetical_protein_JC-0503tmp_000605_[Paenibacillus]	GO:0006811	0.12045	ion transport
P_vandeheii_000605_hypothetical_protein_JC-0503tmp_000605_[Paenibacillus]	GO:0006351	0.11991	transcription, DNA-templated
P_vandeheii_000605_hypothetical_protein_JC-0503tmp_000605_[Paenibacillus]	GO:0019219	0.11964	regulation of nucleobase-containing compound metabolic process
P_vandeheii_000605_hypothetical_protein_JC-0503tmp_000605_[Paenibacillus]	GO:0009889	0.11835	regulation of biosynthetic process
P_vandeheii_000605_hypothetical_protein_JC-0503tmp_000605_[Paenibacillus]	GO:0009056	0.11818	catabolic process
P_vandeheii_000605_hypothetical_protein_JC-0503tmp_000605_[Paenibacillus]	GO:0031326	0.11731	regulation of cellular biosynthetic process
P_vandeheii_000605_hypothetical_protein_JC-0503tmp_000605_[Paenibacillus]	GO:0010468	0.1173	regulation of gene expression
P_vandeheii_000605_hypothetical_protein_JC-0503tmp_000605_[Paenibacillus]	GO:0051252	0.11661	regulation of RNA metabolic process
P_vandeheii_000605_hypothetical_protein_JC-0503tmp_000605_[Paenibacillus]	GO:0010556	0.11317	regulation of macromolecule biosynthetic process
P_vandeheii_000605_hypothetical_protein_JC-0503tmp_000605_[Paenibacillus]	GO:2000112	0.11131	regulation of cellular macromolecule biosynthetic process
P_vandeheii_000605_hypothetical_protein_JC-0503tmp_000605_[Paenibacillus]	GO:0007154	0.11048	cell communication
P_vandeheii_000605_hypothetical_protein_JC-0503tmp_000605_[Paenibacillus]	GO:0006996	0.1097	organelle organization
P_vandeheii_000605_hypothetical_protein_JC-0503tmp_000605_[Paenibacillus]	GO:0032501	0.1091	multicellular organismal process
P_vandeheii_000605_hypothetical_protein_JC-0503tmp_000605_[Paenibacillus]	GO:0048519	0.10716	negative regulation of biological process
P_vandeheii_000605_hypothetical_protein_JC-0503tmp_000605_[Paenibacillus]	GO:2001141	0.10713	regulation of RNA biosynthetic process
P_vandeheii_000605_hypothetical_protein_JC-0503tmp_000605_[Paenibacillus]	GO:1903506	0.10628	regulation of nucleic acid-templated transcription
P_vandeheii_000605_hypothetical_protein_JC-0503tmp_000605_[Paenibacillus]	GO:0042221	0.1059	response to chemical
P_vandeheii_000605_hypothetical_protein_JC-0503tmp_000605_[Paenibacillus]	GO:0023052	0.10588	signaling
P_vandeheii_000605_hypothetical_protein_JC-0503tmp_000605_[Paenibacillus]	GO:0006355	0.10557	regulation of transcription, DNA-templated
P_vandeheii_000605_hypothetical_protein_JC-0503tmp_000605_[Paenibacillus]	GO:0044248	0.10494	cellular catabolic process
P_vandeheii_000605_hypothetical_protein_JC-0503tmp_000605_[Paenibacillus]	GO:1901575	0.10397	organic substance catabolic process
P_vandeheii_000605_hypothetical_protein_JC-0503tmp_000605_[Paenibacillus]	GO:0048523	0.10353	negative regulation of cellular process
P_vandeheii_000605_hypothetical_protein_JC-0503tmp_000605_[Paenibacillus]	GO:0019637	0.10304	organophosphate metabolic process
P_vandeheii_000605_hypothetical_protein_JC-0503tmp_000605_[Paenibacillus]	GO:0005634	0.21297	nucleus
P_vandeheii_000605_hypothetical_protein_JC-0503tmp_000605_[Paenibacillus]	GO:0043228	0.11077	non-membrane-bounded organelle
P_vandeheii_000605_hypothetical_protein_JC-0503tmp_000605_[Paenibacillus]	GO:0043232	0.10969	intracellular non-membrane-bounded organelle
P_vandeheii_000605_hypothetical_protein_JC-0503tmp_000605_[Paenibacillus]	GO:0003677	0.1213	DNA binding
P_vandeheii_000606_hypothetical_protein_JC-0503tmp_000606_[Paenibacillus]	GO:0016070	0.21664	RNA metabolic process
P_vandeheii_000606_hypothetical_protein_JC-0503tmp_000606_[Paenibacillus]	GO:0016043	0.19573	cellular component organization
P_vandeheii_000606_hypothetical_protein_JC-0503tmp_000606_[Paenibacillus]	GO:0019222	0.19263	regulation of metabolic process
P_vandeheii_000606_hypothetical_protein_JC-0503tmp_000606_[Paenibacillus]	GO:0034654	0.1872	nucleobase-containing compound biosynthetic process
P_vandeheii_000606_hypothetical_protein_JC-0503tmp_000606_[Paenibacillus]	GO:0031323	0.18111	regulation of cellular metabolic process
P_vandeheii_000606_hypothetical_protein_JC-0503tmp_000606_[Paenibacillus]	GO:0060255	0.18008	regulation of macromolecule metabolic process
P_vandeheii_000606_hypothetical_protein_JC-0503tmp_000606_[Paenibacillus]	GO:0080090	0.17734	regulation of primary metabolic process
P_vandeheii_000606_hypothetical_protein_JC-0503tmp_000606_[Paenibacillus]	GO:0051171	0.17344	regulation of nitrogen compound metabolic process
P_vandeheii_000606_hypothetical_protein_JC-0503tmp_000606_[Paenibacillus]	GO:0006796	0.16801	phosphate-containing compound metabolic process
P_vandeheii_000606_hypothetical_protein_JC-0503tmp_000606_[Paenibacillus]	GO:0051716	0.16609	cellular response to stimulus
P_vandeheii_000606_hypothetical_protein_JC-0503tmp_000606_[Paenibacillus]	GO:0006793	0.16431	phosphorus metabolic process
P_vandeheii_000606_hypothetical_protein_JC-0503tmp_000606_[Paenibacillus]	GO:0043412	0.1612	macromolecule modification
P_vandeheii_000606_hypothetical_protein_JC-0503tmp_000606_[Paenibacillus]	GO:0044085	0.15616	cellular component biogenesis
P_vandeheii_000606_hypothetical_protein_JC-0503tmp_000606_[Paenibacillus]	GO:0051234	0.15484	establishment of localization
P_vandeheii_000606_hypothetical_protein_JC-0503tmp_000606_[Paenibacillus]	GO:0032774	0.15224	RNA biosynthetic process
P_vandeheii_000606_hypothetical_protein_JC-0503tmp_000606_[Paenibacillus]	GO:0010468	0.15135	regulation of gene expression
P_vandeheii_000606_hypothetical_protein_JC-0503tmp_000606_[Paenibacillus]	GO:0036211	0.151	protein modification process
P_vandeheii_000606_hypothetical_protein_JC-0503tmp_000606_[Paenibacillus]	GO:0006464	0.15096	cellular protein modification process
P_vandeheii_000606_hypothetical_protein_JC-0503tmp_000606_[Paenibacillus]	GO:0006810	0.14912	transport
P_vandeheii_000606_hypothetical_protein_JC-0503tmp_000606_[Paenibacillus]	GO:0097659	0.147	nucleic acid-templated transcription
P_vandeheii_000606_hypothetical_protein_JC-0503tmp_000606_[Paenibacillus]	GO:0006351	0.14692	transcription, DNA-templated
P_vandeheii_000606_hypothetical_protein_JC-0503tmp_000606_[Paenibacillus]	GO:0006996	0.14589	organelle organization
P_vandeheii_000606_hypothetical_protein_JC-0503tmp_000606_[Paenibacillus]	GO:0009889	0.14542	regulation of biosynthetic process
P_vandeheii_000606_hypothetical_protein_JC-0503tmp_000606_[Paenibacillus]	GO:0031326	0.14511	regulation of cellular biosynthetic process
P_vandeheii_000606_hypothetical_protein_JC-0503tmp_000606_[Paenibacillus]	GO:0022607	0.1417	cellular component assembly
P_vandeheii_000606_hypothetical_protein_JC-0503tmp_000606_[Paenibacillus]	GO:0019219	0.14111	regulation of nucleobase-containing compound metabolic process
P_vandeheii_000606_hypothetical_protein_JC-0503tmp_000606_[Paenibacillus]	GO:0010556	0.14043	regulation of macromolecule biosynthetic process
P_vandeheii_000606_hypothetical_protein_JC-0503tmp_000606_[Paenibacillus]	GO:2000112	0.13844	regulation of cellular macromolecule biosynthetic process
P_vandeheii_000606_hypothetical_protein_JC-0503tmp_000606_[Paenibacillus]	GO:0051252	0.13652	regulation of RNA metabolic process
P_vandeheii_000606_hypothetical_protein_JC-0503tmp_000606_[Paenibacillus]	GO:0023052	0.13467	signaling
P_vandeheii_000606_hypothetical_protein_JC-0503tmp_000606_[Paenibacillus]	GO:0007154	0.13309	cell communication
P_vandeheii_000606_hypothetical_protein_JC-0503tmp_000606_[Paenibacillus]	GO:0048519	0.13095	negative regulation of biological process
P_vandeheii_000606_hypothetical_protein_JC-0503tmp_000606_[Paenibacillus]	GO:0044283	0.13075	small molecule biosynthetic process
P_vandeheii_000606_hypothetical_protein_JC-0503tmp_000606_[Paenibacillus]	GO:2001141	0.12754	regulation of RNA biosynthetic process
P_vandeheii_000606_hypothetical_protein_JC-0503tmp_000606_[Paenibacillus]	GO:0007165	0.12682	signal transduction
P_vandeheii_000606_hypothetical_protein_JC-0503tmp_000606_[Paenibacillus]	GO:1903506	0.12681	regulation of nucleic acid-templated transcription
P_vandeheii_000606_hypothetical_protein_JC-0503tmp_000606_[Paenibacillus]	GO:0006355	0.12594	regulation of transcription, DNA-templated
P_vandeheii_000606_hypothetical_protein_JC-0503tmp_000606_[Paenibacillus]	GO:0006811	0.12411	ion transport
P_vandeheii_000606_hypothetical_protein_JC-0503tmp_000606_[Paenibacillus]	GO:0048523	0.12293	negative regulation of cellular process
P_vandeheii_000606_hypothetical_protein_JC-0503tmp_000606_[Paenibacillus]	GO:0048518	0.1221	positive regulation of biological process
P_vandeheii_000606_hypothetical_protein_JC-0503tmp_000606_[Paenibacillus]	GO:0009056	0.12152	catabolic process
P_vandeheii_000606_hypothetical_protein_JC-0503tmp_000606_[Paenibacillus]	GO:0006950	0.11591	response to stress
P_vandeheii_000606_hypothetical_protein_JC-0503tmp_000606_[Paenibacillus]	GO:0048522	0.11503	positive regulation of cellular process
P_vandeheii_000606_hypothetical_protein_JC-0503tmp_000606_[Paenibacillus]	GO:0006820	0.11201	anion transport
P_vandeheii_000606_hypothetical_protein_JC-0503tmp_000606_[Paenibacillus]	GO:0032501	0.11058	multicellular organismal process
P_vandeheii_000606_hypothetical_protein_JC-0503tmp_000606_[Paenibacillus]	GO:0044248	0.11026	cellular catabolic process
P_vandeheii_000606_hypothetical_protein_JC-0503tmp_000606_[Paenibacillus]	GO:1901575	0.10972	organic substance catabolic process
P_vandeheii_000606_hypothetical_protein_JC-0503tmp_000606_[Paenibacillus]	GO:0032502	0.10913	developmental process
P_vandeheii_000606_hypothetical_protein_JC-0503tmp_000606_[Paenibacillus]	GO:0033036	0.10874	macromolecule localization
P_vandeheii_000606_hypothetical_protein_JC-0503tmp_000606_[Paenibacillus]	GO:0065009	0.10773	regulation of molecular function
P_vandeheii_000606_hypothetical_protein_JC-0503tmp_000606_[Paenibacillus]	GO:0007049	0.10561	cell cycle
P_vandeheii_000606_hypothetical_protein_JC-0503tmp_000606_[Paenibacillus]	GO:0008104	0.10352	protein localization
P_vandeheii_000606_hypothetical_protein_JC-0503tmp_000606_[Paenibacillus]	GO:0042221	0.10326	response to chemical
P_vandeheii_000606_hypothetical_protein_JC-0503tmp_000606_[Paenibacillus]	GO:0071702	0.10295	organic substance transport
P_vandeheii_000606_hypothetical_protein_JC-0503tmp_000606_[Paenibacillus]	GO:0048856	0.10283	anatomical structure development
P_vandeheii_000606_hypothetical_protein_JC-0503tmp_000606_[Paenibacillus]	GO:0051641	0.10054	cellular localization
P_vandeheii_000606_hypothetical_protein_JC-0503tmp_000606_[Paenibacillus]	GO:0043228	0.13978	non-membrane-bounded organelle
P_vandeheii_000606_hypothetical_protein_JC-0503tmp_000606_[Paenibacillus]	GO:0043232	0.1363	intracellular non-membrane-bounded organelle
P_vandeheii_000606_hypothetical_protein_JC-0503tmp_000606_[Paenibacillus]	GO:0005634	0.11918	nucleus
P_vandeheii_000606_hypothetical_protein_JC-0503tmp_000606_[Paenibacillus]	2.1.1.-	0.11357	2.1.1.-
P_vandeheii_000606_hypothetical_protein_JC-0503tmp_000606_[Paenibacillus]	2.7.7.-	0.11115	2.7.7.-
P_vandeheii_000606_hypothetical_protein_JC-0503tmp_000606_[Paenibacillus]	2.7.7.6	0.10443	2.7.7.6
P_vandeheii_000606_hypothetical_protein_JC-0503tmp_000606_[Paenibacillus]	3.1.11.-	0.10059	3.1.11.-
P_vandeheii_000606_hypothetical_protein_JC-0503tmp_000606_[Paenibacillus]	GO:0046914	0.24072	transition metal ion binding
P_vandeheii_000606_hypothetical_protein_JC-0503tmp_000606_[Paenibacillus]	GO:0003677	0.15664	DNA binding
P_vandeheii_000606_hypothetical_protein_JC-0503tmp_000606_[Paenibacillus]	GO:0008270	0.11223	zinc ion binding
P_vandeheii_000606_hypothetical_protein_JC-0503tmp_000606_[Paenibacillus]	GO:0140096	0.10237	catalytic activity, acting on a protein
P_vandeheii_000607_hypothetical_protein_JC-0503tmp_000607_[Paenibacillus]	GO:0016070	0.21753	RNA metabolic process
P_vandeheii_000607_hypothetical_protein_JC-0503tmp_000607_[Paenibacillus]	GO:0044085	0.1921	cellular component biogenesis
P_vandeheii_000607_hypothetical_protein_JC-0503tmp_000607_[Paenibacillus]	GO:0031323	0.17047	regulation of cellular metabolic process
P_vandeheii_000607_hypothetical_protein_JC-0503tmp_000607_[Paenibacillus]	GO:0051234	0.16842	establishment of localization
P_vandeheii_000607_hypothetical_protein_JC-0503tmp_000607_[Paenibacillus]	GO:0080090	0.16616	regulation of primary metabolic process
P_vandeheii_000607_hypothetical_protein_JC-0503tmp_000607_[Paenibacillus]	GO:0051171	0.16397	regulation of nitrogen compound metabolic process
P_vandeheii_000607_hypothetical_protein_JC-0503tmp_000607_[Paenibacillus]	GO:0006810	0.16384	transport
P_vandeheii_000607_hypothetical_protein_JC-0503tmp_000607_[Paenibacillus]	GO:0019222	0.16318	regulation of metabolic process
P_vandeheii_000607_hypothetical_protein_JC-0503tmp_000607_[Paenibacillus]	GO:0016043	0.16147	cellular component organization
P_vandeheii_000607_hypothetical_protein_JC-0503tmp_000607_[Paenibacillus]	GO:0060255	0.15576	regulation of macromolecule metabolic process
P_vandeheii_000607_hypothetical_protein_JC-0503tmp_000607_[Paenibacillus]	GO:0043603	0.15508	cellular amide metabolic process
P_vandeheii_000607_hypothetical_protein_JC-0503tmp_000607_[Paenibacillus]	GO:0006811	0.14604	ion transport
P_vandeheii_000607_hypothetical_protein_JC-0503tmp_000607_[Paenibacillus]	GO:0043412	0.14313	macromolecule modification
P_vandeheii_000607_hypothetical_protein_JC-0503tmp_000607_[Paenibacillus]	GO:0031326	0.14229	regulation of cellular biosynthetic process
P_vandeheii_000607_hypothetical_protein_JC-0503tmp_000607_[Paenibacillus]	GO:0009889	0.14216	regulation of biosynthetic process
P_vandeheii_000607_hypothetical_protein_JC-0503tmp_000607_[Paenibacillus]	GO:0034654	0.14117	nucleobase-containing compound biosynthetic process
P_vandeheii_000607_hypothetical_protein_JC-0503tmp_000607_[Paenibacillus]	GO:0006518	0.14107	peptide metabolic process
P_vandeheii_000607_hypothetical_protein_JC-0503tmp_000607_[Paenibacillus]	GO:0043604	0.14025	amide biosynthetic process
P_vandeheii_000607_hypothetical_protein_JC-0503tmp_000607_[Paenibacillus]	GO:0010556	0.13934	regulation of macromolecule biosynthetic process
P_vandeheii_000607_hypothetical_protein_JC-0503tmp_000607_[Paenibacillus]	GO:0006351	0.13898	transcription, DNA-templated
P_vandeheii_000607_hypothetical_protein_JC-0503tmp_000607_[Paenibacillus]	GO:0006412	0.1388	translation
P_vandeheii_000607_hypothetical_protein_JC-0503tmp_000607_[Paenibacillus]	GO:0097659	0.13841	nucleic acid-templated transcription
P_vandeheii_000607_hypothetical_protein_JC-0503tmp_000607_[Paenibacillus]	GO:2000112	0.13798	regulation of cellular macromolecule biosynthetic process
P_vandeheii_000607_hypothetical_protein_JC-0503tmp_000607_[Paenibacillus]	GO:0043043	0.13765	peptide biosynthetic process
P_vandeheii_000607_hypothetical_protein_JC-0503tmp_000607_[Paenibacillus]	GO:0032774	0.13685	RNA biosynthetic process
P_vandeheii_000607_hypothetical_protein_JC-0503tmp_000607_[Paenibacillus]	GO:0022607	0.13489	cellular component assembly
P_vandeheii_000607_hypothetical_protein_JC-0503tmp_000607_[Paenibacillus]	GO:0019219	0.13457	regulation of nucleobase-containing compound metabolic process
P_vandeheii_000607_hypothetical_protein_JC-0503tmp_000607_[Paenibacillus]	GO:0051252	0.13289	regulation of RNA metabolic process
P_vandeheii_000607_hypothetical_protein_JC-0503tmp_000607_[Paenibacillus]	GO:0010468	0.13152	regulation of gene expression
P_vandeheii_000607_hypothetical_protein_JC-0503tmp_000607_[Paenibacillus]	GO:0051716	0.12723	cellular response to stimulus
P_vandeheii_000607_hypothetical_protein_JC-0503tmp_000607_[Paenibacillus]	GO:2001141	0.12452	regulation of RNA biosynthetic process
P_vandeheii_000607_hypothetical_protein_JC-0503tmp_000607_[Paenibacillus]	GO:1903506	0.12444	regulation of nucleic acid-templated transcription
P_vandeheii_000607_hypothetical_protein_JC-0503tmp_000607_[Paenibacillus]	GO:0006355	0.12351	regulation of transcription, DNA-templated
P_vandeheii_000607_hypothetical_protein_JC-0503tmp_000607_[Paenibacillus]	GO:0036211	0.12051	protein modification process
P_vandeheii_000607_hypothetical_protein_JC-0503tmp_000607_[Paenibacillus]	GO:0006464	0.12046	cellular protein modification process
P_vandeheii_000607_hypothetical_protein_JC-0503tmp_000607_[Paenibacillus]	GO:0006996	0.11946	organelle organization
P_vandeheii_000607_hypothetical_protein_JC-0503tmp_000607_[Paenibacillus]	GO:0006820	0.11371	anion transport
P_vandeheii_000607_hypothetical_protein_JC-0503tmp_000607_[Paenibacillus]	GO:0006796	0.10965	phosphate-containing compound metabolic process
P_vandeheii_000607_hypothetical_protein_JC-0503tmp_000607_[Paenibacillus]	GO:0006396	0.10738	RNA processing
P_vandeheii_000607_hypothetical_protein_JC-0503tmp_000607_[Paenibacillus]	GO:0006793	0.1072	phosphorus metabolic process
P_vandeheii_000607_hypothetical_protein_JC-0503tmp_000607_[Paenibacillus]	GO:0090305	0.10406	nucleic acid phosphodiester bond hydrolysis
P_vandeheii_000607_hypothetical_protein_JC-0503tmp_000607_[Paenibacillus]	GO:0048523	0.10118	negative regulation of cellular process
P_vandeheii_000607_hypothetical_protein_JC-0503tmp_000607_[Paenibacillus]	GO:0071702	0.10096	organic substance transport
P_vandeheii_000607_hypothetical_protein_JC-0503tmp_000607_[Paenibacillus]	GO:0044283	0.10079	small molecule biosynthetic process
P_vandeheii_000607_hypothetical_protein_JC-0503tmp_000607_[Paenibacillus]	GO:0006950	0.10049	response to stress
P_vandeheii_000607_hypothetical_protein_JC-0503tmp_000607_[Paenibacillus]	GO:0022613	0.10018	ribonucleoprotein complex biogenesis
P_vandeheii_000607_hypothetical_protein_JC-0503tmp_000607_[Paenibacillus]	GO:0043228	0.20121	non-membrane-bounded organelle
P_vandeheii_000607_hypothetical_protein_JC-0503tmp_000607_[Paenibacillus]	GO:0043232	0.19615	intracellular non-membrane-bounded organelle
P_vandeheii_000607_hypothetical_protein_JC-0503tmp_000607_[Paenibacillus]	GO:0005634	0.17054	nucleus
P_vandeheii_000607_hypothetical_protein_JC-0503tmp_000607_[Paenibacillus]	GO:0005840	0.12486	ribosome
P_vandeheii_000607_hypothetical_protein_JC-0503tmp_000607_[Paenibacillus]	GO:0071944	0.11614	cell periphery
P_vandeheii_000607_hypothetical_protein_JC-0503tmp_000607_[Paenibacillus]	2.7.7.6	0.26368	2.7.7.6
P_vandeheii_000607_hypothetical_protein_JC-0503tmp_000607_[Paenibacillus]	3.1.11.-	0.20369	3.1.11.-
P_vandeheii_000607_hypothetical_protein_JC-0503tmp_000607_[Paenibacillus]	GO:0003677	0.19247	DNA binding
P_vandeheii_000607_hypothetical_protein_JC-0503tmp_000607_[Paenibacillus]	GO:0003723	0.14136	RNA binding
P_vandeheii_000607_hypothetical_protein_JC-0503tmp_000607_[Paenibacillus]	GO:0003735	0.11556	structural constituent of ribosome
P_vandeheii_000607_hypothetical_protein_JC-0503tmp_000607_[Paenibacillus]	GO:0140110	0.10304	transcription regulator activity
P_vandeheii_000607_hypothetical_protein_JC-0503tmp_000607_[Paenibacillus]	GO:0005198	0.10214	structural molecule activity
P_vandeheii_000608_DUF4188_domain-containing_protein_[Paenibacillus]	GO:0044419	0.1207	biological process involved in interspecies interaction between organisms
P_vandeheii_000608_DUF4188_domain-containing_protein_[Paenibacillus]	GO:0006091	0.11111	generation of precursor metabolites and energy
P_vandeheii_000608_DUF4188_domain-containing_protein_[Paenibacillus]	GO:0005634	0.20134	nucleus
P_vandeheii_000608_DUF4188_domain-containing_protein_[Paenibacillus]	GO:0071944	0.15877	cell periphery
P_vandeheii_000608_DUF4188_domain-containing_protein_[Paenibacillus]	GO:0005886	0.14785	plasma membrane
P_vandeheii_000608_DUF4188_domain-containing_protein_[Paenibacillus]	GO:0005829	0.12673	cytosol
P_vandeheii_000608_DUF4188_domain-containing_protein_[Paenibacillus]	GO:0012505	0.11849	endomembrane system
P_vandeheii_000608_DUF4188_domain-containing_protein_[Paenibacillus]	GO:0016021	0.11618	integral component of membrane
P_vandeheii_000608_DUF4188_domain-containing_protein_[Paenibacillus]	GO:0031224	0.11259	intrinsic component of membrane
P_vandeheii_000608_DUF4188_domain-containing_protein_[Paenibacillus]	2.1.1.-	0.1446	2.1.1.-
P_vandeheii_000608_DUF4188_domain-containing_protein_[Paenibacillus]	GO:0003677	0.18511	DNA binding
P_vandeheii_000608_DUF4188_domain-containing_protein_[Paenibacillus]	GO:0003723	0.16974	RNA binding
P_vandeheii_000609_hypothetical_protein_JC-0503tmp_000609_[Paenibacillus]	GO:0016043	0.21077	cellular component organization
P_vandeheii_000609_hypothetical_protein_JC-0503tmp_000609_[Paenibacillus]	GO:0051234	0.14779	establishment of localization
P_vandeheii_000609_hypothetical_protein_JC-0503tmp_000609_[Paenibacillus]	GO:0006810	0.14292	transport
P_vandeheii_000609_hypothetical_protein_JC-0503tmp_000609_[Paenibacillus]	GO:0051716	0.14168	cellular response to stimulus
P_vandeheii_000609_hypothetical_protein_JC-0503tmp_000609_[Paenibacillus]	GO:0044085	0.13495	cellular component biogenesis
P_vandeheii_000609_hypothetical_protein_JC-0503tmp_000609_[Paenibacillus]	GO:0006996	0.12748	organelle organization
P_vandeheii_000609_hypothetical_protein_JC-0503tmp_000609_[Paenibacillus]	GO:0044283	0.12589	small molecule biosynthetic process
P_vandeheii_000609_hypothetical_protein_JC-0503tmp_000609_[Paenibacillus]	GO:0034654	0.1232	nucleobase-containing compound biosynthetic process
P_vandeheii_000609_hypothetical_protein_JC-0503tmp_000609_[Paenibacillus]	GO:0016070	0.12283	RNA metabolic process
P_vandeheii_000609_hypothetical_protein_JC-0503tmp_000609_[Paenibacillus]	GO:0019222	0.11625	regulation of metabolic process
P_vandeheii_000609_hypothetical_protein_JC-0503tmp_000609_[Paenibacillus]	GO:0043412	0.11586	macromolecule modification
P_vandeheii_000609_hypothetical_protein_JC-0503tmp_000609_[Paenibacillus]	GO:0036211	0.11353	protein modification process
P_vandeheii_000609_hypothetical_protein_JC-0503tmp_000609_[Paenibacillus]	GO:0006464	0.1135	cellular protein modification process
P_vandeheii_000609_hypothetical_protein_JC-0503tmp_000609_[Paenibacillus]	GO:0009056	0.11333	catabolic process
P_vandeheii_000609_hypothetical_protein_JC-0503tmp_000609_[Paenibacillus]	GO:0022607	0.11289	cellular component assembly
P_vandeheii_000609_hypothetical_protein_JC-0503tmp_000609_[Paenibacillus]	GO:0006811	0.11226	ion transport
P_vandeheii_000609_hypothetical_protein_JC-0503tmp_000609_[Paenibacillus]	GO:0031323	0.1121	regulation of cellular metabolic process
P_vandeheii_000609_hypothetical_protein_JC-0503tmp_000609_[Paenibacillus]	GO:0080090	0.11067	regulation of primary metabolic process
P_vandeheii_000609_hypothetical_protein_JC-0503tmp_000609_[Paenibacillus]	GO:0006950	0.11064	response to stress
P_vandeheii_000609_hypothetical_protein_JC-0503tmp_000609_[Paenibacillus]	GO:0060255	0.11042	regulation of macromolecule metabolic process
P_vandeheii_000609_hypothetical_protein_JC-0503tmp_000609_[Paenibacillus]	GO:0051171	0.10888	regulation of nitrogen compound metabolic process
P_vandeheii_000609_hypothetical_protein_JC-0503tmp_000609_[Paenibacillus]	GO:0044248	0.10867	cellular catabolic process
P_vandeheii_000609_hypothetical_protein_JC-0503tmp_000609_[Paenibacillus]	GO:0032502	0.10702	developmental process
P_vandeheii_000609_hypothetical_protein_JC-0503tmp_000609_[Paenibacillus]	GO:0007154	0.10443	cell communication
P_vandeheii_000609_hypothetical_protein_JC-0503tmp_000609_[Paenibacillus]	GO:0048856	0.10089	anatomical structure development
P_vandeheii_000609_hypothetical_protein_JC-0503tmp_000609_[Paenibacillus]	GO:0005634	0.1459	nucleus
P_vandeheii_000609_hypothetical_protein_JC-0503tmp_000609_[Paenibacillus]	GO:0043228	0.14434	non-membrane-bounded organelle
P_vandeheii_000609_hypothetical_protein_JC-0503tmp_000609_[Paenibacillus]	GO:0043232	0.14101	intracellular non-membrane-bounded organelle
P_vandeheii_000609_hypothetical_protein_JC-0503tmp_000609_[Paenibacillus]	2.7.7.-	0.14229	2.7.7.-
P_vandeheii_000609_hypothetical_protein_JC-0503tmp_000609_[Paenibacillus]	GO:0003677	0.12065	DNA binding
P_vandeheii_000610_hypothetical_protein_JC-0503tmp_000610_[Paenibacillus]	GO:0051234	0.22039	establishment of localization
P_vandeheii_000610_hypothetical_protein_JC-0503tmp_000610_[Paenibacillus]	GO:0006810	0.21424	transport
P_vandeheii_000610_hypothetical_protein_JC-0503tmp_000610_[Paenibacillus]	GO:0006811	0.17323	ion transport
P_vandeheii_000610_hypothetical_protein_JC-0503tmp_000610_[Paenibacillus]	GO:0006996	0.17165	organelle organization
P_vandeheii_000610_hypothetical_protein_JC-0503tmp_000610_[Paenibacillus]	GO:0016043	0.16753	cellular component organization
P_vandeheii_000610_hypothetical_protein_JC-0503tmp_000610_[Paenibacillus]	GO:0006820	0.15271	anion transport
P_vandeheii_000610_hypothetical_protein_JC-0503tmp_000610_[Paenibacillus]	GO:0071702	0.1524	organic substance transport
P_vandeheii_000610_hypothetical_protein_JC-0503tmp_000610_[Paenibacillus]	GO:0006396	0.11977	RNA processing
P_vandeheii_000610_hypothetical_protein_JC-0503tmp_000610_[Paenibacillus]	GO:0071705	0.11298	nitrogen compound transport
P_vandeheii_000610_hypothetical_protein_JC-0503tmp_000610_[Paenibacillus]	GO:0005739	0.33315	mitochondrion
P_vandeheii_000610_hypothetical_protein_JC-0503tmp_000610_[Paenibacillus]	GO:0031090	0.16849	organelle membrane
P_vandeheii_000610_hypothetical_protein_JC-0503tmp_000610_[Paenibacillus]	GO:0005634	0.12039	nucleus
P_vandeheii_000610_hypothetical_protein_JC-0503tmp_000610_[Paenibacillus]	GO:0043228	0.11797	non-membrane-bounded organelle
P_vandeheii_000610_hypothetical_protein_JC-0503tmp_000610_[Paenibacillus]	GO:0005829	0.1164	cytosol
P_vandeheii_000610_hypothetical_protein_JC-0503tmp_000610_[Paenibacillus]	GO:0043232	0.1161	intracellular non-membrane-bounded organelle
P_vandeheii_000610_hypothetical_protein_JC-0503tmp_000610_[Paenibacillus]	GO:0031974	0.11147	membrane-enclosed lumen
P_vandeheii_000610_hypothetical_protein_JC-0503tmp_000610_[Paenibacillus]	GO:0043233	0.11041	organelle lumen
P_vandeheii_000610_hypothetical_protein_JC-0503tmp_000610_[Paenibacillus]	GO:0070013	0.10973	intracellular organelle lumen
P_vandeheii_000610_hypothetical_protein_JC-0503tmp_000610_[Paenibacillus]	2.7.7.-	0.29407	2.7.7.-
P_vandeheii_000610_hypothetical_protein_JC-0503tmp_000610_[Paenibacillus]	3.6.4.-	0.10697	3.6.4.-
P_vandeheii_000610_hypothetical_protein_JC-0503tmp_000610_[Paenibacillus]	GO:0003677	0.63993	DNA binding
P_vandeheii_000610_hypothetical_protein_JC-0503tmp_000610_[Paenibacillus]	GO:0003700	0.19846	DNA-binding transcription factor activity
P_vandeheii_000610_hypothetical_protein_JC-0503tmp_000610_[Paenibacillus]	GO:0140110	0.19202	transcription regulator activity
P_vandeheii_000611_hypothetical_protein_JC-0503tmp_000611_[Paenibacillus]	GO:0016043	0.27051	cellular component organization
P_vandeheii_000611_hypothetical_protein_JC-0503tmp_000611_[Paenibacillus]	GO:0019222	0.20902	regulation of metabolic process
P_vandeheii_000611_hypothetical_protein_JC-0503tmp_000611_[Paenibacillus]	GO:0060255	0.20171	regulation of macromolecule metabolic process
P_vandeheii_000611_hypothetical_protein_JC-0503tmp_000611_[Paenibacillus]	GO:0031323	0.1943	regulation of cellular metabolic process
P_vandeheii_000611_hypothetical_protein_JC-0503tmp_000611_[Paenibacillus]	GO:0032502	0.18698	developmental process
P_vandeheii_000611_hypothetical_protein_JC-0503tmp_000611_[Paenibacillus]	GO:0080090	0.18146	regulation of primary metabolic process
P_vandeheii_000611_hypothetical_protein_JC-0503tmp_000611_[Paenibacillus]	GO:0048856	0.17924	anatomical structure development
P_vandeheii_000611_hypothetical_protein_JC-0503tmp_000611_[Paenibacillus]	GO:0044085	0.17857	cellular component biogenesis
P_vandeheii_000611_hypothetical_protein_JC-0503tmp_000611_[Paenibacillus]	GO:0051171	0.17831	regulation of nitrogen compound metabolic process
P_vandeheii_000611_hypothetical_protein_JC-0503tmp_000611_[Paenibacillus]	GO:0051234	0.16974	establishment of localization
P_vandeheii_000611_hypothetical_protein_JC-0503tmp_000611_[Paenibacillus]	GO:0006810	0.16385	transport
P_vandeheii_000611_hypothetical_protein_JC-0503tmp_000611_[Paenibacillus]	GO:0051716	0.16325	cellular response to stimulus
P_vandeheii_000611_hypothetical_protein_JC-0503tmp_000611_[Paenibacillus]	GO:0016070	0.16041	RNA metabolic process
P_vandeheii_000611_hypothetical_protein_JC-0503tmp_000611_[Paenibacillus]	GO:0010468	0.15912	regulation of gene expression
P_vandeheii_000611_hypothetical_protein_JC-0503tmp_000611_[Paenibacillus]	GO:0009889	0.15623	regulation of biosynthetic process
P_vandeheii_000611_hypothetical_protein_JC-0503tmp_000611_[Paenibacillus]	GO:0031326	0.15459	regulation of cellular biosynthetic process
P_vandeheii_000611_hypothetical_protein_JC-0503tmp_000611_[Paenibacillus]	GO:0048519	0.15393	negative regulation of biological process
P_vandeheii_000611_hypothetical_protein_JC-0503tmp_000611_[Paenibacillus]	GO:0044419	0.15192	biological process involved in interspecies interaction between organisms
P_vandeheii_000611_hypothetical_protein_JC-0503tmp_000611_[Paenibacillus]	GO:0010556	0.15058	regulation of macromolecule biosynthetic process
P_vandeheii_000611_hypothetical_protein_JC-0503tmp_000611_[Paenibacillus]	GO:2000112	0.14859	regulation of cellular macromolecule biosynthetic process
P_vandeheii_000611_hypothetical_protein_JC-0503tmp_000611_[Paenibacillus]	GO:0007154	0.14685	cell communication
P_vandeheii_000611_hypothetical_protein_JC-0503tmp_000611_[Paenibacillus]	GO:0065008	0.14591	regulation of biological quality
P_vandeheii_000611_hypothetical_protein_JC-0503tmp_000611_[Paenibacillus]	GO:0097659	0.1457	nucleic acid-templated transcription
P_vandeheii_000611_hypothetical_protein_JC-0503tmp_000611_[Paenibacillus]	GO:0019219	0.14488	regulation of nucleobase-containing compound metabolic process
P_vandeheii_000611_hypothetical_protein_JC-0503tmp_000611_[Paenibacillus]	GO:0006351	0.14486	transcription, DNA-templated
P_vandeheii_000611_hypothetical_protein_JC-0503tmp_000611_[Paenibacillus]	GO:0032774	0.1448	RNA biosynthetic process
P_vandeheii_000611_hypothetical_protein_JC-0503tmp_000611_[Paenibacillus]	GO:0051252	0.1436	regulation of RNA metabolic process
P_vandeheii_000611_hypothetical_protein_JC-0503tmp_000611_[Paenibacillus]	GO:0023052	0.14087	signaling
P_vandeheii_000611_hypothetical_protein_JC-0503tmp_000611_[Paenibacillus]	GO:0048523	0.14071	negative regulation of cellular process
P_vandeheii_000611_hypothetical_protein_JC-0503tmp_000611_[Paenibacillus]	GO:2001141	0.13499	regulation of RNA biosynthetic process
P_vandeheii_000611_hypothetical_protein_JC-0503tmp_000611_[Paenibacillus]	GO:1903506	0.13475	regulation of nucleic acid-templated transcription
P_vandeheii_000611_hypothetical_protein_JC-0503tmp_000611_[Paenibacillus]	GO:0006950	0.13432	response to stress
P_vandeheii_000611_hypothetical_protein_JC-0503tmp_000611_[Paenibacillus]	GO:0007165	0.13381	signal transduction
P_vandeheii_000611_hypothetical_protein_JC-0503tmp_000611_[Paenibacillus]	GO:0006355	0.13357	regulation of transcription, DNA-templated
P_vandeheii_000611_hypothetical_protein_JC-0503tmp_000611_[Paenibacillus]	GO:0048518	0.13159	positive regulation of biological process
P_vandeheii_000611_hypothetical_protein_JC-0503tmp_000611_[Paenibacillus]	GO:0034654	0.12924	nucleobase-containing compound biosynthetic process
P_vandeheii_000611_hypothetical_protein_JC-0503tmp_000611_[Paenibacillus]	GO:0033036	0.12781	macromolecule localization
P_vandeheii_000611_hypothetical_protein_JC-0503tmp_000611_[Paenibacillus]	GO:0036211	0.12591	protein modification process
P_vandeheii_000611_hypothetical_protein_JC-0503tmp_000611_[Paenibacillus]	GO:0006464	0.12583	cellular protein modification process
P_vandeheii_000611_hypothetical_protein_JC-0503tmp_000611_[Paenibacillus]	GO:0006820	0.12324	anion transport
P_vandeheii_000611_hypothetical_protein_JC-0503tmp_000611_[Paenibacillus]	GO:0048522	0.12232	positive regulation of cellular process
P_vandeheii_000611_hypothetical_protein_JC-0503tmp_000611_[Paenibacillus]	GO:0006811	0.12175	ion transport
P_vandeheii_000611_hypothetical_protein_JC-0503tmp_000611_[Paenibacillus]	GO:0032501	0.1193	multicellular organismal process
P_vandeheii_000611_hypothetical_protein_JC-0503tmp_000611_[Paenibacillus]	GO:0022607	0.11825	cellular component assembly
P_vandeheii_000611_hypothetical_protein_JC-0503tmp_000611_[Paenibacillus]	GO:0009056	0.11823	catabolic process
P_vandeheii_000611_hypothetical_protein_JC-0503tmp_000611_[Paenibacillus]	GO:0043412	0.11619	macromolecule modification
P_vandeheii_000611_hypothetical_protein_JC-0503tmp_000611_[Paenibacillus]	GO:0071702	0.11606	organic substance transport
P_vandeheii_000611_hypothetical_protein_JC-0503tmp_000611_[Paenibacillus]	GO:0006996	0.11558	organelle organization
P_vandeheii_000611_hypothetical_protein_JC-0503tmp_000611_[Paenibacillus]	GO:0009892	0.11444	negative regulation of metabolic process
P_vandeheii_000611_hypothetical_protein_JC-0503tmp_000611_[Paenibacillus]	GO:0006508	0.1123	proteolysis
P_vandeheii_000611_hypothetical_protein_JC-0503tmp_000611_[Paenibacillus]	GO:0009653	0.11025	anatomical structure morphogenesis
P_vandeheii_000611_hypothetical_protein_JC-0503tmp_000611_[Paenibacillus]	GO:0042221	0.10963	response to chemical
P_vandeheii_000611_hypothetical_protein_JC-0503tmp_000611_[Paenibacillus]	GO:0010605	0.10905	negative regulation of macromolecule metabolic process
P_vandeheii_000611_hypothetical_protein_JC-0503tmp_000611_[Paenibacillus]	GO:0031324	0.10795	negative regulation of cellular metabolic process
P_vandeheii_000611_hypothetical_protein_JC-0503tmp_000611_[Paenibacillus]	GO:0007049	0.1078	cell cycle
P_vandeheii_000611_hypothetical_protein_JC-0503tmp_000611_[Paenibacillus]	GO:1901575	0.10565	organic substance catabolic process
P_vandeheii_000611_hypothetical_protein_JC-0503tmp_000611_[Paenibacillus]	GO:0051172	0.10439	negative regulation of nitrogen compound metabolic process
P_vandeheii_000611_hypothetical_protein_JC-0503tmp_000611_[Paenibacillus]	GO:0065009	0.10344	regulation of molecular function
P_vandeheii_000611_hypothetical_protein_JC-0503tmp_000611_[Paenibacillus]	GO:0005634	0.17457	nucleus
P_vandeheii_000611_hypothetical_protein_JC-0503tmp_000611_[Paenibacillus]	GO:0005576	0.14446	extracellular region
P_vandeheii_000611_hypothetical_protein_JC-0503tmp_000611_[Paenibacillus]	GO:0043228	0.12684	non-membrane-bounded organelle
P_vandeheii_000611_hypothetical_protein_JC-0503tmp_000611_[Paenibacillus]	GO:0043232	0.12473	intracellular non-membrane-bounded organelle
P_vandeheii_000611_hypothetical_protein_JC-0503tmp_000611_[Paenibacillus]	GO:0071944	0.10908	cell periphery
P_vandeheii_000611_hypothetical_protein_JC-0503tmp_000611_[Paenibacillus]	3.1.3.-	0.11744	3.1.3.-
P_vandeheii_000611_hypothetical_protein_JC-0503tmp_000611_[Paenibacillus]	3.6.1.-	0.11485	3.6.1.-
P_vandeheii_000611_hypothetical_protein_JC-0503tmp_000611_[Paenibacillus]	2.7.7.-	0.10682	2.7.7.-
P_vandeheii_000611_hypothetical_protein_JC-0503tmp_000611_[Paenibacillus]	GO:0003677	0.10052	DNA binding
P_vandeheii_000613_hypothetical_protein_JC-0503tmp_000613_[Paenibacillus]	GO:0016070	0.19563	RNA metabolic process
P_vandeheii_000613_hypothetical_protein_JC-0503tmp_000613_[Paenibacillus]	GO:0051716	0.18531	cellular response to stimulus
P_vandeheii_000613_hypothetical_protein_JC-0503tmp_000613_[Paenibacillus]	GO:0016043	0.18395	cellular component organization
P_vandeheii_000613_hypothetical_protein_JC-0503tmp_000613_[Paenibacillus]	GO:0006950	0.16677	response to stress
P_vandeheii_000613_hypothetical_protein_JC-0503tmp_000613_[Paenibacillus]	GO:0043412	0.16332	macromolecule modification
P_vandeheii_000613_hypothetical_protein_JC-0503tmp_000613_[Paenibacillus]	GO:0019222	0.16063	regulation of metabolic process
P_vandeheii_000613_hypothetical_protein_JC-0503tmp_000613_[Paenibacillus]	GO:0031323	0.15659	regulation of cellular metabolic process
P_vandeheii_000613_hypothetical_protein_JC-0503tmp_000613_[Paenibacillus]	GO:0060255	0.15276	regulation of macromolecule metabolic process
P_vandeheii_000613_hypothetical_protein_JC-0503tmp_000613_[Paenibacillus]	GO:0080090	0.15147	regulation of primary metabolic process
P_vandeheii_000613_hypothetical_protein_JC-0503tmp_000613_[Paenibacillus]	GO:0051171	0.14945	regulation of nitrogen compound metabolic process
P_vandeheii_000613_hypothetical_protein_JC-0503tmp_000613_[Paenibacillus]	GO:0034654	0.14502	nucleobase-containing compound biosynthetic process
P_vandeheii_000613_hypothetical_protein_JC-0503tmp_000613_[Paenibacillus]	GO:0006996	0.14034	organelle organization
P_vandeheii_000613_hypothetical_protein_JC-0503tmp_000613_[Paenibacillus]	GO:0051234	0.13879	establishment of localization
P_vandeheii_000613_hypothetical_protein_JC-0503tmp_000613_[Paenibacillus]	GO:0044085	0.13846	cellular component biogenesis
P_vandeheii_000613_hypothetical_protein_JC-0503tmp_000613_[Paenibacillus]	GO:0036211	0.13637	protein modification process
P_vandeheii_000613_hypothetical_protein_JC-0503tmp_000613_[Paenibacillus]	GO:0006464	0.13631	cellular protein modification process
P_vandeheii_000613_hypothetical_protein_JC-0503tmp_000613_[Paenibacillus]	GO:0006810	0.13424	transport
P_vandeheii_000613_hypothetical_protein_JC-0503tmp_000613_[Paenibacillus]	GO:0033554	0.1296	cellular response to stress
P_vandeheii_000613_hypothetical_protein_JC-0503tmp_000613_[Paenibacillus]	GO:0006259	0.12923	DNA metabolic process
P_vandeheii_000613_hypothetical_protein_JC-0503tmp_000613_[Paenibacillus]	GO:0010468	0.12701	regulation of gene expression
P_vandeheii_000613_hypothetical_protein_JC-0503tmp_000613_[Paenibacillus]	GO:0009889	0.12557	regulation of biosynthetic process
P_vandeheii_000613_hypothetical_protein_JC-0503tmp_000613_[Paenibacillus]	GO:0031326	0.12546	regulation of cellular biosynthetic process
P_vandeheii_000613_hypothetical_protein_JC-0503tmp_000613_[Paenibacillus]	GO:0032774	0.12448	RNA biosynthetic process
P_vandeheii_000613_hypothetical_protein_JC-0503tmp_000613_[Paenibacillus]	GO:0022607	0.12437	cellular component assembly
P_vandeheii_000613_hypothetical_protein_JC-0503tmp_000613_[Paenibacillus]	GO:0019219	0.1231	regulation of nucleobase-containing compound metabolic process
P_vandeheii_000613_hypothetical_protein_JC-0503tmp_000613_[Paenibacillus]	GO:0097659	0.12302	nucleic acid-templated transcription
P_vandeheii_000613_hypothetical_protein_JC-0503tmp_000613_[Paenibacillus]	GO:0006351	0.12215	transcription, DNA-templated
P_vandeheii_000613_hypothetical_protein_JC-0503tmp_000613_[Paenibacillus]	GO:0010556	0.12148	regulation of macromolecule biosynthetic process
P_vandeheii_000613_hypothetical_protein_JC-0503tmp_000613_[Paenibacillus]	GO:0007154	0.12125	cell communication
P_vandeheii_000613_hypothetical_protein_JC-0503tmp_000613_[Paenibacillus]	GO:2000112	0.11952	regulation of cellular macromolecule biosynthetic process
P_vandeheii_000613_hypothetical_protein_JC-0503tmp_000613_[Paenibacillus]	GO:0009056	0.11947	catabolic process
P_vandeheii_000613_hypothetical_protein_JC-0503tmp_000613_[Paenibacillus]	GO:0051252	0.11699	regulation of RNA metabolic process
P_vandeheii_000613_hypothetical_protein_JC-0503tmp_000613_[Paenibacillus]	GO:0044248	0.11465	cellular catabolic process
P_vandeheii_000613_hypothetical_protein_JC-0503tmp_000613_[Paenibacillus]	GO:0006811	0.11298	ion transport
P_vandeheii_000613_hypothetical_protein_JC-0503tmp_000613_[Paenibacillus]	GO:0048519	0.11016	negative regulation of biological process
P_vandeheii_000613_hypothetical_protein_JC-0503tmp_000613_[Paenibacillus]	GO:2001141	0.10936	regulation of RNA biosynthetic process
P_vandeheii_000613_hypothetical_protein_JC-0503tmp_000613_[Paenibacillus]	GO:0043603	0.10892	cellular amide metabolic process
P_vandeheii_000613_hypothetical_protein_JC-0503tmp_000613_[Paenibacillus]	GO:1903506	0.10856	regulation of nucleic acid-templated transcription
P_vandeheii_000613_hypothetical_protein_JC-0503tmp_000613_[Paenibacillus]	GO:0006793	0.10794	phosphorus metabolic process
P_vandeheii_000613_hypothetical_protein_JC-0503tmp_000613_[Paenibacillus]	GO:0006796	0.10767	phosphate-containing compound metabolic process
P_vandeheii_000613_hypothetical_protein_JC-0503tmp_000613_[Paenibacillus]	GO:0006355	0.10766	regulation of transcription, DNA-templated
P_vandeheii_000613_hypothetical_protein_JC-0503tmp_000613_[Paenibacillus]	GO:0033036	0.10543	macromolecule localization
P_vandeheii_000613_hypothetical_protein_JC-0503tmp_000613_[Paenibacillus]	GO:1901575	0.10534	organic substance catabolic process
P_vandeheii_000613_hypothetical_protein_JC-0503tmp_000613_[Paenibacillus]	GO:0006820	0.10533	anion transport
P_vandeheii_000613_hypothetical_protein_JC-0503tmp_000613_[Paenibacillus]	GO:0048523	0.10337	negative regulation of cellular process
P_vandeheii_000613_hypothetical_protein_JC-0503tmp_000613_[Paenibacillus]	GO:0006518	0.10332	peptide metabolic process
P_vandeheii_000613_hypothetical_protein_JC-0503tmp_000613_[Paenibacillus]	GO:0044283	0.10151	small molecule biosynthetic process
P_vandeheii_000613_hypothetical_protein_JC-0503tmp_000613_[Paenibacillus]	GO:0005634	0.11662	nucleus
P_vandeheii_000613_hypothetical_protein_JC-0503tmp_000613_[Paenibacillus]	GO:0005829	0.10968	cytosol
P_vandeheii_000613_hypothetical_protein_JC-0503tmp_000613_[Paenibacillus]	2.7.7.-	0.11715	2.7.7.-
P_vandeheii_000613_hypothetical_protein_JC-0503tmp_000613_[Paenibacillus]	2.1.1.-	0.10869	2.1.1.-
P_vandeheii_000613_hypothetical_protein_JC-0503tmp_000613_[Paenibacillus]	4.1.1.-	0.10646	4.1.1.-
P_vandeheii_000613_hypothetical_protein_JC-0503tmp_000613_[Paenibacillus]	GO:0140096	0.12975	catalytic activity, acting on a protein
P_vandeheii_000613_hypothetical_protein_JC-0503tmp_000613_[Paenibacillus]	GO:0003677	0.12531	DNA binding
P_vandeheii_000613_hypothetical_protein_JC-0503tmp_000613_[Paenibacillus]	GO:0016788	0.12134	hydrolase activity, acting on ester bonds
P_vandeheii_000614_hypothetical_protein_JC-0503tmp_000614_[Paenibacillus]	GO:0006810	0.2227	transport
P_vandeheii_000614_hypothetical_protein_JC-0503tmp_000614_[Paenibacillus]	GO:0006811	0.18046	ion transport
P_vandeheii_000614_hypothetical_protein_JC-0503tmp_000614_[Paenibacillus]	GO:0006820	0.14597	anion transport
P_vandeheii_000614_hypothetical_protein_JC-0503tmp_000614_[Paenibacillus]	GO:0016043	0.14052	cellular component organization
P_vandeheii_000614_hypothetical_protein_JC-0503tmp_000614_[Paenibacillus]	GO:0071702	0.12966	organic substance transport
P_vandeheii_000614_hypothetical_protein_JC-0503tmp_000614_[Paenibacillus]	GO:0006796	0.12787	phosphate-containing compound metabolic process
P_vandeheii_000614_hypothetical_protein_JC-0503tmp_000614_[Paenibacillus]	GO:0006793	0.12352	phosphorus metabolic process
P_vandeheii_000614_hypothetical_protein_JC-0503tmp_000614_[Paenibacillus]	GO:0034654	0.11718	nucleobase-containing compound biosynthetic process
P_vandeheii_000614_hypothetical_protein_JC-0503tmp_000614_[Paenibacillus]	GO:0033036	0.11445	macromolecule localization
P_vandeheii_000614_hypothetical_protein_JC-0503tmp_000614_[Paenibacillus]	GO:0051716	0.11345	cellular response to stimulus
P_vandeheii_000614_hypothetical_protein_JC-0503tmp_000614_[Paenibacillus]	GO:0044085	0.10683	cellular component biogenesis
P_vandeheii_000614_hypothetical_protein_JC-0503tmp_000614_[Paenibacillus]	GO:0031323	0.10584	regulation of cellular metabolic process
P_vandeheii_000614_hypothetical_protein_JC-0503tmp_000614_[Paenibacillus]	GO:0019222	0.10505	regulation of metabolic process
P_vandeheii_000614_hypothetical_protein_JC-0503tmp_000614_[Paenibacillus]	GO:0016070	0.10299	RNA metabolic process
P_vandeheii_000614_hypothetical_protein_JC-0503tmp_000614_[Paenibacillus]	GO:0055085	0.10297	transmembrane transport
P_vandeheii_000614_hypothetical_protein_JC-0503tmp_000614_[Paenibacillus]	GO:0043412	0.10221	macromolecule modification
P_vandeheii_000614_hypothetical_protein_JC-0503tmp_000614_[Paenibacillus]	GO:0080090	0.1003	regulation of primary metabolic process
P_vandeheii_000614_hypothetical_protein_JC-0503tmp_000614_[Paenibacillus]	GO:0022607	0.10005	cellular component assembly
P_vandeheii_000614_hypothetical_protein_JC-0503tmp_000614_[Paenibacillus]	GO:0036211	0.1	protein modification process
P_vandeheii_000614_hypothetical_protein_JC-0503tmp_000614_[Paenibacillus]	GO:0031224	0.33153	intrinsic component of membrane
P_vandeheii_000614_hypothetical_protein_JC-0503tmp_000614_[Paenibacillus]	GO:0071944	0.15648	cell periphery
P_vandeheii_000614_hypothetical_protein_JC-0503tmp_000614_[Paenibacillus]	GO:0005886	0.14367	plasma membrane
P_vandeheii_000614_hypothetical_protein_JC-0503tmp_000614_[Paenibacillus]	GO:0098796	0.10385	membrane protein complex
P_vandeheii_000614_hypothetical_protein_JC-0503tmp_000614_[Paenibacillus]	7.1.1.-	0.1273	7.1.1.-
P_vandeheii_000614_hypothetical_protein_JC-0503tmp_000614_[Paenibacillus]	3.5.4.-	0.12261	3.5.4.-
P_vandeheii_000615_hypothetical_protein_JC-0503tmp_000615_[Paenibacillus]	GO:0016070	0.24029	RNA metabolic process
P_vandeheii_000615_hypothetical_protein_JC-0503tmp_000615_[Paenibacillus]	GO:0031323	0.22456	regulation of cellular metabolic process
P_vandeheii_000615_hypothetical_protein_JC-0503tmp_000615_[Paenibacillus]	GO:0080090	0.22356	regulation of primary metabolic process
P_vandeheii_000615_hypothetical_protein_JC-0503tmp_000615_[Paenibacillus]	GO:0051171	0.22092	regulation of nitrogen compound metabolic process
P_vandeheii_000615_hypothetical_protein_JC-0503tmp_000615_[Paenibacillus]	GO:0019222	0.22014	regulation of metabolic process
P_vandeheii_000615_hypothetical_protein_JC-0503tmp_000615_[Paenibacillus]	GO:0060255	0.21074	regulation of macromolecule metabolic process
P_vandeheii_000615_hypothetical_protein_JC-0503tmp_000615_[Paenibacillus]	GO:0016043	0.18656	cellular component organization
P_vandeheii_000615_hypothetical_protein_JC-0503tmp_000615_[Paenibacillus]	GO:0009889	0.18451	regulation of biosynthetic process
P_vandeheii_000615_hypothetical_protein_JC-0503tmp_000615_[Paenibacillus]	GO:0031326	0.18406	regulation of cellular biosynthetic process
P_vandeheii_000615_hypothetical_protein_JC-0503tmp_000615_[Paenibacillus]	GO:0044085	0.18264	cellular component biogenesis
P_vandeheii_000615_hypothetical_protein_JC-0503tmp_000615_[Paenibacillus]	GO:0010556	0.18097	regulation of macromolecule biosynthetic process
P_vandeheii_000615_hypothetical_protein_JC-0503tmp_000615_[Paenibacillus]	GO:0051252	0.18049	regulation of RNA metabolic process
P_vandeheii_000615_hypothetical_protein_JC-0503tmp_000615_[Paenibacillus]	GO:0006351	0.18039	transcription, DNA-templated
P_vandeheii_000615_hypothetical_protein_JC-0503tmp_000615_[Paenibacillus]	GO:0019219	0.18001	regulation of nucleobase-containing compound metabolic process
P_vandeheii_000615_hypothetical_protein_JC-0503tmp_000615_[Paenibacillus]	GO:0097659	0.17938	nucleic acid-templated transcription
P_vandeheii_000615_hypothetical_protein_JC-0503tmp_000615_[Paenibacillus]	GO:2000112	0.17925	regulation of cellular macromolecule biosynthetic process
P_vandeheii_000615_hypothetical_protein_JC-0503tmp_000615_[Paenibacillus]	GO:0010468	0.17917	regulation of gene expression
P_vandeheii_000615_hypothetical_protein_JC-0503tmp_000615_[Paenibacillus]	GO:0032774	0.17556	RNA biosynthetic process
P_vandeheii_000615_hypothetical_protein_JC-0503tmp_000615_[Paenibacillus]	GO:0034654	0.17352	nucleobase-containing compound biosynthetic process
P_vandeheii_000615_hypothetical_protein_JC-0503tmp_000615_[Paenibacillus]	GO:2001141	0.16808	regulation of RNA biosynthetic process
P_vandeheii_000615_hypothetical_protein_JC-0503tmp_000615_[Paenibacillus]	GO:1903506	0.16781	regulation of nucleic acid-templated transcription
P_vandeheii_000615_hypothetical_protein_JC-0503tmp_000615_[Paenibacillus]	GO:0043412	0.16744	macromolecule modification
P_vandeheii_000615_hypothetical_protein_JC-0503tmp_000615_[Paenibacillus]	GO:0006355	0.16685	regulation of transcription, DNA-templated
P_vandeheii_000615_hypothetical_protein_JC-0503tmp_000615_[Paenibacillus]	GO:0051716	0.15845	cellular response to stimulus
P_vandeheii_000615_hypothetical_protein_JC-0503tmp_000615_[Paenibacillus]	GO:0036211	0.15475	protein modification process
P_vandeheii_000615_hypothetical_protein_JC-0503tmp_000615_[Paenibacillus]	GO:0006464	0.15471	cellular protein modification process
P_vandeheii_000615_hypothetical_protein_JC-0503tmp_000615_[Paenibacillus]	GO:0006793	0.14601	phosphorus metabolic process
P_vandeheii_000615_hypothetical_protein_JC-0503tmp_000615_[Paenibacillus]	GO:0006796	0.14489	phosphate-containing compound metabolic process
P_vandeheii_000615_hypothetical_protein_JC-0503tmp_000615_[Paenibacillus]	GO:0032502	0.13987	developmental process
P_vandeheii_000615_hypothetical_protein_JC-0503tmp_000615_[Paenibacillus]	GO:0048856	0.13313	anatomical structure development
P_vandeheii_000615_hypothetical_protein_JC-0503tmp_000615_[Paenibacillus]	GO:0023052	0.12615	signaling
P_vandeheii_000615_hypothetical_protein_JC-0503tmp_000615_[Paenibacillus]	GO:0007154	0.12548	cell communication
P_vandeheii_000615_hypothetical_protein_JC-0503tmp_000615_[Paenibacillus]	GO:0043603	0.12428	cellular amide metabolic process
P_vandeheii_000615_hypothetical_protein_JC-0503tmp_000615_[Paenibacillus]	GO:0048523	0.12358	negative regulation of cellular process
P_vandeheii_000615_hypothetical_protein_JC-0503tmp_000615_[Paenibacillus]	GO:0048519	0.12086	negative regulation of biological process
P_vandeheii_000615_hypothetical_protein_JC-0503tmp_000615_[Paenibacillus]	GO:0022607	0.12072	cellular component assembly
P_vandeheii_000615_hypothetical_protein_JC-0503tmp_000615_[Paenibacillus]	GO:0007165	0.11979	signal transduction
P_vandeheii_000615_hypothetical_protein_JC-0503tmp_000615_[Paenibacillus]	GO:0051234	0.11769	establishment of localization
P_vandeheii_000615_hypothetical_protein_JC-0503tmp_000615_[Paenibacillus]	GO:0042221	0.11747	response to chemical
P_vandeheii_000615_hypothetical_protein_JC-0503tmp_000615_[Paenibacillus]	GO:0043604	0.11712	amide biosynthetic process
P_vandeheii_000615_hypothetical_protein_JC-0503tmp_000615_[Paenibacillus]	GO:0006950	0.11626	response to stress
P_vandeheii_000615_hypothetical_protein_JC-0503tmp_000615_[Paenibacillus]	GO:0048518	0.11605	positive regulation of biological process
P_vandeheii_000615_hypothetical_protein_JC-0503tmp_000615_[Paenibacillus]	GO:0006810	0.1154	transport
P_vandeheii_000615_hypothetical_protein_JC-0503tmp_000615_[Paenibacillus]	GO:0044283	0.11514	small molecule biosynthetic process
P_vandeheii_000615_hypothetical_protein_JC-0503tmp_000615_[Paenibacillus]	GO:0006518	0.11453	peptide metabolic process
P_vandeheii_000615_hypothetical_protein_JC-0503tmp_000615_[Paenibacillus]	GO:0006412	0.11234	translation
P_vandeheii_000615_hypothetical_protein_JC-0503tmp_000615_[Paenibacillus]	GO:0043043	0.11155	peptide biosynthetic process
P_vandeheii_000615_hypothetical_protein_JC-0503tmp_000615_[Paenibacillus]	GO:0048522	0.11094	positive regulation of cellular process
P_vandeheii_000615_hypothetical_protein_JC-0503tmp_000615_[Paenibacillus]	GO:0065009	0.10865	regulation of molecular function
P_vandeheii_000615_hypothetical_protein_JC-0503tmp_000615_[Paenibacillus]	GO:0006996	0.10711	organelle organization
P_vandeheii_000615_hypothetical_protein_JC-0503tmp_000615_[Paenibacillus]	GO:0032501	0.10657	multicellular organismal process
P_vandeheii_000615_hypothetical_protein_JC-0503tmp_000615_[Paenibacillus]	GO:0009056	0.1046	catabolic process
P_vandeheii_000615_hypothetical_protein_JC-0503tmp_000615_[Paenibacillus]	GO:0090305	0.10387	nucleic acid phosphodiester bond hydrolysis
P_vandeheii_000615_hypothetical_protein_JC-0503tmp_000615_[Paenibacillus]	GO:0051246	0.10332	regulation of protein metabolic process
P_vandeheii_000615_hypothetical_protein_JC-0503tmp_000615_[Paenibacillus]	GO:0065008	0.10296	regulation of biological quality
P_vandeheii_000615_hypothetical_protein_JC-0503tmp_000615_[Paenibacillus]	GO:0050790	0.10249	regulation of catalytic activity
P_vandeheii_000615_hypothetical_protein_JC-0503tmp_000615_[Paenibacillus]	GO:0032268	0.10223	regulation of cellular protein metabolic process
P_vandeheii_000615_hypothetical_protein_JC-0503tmp_000615_[Paenibacillus]	GO:0005634	0.18463	nucleus
P_vandeheii_000615_hypothetical_protein_JC-0503tmp_000615_[Paenibacillus]	GO:0043228	0.15779	non-membrane-bounded organelle
P_vandeheii_000615_hypothetical_protein_JC-0503tmp_000615_[Paenibacillus]	GO:0043232	0.15557	intracellular non-membrane-bounded organelle
P_vandeheii_000615_hypothetical_protein_JC-0503tmp_000615_[Paenibacillus]	GO:0031224	0.12679	intrinsic component of membrane
P_vandeheii_000615_hypothetical_protein_JC-0503tmp_000615_[Paenibacillus]	GO:0016021	0.12597	integral component of membrane
P_vandeheii_000615_hypothetical_protein_JC-0503tmp_000615_[Paenibacillus]	GO:0071944	0.11691	cell periphery
P_vandeheii_000615_hypothetical_protein_JC-0503tmp_000615_[Paenibacillus]	GO:0005886	0.1041	plasma membrane
P_vandeheii_000615_hypothetical_protein_JC-0503tmp_000615_[Paenibacillus]	GO:0005840	0.10162	ribosome
P_vandeheii_000615_hypothetical_protein_JC-0503tmp_000615_[Paenibacillus]	2.7.7.-	0.46482	2.7.7.-
P_vandeheii_000615_hypothetical_protein_JC-0503tmp_000615_[Paenibacillus]	2.7.7.6	0.29169	2.7.7.6
P_vandeheii_000615_hypothetical_protein_JC-0503tmp_000615_[Paenibacillus]	3.6.1.-	0.19464	3.6.1.-
P_vandeheii_000615_hypothetical_protein_JC-0503tmp_000615_[Paenibacillus]	3.6.1.7	0.13298	3.6.1.7
P_vandeheii_000615_hypothetical_protein_JC-0503tmp_000615_[Paenibacillus]	7.1.1.-	0.13207	7.1.1.-
P_vandeheii_000615_hypothetical_protein_JC-0503tmp_000615_[Paenibacillus]	1.7.1.-	0.13127	1.7.1.-
P_vandeheii_000615_hypothetical_protein_JC-0503tmp_000615_[Paenibacillus]	3.1.3.-	0.11953	3.1.3.-
P_vandeheii_000615_hypothetical_protein_JC-0503tmp_000615_[Paenibacillus]	3.1.1.-	0.11371	3.1.1.-
P_vandeheii_000615_hypothetical_protein_JC-0503tmp_000615_[Paenibacillus]	3.1.22.-	0.1116	3.1.22.-
P_vandeheii_000615_hypothetical_protein_JC-0503tmp_000615_[Paenibacillus]	2.3.1.-	0.10588	2.3.1.-
P_vandeheii_000615_hypothetical_protein_JC-0503tmp_000615_[Paenibacillus]	2.5.1.-	0.10422	2.5.1.-
P_vandeheii_000615_hypothetical_protein_JC-0503tmp_000615_[Paenibacillus]	GO:0097367	0.12118	carbohydrate derivative binding
P_vandeheii_000615_hypothetical_protein_JC-0503tmp_000615_[Paenibacillus]	GO:0032553	0.11292	ribonucleotide binding
P_vandeheii_000615_hypothetical_protein_JC-0503tmp_000615_[Paenibacillus]	GO:0016772	0.11035	transferase activity, transferring phosphorus-containing groups
P_vandeheii_000615_hypothetical_protein_JC-0503tmp_000615_[Paenibacillus]	GO:0016788	0.1057	hydrolase activity, acting on ester bonds
P_vandeheii_000615_hypothetical_protein_JC-0503tmp_000615_[Paenibacillus]	GO:0032555	0.10039	purine ribonucleotide binding
P_vandeheii_000615_hypothetical_protein_JC-0503tmp_000615_[Paenibacillus]	GO:0003723	0.10036	RNA binding
P_vandeheii_000616_HAD_family_hydrolase_[Paenibacillus]	GO:0034654	0.18445	nucleobase-containing compound biosynthetic process
P_vandeheii_000616_HAD_family_hydrolase_[Paenibacillus]	GO:0006796	0.18137	phosphate-containing compound metabolic process
P_vandeheii_000616_HAD_family_hydrolase_[Paenibacillus]	GO:0006793	0.17934	phosphorus metabolic process
P_vandeheii_000616_HAD_family_hydrolase_[Paenibacillus]	GO:0016043	0.14004	cellular component organization
P_vandeheii_000616_HAD_family_hydrolase_[Paenibacillus]	GO:0051716	0.13064	cellular response to stimulus
P_vandeheii_000616_HAD_family_hydrolase_[Paenibacillus]	GO:0016070	0.1269	RNA metabolic process
P_vandeheii_000616_HAD_family_hydrolase_[Paenibacillus]	GO:0019637	0.12544	organophosphate metabolic process
P_vandeheii_000616_HAD_family_hydrolase_[Paenibacillus]	GO:0043412	0.1254	macromolecule modification
P_vandeheii_000616_HAD_family_hydrolase_[Paenibacillus]	GO:0051234	0.12272	establishment of localization
P_vandeheii_000616_HAD_family_hydrolase_[Paenibacillus]	GO:0006810	0.11971	transport
P_vandeheii_000616_HAD_family_hydrolase_[Paenibacillus]	GO:1901135	0.11493	carbohydrate derivative metabolic process
P_vandeheii_000616_HAD_family_hydrolase_[Paenibacillus]	GO:0019222	0.11049	regulation of metabolic process
P_vandeheii_000616_HAD_family_hydrolase_[Paenibacillus]	GO:0044283	0.10609	small molecule biosynthetic process
P_vandeheii_000616_HAD_family_hydrolase_[Paenibacillus]	GO:0031323	0.10423	regulation of cellular metabolic process
P_vandeheii_000616_HAD_family_hydrolase_[Paenibacillus]	GO:0090407	0.10241	organophosphate biosynthetic process
P_vandeheii_000616_HAD_family_hydrolase_[Paenibacillus]	GO:0060255	0.10091	regulation of macromolecule metabolic process
P_vandeheii_000616_HAD_family_hydrolase_[Paenibacillus]	GO:0006811	0.10066	ion transport
P_vandeheii_000616_HAD_family_hydrolase_[Paenibacillus]	GO:0016788	0.16996	hydrolase activity, acting on ester bonds
P_vandeheii_000617_hypothetical_protein_JC-0503tmp_000617_[Paenibacillus]	GO:0016043	0.22197	cellular component organization
P_vandeheii_000617_hypothetical_protein_JC-0503tmp_000617_[Paenibacillus]	GO:0019222	0.19318	regulation of metabolic process
P_vandeheii_000617_hypothetical_protein_JC-0503tmp_000617_[Paenibacillus]	GO:0051234	0.18718	establishment of localization
P_vandeheii_000617_hypothetical_protein_JC-0503tmp_000617_[Paenibacillus]	GO:0060255	0.1865	regulation of macromolecule metabolic process
P_vandeheii_000617_hypothetical_protein_JC-0503tmp_000617_[Paenibacillus]	GO:0006810	0.1802	transport
P_vandeheii_000617_hypothetical_protein_JC-0503tmp_000617_[Paenibacillus]	GO:0031323	0.17929	regulation of cellular metabolic process
P_vandeheii_000617_hypothetical_protein_JC-0503tmp_000617_[Paenibacillus]	GO:0006996	0.17906	organelle organization
P_vandeheii_000617_hypothetical_protein_JC-0503tmp_000617_[Paenibacillus]	GO:0044085	0.17575	cellular component biogenesis
P_vandeheii_000617_hypothetical_protein_JC-0503tmp_000617_[Paenibacillus]	GO:0080090	0.17518	regulation of primary metabolic process
P_vandeheii_000617_hypothetical_protein_JC-0503tmp_000617_[Paenibacillus]	GO:0051171	0.17245	regulation of nitrogen compound metabolic process
P_vandeheii_000617_hypothetical_protein_JC-0503tmp_000617_[Paenibacillus]	GO:0043603	0.1622	cellular amide metabolic process
P_vandeheii_000617_hypothetical_protein_JC-0503tmp_000617_[Paenibacillus]	GO:0043412	0.16006	macromolecule modification
P_vandeheii_000617_hypothetical_protein_JC-0503tmp_000617_[Paenibacillus]	GO:0006518	0.15877	peptide metabolic process
P_vandeheii_000617_hypothetical_protein_JC-0503tmp_000617_[Paenibacillus]	GO:0051716	0.15483	cellular response to stimulus
P_vandeheii_000617_hypothetical_protein_JC-0503tmp_000617_[Paenibacillus]	GO:0022607	0.15331	cellular component assembly
P_vandeheii_000617_hypothetical_protein_JC-0503tmp_000617_[Paenibacillus]	GO:0006412	0.15315	translation
P_vandeheii_000617_hypothetical_protein_JC-0503tmp_000617_[Paenibacillus]	GO:0043043	0.15312	peptide biosynthetic process
P_vandeheii_000617_hypothetical_protein_JC-0503tmp_000617_[Paenibacillus]	GO:0006811	0.15301	ion transport
P_vandeheii_000617_hypothetical_protein_JC-0503tmp_000617_[Paenibacillus]	GO:0010468	0.15133	regulation of gene expression
P_vandeheii_000617_hypothetical_protein_JC-0503tmp_000617_[Paenibacillus]	GO:0036211	0.14838	protein modification process
P_vandeheii_000617_hypothetical_protein_JC-0503tmp_000617_[Paenibacillus]	GO:0006464	0.14833	cellular protein modification process
P_vandeheii_000617_hypothetical_protein_JC-0503tmp_000617_[Paenibacillus]	GO:0043604	0.14759	amide biosynthetic process
P_vandeheii_000617_hypothetical_protein_JC-0503tmp_000617_[Paenibacillus]	GO:0033036	0.14236	macromolecule localization
P_vandeheii_000617_hypothetical_protein_JC-0503tmp_000617_[Paenibacillus]	GO:0009889	0.14106	regulation of biosynthetic process
P_vandeheii_000617_hypothetical_protein_JC-0503tmp_000617_[Paenibacillus]	GO:0031326	0.14059	regulation of cellular biosynthetic process
P_vandeheii_000617_hypothetical_protein_JC-0503tmp_000617_[Paenibacillus]	GO:0010556	0.13795	regulation of macromolecule biosynthetic process
P_vandeheii_000617_hypothetical_protein_JC-0503tmp_000617_[Paenibacillus]	GO:0008104	0.13639	protein localization
P_vandeheii_000617_hypothetical_protein_JC-0503tmp_000617_[Paenibacillus]	GO:2000112	0.13558	regulation of cellular macromolecule biosynthetic process
P_vandeheii_000617_hypothetical_protein_JC-0503tmp_000617_[Paenibacillus]	GO:0048519	0.13445	negative regulation of biological process
P_vandeheii_000617_hypothetical_protein_JC-0503tmp_000617_[Paenibacillus]	GO:0043933	0.13424	protein-containing complex subunit organization
P_vandeheii_000617_hypothetical_protein_JC-0503tmp_000617_[Paenibacillus]	GO:0032774	0.13238	RNA biosynthetic process
P_vandeheii_000617_hypothetical_protein_JC-0503tmp_000617_[Paenibacillus]	GO:0019219	0.13095	regulation of nucleobase-containing compound metabolic process
P_vandeheii_000617_hypothetical_protein_JC-0503tmp_000617_[Paenibacillus]	GO:0006820	0.13019	anion transport
P_vandeheii_000617_hypothetical_protein_JC-0503tmp_000617_[Paenibacillus]	GO:0097659	0.12927	nucleic acid-templated transcription
P_vandeheii_000617_hypothetical_protein_JC-0503tmp_000617_[Paenibacillus]	GO:0006351	0.12913	transcription, DNA-templated
P_vandeheii_000617_hypothetical_protein_JC-0503tmp_000617_[Paenibacillus]	GO:0044248	0.12575	cellular catabolic process
P_vandeheii_000617_hypothetical_protein_JC-0503tmp_000617_[Paenibacillus]	GO:0071702	0.12573	organic substance transport
P_vandeheii_000617_hypothetical_protein_JC-0503tmp_000617_[Paenibacillus]	GO:0051641	0.12446	cellular localization
P_vandeheii_000617_hypothetical_protein_JC-0503tmp_000617_[Paenibacillus]	GO:0006950	0.12441	response to stress
P_vandeheii_000617_hypothetical_protein_JC-0503tmp_000617_[Paenibacillus]	GO:0051252	0.12316	regulation of RNA metabolic process
P_vandeheii_000617_hypothetical_protein_JC-0503tmp_000617_[Paenibacillus]	GO:0009056	0.12215	catabolic process
P_vandeheii_000617_hypothetical_protein_JC-0503tmp_000617_[Paenibacillus]	GO:0007049	0.12178	cell cycle
P_vandeheii_000617_hypothetical_protein_JC-0503tmp_000617_[Paenibacillus]	GO:0045184	0.12134	establishment of protein localization
P_vandeheii_000617_hypothetical_protein_JC-0503tmp_000617_[Paenibacillus]	GO:0034654	0.12043	nucleobase-containing compound biosynthetic process
P_vandeheii_000617_hypothetical_protein_JC-0503tmp_000617_[Paenibacillus]	GO:0015031	0.11935	protein transport
P_vandeheii_000617_hypothetical_protein_JC-0503tmp_000617_[Paenibacillus]	GO:0071705	0.11932	nitrogen compound transport
P_vandeheii_000617_hypothetical_protein_JC-0503tmp_000617_[Paenibacillus]	GO:0042886	0.11871	amide transport
P_vandeheii_000617_hypothetical_protein_JC-0503tmp_000617_[Paenibacillus]	GO:0015833	0.11867	peptide transport
P_vandeheii_000617_hypothetical_protein_JC-0503tmp_000617_[Paenibacillus]	GO:0048523	0.11825	negative regulation of cellular process
P_vandeheii_000617_hypothetical_protein_JC-0503tmp_000617_[Paenibacillus]	GO:0048518	0.11716	positive regulation of biological process
P_vandeheii_000617_hypothetical_protein_JC-0503tmp_000617_[Paenibacillus]	GO:0007154	0.11512	cell communication
P_vandeheii_000617_hypothetical_protein_JC-0503tmp_000617_[Paenibacillus]	GO:2001141	0.11403	regulation of RNA biosynthetic process
P_vandeheii_000617_hypothetical_protein_JC-0503tmp_000617_[Paenibacillus]	GO:0090305	0.11297	nucleic acid phosphodiester bond hydrolysis
P_vandeheii_000617_hypothetical_protein_JC-0503tmp_000617_[Paenibacillus]	GO:1901575	0.11263	organic substance catabolic process
P_vandeheii_000617_hypothetical_protein_JC-0503tmp_000617_[Paenibacillus]	GO:1903506	0.11258	regulation of nucleic acid-templated transcription
P_vandeheii_000617_hypothetical_protein_JC-0503tmp_000617_[Paenibacillus]	GO:0048522	0.11217	positive regulation of cellular process
P_vandeheii_000617_hypothetical_protein_JC-0503tmp_000617_[Paenibacillus]	GO:0006355	0.11182	regulation of transcription, DNA-templated
P_vandeheii_000617_hypothetical_protein_JC-0503tmp_000617_[Paenibacillus]	GO:0023052	0.10893	signaling
P_vandeheii_000617_hypothetical_protein_JC-0503tmp_000617_[Paenibacillus]	GO:0006396	0.10855	RNA processing
P_vandeheii_000617_hypothetical_protein_JC-0503tmp_000617_[Paenibacillus]	GO:0032501	0.10671	multicellular organismal process
P_vandeheii_000617_hypothetical_protein_JC-0503tmp_000617_[Paenibacillus]	GO:0065009	0.10653	regulation of molecular function
P_vandeheii_000617_hypothetical_protein_JC-0503tmp_000617_[Paenibacillus]	GO:0065003	0.10487	protein-containing complex assembly
P_vandeheii_000617_hypothetical_protein_JC-0503tmp_000617_[Paenibacillus]	GO:0022402	0.10462	cell cycle process
P_vandeheii_000617_hypothetical_protein_JC-0503tmp_000617_[Paenibacillus]	GO:0051649	0.10193	establishment of localization in cell
P_vandeheii_000617_hypothetical_protein_JC-0503tmp_000617_[Paenibacillus]	GO:0032502	0.10181	developmental process
P_vandeheii_000617_hypothetical_protein_JC-0503tmp_000617_[Paenibacillus]	GO:0009892	0.10158	negative regulation of metabolic process
P_vandeheii_000617_hypothetical_protein_JC-0503tmp_000617_[Paenibacillus]	GO:0007165	0.10074	signal transduction
P_vandeheii_000617_hypothetical_protein_JC-0503tmp_000617_[Paenibacillus]	GO:0043228	0.15041	non-membrane-bounded organelle
P_vandeheii_000617_hypothetical_protein_JC-0503tmp_000617_[Paenibacillus]	GO:0043232	0.14726	intracellular non-membrane-bounded organelle
P_vandeheii_000617_hypothetical_protein_JC-0503tmp_000617_[Paenibacillus]	GO:0031224	0.13556	intrinsic component of membrane
P_vandeheii_000617_hypothetical_protein_JC-0503tmp_000617_[Paenibacillus]	GO:0016021	0.13419	integral component of membrane
P_vandeheii_000617_hypothetical_protein_JC-0503tmp_000617_[Paenibacillus]	GO:0071944	0.11656	cell periphery
P_vandeheii_000617_hypothetical_protein_JC-0503tmp_000617_[Paenibacillus]	GO:0005886	0.10326	plasma membrane
P_vandeheii_000617_hypothetical_protein_JC-0503tmp_000617_[Paenibacillus]	2.7.7.-	0.11431	2.7.7.-
P_vandeheii_000617_hypothetical_protein_JC-0503tmp_000617_[Paenibacillus]	5.2.1.8	0.10352	5.2.1.8
P_vandeheii_000617_hypothetical_protein_JC-0503tmp_000617_[Paenibacillus]	5.2.1.-	0.10192	5.2.1.-
P_vandeheii_000617_hypothetical_protein_JC-0503tmp_000617_[Paenibacillus]	GO:0003723	0.10074	RNA binding
P_vandeheii_000618_hypothetical_protein_JC-0503tmp_000618_[Paenibacillus]	GO:0031323	0.33526	regulation of cellular metabolic process
P_vandeheii_000618_hypothetical_protein_JC-0503tmp_000618_[Paenibacillus]	GO:0019222	0.33415	regulation of metabolic process
P_vandeheii_000618_hypothetical_protein_JC-0503tmp_000618_[Paenibacillus]	GO:0080090	0.33039	regulation of primary metabolic process
P_vandeheii_000618_hypothetical_protein_JC-0503tmp_000618_[Paenibacillus]	GO:0051171	0.32708	regulation of nitrogen compound metabolic process
P_vandeheii_000618_hypothetical_protein_JC-0503tmp_000618_[Paenibacillus]	GO:0060255	0.32124	regulation of macromolecule metabolic process
P_vandeheii_000618_hypothetical_protein_JC-0503tmp_000618_[Paenibacillus]	GO:0009889	0.28888	regulation of biosynthetic process
P_vandeheii_000618_hypothetical_protein_JC-0503tmp_000618_[Paenibacillus]	GO:0031326	0.28793	regulation of cellular biosynthetic process
P_vandeheii_000618_hypothetical_protein_JC-0503tmp_000618_[Paenibacillus]	GO:0010556	0.28391	regulation of macromolecule biosynthetic process
P_vandeheii_000618_hypothetical_protein_JC-0503tmp_000618_[Paenibacillus]	GO:0010468	0.28373	regulation of gene expression
P_vandeheii_000618_hypothetical_protein_JC-0503tmp_000618_[Paenibacillus]	GO:0016070	0.2826	RNA metabolic process
P_vandeheii_000618_hypothetical_protein_JC-0503tmp_000618_[Paenibacillus]	GO:2000112	0.28154	regulation of cellular macromolecule biosynthetic process
P_vandeheii_000618_hypothetical_protein_JC-0503tmp_000618_[Paenibacillus]	GO:0019219	0.26134	regulation of nucleobase-containing compound metabolic process
P_vandeheii_000618_hypothetical_protein_JC-0503tmp_000618_[Paenibacillus]	GO:0006351	0.26122	transcription, DNA-templated
P_vandeheii_000618_hypothetical_protein_JC-0503tmp_000618_[Paenibacillus]	GO:0097659	0.26022	nucleic acid-templated transcription
P_vandeheii_000618_hypothetical_protein_JC-0503tmp_000618_[Paenibacillus]	GO:0032774	0.26005	RNA biosynthetic process
P_vandeheii_000618_hypothetical_protein_JC-0503tmp_000618_[Paenibacillus]	GO:0051252	0.25777	regulation of RNA metabolic process
P_vandeheii_000618_hypothetical_protein_JC-0503tmp_000618_[Paenibacillus]	GO:2001141	0.24862	regulation of RNA biosynthetic process
P_vandeheii_000618_hypothetical_protein_JC-0503tmp_000618_[Paenibacillus]	GO:1903506	0.24849	regulation of nucleic acid-templated transcription
P_vandeheii_000618_hypothetical_protein_JC-0503tmp_000618_[Paenibacillus]	GO:0006355	0.24711	regulation of transcription, DNA-templated
P_vandeheii_000618_hypothetical_protein_JC-0503tmp_000618_[Paenibacillus]	GO:0016043	0.23331	cellular component organization
P_vandeheii_000618_hypothetical_protein_JC-0503tmp_000618_[Paenibacillus]	GO:0034654	0.224	nucleobase-containing compound biosynthetic process
P_vandeheii_000618_hypothetical_protein_JC-0503tmp_000618_[Paenibacillus]	GO:0051234	0.19038	establishment of localization
P_vandeheii_000618_hypothetical_protein_JC-0503tmp_000618_[Paenibacillus]	GO:0006810	0.18183	transport
P_vandeheii_000618_hypothetical_protein_JC-0503tmp_000618_[Paenibacillus]	GO:0048518	0.17808	positive regulation of biological process
P_vandeheii_000618_hypothetical_protein_JC-0503tmp_000618_[Paenibacillus]	GO:0006996	0.17565	organelle organization
P_vandeheii_000618_hypothetical_protein_JC-0503tmp_000618_[Paenibacillus]	GO:0048522	0.17339	positive regulation of cellular process
P_vandeheii_000618_hypothetical_protein_JC-0503tmp_000618_[Paenibacillus]	GO:0048519	0.17221	negative regulation of biological process
P_vandeheii_000618_hypothetical_protein_JC-0503tmp_000618_[Paenibacillus]	GO:0048523	0.17191	negative regulation of cellular process
P_vandeheii_000618_hypothetical_protein_JC-0503tmp_000618_[Paenibacillus]	GO:0032502	0.16731	developmental process
P_vandeheii_000618_hypothetical_protein_JC-0503tmp_000618_[Paenibacillus]	GO:0051716	0.16694	cellular response to stimulus
P_vandeheii_000618_hypothetical_protein_JC-0503tmp_000618_[Paenibacillus]	GO:0044085	0.16521	cellular component biogenesis
P_vandeheii_000618_hypothetical_protein_JC-0503tmp_000618_[Paenibacillus]	GO:0032501	0.16348	multicellular organismal process
P_vandeheii_000618_hypothetical_protein_JC-0503tmp_000618_[Paenibacillus]	GO:0048856	0.15873	anatomical structure development
P_vandeheii_000618_hypothetical_protein_JC-0503tmp_000618_[Paenibacillus]	GO:0022607	0.15853	cellular component assembly
P_vandeheii_000618_hypothetical_protein_JC-0503tmp_000618_[Paenibacillus]	GO:0006811	0.1501	ion transport
P_vandeheii_000618_hypothetical_protein_JC-0503tmp_000618_[Paenibacillus]	GO:0009893	0.1492	positive regulation of metabolic process
P_vandeheii_000618_hypothetical_protein_JC-0503tmp_000618_[Paenibacillus]	GO:0006366	0.14344	transcription by RNA polymerase II
P_vandeheii_000618_hypothetical_protein_JC-0503tmp_000618_[Paenibacillus]	GO:0031325	0.14323	positive regulation of cellular metabolic process
P_vandeheii_000618_hypothetical_protein_JC-0503tmp_000618_[Paenibacillus]	GO:0010604	0.14187	positive regulation of macromolecule metabolic process
P_vandeheii_000618_hypothetical_protein_JC-0503tmp_000618_[Paenibacillus]	GO:0007275	0.14158	multicellular organism development
P_vandeheii_000618_hypothetical_protein_JC-0503tmp_000618_[Paenibacillus]	GO:0036211	0.14117	protein modification process
P_vandeheii_000618_hypothetical_protein_JC-0503tmp_000618_[Paenibacillus]	GO:0006464	0.14111	cellular protein modification process
P_vandeheii_000618_hypothetical_protein_JC-0503tmp_000618_[Paenibacillus]	GO:0043412	0.14035	macromolecule modification
P_vandeheii_000618_hypothetical_protein_JC-0503tmp_000618_[Paenibacillus]	GO:0051173	0.13897	positive regulation of nitrogen compound metabolic process
P_vandeheii_000618_hypothetical_protein_JC-0503tmp_000618_[Paenibacillus]	GO:0007154	0.13875	cell communication
P_vandeheii_000618_hypothetical_protein_JC-0503tmp_000618_[Paenibacillus]	GO:0023052	0.13619	signaling
P_vandeheii_000618_hypothetical_protein_JC-0503tmp_000618_[Paenibacillus]	GO:0065009	0.13454	regulation of molecular function
P_vandeheii_000618_hypothetical_protein_JC-0503tmp_000618_[Paenibacillus]	GO:0006357	0.13403	regulation of transcription by RNA polymerase II
P_vandeheii_000618_hypothetical_protein_JC-0503tmp_000618_[Paenibacillus]	GO:0031324	0.13266	negative regulation of cellular metabolic process
P_vandeheii_000618_hypothetical_protein_JC-0503tmp_000618_[Paenibacillus]	GO:0033036	0.13219	macromolecule localization
P_vandeheii_000618_hypothetical_protein_JC-0503tmp_000618_[Paenibacillus]	GO:0009892	0.1308	negative regulation of metabolic process
P_vandeheii_000618_hypothetical_protein_JC-0503tmp_000618_[Paenibacillus]	GO:0007049	0.12964	cell cycle
P_vandeheii_000618_hypothetical_protein_JC-0503tmp_000618_[Paenibacillus]	GO:0007165	0.12913	signal transduction
P_vandeheii_000618_hypothetical_protein_JC-0503tmp_000618_[Paenibacillus]	GO:0051246	0.12865	regulation of protein metabolic process
P_vandeheii_000618_hypothetical_protein_JC-0503tmp_000618_[Paenibacillus]	GO:0051172	0.12829	negative regulation of nitrogen compound metabolic process
P_vandeheii_000618_hypothetical_protein_JC-0503tmp_000618_[Paenibacillus]	GO:0006950	0.1281	response to stress
P_vandeheii_000618_hypothetical_protein_JC-0503tmp_000618_[Paenibacillus]	GO:0032268	0.12634	regulation of cellular protein metabolic process
P_vandeheii_000618_hypothetical_protein_JC-0503tmp_000618_[Paenibacillus]	GO:0006820	0.12472	anion transport
P_vandeheii_000618_hypothetical_protein_JC-0503tmp_000618_[Paenibacillus]	GO:0010605	0.12423	negative regulation of macromolecule metabolic process
P_vandeheii_000618_hypothetical_protein_JC-0503tmp_000618_[Paenibacillus]	GO:0008104	0.12106	protein localization
P_vandeheii_000618_hypothetical_protein_JC-0503tmp_000618_[Paenibacillus]	GO:0050790	0.12038	regulation of catalytic activity
P_vandeheii_000618_hypothetical_protein_JC-0503tmp_000618_[Paenibacillus]	GO:0051641	0.12016	cellular localization
P_vandeheii_000618_hypothetical_protein_JC-0503tmp_000618_[Paenibacillus]	GO:0048869	0.12015	cellular developmental process
P_vandeheii_000618_hypothetical_protein_JC-0503tmp_000618_[Paenibacillus]	GO:0022402	0.11983	cell cycle process
P_vandeheii_000618_hypothetical_protein_JC-0503tmp_000618_[Paenibacillus]	GO:0009891	0.11884	positive regulation of biosynthetic process
P_vandeheii_000618_hypothetical_protein_JC-0503tmp_000618_[Paenibacillus]	GO:0030154	0.11875	cell differentiation
P_vandeheii_000618_hypothetical_protein_JC-0503tmp_000618_[Paenibacillus]	GO:0031328	0.11817	positive regulation of cellular biosynthetic process
P_vandeheii_000618_hypothetical_protein_JC-0503tmp_000618_[Paenibacillus]	GO:0010628	0.11686	positive regulation of gene expression
P_vandeheii_000618_hypothetical_protein_JC-0503tmp_000618_[Paenibacillus]	GO:0043933	0.11681	protein-containing complex subunit organization
P_vandeheii_000618_hypothetical_protein_JC-0503tmp_000618_[Paenibacillus]	GO:0042221	0.11671	response to chemical
P_vandeheii_000618_hypothetical_protein_JC-0503tmp_000618_[Paenibacillus]	GO:0071702	0.11658	organic substance transport
P_vandeheii_000618_hypothetical_protein_JC-0503tmp_000618_[Paenibacillus]	GO:0010557	0.11584	positive regulation of macromolecule biosynthetic process
P_vandeheii_000618_hypothetical_protein_JC-0503tmp_000618_[Paenibacillus]	GO:0048731	0.11449	system development
P_vandeheii_000618_hypothetical_protein_JC-0503tmp_000618_[Paenibacillus]	GO:0045935	0.11359	positive regulation of nucleobase-containing compound metabolic process
P_vandeheii_000618_hypothetical_protein_JC-0503tmp_000618_[Paenibacillus]	GO:0051254	0.10995	positive regulation of RNA metabolic process
P_vandeheii_000618_hypothetical_protein_JC-0503tmp_000618_[Paenibacillus]	GO:0043603	0.10991	cellular amide metabolic process
P_vandeheii_000618_hypothetical_protein_JC-0503tmp_000618_[Paenibacillus]	GO:1903508	0.1091	positive regulation of nucleic acid-templated transcription
P_vandeheii_000618_hypothetical_protein_JC-0503tmp_000618_[Paenibacillus]	GO:1902680	0.10901	positive regulation of RNA biosynthetic process
P_vandeheii_000618_hypothetical_protein_JC-0503tmp_000618_[Paenibacillus]	GO:0051128	0.10761	regulation of cellular component organization
P_vandeheii_000618_hypothetical_protein_JC-0503tmp_000618_[Paenibacillus]	GO:0043604	0.10709	amide biosynthetic process
P_vandeheii_000618_hypothetical_protein_JC-0503tmp_000618_[Paenibacillus]	GO:0006518	0.10684	peptide metabolic process
P_vandeheii_000618_hypothetical_protein_JC-0503tmp_000618_[Paenibacillus]	GO:0071705	0.10625	nitrogen compound transport
P_vandeheii_000618_hypothetical_protein_JC-0503tmp_000618_[Paenibacillus]	GO:0045184	0.10624	establishment of protein localization
P_vandeheii_000618_hypothetical_protein_JC-0503tmp_000618_[Paenibacillus]	GO:0045893	0.1054	positive regulation of transcription, DNA-templated
P_vandeheii_000618_hypothetical_protein_JC-0503tmp_000618_[Paenibacillus]	GO:0043043	0.10386	peptide biosynthetic process
P_vandeheii_000618_hypothetical_protein_JC-0503tmp_000618_[Paenibacillus]	GO:0006412	0.10334	translation
P_vandeheii_000618_hypothetical_protein_JC-0503tmp_000618_[Paenibacillus]	GO:0042886	0.10298	amide transport
P_vandeheii_000618_hypothetical_protein_JC-0503tmp_000618_[Paenibacillus]	GO:0015031	0.10268	protein transport
P_vandeheii_000618_hypothetical_protein_JC-0503tmp_000618_[Paenibacillus]	GO:0000003	0.10263	reproduction
P_vandeheii_000618_hypothetical_protein_JC-0503tmp_000618_[Paenibacillus]	GO:0044419	0.10263	biological process involved in interspecies interaction between organisms
P_vandeheii_000618_hypothetical_protein_JC-0503tmp_000618_[Paenibacillus]	GO:0015833	0.10242	peptide transport
P_vandeheii_000618_hypothetical_protein_JC-0503tmp_000618_[Paenibacillus]	GO:0065003	0.10223	protein-containing complex assembly
P_vandeheii_000618_hypothetical_protein_JC-0503tmp_000618_[Paenibacillus]	GO:0022414	0.10051	reproductive process
P_vandeheii_000618_hypothetical_protein_JC-0503tmp_000618_[Paenibacillus]	GO:0005634	0.30278	nucleus
P_vandeheii_000618_hypothetical_protein_JC-0503tmp_000618_[Paenibacillus]	GO:0043228	0.19429	non-membrane-bounded organelle
P_vandeheii_000618_hypothetical_protein_JC-0503tmp_000618_[Paenibacillus]	GO:0043232	0.19072	intracellular non-membrane-bounded organelle
P_vandeheii_000618_hypothetical_protein_JC-0503tmp_000618_[Paenibacillus]	GO:0071944	0.11701	cell periphery
P_vandeheii_000618_hypothetical_protein_JC-0503tmp_000618_[Paenibacillus]	GO:1902494	0.1155	catalytic complex
P_vandeheii_000618_hypothetical_protein_JC-0503tmp_000618_[Paenibacillus]	GO:0140513	0.10642	nuclear protein-containing complex
P_vandeheii_000618_hypothetical_protein_JC-0503tmp_000618_[Paenibacillus]	GO:0070013	0.10524	intracellular organelle lumen
P_vandeheii_000618_hypothetical_protein_JC-0503tmp_000618_[Paenibacillus]	GO:0043233	0.10509	organelle lumen
P_vandeheii_000618_hypothetical_protein_JC-0503tmp_000618_[Paenibacillus]	GO:0031974	0.10505	membrane-enclosed lumen
P_vandeheii_000618_hypothetical_protein_JC-0503tmp_000618_[Paenibacillus]	GO:0005886	0.104	plasma membrane
P_vandeheii_000618_hypothetical_protein_JC-0503tmp_000618_[Paenibacillus]	GO:0031981	0.10312	nuclear lumen
P_vandeheii_000618_hypothetical_protein_JC-0503tmp_000618_[Paenibacillus]	GO:0012505	0.10297	endomembrane system
P_vandeheii_000618_hypothetical_protein_JC-0503tmp_000618_[Paenibacillus]	GO:0031224	0.10286	intrinsic component of membrane
P_vandeheii_000618_hypothetical_protein_JC-0503tmp_000618_[Paenibacillus]	GO:0016021	0.10036	integral component of membrane
P_vandeheii_000618_hypothetical_protein_JC-0503tmp_000618_[Paenibacillus]	3.1.11.-	0.37153	3.1.11.-
P_vandeheii_000618_hypothetical_protein_JC-0503tmp_000618_[Paenibacillus]	2.7.7.6	0.26079	2.7.7.6
P_vandeheii_000618_hypothetical_protein_JC-0503tmp_000618_[Paenibacillus]	2.3.2.-	0.2497	2.3.2.-
P_vandeheii_000618_hypothetical_protein_JC-0503tmp_000618_[Paenibacillus]	2.7.7.-	0.23244	2.7.7.-
P_vandeheii_000618_hypothetical_protein_JC-0503tmp_000618_[Paenibacillus]	2.3.2.27	0.19086	2.3.2.27
P_vandeheii_000618_hypothetical_protein_JC-0503tmp_000618_[Paenibacillus]	GO:0140110	0.12547	transcription regulator activity
P_vandeheii_000619_NUDIX_hydrolase_[Paenibacillus]	GO:0016070	0.20385	RNA metabolic process
P_vandeheii_000619_NUDIX_hydrolase_[Paenibacillus]	GO:0019222	0.19157	regulation of metabolic process
P_vandeheii_000619_NUDIX_hydrolase_[Paenibacillus]	GO:0031323	0.18695	regulation of cellular metabolic process
P_vandeheii_000619_NUDIX_hydrolase_[Paenibacillus]	GO:0060255	0.17887	regulation of macromolecule metabolic process
P_vandeheii_000619_NUDIX_hydrolase_[Paenibacillus]	GO:0080090	0.1777	regulation of primary metabolic process
P_vandeheii_000619_NUDIX_hydrolase_[Paenibacillus]	GO:0051171	0.17373	regulation of nitrogen compound metabolic process
P_vandeheii_000619_NUDIX_hydrolase_[Paenibacillus]	GO:0016043	0.17188	cellular component organization
P_vandeheii_000619_NUDIX_hydrolase_[Paenibacillus]	GO:0051234	0.16619	establishment of localization
P_vandeheii_000619_NUDIX_hydrolase_[Paenibacillus]	GO:0043412	0.16406	macromolecule modification
P_vandeheii_000619_NUDIX_hydrolase_[Paenibacillus]	GO:0036211	0.1623	protein modification process
P_vandeheii_000619_NUDIX_hydrolase_[Paenibacillus]	GO:0006464	0.16222	cellular protein modification process
P_vandeheii_000619_NUDIX_hydrolase_[Paenibacillus]	GO:0006810	0.16125	transport
P_vandeheii_000619_NUDIX_hydrolase_[Paenibacillus]	GO:0051716	0.15939	cellular response to stimulus
P_vandeheii_000619_NUDIX_hydrolase_[Paenibacillus]	GO:0009889	0.14339	regulation of biosynthetic process
P_vandeheii_000619_NUDIX_hydrolase_[Paenibacillus]	GO:0031326	0.14284	regulation of cellular biosynthetic process
P_vandeheii_000619_NUDIX_hydrolase_[Paenibacillus]	GO:0010468	0.14274	regulation of gene expression
P_vandeheii_000619_NUDIX_hydrolase_[Paenibacillus]	GO:0034654	0.13831	nucleobase-containing compound biosynthetic process
P_vandeheii_000619_NUDIX_hydrolase_[Paenibacillus]	GO:0010556	0.13789	regulation of macromolecule biosynthetic process
P_vandeheii_000619_NUDIX_hydrolase_[Paenibacillus]	GO:2000112	0.13585	regulation of cellular macromolecule biosynthetic process
P_vandeheii_000619_NUDIX_hydrolase_[Paenibacillus]	GO:0006811	0.13252	ion transport
P_vandeheii_000619_NUDIX_hydrolase_[Paenibacillus]	GO:0048519	0.13138	negative regulation of biological process
P_vandeheii_000619_NUDIX_hydrolase_[Paenibacillus]	GO:0009056	0.1294	catabolic process
P_vandeheii_000619_NUDIX_hydrolase_[Paenibacillus]	GO:0019219	0.12925	regulation of nucleobase-containing compound metabolic process
P_vandeheii_000619_NUDIX_hydrolase_[Paenibacillus]	GO:0097659	0.1292	nucleic acid-templated transcription
P_vandeheii_000619_NUDIX_hydrolase_[Paenibacillus]	GO:0006351	0.12875	transcription, DNA-templated
P_vandeheii_000619_NUDIX_hydrolase_[Paenibacillus]	GO:0044085	0.12762	cellular component biogenesis
P_vandeheii_000619_NUDIX_hydrolase_[Paenibacillus]	GO:0032774	0.12754	RNA biosynthetic process
P_vandeheii_000619_NUDIX_hydrolase_[Paenibacillus]	GO:0006996	0.12681	organelle organization
P_vandeheii_000619_NUDIX_hydrolase_[Paenibacillus]	GO:0006950	0.12671	response to stress
P_vandeheii_000619_NUDIX_hydrolase_[Paenibacillus]	GO:0051252	0.12547	regulation of RNA metabolic process
P_vandeheii_000619_NUDIX_hydrolase_[Paenibacillus]	GO:0048523	0.12502	negative regulation of cellular process
P_vandeheii_000619_NUDIX_hydrolase_[Paenibacillus]	GO:0007154	0.11902	cell communication
P_vandeheii_000619_NUDIX_hydrolase_[Paenibacillus]	GO:0044248	0.11873	cellular catabolic process
P_vandeheii_000619_NUDIX_hydrolase_[Paenibacillus]	GO:0006796	0.11821	phosphate-containing compound metabolic process
P_vandeheii_000619_NUDIX_hydrolase_[Paenibacillus]	GO:2001141	0.11629	regulation of RNA biosynthetic process
P_vandeheii_000619_NUDIX_hydrolase_[Paenibacillus]	GO:0022607	0.1154	cellular component assembly
P_vandeheii_000619_NUDIX_hydrolase_[Paenibacillus]	GO:0033036	0.11519	macromolecule localization
P_vandeheii_000619_NUDIX_hydrolase_[Paenibacillus]	GO:1903506	0.11505	regulation of nucleic acid-templated transcription
P_vandeheii_000619_NUDIX_hydrolase_[Paenibacillus]	GO:0006355	0.11446	regulation of transcription, DNA-templated
P_vandeheii_000619_NUDIX_hydrolase_[Paenibacillus]	GO:1901575	0.1144	organic substance catabolic process
P_vandeheii_000619_NUDIX_hydrolase_[Paenibacillus]	GO:0006793	0.1144	phosphorus metabolic process
P_vandeheii_000619_NUDIX_hydrolase_[Paenibacillus]	GO:0006820	0.11401	anion transport
P_vandeheii_000619_NUDIX_hydrolase_[Paenibacillus]	GO:0032501	0.11238	multicellular organismal process
P_vandeheii_000619_NUDIX_hydrolase_[Paenibacillus]	GO:0023052	0.11204	signaling
P_vandeheii_000619_NUDIX_hydrolase_[Paenibacillus]	GO:0048518	0.10911	positive regulation of biological process
P_vandeheii_000619_NUDIX_hydrolase_[Paenibacillus]	GO:0071702	0.10741	organic substance transport
P_vandeheii_000619_NUDIX_hydrolase_[Paenibacillus]	GO:0008104	0.10627	protein localization
P_vandeheii_000619_NUDIX_hydrolase_[Paenibacillus]	GO:0006508	0.1046	proteolysis
P_vandeheii_000619_NUDIX_hydrolase_[Paenibacillus]	GO:0007165	0.10438	signal transduction
P_vandeheii_000619_NUDIX_hydrolase_[Paenibacillus]	GO:0032502	0.10391	developmental process
P_vandeheii_000619_NUDIX_hydrolase_[Paenibacillus]	GO:0042221	0.10352	response to chemical
P_vandeheii_000619_NUDIX_hydrolase_[Paenibacillus]	GO:0048522	0.10223	positive regulation of cellular process
P_vandeheii_000619_NUDIX_hydrolase_[Paenibacillus]	GO:0043603	0.10125	cellular amide metabolic process
P_vandeheii_000619_NUDIX_hydrolase_[Paenibacillus]	GO:0005634	0.19156	nucleus
P_vandeheii_000619_NUDIX_hydrolase_[Paenibacillus]	2.1.1.-	0.14784	2.1.1.-
P_vandeheii_000619_NUDIX_hydrolase_[Paenibacillus]	3.6.1.-	0.13381	3.6.1.-
P_vandeheii_000619_NUDIX_hydrolase_[Paenibacillus]	2.7.7.-	0.11007	2.7.7.-
P_vandeheii_000619_NUDIX_hydrolase_[Paenibacillus]	3.1.3.-	0.10425	3.1.3.-
P_vandeheii_000619_NUDIX_hydrolase_[Paenibacillus]	GO:0003677	0.13751	DNA binding
P_vandeheii_000619_NUDIX_hydrolase_[Paenibacillus]	GO:0140096	0.11562	catalytic activity, acting on a protein
P_vandeheii_000620_histidine_phosphatase_family_protein_[Paenibacillus]	GO:0051716	0.24452	cellular response to stimulus
P_vandeheii_000620_histidine_phosphatase_family_protein_[Paenibacillus]	GO:0016043	0.19687	cellular component organization
P_vandeheii_000620_histidine_phosphatase_family_protein_[Paenibacillus]	GO:0006950	0.17765	response to stress
P_vandeheii_000620_histidine_phosphatase_family_protein_[Paenibacillus]	GO:0034654	0.16608	nucleobase-containing compound biosynthetic process
P_vandeheii_000620_histidine_phosphatase_family_protein_[Paenibacillus]	GO:0043412	0.15586	macromolecule modification
P_vandeheii_000620_histidine_phosphatase_family_protein_[Paenibacillus]	GO:0007154	0.14671	cell communication
P_vandeheii_000620_histidine_phosphatase_family_protein_[Paenibacillus]	GO:0016070	0.14668	RNA metabolic process
P_vandeheii_000620_histidine_phosphatase_family_protein_[Paenibacillus]	GO:0036211	0.14382	protein modification process
P_vandeheii_000620_histidine_phosphatase_family_protein_[Paenibacillus]	GO:0006464	0.1438	cellular protein modification process
P_vandeheii_000620_histidine_phosphatase_family_protein_[Paenibacillus]	GO:0019222	0.13964	regulation of metabolic process
P_vandeheii_000620_histidine_phosphatase_family_protein_[Paenibacillus]	GO:0032502	0.1385	developmental process
P_vandeheii_000620_histidine_phosphatase_family_protein_[Paenibacillus]	GO:0080090	0.13846	regulation of primary metabolic process
P_vandeheii_000620_histidine_phosphatase_family_protein_[Paenibacillus]	GO:0031323	0.13695	regulation of cellular metabolic process
P_vandeheii_000620_histidine_phosphatase_family_protein_[Paenibacillus]	GO:0006793	0.13528	phosphorus metabolic process
P_vandeheii_000620_histidine_phosphatase_family_protein_[Paenibacillus]	GO:0051171	0.13522	regulation of nitrogen compound metabolic process
P_vandeheii_000620_histidine_phosphatase_family_protein_[Paenibacillus]	GO:0044085	0.13401	cellular component biogenesis
P_vandeheii_000620_histidine_phosphatase_family_protein_[Paenibacillus]	GO:0006259	0.13349	DNA metabolic process
P_vandeheii_000620_histidine_phosphatase_family_protein_[Paenibacillus]	GO:0048856	0.13082	anatomical structure development
P_vandeheii_000620_histidine_phosphatase_family_protein_[Paenibacillus]	GO:0060255	0.13034	regulation of macromolecule metabolic process
P_vandeheii_000620_histidine_phosphatase_family_protein_[Paenibacillus]	GO:0033554	0.12946	cellular response to stress
P_vandeheii_000620_histidine_phosphatase_family_protein_[Paenibacillus]	GO:0006796	0.1288	phosphate-containing compound metabolic process
P_vandeheii_000620_histidine_phosphatase_family_protein_[Paenibacillus]	GO:0023052	0.12739	signaling
P_vandeheii_000620_histidine_phosphatase_family_protein_[Paenibacillus]	GO:0044283	0.12706	small molecule biosynthetic process
P_vandeheii_000620_histidine_phosphatase_family_protein_[Paenibacillus]	GO:0051234	0.12343	establishment of localization
P_vandeheii_000620_histidine_phosphatase_family_protein_[Paenibacillus]	GO:0006996	0.12288	organelle organization
P_vandeheii_000620_histidine_phosphatase_family_protein_[Paenibacillus]	GO:0007165	0.12133	signal transduction
P_vandeheii_000620_histidine_phosphatase_family_protein_[Paenibacillus]	GO:0006810	0.11937	transport
P_vandeheii_000620_histidine_phosphatase_family_protein_[Paenibacillus]	GO:0032501	0.11609	multicellular organismal process
P_vandeheii_000620_histidine_phosphatase_family_protein_[Paenibacillus]	GO:0007049	0.11367	cell cycle
P_vandeheii_000620_histidine_phosphatase_family_protein_[Paenibacillus]	GO:0042221	0.11101	response to chemical
P_vandeheii_000620_histidine_phosphatase_family_protein_[Paenibacillus]	GO:0065008	0.10876	regulation of biological quality
P_vandeheii_000620_histidine_phosphatase_family_protein_[Paenibacillus]	GO:0006974	0.10857	cellular response to DNA damage stimulus
P_vandeheii_000620_histidine_phosphatase_family_protein_[Paenibacillus]	GO:0048518	0.10799	positive regulation of biological process
P_vandeheii_000620_histidine_phosphatase_family_protein_[Paenibacillus]	GO:0019219	0.10744	regulation of nucleobase-containing compound metabolic process
P_vandeheii_000620_histidine_phosphatase_family_protein_[Paenibacillus]	GO:0032774	0.10681	RNA biosynthetic process
P_vandeheii_000620_histidine_phosphatase_family_protein_[Paenibacillus]	GO:0097659	0.10656	nucleic acid-templated transcription
P_vandeheii_000620_histidine_phosphatase_family_protein_[Paenibacillus]	GO:0010468	0.10627	regulation of gene expression
P_vandeheii_000620_histidine_phosphatase_family_protein_[Paenibacillus]	GO:0006351	0.10592	transcription, DNA-templated
P_vandeheii_000620_histidine_phosphatase_family_protein_[Paenibacillus]	GO:0009889	0.10579	regulation of biosynthetic process
P_vandeheii_000620_histidine_phosphatase_family_protein_[Paenibacillus]	GO:0048519	0.10529	negative regulation of biological process
P_vandeheii_000620_histidine_phosphatase_family_protein_[Paenibacillus]	GO:0031326	0.10501	regulation of cellular biosynthetic process
P_vandeheii_000620_histidine_phosphatase_family_protein_[Paenibacillus]	GO:0048523	0.10379	negative regulation of cellular process
P_vandeheii_000620_histidine_phosphatase_family_protein_[Paenibacillus]	GO:0051252	0.10147	regulation of RNA metabolic process
P_vandeheii_000620_histidine_phosphatase_family_protein_[Paenibacillus]	GO:0048522	0.10077	positive regulation of cellular process
P_vandeheii_000620_histidine_phosphatase_family_protein_[Paenibacillus]	GO:0010556	0.10058	regulation of macromolecule biosynthetic process
P_vandeheii_000620_histidine_phosphatase_family_protein_[Paenibacillus]	GO:0005634	0.15108	nucleus
P_vandeheii_000620_histidine_phosphatase_family_protein_[Paenibacillus]	GO:0043228	0.10059	non-membrane-bounded organelle
P_vandeheii_000620_histidine_phosphatase_family_protein_[Paenibacillus]	2.7.7.-	0.13141	2.7.7.-
P_vandeheii_000620_histidine_phosphatase_family_protein_[Paenibacillus]	GO:0003677	0.14466	DNA binding
P_vandeheii_000620_histidine_phosphatase_family_protein_[Paenibacillus]	GO:0016829	0.1155	lyase activity
P_vandeheii_000620_histidine_phosphatase_family_protein_[Paenibacillus]	GO:0046914	0.11265	transition metal ion binding
P_vandeheii_000620_histidine_phosphatase_family_protein_[Paenibacillus]	GO:0016788	0.10656	hydrolase activity, acting on ester bonds
P_vandeheii_000621_GNAT_family_N-acetyltransferase_[Paenibacillus]	GO:0016070	0.18631	RNA metabolic process
P_vandeheii_000621_GNAT_family_N-acetyltransferase_[Paenibacillus]	GO:0043412	0.17792	macromolecule modification
P_vandeheii_000621_GNAT_family_N-acetyltransferase_[Paenibacillus]	GO:0036211	0.17518	protein modification process
P_vandeheii_000621_GNAT_family_N-acetyltransferase_[Paenibacillus]	GO:0006464	0.17511	cellular protein modification process
P_vandeheii_000621_GNAT_family_N-acetyltransferase_[Paenibacillus]	GO:0019222	0.17018	regulation of metabolic process
P_vandeheii_000621_GNAT_family_N-acetyltransferase_[Paenibacillus]	GO:0031323	0.16298	regulation of cellular metabolic process
P_vandeheii_000621_GNAT_family_N-acetyltransferase_[Paenibacillus]	GO:0051716	0.16219	cellular response to stimulus
P_vandeheii_000621_GNAT_family_N-acetyltransferase_[Paenibacillus]	GO:0080090	0.16117	regulation of primary metabolic process
P_vandeheii_000621_GNAT_family_N-acetyltransferase_[Paenibacillus]	GO:0060255	0.16078	regulation of macromolecule metabolic process
P_vandeheii_000621_GNAT_family_N-acetyltransferase_[Paenibacillus]	GO:0051171	0.15858	regulation of nitrogen compound metabolic process
P_vandeheii_000621_GNAT_family_N-acetyltransferase_[Paenibacillus]	GO:0051234	0.1561	establishment of localization
P_vandeheii_000621_GNAT_family_N-acetyltransferase_[Paenibacillus]	GO:0006810	0.15184	transport
P_vandeheii_000621_GNAT_family_N-acetyltransferase_[Paenibacillus]	GO:0044085	0.14163	cellular component biogenesis
P_vandeheii_000621_GNAT_family_N-acetyltransferase_[Paenibacillus]	GO:0044283	0.1334	small molecule biosynthetic process
P_vandeheii_000621_GNAT_family_N-acetyltransferase_[Paenibacillus]	GO:0034654	0.13296	nucleobase-containing compound biosynthetic process
P_vandeheii_000621_GNAT_family_N-acetyltransferase_[Paenibacillus]	GO:0006996	0.12981	organelle organization
P_vandeheii_000621_GNAT_family_N-acetyltransferase_[Paenibacillus]	GO:0006811	0.12913	ion transport
P_vandeheii_000621_GNAT_family_N-acetyltransferase_[Paenibacillus]	GO:0010468	0.12877	regulation of gene expression
P_vandeheii_000621_GNAT_family_N-acetyltransferase_[Paenibacillus]	GO:0032774	0.12578	RNA biosynthetic process
P_vandeheii_000621_GNAT_family_N-acetyltransferase_[Paenibacillus]	GO:0097659	0.1247	nucleic acid-templated transcription
P_vandeheii_000621_GNAT_family_N-acetyltransferase_[Paenibacillus]	GO:0006351	0.1242	transcription, DNA-templated
P_vandeheii_000621_GNAT_family_N-acetyltransferase_[Paenibacillus]	GO:0048519	0.12376	negative regulation of biological process
P_vandeheii_000621_GNAT_family_N-acetyltransferase_[Paenibacillus]	GO:0019219	0.12349	regulation of nucleobase-containing compound metabolic process
P_vandeheii_000621_GNAT_family_N-acetyltransferase_[Paenibacillus]	GO:0009889	0.1229	regulation of biosynthetic process
P_vandeheii_000621_GNAT_family_N-acetyltransferase_[Paenibacillus]	GO:0031326	0.12226	regulation of cellular biosynthetic process
P_vandeheii_000621_GNAT_family_N-acetyltransferase_[Paenibacillus]	GO:0022607	0.12217	cellular component assembly
P_vandeheii_000621_GNAT_family_N-acetyltransferase_[Paenibacillus]	GO:0006950	0.12085	response to stress
P_vandeheii_000621_GNAT_family_N-acetyltransferase_[Paenibacillus]	GO:0051252	0.11885	regulation of RNA metabolic process
P_vandeheii_000621_GNAT_family_N-acetyltransferase_[Paenibacillus]	GO:0023052	0.1185	signaling
P_vandeheii_000621_GNAT_family_N-acetyltransferase_[Paenibacillus]	GO:0010556	0.11743	regulation of macromolecule biosynthetic process
P_vandeheii_000621_GNAT_family_N-acetyltransferase_[Paenibacillus]	GO:0007154	0.11648	cell communication
P_vandeheii_000621_GNAT_family_N-acetyltransferase_[Paenibacillus]	GO:0042221	0.1158	response to chemical
P_vandeheii_000621_GNAT_family_N-acetyltransferase_[Paenibacillus]	GO:2000112	0.11566	regulation of cellular macromolecule biosynthetic process
P_vandeheii_000621_GNAT_family_N-acetyltransferase_[Paenibacillus]	GO:0048523	0.11459	negative regulation of cellular process
P_vandeheii_000621_GNAT_family_N-acetyltransferase_[Paenibacillus]	GO:0006793	0.11439	phosphorus metabolic process
P_vandeheii_000621_GNAT_family_N-acetyltransferase_[Paenibacillus]	GO:0006820	0.11376	anion transport
P_vandeheii_000621_GNAT_family_N-acetyltransferase_[Paenibacillus]	GO:0032502	0.11344	developmental process
P_vandeheii_000621_GNAT_family_N-acetyltransferase_[Paenibacillus]	GO:0006796	0.11312	phosphate-containing compound metabolic process
P_vandeheii_000621_GNAT_family_N-acetyltransferase_[Paenibacillus]	GO:0032501	0.11291	multicellular organismal process
P_vandeheii_000621_GNAT_family_N-acetyltransferase_[Paenibacillus]	GO:0007165	0.11025	signal transduction
P_vandeheii_000621_GNAT_family_N-acetyltransferase_[Paenibacillus]	GO:0033036	0.10938	macromolecule localization
P_vandeheii_000621_GNAT_family_N-acetyltransferase_[Paenibacillus]	GO:2001141	0.10898	regulation of RNA biosynthetic process
P_vandeheii_000621_GNAT_family_N-acetyltransferase_[Paenibacillus]	GO:0044248	0.10863	cellular catabolic process
P_vandeheii_000621_GNAT_family_N-acetyltransferase_[Paenibacillus]	GO:0071702	0.10816	organic substance transport
P_vandeheii_000621_GNAT_family_N-acetyltransferase_[Paenibacillus]	GO:1903506	0.10811	regulation of nucleic acid-templated transcription
P_vandeheii_000621_GNAT_family_N-acetyltransferase_[Paenibacillus]	GO:0006355	0.10728	regulation of transcription, DNA-templated
P_vandeheii_000621_GNAT_family_N-acetyltransferase_[Paenibacillus]	GO:0048856	0.10693	anatomical structure development
P_vandeheii_000621_GNAT_family_N-acetyltransferase_[Paenibacillus]	GO:0009056	0.10652	catabolic process
P_vandeheii_000621_GNAT_family_N-acetyltransferase_[Paenibacillus]	GO:0006508	0.10597	proteolysis
P_vandeheii_000621_GNAT_family_N-acetyltransferase_[Paenibacillus]	GO:0065009	0.10531	regulation of molecular function
P_vandeheii_000621_GNAT_family_N-acetyltransferase_[Paenibacillus]	GO:0008104	0.10061	protein localization
P_vandeheii_000621_GNAT_family_N-acetyltransferase_[Paenibacillus]	GO:0046914	0.13695	transition metal ion binding
P_vandeheii_000621_GNAT_family_N-acetyltransferase_[Paenibacillus]	GO:0016788	0.10989	hydrolase activity, acting on ester bonds
P_vandeheii_000621_GNAT_family_N-acetyltransferase_[Paenibacillus]	GO:0003677	0.10567	DNA binding
P_vandeheii_000621_GNAT_family_N-acetyltransferase_[Paenibacillus]	GO:0016829	0.10091	lyase activity
P_vandeheii_000622_nucleoside_deaminase_[Paenibacillus]	GO:0016070	0.23499	RNA metabolic process
P_vandeheii_000622_nucleoside_deaminase_[Paenibacillus]	GO:0034654	0.211	nucleobase-containing compound biosynthetic process
P_vandeheii_000622_nucleoside_deaminase_[Paenibacillus]	GO:0006793	0.18032	phosphorus metabolic process
P_vandeheii_000622_nucleoside_deaminase_[Paenibacillus]	GO:0019222	0.17989	regulation of metabolic process
P_vandeheii_000622_nucleoside_deaminase_[Paenibacillus]	GO:0006796	0.1778	phosphate-containing compound metabolic process
P_vandeheii_000622_nucleoside_deaminase_[Paenibacillus]	GO:0080090	0.17232	regulation of primary metabolic process
P_vandeheii_000622_nucleoside_deaminase_[Paenibacillus]	GO:0031323	0.17193	regulation of cellular metabolic process
P_vandeheii_000622_nucleoside_deaminase_[Paenibacillus]	GO:0060255	0.17078	regulation of macromolecule metabolic process
P_vandeheii_000622_nucleoside_deaminase_[Paenibacillus]	GO:0051171	0.16924	regulation of nitrogen compound metabolic process
P_vandeheii_000622_nucleoside_deaminase_[Paenibacillus]	GO:0043412	0.16888	macromolecule modification
P_vandeheii_000622_nucleoside_deaminase_[Paenibacillus]	GO:0010468	0.14802	regulation of gene expression
P_vandeheii_000622_nucleoside_deaminase_[Paenibacillus]	GO:0009889	0.14467	regulation of biosynthetic process
P_vandeheii_000622_nucleoside_deaminase_[Paenibacillus]	GO:0031326	0.14417	regulation of cellular biosynthetic process
P_vandeheii_000622_nucleoside_deaminase_[Paenibacillus]	GO:0051716	0.14324	cellular response to stimulus
P_vandeheii_000622_nucleoside_deaminase_[Paenibacillus]	GO:0016043	0.14271	cellular component organization
P_vandeheii_000622_nucleoside_deaminase_[Paenibacillus]	GO:0010556	0.14037	regulation of macromolecule biosynthetic process
P_vandeheii_000622_nucleoside_deaminase_[Paenibacillus]	GO:0032774	0.14035	RNA biosynthetic process
P_vandeheii_000622_nucleoside_deaminase_[Paenibacillus]	GO:0097659	0.13982	nucleic acid-templated transcription
P_vandeheii_000622_nucleoside_deaminase_[Paenibacillus]	GO:0006351	0.13937	transcription, DNA-templated
P_vandeheii_000622_nucleoside_deaminase_[Paenibacillus]	GO:0036211	0.13863	protein modification process
P_vandeheii_000622_nucleoside_deaminase_[Paenibacillus]	GO:0006464	0.13855	cellular protein modification process
P_vandeheii_000622_nucleoside_deaminase_[Paenibacillus]	GO:2000112	0.13826	regulation of cellular macromolecule biosynthetic process
P_vandeheii_000622_nucleoside_deaminase_[Paenibacillus]	GO:0044085	0.13616	cellular component biogenesis
P_vandeheii_000622_nucleoside_deaminase_[Paenibacillus]	GO:0019219	0.13511	regulation of nucleobase-containing compound metabolic process
P_vandeheii_000622_nucleoside_deaminase_[Paenibacillus]	GO:0051252	0.13169	regulation of RNA metabolic process
P_vandeheii_000622_nucleoside_deaminase_[Paenibacillus]	GO:2001141	0.12301	regulation of RNA biosynthetic process
P_vandeheii_000622_nucleoside_deaminase_[Paenibacillus]	GO:1903506	0.12188	regulation of nucleic acid-templated transcription
P_vandeheii_000622_nucleoside_deaminase_[Paenibacillus]	GO:0019637	0.12184	organophosphate metabolic process
P_vandeheii_000622_nucleoside_deaminase_[Paenibacillus]	GO:0006355	0.12117	regulation of transcription, DNA-templated
P_vandeheii_000622_nucleoside_deaminase_[Paenibacillus]	GO:0044283	0.12026	small molecule biosynthetic process
P_vandeheii_000622_nucleoside_deaminase_[Paenibacillus]	GO:0051234	0.11855	establishment of localization
P_vandeheii_000622_nucleoside_deaminase_[Paenibacillus]	GO:0006810	0.11628	transport
P_vandeheii_000622_nucleoside_deaminase_[Paenibacillus]	GO:0006396	0.11113	RNA processing
P_vandeheii_000622_nucleoside_deaminase_[Paenibacillus]	GO:0090407	0.11084	organophosphate biosynthetic process
P_vandeheii_000622_nucleoside_deaminase_[Paenibacillus]	GO:0009056	0.10964	catabolic process
P_vandeheii_000622_nucleoside_deaminase_[Paenibacillus]	GO:0006950	0.10917	response to stress
P_vandeheii_000622_nucleoside_deaminase_[Paenibacillus]	GO:0043603	0.10826	cellular amide metabolic process
P_vandeheii_000622_nucleoside_deaminase_[Paenibacillus]	GO:0044248	0.10751	cellular catabolic process
P_vandeheii_000622_nucleoside_deaminase_[Paenibacillus]	GO:0007154	0.10735	cell communication
P_vandeheii_000622_nucleoside_deaminase_[Paenibacillus]	GO:0048519	0.10588	negative regulation of biological process
P_vandeheii_000622_nucleoside_deaminase_[Paenibacillus]	GO:0023052	0.10497	signaling
P_vandeheii_000622_nucleoside_deaminase_[Paenibacillus]	GO:0006811	0.10475	ion transport
P_vandeheii_000622_nucleoside_deaminase_[Paenibacillus]	GO:1901575	0.1021	organic substance catabolic process
P_vandeheii_000622_nucleoside_deaminase_[Paenibacillus]	GO:0034470	0.10013	ncRNA processing
P_vandeheii_000622_nucleoside_deaminase_[Paenibacillus]	2.7.7.-	0.10674	2.7.7.-
P_vandeheii_000622_nucleoside_deaminase_[Paenibacillus]	GO:0046914	0.27322	transition metal ion binding
P_vandeheii_000622_nucleoside_deaminase_[Paenibacillus]	GO:0003677	0.20819	DNA binding
P_vandeheii_000622_nucleoside_deaminase_[Paenibacillus]	GO:0008270	0.1789	zinc ion binding
P_vandeheii_000622_nucleoside_deaminase_[Paenibacillus]	GO:0016788	0.17101	hydrolase activity, acting on ester bonds
P_vandeheii_000622_nucleoside_deaminase_[Paenibacillus]	GO:0051536	0.11784	iron-sulfur cluster binding
P_vandeheii_000622_nucleoside_deaminase_[Paenibacillus]	GO:0051540	0.11781	metal cluster binding
P_vandeheii_000622_nucleoside_deaminase_[Paenibacillus]	GO:0140098	0.10444	catalytic activity, acting on RNA
P_vandeheii_000623_hypothetical_protein_JC-0503tmp_000623_[Paenibacillus]	GO:0006793	0.20731	phosphorus metabolic process
P_vandeheii_000623_hypothetical_protein_JC-0503tmp_000623_[Paenibacillus]	GO:0006796	0.20641	phosphate-containing compound metabolic process
P_vandeheii_000623_hypothetical_protein_JC-0503tmp_000623_[Paenibacillus]	GO:0051234	0.18183	establishment of localization
P_vandeheii_000623_hypothetical_protein_JC-0503tmp_000623_[Paenibacillus]	GO:0006810	0.1776	transport
P_vandeheii_000623_hypothetical_protein_JC-0503tmp_000623_[Paenibacillus]	GO:0016043	0.15058	cellular component organization
P_vandeheii_000623_hypothetical_protein_JC-0503tmp_000623_[Paenibacillus]	GO:0019637	0.14363	organophosphate metabolic process
P_vandeheii_000623_hypothetical_protein_JC-0503tmp_000623_[Paenibacillus]	GO:0006811	0.1421	ion transport
P_vandeheii_000623_hypothetical_protein_JC-0503tmp_000623_[Paenibacillus]	GO:0051716	0.14118	cellular response to stimulus
P_vandeheii_000623_hypothetical_protein_JC-0503tmp_000623_[Paenibacillus]	GO:0034654	0.1269	nucleobase-containing compound biosynthetic process
P_vandeheii_000623_hypothetical_protein_JC-0503tmp_000623_[Paenibacillus]	GO:0016070	0.12561	RNA metabolic process
P_vandeheii_000623_hypothetical_protein_JC-0503tmp_000623_[Paenibacillus]	GO:0043412	0.12346	macromolecule modification
P_vandeheii_000623_hypothetical_protein_JC-0503tmp_000623_[Paenibacillus]	GO:0007154	0.11349	cell communication
P_vandeheii_000623_hypothetical_protein_JC-0503tmp_000623_[Paenibacillus]	GO:0044085	0.11178	cellular component biogenesis
P_vandeheii_000623_hypothetical_protein_JC-0503tmp_000623_[Paenibacillus]	GO:0023052	0.1112	signaling
P_vandeheii_000623_hypothetical_protein_JC-0503tmp_000623_[Paenibacillus]	GO:0090407	0.11057	organophosphate biosynthetic process
P_vandeheii_000623_hypothetical_protein_JC-0503tmp_000623_[Paenibacillus]	GO:0006820	0.10984	anion transport
P_vandeheii_000623_hypothetical_protein_JC-0503tmp_000623_[Paenibacillus]	GO:0009056	0.10763	catabolic process
P_vandeheii_000623_hypothetical_protein_JC-0503tmp_000623_[Paenibacillus]	GO:0019222	0.10693	regulation of metabolic process
P_vandeheii_000623_hypothetical_protein_JC-0503tmp_000623_[Paenibacillus]	GO:0044283	0.10417	small molecule biosynthetic process
P_vandeheii_000623_hypothetical_protein_JC-0503tmp_000623_[Paenibacillus]	GO:0007165	0.10369	signal transduction
P_vandeheii_000623_hypothetical_protein_JC-0503tmp_000623_[Paenibacillus]	GO:0031323	0.10333	regulation of cellular metabolic process
P_vandeheii_000623_hypothetical_protein_JC-0503tmp_000623_[Paenibacillus]	GO:0031224	0.38237	intrinsic component of membrane
P_vandeheii_000623_hypothetical_protein_JC-0503tmp_000623_[Paenibacillus]	GO:0016021	0.38015	integral component of membrane
P_vandeheii_000623_hypothetical_protein_JC-0503tmp_000623_[Paenibacillus]	GO:0071944	0.16776	cell periphery
P_vandeheii_000623_hypothetical_protein_JC-0503tmp_000623_[Paenibacillus]	GO:0005886	0.16131	plasma membrane
P_vandeheii_000623_hypothetical_protein_JC-0503tmp_000623_[Paenibacillus]	GO:0031090	0.1397	organelle membrane
P_vandeheii_000623_hypothetical_protein_JC-0503tmp_000623_[Paenibacillus]	GO:0005634	0.11367	nucleus
P_vandeheii_000623_hypothetical_protein_JC-0503tmp_000623_[Paenibacillus]	GO:0012505	0.10019	endomembrane system
P_vandeheii_000623_hypothetical_protein_JC-0503tmp_000623_[Paenibacillus]	3.6.1.-	0.19807	3.6.1.-
P_vandeheii_000623_hypothetical_protein_JC-0503tmp_000623_[Paenibacillus]	2.7.1.-	0.102	2.7.1.-
P_vandeheii_000624_Type_1_glutamine_amidotransferase-like_domain-containing_protein_[Paenibacillus]	GO:0006082	0.19629	organic acid metabolic process
P_vandeheii_000624_Type_1_glutamine_amidotransferase-like_domain-containing_protein_[Paenibacillus]	GO:0043436	0.19465	oxoacid metabolic process
P_vandeheii_000624_Type_1_glutamine_amidotransferase-like_domain-containing_protein_[Paenibacillus]	GO:0019752	0.19352	carboxylic acid metabolic process
P_vandeheii_000624_Type_1_glutamine_amidotransferase-like_domain-containing_protein_[Paenibacillus]	GO:0009056	0.19007	catabolic process
P_vandeheii_000624_Type_1_glutamine_amidotransferase-like_domain-containing_protein_[Paenibacillus]	GO:0044248	0.18637	cellular catabolic process
P_vandeheii_000624_Type_1_glutamine_amidotransferase-like_domain-containing_protein_[Paenibacillus]	GO:1901575	0.17405	organic substance catabolic process
P_vandeheii_000624_Type_1_glutamine_amidotransferase-like_domain-containing_protein_[Paenibacillus]	GO:0006520	0.174	cellular amino acid metabolic process
P_vandeheii_000624_Type_1_glutamine_amidotransferase-like_domain-containing_protein_[Paenibacillus]	GO:0006796	0.16152	phosphate-containing compound metabolic process
P_vandeheii_000624_Type_1_glutamine_amidotransferase-like_domain-containing_protein_[Paenibacillus]	GO:0006793	0.15323	phosphorus metabolic process
P_vandeheii_000624_Type_1_glutamine_amidotransferase-like_domain-containing_protein_[Paenibacillus]	GO:0044283	0.15275	small molecule biosynthetic process
P_vandeheii_000624_Type_1_glutamine_amidotransferase-like_domain-containing_protein_[Paenibacillus]	GO:1901565	0.13961	organonitrogen compound catabolic process
P_vandeheii_000624_Type_1_glutamine_amidotransferase-like_domain-containing_protein_[Paenibacillus]	GO:0016043	0.13943	cellular component organization
P_vandeheii_000624_Type_1_glutamine_amidotransferase-like_domain-containing_protein_[Paenibacillus]	GO:0036211	0.13879	protein modification process
P_vandeheii_000624_Type_1_glutamine_amidotransferase-like_domain-containing_protein_[Paenibacillus]	GO:0006464	0.13873	cellular protein modification process
P_vandeheii_000624_Type_1_glutamine_amidotransferase-like_domain-containing_protein_[Paenibacillus]	GO:0043412	0.13643	macromolecule modification
P_vandeheii_000624_Type_1_glutamine_amidotransferase-like_domain-containing_protein_[Paenibacillus]	GO:0051716	0.13109	cellular response to stimulus
P_vandeheii_000624_Type_1_glutamine_amidotransferase-like_domain-containing_protein_[Paenibacillus]	GO:0051234	0.11145	establishment of localization
P_vandeheii_000624_Type_1_glutamine_amidotransferase-like_domain-containing_protein_[Paenibacillus]	GO:0016070	0.10827	RNA metabolic process
P_vandeheii_000624_Type_1_glutamine_amidotransferase-like_domain-containing_protein_[Paenibacillus]	GO:0006810	0.10749	transport
P_vandeheii_000624_Type_1_glutamine_amidotransferase-like_domain-containing_protein_[Paenibacillus]	GO:0006950	0.10713	response to stress
P_vandeheii_000624_Type_1_glutamine_amidotransferase-like_domain-containing_protein_[Paenibacillus]	GO:1901605	0.10548	alpha-amino acid metabolic process
P_vandeheii_000624_Type_1_glutamine_amidotransferase-like_domain-containing_protein_[Paenibacillus]	GO:0016310	0.10439	phosphorylation
P_vandeheii_000624_Type_1_glutamine_amidotransferase-like_domain-containing_protein_[Paenibacillus]	GO:0016053	0.10277	organic acid biosynthetic process
P_vandeheii_000624_Type_1_glutamine_amidotransferase-like_domain-containing_protein_[Paenibacillus]	GO:0071944	0.1165	cell periphery
P_vandeheii_000624_Type_1_glutamine_amidotransferase-like_domain-containing_protein_[Paenibacillus]	GO:0031224	0.10907	intrinsic component of membrane
P_vandeheii_000624_Type_1_glutamine_amidotransferase-like_domain-containing_protein_[Paenibacillus]	GO:0016021	0.10563	integral component of membrane
P_vandeheii_000624_Type_1_glutamine_amidotransferase-like_domain-containing_protein_[Paenibacillus]	GO:0016788	0.12111	hydrolase activity, acting on ester bonds
P_vandeheii_000624_Type_1_glutamine_amidotransferase-like_domain-containing_protein_[Paenibacillus]	GO:0140096	0.11031	catalytic activity, acting on a protein
P_vandeheii_000624_Type_1_glutamine_amidotransferase-like_domain-containing_protein_[Paenibacillus]	GO:0097367	0.10992	carbohydrate derivative binding
P_vandeheii_000624_Type_1_glutamine_amidotransferase-like_domain-containing_protein_[Paenibacillus]	GO:0032553	0.10226	ribonucleotide binding
P_vandeheii_000625_PhzF_family_phenazine_biosynthesis_protein_[Paenibacillus]	GO:0043436	0.24228	oxoacid metabolic process
P_vandeheii_000625_PhzF_family_phenazine_biosynthesis_protein_[Paenibacillus]	GO:0006520	0.23479	cellular amino acid metabolic process
P_vandeheii_000625_PhzF_family_phenazine_biosynthesis_protein_[Paenibacillus]	GO:0019752	0.23127	carboxylic acid metabolic process
P_vandeheii_000625_PhzF_family_phenazine_biosynthesis_protein_[Paenibacillus]	GO:0006793	0.20825	phosphorus metabolic process
P_vandeheii_000625_PhzF_family_phenazine_biosynthesis_protein_[Paenibacillus]	GO:0006796	0.17568	phosphate-containing compound metabolic process
P_vandeheii_000625_PhzF_family_phenazine_biosynthesis_protein_[Paenibacillus]	GO:0016053	0.15341	organic acid biosynthetic process
P_vandeheii_000625_PhzF_family_phenazine_biosynthesis_protein_[Paenibacillus]	GO:1901605	0.14752	alpha-amino acid metabolic process
P_vandeheii_000625_PhzF_family_phenazine_biosynthesis_protein_[Paenibacillus]	GO:0044283	0.14448	small molecule biosynthetic process
P_vandeheii_000625_PhzF_family_phenazine_biosynthesis_protein_[Paenibacillus]	GO:0008652	0.12842	cellular amino acid biosynthetic process
P_vandeheii_000625_PhzF_family_phenazine_biosynthesis_protein_[Paenibacillus]	GO:1901607	0.12373	alpha-amino acid biosynthetic process
P_vandeheii_000625_PhzF_family_phenazine_biosynthesis_protein_[Paenibacillus]	GO:0046394	0.12373	carboxylic acid biosynthetic process
P_vandeheii_000625_PhzF_family_phenazine_biosynthesis_protein_[Paenibacillus]	5.1.1.7	0.5015	5.1.1.7
P_vandeheii_000625_PhzF_family_phenazine_biosynthesis_protein_[Paenibacillus]	2.7.1.-	0.35792	2.7.1.-
P_vandeheii_000625_PhzF_family_phenazine_biosynthesis_protein_[Paenibacillus]	3.4.21.-	0.33703	3.4.21.-
P_vandeheii_000625_PhzF_family_phenazine_biosynthesis_protein_[Paenibacillus]	GO:0140096	0.27885	catalytic activity, acting on a protein
P_vandeheii_000625_PhzF_family_phenazine_biosynthesis_protein_[Paenibacillus]	GO:0016811	0.26219	hydrolase activity, acting on carbon-nitrogen (but not peptide) bonds, in linear amides
P_vandeheii_000625_PhzF_family_phenazine_biosynthesis_protein_[Paenibacillus]	GO:0016788	0.20994	hydrolase activity, acting on ester bonds
P_vandeheii_000625_PhzF_family_phenazine_biosynthesis_protein_[Paenibacillus]	GO:0008233	0.17235	peptidase activity
P_vandeheii_000625_PhzF_family_phenazine_biosynthesis_protein_[Paenibacillus]	GO:0016790	0.13438	thiolester hydrolase activity
P_vandeheii_000625_PhzF_family_phenazine_biosynthesis_protein_[Paenibacillus]	GO:0016829	0.11973	lyase activity
P_vandeheii_000626_DUF4111_domain-containing_protein_[Paenibacillus]	GO:0006793	0.22622	phosphorus metabolic process
P_vandeheii_000626_DUF4111_domain-containing_protein_[Paenibacillus]	GO:0006796	0.2262	phosphate-containing compound metabolic process
P_vandeheii_000626_DUF4111_domain-containing_protein_[Paenibacillus]	GO:0051716	0.20653	cellular response to stimulus
P_vandeheii_000626_DUF4111_domain-containing_protein_[Paenibacillus]	GO:0044283	0.17851	small molecule biosynthetic process
P_vandeheii_000626_DUF4111_domain-containing_protein_[Paenibacillus]	GO:0043412	0.17232	macromolecule modification
P_vandeheii_000626_DUF4111_domain-containing_protein_[Paenibacillus]	GO:0019222	0.16844	regulation of metabolic process
P_vandeheii_000626_DUF4111_domain-containing_protein_[Paenibacillus]	GO:0036211	0.1653	protein modification process
P_vandeheii_000626_DUF4111_domain-containing_protein_[Paenibacillus]	GO:0006464	0.16522	cellular protein modification process
P_vandeheii_000626_DUF4111_domain-containing_protein_[Paenibacillus]	GO:0016070	0.16386	RNA metabolic process
P_vandeheii_000626_DUF4111_domain-containing_protein_[Paenibacillus]	GO:0060255	0.15585	regulation of macromolecule metabolic process
P_vandeheii_000626_DUF4111_domain-containing_protein_[Paenibacillus]	GO:0016043	0.15522	cellular component organization
P_vandeheii_000626_DUF4111_domain-containing_protein_[Paenibacillus]	GO:0031323	0.15294	regulation of cellular metabolic process
P_vandeheii_000626_DUF4111_domain-containing_protein_[Paenibacillus]	GO:0007154	0.14967	cell communication
P_vandeheii_000626_DUF4111_domain-containing_protein_[Paenibacillus]	GO:0080090	0.14668	regulation of primary metabolic process
P_vandeheii_000626_DUF4111_domain-containing_protein_[Paenibacillus]	GO:0051171	0.14304	regulation of nitrogen compound metabolic process
P_vandeheii_000626_DUF4111_domain-containing_protein_[Paenibacillus]	GO:0034654	0.14121	nucleobase-containing compound biosynthetic process
P_vandeheii_000626_DUF4111_domain-containing_protein_[Paenibacillus]	GO:0016310	0.13979	phosphorylation
P_vandeheii_000626_DUF4111_domain-containing_protein_[Paenibacillus]	GO:0009056	0.13804	catabolic process
P_vandeheii_000626_DUF4111_domain-containing_protein_[Paenibacillus]	GO:0006950	0.13412	response to stress
P_vandeheii_000626_DUF4111_domain-containing_protein_[Paenibacillus]	GO:0044248	0.1332	cellular catabolic process
P_vandeheii_000626_DUF4111_domain-containing_protein_[Paenibacillus]	GO:0023052	0.13292	signaling
P_vandeheii_000626_DUF4111_domain-containing_protein_[Paenibacillus]	GO:0006082	0.13197	organic acid metabolic process
P_vandeheii_000626_DUF4111_domain-containing_protein_[Paenibacillus]	GO:0043436	0.12985	oxoacid metabolic process
P_vandeheii_000626_DUF4111_domain-containing_protein_[Paenibacillus]	GO:0019752	0.12964	carboxylic acid metabolic process
P_vandeheii_000626_DUF4111_domain-containing_protein_[Paenibacillus]	GO:0007165	0.12627	signal transduction
P_vandeheii_000626_DUF4111_domain-containing_protein_[Paenibacillus]	GO:0010468	0.12231	regulation of gene expression
P_vandeheii_000626_DUF4111_domain-containing_protein_[Paenibacillus]	GO:1901575	0.12222	organic substance catabolic process
P_vandeheii_000626_DUF4111_domain-containing_protein_[Paenibacillus]	GO:0016053	0.11771	organic acid biosynthetic process
P_vandeheii_000626_DUF4111_domain-containing_protein_[Paenibacillus]	GO:0009889	0.11638	regulation of biosynthetic process
P_vandeheii_000626_DUF4111_domain-containing_protein_[Paenibacillus]	GO:0031326	0.11564	regulation of cellular biosynthetic process
P_vandeheii_000626_DUF4111_domain-containing_protein_[Paenibacillus]	GO:0046394	0.1146	carboxylic acid biosynthetic process
P_vandeheii_000626_DUF4111_domain-containing_protein_[Paenibacillus]	GO:0006520	0.11248	cellular amino acid metabolic process
P_vandeheii_000626_DUF4111_domain-containing_protein_[Paenibacillus]	GO:0032774	0.11111	RNA biosynthetic process
P_vandeheii_000626_DUF4111_domain-containing_protein_[Paenibacillus]	GO:0010556	0.11049	regulation of macromolecule biosynthetic process
P_vandeheii_000626_DUF4111_domain-containing_protein_[Paenibacillus]	GO:0048519	0.11025	negative regulation of biological process
P_vandeheii_000626_DUF4111_domain-containing_protein_[Paenibacillus]	GO:0097659	0.10987	nucleic acid-templated transcription
P_vandeheii_000626_DUF4111_domain-containing_protein_[Paenibacillus]	GO:0006351	0.10935	transcription, DNA-templated
P_vandeheii_000626_DUF4111_domain-containing_protein_[Paenibacillus]	GO:0051234	0.10905	establishment of localization
P_vandeheii_000626_DUF4111_domain-containing_protein_[Paenibacillus]	GO:0019219	0.10856	regulation of nucleobase-containing compound metabolic process
P_vandeheii_000626_DUF4111_domain-containing_protein_[Paenibacillus]	GO:2000112	0.10817	regulation of cellular macromolecule biosynthetic process
P_vandeheii_000626_DUF4111_domain-containing_protein_[Paenibacillus]	GO:0006810	0.10605	transport
P_vandeheii_000626_DUF4111_domain-containing_protein_[Paenibacillus]	GO:0006996	0.10357	organelle organization
P_vandeheii_000626_DUF4111_domain-containing_protein_[Paenibacillus]	GO:0051252	0.1023	regulation of RNA metabolic process
P_vandeheii_000626_DUF4111_domain-containing_protein_[Paenibacillus]	GO:0044085	0.10072	cellular component biogenesis
P_vandeheii_000626_DUF4111_domain-containing_protein_[Paenibacillus]	GO:0032502	0.1003	developmental process
P_vandeheii_000626_DUF4111_domain-containing_protein_[Paenibacillus]	GO:0032501	0.10014	multicellular organismal process
P_vandeheii_000626_DUF4111_domain-containing_protein_[Paenibacillus]	GO:0042221	0.10011	response to chemical
P_vandeheii_000626_DUF4111_domain-containing_protein_[Paenibacillus]	GO:0005634	0.17832	nucleus
P_vandeheii_000626_DUF4111_domain-containing_protein_[Paenibacillus]	GO:0071944	0.11142	cell periphery
P_vandeheii_000626_DUF4111_domain-containing_protein_[Paenibacillus]	GO:0031224	0.11047	intrinsic component of membrane
P_vandeheii_000626_DUF4111_domain-containing_protein_[Paenibacillus]	GO:0016021	0.10633	integral component of membrane
P_vandeheii_000626_DUF4111_domain-containing_protein_[Paenibacillus]	GO:0005886	0.1002	plasma membrane
P_vandeheii_000626_DUF4111_domain-containing_protein_[Paenibacillus]	GO:0016788	0.1637	hydrolase activity, acting on ester bonds
P_vandeheii_000626_DUF4111_domain-containing_protein_[Paenibacillus]	GO:0003677	0.161	DNA binding
P_vandeheii_000626_DUF4111_domain-containing_protein_[Paenibacillus]	GO:0140096	0.15408	catalytic activity, acting on a protein
P_vandeheii_000626_DUF4111_domain-containing_protein_[Paenibacillus]	GO:0046914	0.11112	transition metal ion binding
P_vandeheii_000627_inositol_monophosphatase_[Paenibacillus]	GO:0006793	0.26265	phosphorus metabolic process
P_vandeheii_000627_inositol_monophosphatase_[Paenibacillus]	GO:0006796	0.25386	phosphate-containing compound metabolic process
P_vandeheii_000627_inositol_monophosphatase_[Paenibacillus]	GO:0043412	0.17939	macromolecule modification
P_vandeheii_000627_inositol_monophosphatase_[Paenibacillus]	GO:0034654	0.17034	nucleobase-containing compound biosynthetic process
P_vandeheii_000627_inositol_monophosphatase_[Paenibacillus]	GO:0036211	0.16111	protein modification process
P_vandeheii_000627_inositol_monophosphatase_[Paenibacillus]	GO:0006464	0.16104	cellular protein modification process
P_vandeheii_000627_inositol_monophosphatase_[Paenibacillus]	GO:0044283	0.1565	small molecule biosynthetic process
P_vandeheii_000627_inositol_monophosphatase_[Paenibacillus]	GO:0016070	0.1517	RNA metabolic process
P_vandeheii_000627_inositol_monophosphatase_[Paenibacillus]	GO:0006082	0.1355	organic acid metabolic process
P_vandeheii_000627_inositol_monophosphatase_[Paenibacillus]	GO:0009056	0.13502	catabolic process
P_vandeheii_000627_inositol_monophosphatase_[Paenibacillus]	GO:0043436	0.13476	oxoacid metabolic process
P_vandeheii_000627_inositol_monophosphatase_[Paenibacillus]	GO:0019752	0.13167	carboxylic acid metabolic process
P_vandeheii_000627_inositol_monophosphatase_[Paenibacillus]	GO:0051716	0.12895	cellular response to stimulus
P_vandeheii_000627_inositol_monophosphatase_[Paenibacillus]	GO:1901575	0.12448	organic substance catabolic process
P_vandeheii_000627_inositol_monophosphatase_[Paenibacillus]	GO:0019637	0.124	organophosphate metabolic process
P_vandeheii_000627_inositol_monophosphatase_[Paenibacillus]	GO:0055086	0.11969	nucleobase-containing small molecule metabolic process
P_vandeheii_000627_inositol_monophosphatase_[Paenibacillus]	GO:0016310	0.11448	phosphorylation
P_vandeheii_000627_inositol_monophosphatase_[Paenibacillus]	GO:1901135	0.11324	carbohydrate derivative metabolic process
P_vandeheii_000627_inositol_monophosphatase_[Paenibacillus]	GO:0044248	0.11263	cellular catabolic process
P_vandeheii_000627_inositol_monophosphatase_[Paenibacillus]	GO:0006753	0.10395	nucleoside phosphate metabolic process
P_vandeheii_000627_inositol_monophosphatase_[Paenibacillus]	GO:0051234	0.10364	establishment of localization
P_vandeheii_000627_inositol_monophosphatase_[Paenibacillus]	GO:0046394	0.10312	carboxylic acid biosynthetic process
P_vandeheii_000627_inositol_monophosphatase_[Paenibacillus]	GO:0006950	0.10232	response to stress
P_vandeheii_000627_inositol_monophosphatase_[Paenibacillus]	GO:0006810	0.1022	transport
P_vandeheii_000627_inositol_monophosphatase_[Paenibacillus]	GO:0016053	0.10159	organic acid biosynthetic process
P_vandeheii_000627_inositol_monophosphatase_[Paenibacillus]	GO:0009117	0.10141	nucleotide metabolic process
P_vandeheii_000627_inositol_monophosphatase_[Paenibacillus]	GO:0140096	0.19236	catalytic activity, acting on a protein
P_vandeheii_000627_inositol_monophosphatase_[Paenibacillus]	GO:0046914	0.12012	transition metal ion binding
P_vandeheii_000627_inositol_monophosphatase_[Paenibacillus]	GO:0016829	0.10442	lyase activity
P_vandeheii_000628_GNAT_family_N-acetyltransferase_[Paenibacillus]	GO:0006793	0.25721	phosphorus metabolic process
P_vandeheii_000628_GNAT_family_N-acetyltransferase_[Paenibacillus]	GO:0043412	0.1676	macromolecule modification
P_vandeheii_000628_GNAT_family_N-acetyltransferase_[Paenibacillus]	GO:0009056	0.14722	catabolic process
P_vandeheii_000628_GNAT_family_N-acetyltransferase_[Paenibacillus]	GO:0006082	0.14247	organic acid metabolic process
P_vandeheii_000628_GNAT_family_N-acetyltransferase_[Paenibacillus]	GO:0019637	0.14222	organophosphate metabolic process
P_vandeheii_000628_GNAT_family_N-acetyltransferase_[Paenibacillus]	GO:0043436	0.14182	oxoacid metabolic process
P_vandeheii_000628_GNAT_family_N-acetyltransferase_[Paenibacillus]	GO:0019752	0.13936	carboxylic acid metabolic process
P_vandeheii_000628_GNAT_family_N-acetyltransferase_[Paenibacillus]	GO:0044283	0.13569	small molecule biosynthetic process
P_vandeheii_000628_GNAT_family_N-acetyltransferase_[Paenibacillus]	GO:1901575	0.13551	organic substance catabolic process
P_vandeheii_000628_GNAT_family_N-acetyltransferase_[Paenibacillus]	GO:0036211	0.13243	protein modification process
P_vandeheii_000628_GNAT_family_N-acetyltransferase_[Paenibacillus]	GO:0006464	0.13235	cellular protein modification process
P_vandeheii_000628_GNAT_family_N-acetyltransferase_[Paenibacillus]	GO:0016043	0.1242	cellular component organization
P_vandeheii_000628_GNAT_family_N-acetyltransferase_[Paenibacillus]	GO:0034654	0.12058	nucleobase-containing compound biosynthetic process
P_vandeheii_000628_GNAT_family_N-acetyltransferase_[Paenibacillus]	GO:1901135	0.11489	carbohydrate derivative metabolic process
P_vandeheii_000628_GNAT_family_N-acetyltransferase_[Paenibacillus]	GO:0051716	0.11447	cellular response to stimulus
P_vandeheii_000628_GNAT_family_N-acetyltransferase_[Paenibacillus]	GO:0016310	0.11421	phosphorylation
P_vandeheii_000628_GNAT_family_N-acetyltransferase_[Paenibacillus]	GO:0016070	0.11301	RNA metabolic process
P_vandeheii_000628_GNAT_family_N-acetyltransferase_[Paenibacillus]	GO:0051234	0.1113	establishment of localization
P_vandeheii_000628_GNAT_family_N-acetyltransferase_[Paenibacillus]	GO:0005975	0.10833	carbohydrate metabolic process
P_vandeheii_000628_GNAT_family_N-acetyltransferase_[Paenibacillus]	GO:0006810	0.10774	transport
P_vandeheii_000629_HD_domain-containing_protein_[Paenibacillus]	GO:0016043	0.26553	cellular component organization
P_vandeheii_000629_HD_domain-containing_protein_[Paenibacillus]	GO:0006793	0.22104	phosphorus metabolic process
P_vandeheii_000629_HD_domain-containing_protein_[Paenibacillus]	GO:0034654	0.20945	nucleobase-containing compound biosynthetic process
P_vandeheii_000629_HD_domain-containing_protein_[Paenibacillus]	GO:0006796	0.20714	phosphate-containing compound metabolic process
P_vandeheii_000629_HD_domain-containing_protein_[Paenibacillus]	GO:0016070	0.17404	RNA metabolic process
P_vandeheii_000629_HD_domain-containing_protein_[Paenibacillus]	GO:0044085	0.17043	cellular component biogenesis
P_vandeheii_000629_HD_domain-containing_protein_[Paenibacillus]	GO:0019222	0.16839	regulation of metabolic process
P_vandeheii_000629_HD_domain-containing_protein_[Paenibacillus]	GO:0051234	0.16108	establishment of localization
P_vandeheii_000629_HD_domain-containing_protein_[Paenibacillus]	GO:0060255	0.15967	regulation of macromolecule metabolic process
P_vandeheii_000629_HD_domain-containing_protein_[Paenibacillus]	GO:0006996	0.1594	organelle organization
P_vandeheii_000629_HD_domain-containing_protein_[Paenibacillus]	GO:0006810	0.15297	transport
P_vandeheii_000629_HD_domain-containing_protein_[Paenibacillus]	GO:0051716	0.14707	cellular response to stimulus
P_vandeheii_000629_HD_domain-containing_protein_[Paenibacillus]	GO:0031323	0.14618	regulation of cellular metabolic process
P_vandeheii_000629_HD_domain-containing_protein_[Paenibacillus]	GO:0007049	0.14357	cell cycle
P_vandeheii_000629_HD_domain-containing_protein_[Paenibacillus]	GO:0080090	0.14152	regulation of primary metabolic process
P_vandeheii_000629_HD_domain-containing_protein_[Paenibacillus]	GO:0051171	0.13903	regulation of nitrogen compound metabolic process
P_vandeheii_000629_HD_domain-containing_protein_[Paenibacillus]	GO:0032502	0.13881	developmental process
P_vandeheii_000629_HD_domain-containing_protein_[Paenibacillus]	GO:0043412	0.13288	macromolecule modification
P_vandeheii_000629_HD_domain-containing_protein_[Paenibacillus]	GO:0010468	0.13191	regulation of gene expression
P_vandeheii_000629_HD_domain-containing_protein_[Paenibacillus]	GO:0048856	0.1317	anatomical structure development
P_vandeheii_000629_HD_domain-containing_protein_[Paenibacillus]	GO:0036211	0.13117	protein modification process
P_vandeheii_000629_HD_domain-containing_protein_[Paenibacillus]	GO:0006464	0.1311	cellular protein modification process
P_vandeheii_000629_HD_domain-containing_protein_[Paenibacillus]	GO:0044248	0.13099	cellular catabolic process
P_vandeheii_000629_HD_domain-containing_protein_[Paenibacillus]	GO:0022607	0.12494	cellular component assembly
P_vandeheii_000629_HD_domain-containing_protein_[Paenibacillus]	GO:0006811	0.12303	ion transport
P_vandeheii_000629_HD_domain-containing_protein_[Paenibacillus]	GO:0009056	0.12081	catabolic process
P_vandeheii_000629_HD_domain-containing_protein_[Paenibacillus]	GO:0032774	0.12068	RNA biosynthetic process
P_vandeheii_000629_HD_domain-containing_protein_[Paenibacillus]	GO:0048519	0.11898	negative regulation of biological process
P_vandeheii_000629_HD_domain-containing_protein_[Paenibacillus]	GO:0019637	0.11781	organophosphate metabolic process
P_vandeheii_000629_HD_domain-containing_protein_[Paenibacillus]	GO:0019219	0.11629	regulation of nucleobase-containing compound metabolic process
P_vandeheii_000629_HD_domain-containing_protein_[Paenibacillus]	GO:0097659	0.11401	nucleic acid-templated transcription
P_vandeheii_000629_HD_domain-containing_protein_[Paenibacillus]	GO:0006351	0.11333	transcription, DNA-templated
P_vandeheii_000629_HD_domain-containing_protein_[Paenibacillus]	GO:0009889	0.11305	regulation of biosynthetic process
P_vandeheii_000629_HD_domain-containing_protein_[Paenibacillus]	GO:0031326	0.11289	regulation of cellular biosynthetic process
P_vandeheii_000629_HD_domain-containing_protein_[Paenibacillus]	GO:0006950	0.11237	response to stress
P_vandeheii_000629_HD_domain-containing_protein_[Paenibacillus]	GO:0033036	0.11224	macromolecule localization
P_vandeheii_000629_HD_domain-containing_protein_[Paenibacillus]	GO:0008104	0.11015	protein localization
P_vandeheii_000629_HD_domain-containing_protein_[Paenibacillus]	GO:0010556	0.1096	regulation of macromolecule biosynthetic process
P_vandeheii_000629_HD_domain-containing_protein_[Paenibacillus]	GO:0007154	0.10948	cell communication
P_vandeheii_000629_HD_domain-containing_protein_[Paenibacillus]	GO:2000112	0.10806	regulation of cellular macromolecule biosynthetic process
P_vandeheii_000629_HD_domain-containing_protein_[Paenibacillus]	GO:0090407	0.10805	organophosphate biosynthetic process
P_vandeheii_000629_HD_domain-containing_protein_[Paenibacillus]	GO:0051252	0.10763	regulation of RNA metabolic process
P_vandeheii_000629_HD_domain-containing_protein_[Paenibacillus]	GO:0051641	0.10746	cellular localization
P_vandeheii_000629_HD_domain-containing_protein_[Paenibacillus]	GO:1901575	0.10566	organic substance catabolic process
P_vandeheii_000629_HD_domain-containing_protein_[Paenibacillus]	GO:0006820	0.10539	anion transport
P_vandeheii_000629_HD_domain-containing_protein_[Paenibacillus]	GO:1901135	0.10379	carbohydrate derivative metabolic process
P_vandeheii_000629_HD_domain-containing_protein_[Paenibacillus]	GO:0051301	0.1035	cell division
P_vandeheii_000629_HD_domain-containing_protein_[Paenibacillus]	GO:2001141	0.10237	regulation of RNA biosynthetic process
P_vandeheii_000629_HD_domain-containing_protein_[Paenibacillus]	GO:1901137	0.10223	carbohydrate derivative biosynthetic process
P_vandeheii_000629_HD_domain-containing_protein_[Paenibacillus]	GO:1903506	0.10157	regulation of nucleic acid-templated transcription
P_vandeheii_000629_HD_domain-containing_protein_[Paenibacillus]	GO:0006355	0.10114	regulation of transcription, DNA-templated
P_vandeheii_000629_HD_domain-containing_protein_[Paenibacillus]	GO:0023052	0.1011	signaling
P_vandeheii_000629_HD_domain-containing_protein_[Paenibacillus]	GO:0071702	0.10025	organic substance transport
P_vandeheii_000629_HD_domain-containing_protein_[Paenibacillus]	GO:0005634	0.14092	nucleus
P_vandeheii_000629_HD_domain-containing_protein_[Paenibacillus]	GO:0071944	0.1113	cell periphery
P_vandeheii_000629_HD_domain-containing_protein_[Paenibacillus]	GO:0016788	0.13299	hydrolase activity, acting on ester bonds
P_vandeheii_000629_HD_domain-containing_protein_[Paenibacillus]	GO:0003677	0.10752	DNA binding
P_vandeheii_000630_NUDIX_hydrolase_[Paenibacillus]	GO:0044283	0.21262	small molecule biosynthetic process
P_vandeheii_000630_NUDIX_hydrolase_[Paenibacillus]	GO:0006082	0.20037	organic acid metabolic process
P_vandeheii_000630_NUDIX_hydrolase_[Paenibacillus]	GO:0019752	0.19562	carboxylic acid metabolic process
P_vandeheii_000630_NUDIX_hydrolase_[Paenibacillus]	GO:0043436	0.19559	oxoacid metabolic process
P_vandeheii_000630_NUDIX_hydrolase_[Paenibacillus]	GO:0006520	0.14763	cellular amino acid metabolic process
P_vandeheii_000630_NUDIX_hydrolase_[Paenibacillus]	GO:0006793	0.14732	phosphorus metabolic process
P_vandeheii_000630_NUDIX_hydrolase_[Paenibacillus]	GO:0006796	0.1428	phosphate-containing compound metabolic process
P_vandeheii_000630_NUDIX_hydrolase_[Paenibacillus]	GO:0016070	0.13845	RNA metabolic process
P_vandeheii_000630_NUDIX_hydrolase_[Paenibacillus]	GO:0044248	0.13738	cellular catabolic process
P_vandeheii_000630_NUDIX_hydrolase_[Paenibacillus]	GO:0009056	0.13619	catabolic process
P_vandeheii_000630_NUDIX_hydrolase_[Paenibacillus]	GO:0046394	0.13034	carboxylic acid biosynthetic process
P_vandeheii_000630_NUDIX_hydrolase_[Paenibacillus]	GO:1901575	0.12677	organic substance catabolic process
P_vandeheii_000630_NUDIX_hydrolase_[Paenibacillus]	GO:0016053	0.1255	organic acid biosynthetic process
P_vandeheii_000630_NUDIX_hydrolase_[Paenibacillus]	GO:0034654	0.12335	nucleobase-containing compound biosynthetic process
P_vandeheii_000630_NUDIX_hydrolase_[Paenibacillus]	GO:1901605	0.12073	alpha-amino acid metabolic process
P_vandeheii_000630_NUDIX_hydrolase_[Paenibacillus]	GO:0043603	0.11281	cellular amide metabolic process
P_vandeheii_000630_NUDIX_hydrolase_[Paenibacillus]	GO:1901565	0.10589	organonitrogen compound catabolic process
P_vandeheii_000630_NUDIX_hydrolase_[Paenibacillus]	GO:0005634	0.10181	nucleus
P_vandeheii_000630_NUDIX_hydrolase_[Paenibacillus]	3.6.1.-	0.12783	3.6.1.-
P_vandeheii_000631_hypothetical_protein_JC-0503tmp_000631_[Paenibacillus]	GO:0051234	0.39685	establishment of localization
P_vandeheii_000631_hypothetical_protein_JC-0503tmp_000631_[Paenibacillus]	GO:0006810	0.39484	transport
P_vandeheii_000631_hypothetical_protein_JC-0503tmp_000631_[Paenibacillus]	GO:0006811	0.37707	ion transport
P_vandeheii_000631_hypothetical_protein_JC-0503tmp_000631_[Paenibacillus]	GO:0055085	0.31101	transmembrane transport
P_vandeheii_000631_hypothetical_protein_JC-0503tmp_000631_[Paenibacillus]	GO:0034220	0.30001	ion transmembrane transport
P_vandeheii_000631_hypothetical_protein_JC-0503tmp_000631_[Paenibacillus]	GO:0006812	0.22443	cation transport
P_vandeheii_000631_hypothetical_protein_JC-0503tmp_000631_[Paenibacillus]	GO:0098655	0.22317	cation transmembrane transport
P_vandeheii_000631_hypothetical_protein_JC-0503tmp_000631_[Paenibacillus]	GO:0098660	0.21716	inorganic ion transmembrane transport
P_vandeheii_000631_hypothetical_protein_JC-0503tmp_000631_[Paenibacillus]	GO:0098662	0.20667	inorganic cation transmembrane transport
P_vandeheii_000631_hypothetical_protein_JC-0503tmp_000631_[Paenibacillus]	GO:0006793	0.18972	phosphorus metabolic process
P_vandeheii_000631_hypothetical_protein_JC-0503tmp_000631_[Paenibacillus]	GO:0006796	0.18935	phosphate-containing compound metabolic process
P_vandeheii_000631_hypothetical_protein_JC-0503tmp_000631_[Paenibacillus]	GO:1902600	0.17989	proton transmembrane transport
P_vandeheii_000631_hypothetical_protein_JC-0503tmp_000631_[Paenibacillus]	GO:0034654	0.17764	nucleobase-containing compound biosynthetic process
P_vandeheii_000631_hypothetical_protein_JC-0503tmp_000631_[Paenibacillus]	GO:0006820	0.16187	anion transport
P_vandeheii_000631_hypothetical_protein_JC-0503tmp_000631_[Paenibacillus]	GO:0022900	0.15564	electron transport chain
P_vandeheii_000631_hypothetical_protein_JC-0503tmp_000631_[Paenibacillus]	GO:0051716	0.14987	cellular response to stimulus
P_vandeheii_000631_hypothetical_protein_JC-0503tmp_000631_[Paenibacillus]	GO:0007154	0.13879	cell communication
P_vandeheii_000631_hypothetical_protein_JC-0503tmp_000631_[Paenibacillus]	GO:0006754	0.13852	ATP biosynthetic process
P_vandeheii_000631_hypothetical_protein_JC-0503tmp_000631_[Paenibacillus]	GO:0009206	0.13677	purine ribonucleoside triphosphate biosynthetic process
P_vandeheii_000631_hypothetical_protein_JC-0503tmp_000631_[Paenibacillus]	GO:0015985	0.13676	energy coupled proton transport, down electrochemical gradient
P_vandeheii_000631_hypothetical_protein_JC-0503tmp_000631_[Paenibacillus]	GO:0009145	0.13657	purine nucleoside triphosphate biosynthetic process
P_vandeheii_000631_hypothetical_protein_JC-0503tmp_000631_[Paenibacillus]	GO:0023052	0.13643	signaling
P_vandeheii_000631_hypothetical_protein_JC-0503tmp_000631_[Paenibacillus]	GO:0015986	0.13639	ATP synthesis coupled proton transport
P_vandeheii_000631_hypothetical_protein_JC-0503tmp_000631_[Paenibacillus]	GO:0009205	0.13633	purine ribonucleoside triphosphate metabolic process
P_vandeheii_000631_hypothetical_protein_JC-0503tmp_000631_[Paenibacillus]	GO:0071702	0.13185	organic substance transport
P_vandeheii_000631_hypothetical_protein_JC-0503tmp_000631_[Paenibacillus]	GO:0044085	0.13171	cellular component biogenesis
P_vandeheii_000631_hypothetical_protein_JC-0503tmp_000631_[Paenibacillus]	GO:0009144	0.13078	purine nucleoside triphosphate metabolic process
P_vandeheii_000631_hypothetical_protein_JC-0503tmp_000631_[Paenibacillus]	GO:0016043	0.12993	cellular component organization
P_vandeheii_000631_hypothetical_protein_JC-0503tmp_000631_[Paenibacillus]	GO:0007165	0.1292	signal transduction
P_vandeheii_000631_hypothetical_protein_JC-0503tmp_000631_[Paenibacillus]	GO:0019222	0.12907	regulation of metabolic process
P_vandeheii_000631_hypothetical_protein_JC-0503tmp_000631_[Paenibacillus]	GO:0031323	0.12871	regulation of cellular metabolic process
P_vandeheii_000631_hypothetical_protein_JC-0503tmp_000631_[Paenibacillus]	GO:0043412	0.12774	macromolecule modification
P_vandeheii_000631_hypothetical_protein_JC-0503tmp_000631_[Paenibacillus]	GO:0036211	0.1272	protein modification process
P_vandeheii_000631_hypothetical_protein_JC-0503tmp_000631_[Paenibacillus]	GO:0006464	0.12717	cellular protein modification process
P_vandeheii_000631_hypothetical_protein_JC-0503tmp_000631_[Paenibacillus]	GO:0015979	0.1255	photosynthesis
P_vandeheii_000631_hypothetical_protein_JC-0503tmp_000631_[Paenibacillus]	GO:0046034	0.12359	ATP metabolic process
P_vandeheii_000631_hypothetical_protein_JC-0503tmp_000631_[Paenibacillus]	GO:0016070	0.12328	RNA metabolic process
P_vandeheii_000631_hypothetical_protein_JC-0503tmp_000631_[Paenibacillus]	GO:0071705	0.12048	nitrogen compound transport
P_vandeheii_000631_hypothetical_protein_JC-0503tmp_000631_[Paenibacillus]	GO:0009199	0.12044	ribonucleoside triphosphate metabolic process
P_vandeheii_000631_hypothetical_protein_JC-0503tmp_000631_[Paenibacillus]	GO:0009201	0.12039	ribonucleoside triphosphate biosynthetic process
P_vandeheii_000631_hypothetical_protein_JC-0503tmp_000631_[Paenibacillus]	GO:0080090	0.11587	regulation of primary metabolic process
P_vandeheii_000631_hypothetical_protein_JC-0503tmp_000631_[Paenibacillus]	GO:0009142	0.11477	nucleoside triphosphate biosynthetic process
P_vandeheii_000631_hypothetical_protein_JC-0503tmp_000631_[Paenibacillus]	GO:0051171	0.11345	regulation of nitrogen compound metabolic process
P_vandeheii_000631_hypothetical_protein_JC-0503tmp_000631_[Paenibacillus]	GO:0009141	0.11279	nucleoside triphosphate metabolic process
P_vandeheii_000631_hypothetical_protein_JC-0503tmp_000631_[Paenibacillus]	GO:0090407	0.11227	organophosphate biosynthetic process
P_vandeheii_000631_hypothetical_protein_JC-0503tmp_000631_[Paenibacillus]	GO:0060255	0.11216	regulation of macromolecule metabolic process
P_vandeheii_000631_hypothetical_protein_JC-0503tmp_000631_[Paenibacillus]	GO:0033036	0.11188	macromolecule localization
P_vandeheii_000631_hypothetical_protein_JC-0503tmp_000631_[Paenibacillus]	GO:1901137	0.10733	carbohydrate derivative biosynthetic process
P_vandeheii_000631_hypothetical_protein_JC-0503tmp_000631_[Paenibacillus]	GO:0008104	0.10702	protein localization
P_vandeheii_000631_hypothetical_protein_JC-0503tmp_000631_[Paenibacillus]	GO:0022904	0.10563	respiratory electron transport chain
P_vandeheii_000631_hypothetical_protein_JC-0503tmp_000631_[Paenibacillus]	GO:0042886	0.10445	amide transport
P_vandeheii_000631_hypothetical_protein_JC-0503tmp_000631_[Paenibacillus]	GO:0022607	0.10379	cellular component assembly
P_vandeheii_000631_hypothetical_protein_JC-0503tmp_000631_[Paenibacillus]	GO:0015833	0.103	peptide transport
P_vandeheii_000631_hypothetical_protein_JC-0503tmp_000631_[Paenibacillus]	GO:0042221	0.10284	response to chemical
P_vandeheii_000631_hypothetical_protein_JC-0503tmp_000631_[Paenibacillus]	GO:0045184	0.10278	establishment of protein localization
P_vandeheii_000631_hypothetical_protein_JC-0503tmp_000631_[Paenibacillus]	GO:0015031	0.10267	protein transport
P_vandeheii_000631_hypothetical_protein_JC-0503tmp_000631_[Paenibacillus]	GO:0019684	0.10031	photosynthesis, light reaction
P_vandeheii_000631_hypothetical_protein_JC-0503tmp_000631_[Paenibacillus]	GO:0016021	0.97176	integral component of membrane
P_vandeheii_000631_hypothetical_protein_JC-0503tmp_000631_[Paenibacillus]	GO:0031224	0.97019	intrinsic component of membrane
P_vandeheii_000631_hypothetical_protein_JC-0503tmp_000631_[Paenibacillus]	GO:0005886	0.60419	plasma membrane
P_vandeheii_000631_hypothetical_protein_JC-0503tmp_000631_[Paenibacillus]	GO:0071944	0.5883	cell periphery
P_vandeheii_000631_hypothetical_protein_JC-0503tmp_000631_[Paenibacillus]	GO:0045263	0.49827	proton-transporting ATP synthase complex, coupling factor F(o)
P_vandeheii_000631_hypothetical_protein_JC-0503tmp_000631_[Paenibacillus]	GO:0033177	0.4897	proton-transporting two-sector ATPase complex, proton-transporting domain
P_vandeheii_000631_hypothetical_protein_JC-0503tmp_000631_[Paenibacillus]	GO:0098796	0.36234	membrane protein complex
P_vandeheii_000631_hypothetical_protein_JC-0503tmp_000631_[Paenibacillus]	GO:0045259	0.29196	proton-transporting ATP synthase complex
P_vandeheii_000631_hypothetical_protein_JC-0503tmp_000631_[Paenibacillus]	GO:0031090	0.27957	organelle membrane
P_vandeheii_000631_hypothetical_protein_JC-0503tmp_000631_[Paenibacillus]	GO:0070469	0.27318	respirasome
P_vandeheii_000631_hypothetical_protein_JC-0503tmp_000631_[Paenibacillus]	GO:0034357	0.25531	photosynthetic membrane
P_vandeheii_000631_hypothetical_protein_JC-0503tmp_000631_[Paenibacillus]	GO:0016469	0.25176	proton-transporting two-sector ATPase complex
P_vandeheii_000631_hypothetical_protein_JC-0503tmp_000631_[Paenibacillus]	GO:0009579	0.24746	thylakoid
P_vandeheii_000631_hypothetical_protein_JC-0503tmp_000631_[Paenibacillus]	GO:0042651	0.23692	thylakoid membrane
P_vandeheii_000631_hypothetical_protein_JC-0503tmp_000631_[Paenibacillus]	GO:0031966	0.21674	mitochondrial membrane
P_vandeheii_000631_hypothetical_protein_JC-0503tmp_000631_[Paenibacillus]	GO:0031967	0.21443	organelle envelope
P_vandeheii_000631_hypothetical_protein_JC-0503tmp_000631_[Paenibacillus]	GO:0005740	0.21193	mitochondrial envelope
P_vandeheii_000631_hypothetical_protein_JC-0503tmp_000631_[Paenibacillus]	GO:0005887	0.2068	integral component of plasma membrane
P_vandeheii_000631_hypothetical_protein_JC-0503tmp_000631_[Paenibacillus]	GO:0031226	0.20283	intrinsic component of plasma membrane
P_vandeheii_000631_hypothetical_protein_JC-0503tmp_000631_[Paenibacillus]	GO:0031975	0.19755	envelope
P_vandeheii_000631_hypothetical_protein_JC-0503tmp_000631_[Paenibacillus]	GO:0009521	0.17372	photosystem
P_vandeheii_000631_hypothetical_protein_JC-0503tmp_000631_[Paenibacillus]	GO:0031984	0.17106	organelle subcompartment
P_vandeheii_000631_hypothetical_protein_JC-0503tmp_000631_[Paenibacillus]	GO:0009523	0.16546	photosystem II
P_vandeheii_000631_hypothetical_protein_JC-0503tmp_000631_[Paenibacillus]	GO:0055035	0.16472	plastid thylakoid membrane
P_vandeheii_000631_hypothetical_protein_JC-0503tmp_000631_[Paenibacillus]	GO:0009535	0.16253	chloroplast thylakoid membrane
P_vandeheii_000631_hypothetical_protein_JC-0503tmp_000631_[Paenibacillus]	GO:0031976	0.15894	plastid thylakoid
P_vandeheii_000631_hypothetical_protein_JC-0503tmp_000631_[Paenibacillus]	GO:0009534	0.15638	chloroplast thylakoid
P_vandeheii_000631_hypothetical_protein_JC-0503tmp_000631_[Paenibacillus]	GO:0019866	0.14469	organelle inner membrane
P_vandeheii_000631_hypothetical_protein_JC-0503tmp_000631_[Paenibacillus]	GO:0005743	0.13774	mitochondrial inner membrane
P_vandeheii_000631_hypothetical_protein_JC-0503tmp_000631_[Paenibacillus]	GO:0005739	0.13124	mitochondrion
P_vandeheii_000631_hypothetical_protein_JC-0503tmp_000631_[Paenibacillus]	GO:0098803	0.12735	respiratory chain complex
P_vandeheii_000631_hypothetical_protein_JC-0503tmp_000631_[Paenibacillus]	GO:0098800	0.12581	inner mitochondrial membrane protein complex
P_vandeheii_000631_hypothetical_protein_JC-0503tmp_000631_[Paenibacillus]	GO:0012505	0.11497	endomembrane system
P_vandeheii_000631_hypothetical_protein_JC-0503tmp_000631_[Paenibacillus]	GO:0009536	0.10764	plastid
P_vandeheii_000631_hypothetical_protein_JC-0503tmp_000631_[Paenibacillus]	GO:0009507	0.10243	chloroplast
P_vandeheii_000631_hypothetical_protein_JC-0503tmp_000631_[Paenibacillus]	GO:0005746	0.10145	mitochondrial respirasome
P_vandeheii_000631_hypothetical_protein_JC-0503tmp_000631_[Paenibacillus]	7.1.1.-	0.45349	7.1.1.-
P_vandeheii_000631_hypothetical_protein_JC-0503tmp_000631_[Paenibacillus]	2.7.7.-	0.2352	2.7.7.-
P_vandeheii_000631_hypothetical_protein_JC-0503tmp_000631_[Paenibacillus]	7.1.1.2	0.17257	7.1.1.2
P_vandeheii_000631_hypothetical_protein_JC-0503tmp_000631_[Paenibacillus]	3.6.1.-	0.10986	3.6.1.-
P_vandeheii_000631_hypothetical_protein_JC-0503tmp_000631_[Paenibacillus]	2.7.7.3	0.10645	2.7.7.3
P_vandeheii_000631_hypothetical_protein_JC-0503tmp_000631_[Paenibacillus]	GO:0005215	0.46796	transporter activity
P_vandeheii_000631_hypothetical_protein_JC-0503tmp_000631_[Paenibacillus]	GO:0022857	0.46171	transmembrane transporter activity
P_vandeheii_000631_hypothetical_protein_JC-0503tmp_000631_[Paenibacillus]	GO:0015075	0.42965	ion transmembrane transporter activity
P_vandeheii_000631_hypothetical_protein_JC-0503tmp_000631_[Paenibacillus]	GO:0015318	0.37316	inorganic molecular entity transmembrane transporter activity
P_vandeheii_000631_hypothetical_protein_JC-0503tmp_000631_[Paenibacillus]	GO:0008324	0.26446	cation transmembrane transporter activity
P_vandeheii_000631_hypothetical_protein_JC-0503tmp_000631_[Paenibacillus]	GO:0022890	0.25458	inorganic cation transmembrane transporter activity
P_vandeheii_000631_hypothetical_protein_JC-0503tmp_000631_[Paenibacillus]	GO:0015078	0.24289	proton transmembrane transporter activity
P_vandeheii_000631_hypothetical_protein_JC-0503tmp_000631_[Paenibacillus]	GO:0022803	0.23622	passive transmembrane transporter activity
P_vandeheii_000631_hypothetical_protein_JC-0503tmp_000631_[Paenibacillus]	GO:0015267	0.23607	channel activity
P_vandeheii_000631_hypothetical_protein_JC-0503tmp_000631_[Paenibacillus]	GO:0005216	0.23345	ion channel activity
P_vandeheii_000631_hypothetical_protein_JC-0503tmp_000631_[Paenibacillus]	GO:0005261	0.1851	cation channel activity
P_vandeheii_000631_hypothetical_protein_JC-0503tmp_000631_[Paenibacillus]	GO:0009055	0.16877	electron transfer activity
P_vandeheii_000631_hypothetical_protein_JC-0503tmp_000631_[Paenibacillus]	GO:0015252	0.16101	proton channel activity
P_vandeheii_000631_hypothetical_protein_JC-0503tmp_000631_[Paenibacillus]	GO:0046933	0.15804	proton-transporting ATP synthase activity, rotational mechanism
P_vandeheii_000631_hypothetical_protein_JC-0503tmp_000631_[Paenibacillus]	GO:0008509	0.13437	anion transmembrane transporter activity
P_vandeheii_000631_hypothetical_protein_JC-0503tmp_000631_[Paenibacillus]	GO:0016655	0.13025	oxidoreductase activity, acting on NAD(P)H, quinone or similar compound as acceptor
P_vandeheii_000631_hypothetical_protein_JC-0503tmp_000631_[Paenibacillus]	GO:0003955	0.1201	NAD(P)H dehydrogenase (quinone) activity
P_vandeheii_000631_hypothetical_protein_JC-0503tmp_000631_[Paenibacillus]	GO:0003954	0.11767	NADH dehydrogenase activity
P_vandeheii_000631_hypothetical_protein_JC-0503tmp_000631_[Paenibacillus]	GO:0050136	0.11637	NADH dehydrogenase (quinone) activity
P_vandeheii_000631_hypothetical_protein_JC-0503tmp_000631_[Paenibacillus]	GO:0016651	0.10864	oxidoreductase activity, acting on NAD(P)H
P_vandeheii_000632_hypothetical_protein_JC-0503tmp_000632_[Paenibacillus]	GO:0019222	0.24258	regulation of metabolic process
P_vandeheii_000632_hypothetical_protein_JC-0503tmp_000632_[Paenibacillus]	GO:0016043	0.23321	cellular component organization
P_vandeheii_000632_hypothetical_protein_JC-0503tmp_000632_[Paenibacillus]	GO:0016070	0.23094	RNA metabolic process
P_vandeheii_000632_hypothetical_protein_JC-0503tmp_000632_[Paenibacillus]	GO:0060255	0.22415	regulation of macromolecule metabolic process
P_vandeheii_000632_hypothetical_protein_JC-0503tmp_000632_[Paenibacillus]	GO:0051716	0.22382	cellular response to stimulus
P_vandeheii_000632_hypothetical_protein_JC-0503tmp_000632_[Paenibacillus]	GO:0043412	0.21604	macromolecule modification
P_vandeheii_000632_hypothetical_protein_JC-0503tmp_000632_[Paenibacillus]	GO:0036211	0.212	protein modification process
P_vandeheii_000632_hypothetical_protein_JC-0503tmp_000632_[Paenibacillus]	GO:0006464	0.21192	cellular protein modification process
P_vandeheii_000632_hypothetical_protein_JC-0503tmp_000632_[Paenibacillus]	GO:0031323	0.20166	regulation of cellular metabolic process
P_vandeheii_000632_hypothetical_protein_JC-0503tmp_000632_[Paenibacillus]	GO:0080090	0.18928	regulation of primary metabolic process
P_vandeheii_000632_hypothetical_protein_JC-0503tmp_000632_[Paenibacillus]	GO:0051171	0.18502	regulation of nitrogen compound metabolic process
P_vandeheii_000632_hypothetical_protein_JC-0503tmp_000632_[Paenibacillus]	GO:0006996	0.18461	organelle organization
P_vandeheii_000632_hypothetical_protein_JC-0503tmp_000632_[Paenibacillus]	GO:0048519	0.18353	negative regulation of biological process
P_vandeheii_000632_hypothetical_protein_JC-0503tmp_000632_[Paenibacillus]	GO:0010468	0.18274	regulation of gene expression
P_vandeheii_000632_hypothetical_protein_JC-0503tmp_000632_[Paenibacillus]	GO:0007154	0.17932	cell communication
P_vandeheii_000632_hypothetical_protein_JC-0503tmp_000632_[Paenibacillus]	GO:0023052	0.17292	signaling
P_vandeheii_000632_hypothetical_protein_JC-0503tmp_000632_[Paenibacillus]	GO:0006793	0.1716	phosphorus metabolic process
P_vandeheii_000632_hypothetical_protein_JC-0503tmp_000632_[Paenibacillus]	GO:0006796	0.17115	phosphate-containing compound metabolic process
P_vandeheii_000632_hypothetical_protein_JC-0503tmp_000632_[Paenibacillus]	GO:0032501	0.17011	multicellular organismal process
P_vandeheii_000632_hypothetical_protein_JC-0503tmp_000632_[Paenibacillus]	GO:0009056	0.16861	catabolic process
P_vandeheii_000632_hypothetical_protein_JC-0503tmp_000632_[Paenibacillus]	GO:0048518	0.1621	positive regulation of biological process
P_vandeheii_000632_hypothetical_protein_JC-0503tmp_000632_[Paenibacillus]	GO:0007165	0.16149	signal transduction
P_vandeheii_000632_hypothetical_protein_JC-0503tmp_000632_[Paenibacillus]	GO:0044085	0.15933	cellular component biogenesis
P_vandeheii_000632_hypothetical_protein_JC-0503tmp_000632_[Paenibacillus]	GO:0006950	0.15754	response to stress
P_vandeheii_000632_hypothetical_protein_JC-0503tmp_000632_[Paenibacillus]	GO:0044248	0.15347	cellular catabolic process
P_vandeheii_000632_hypothetical_protein_JC-0503tmp_000632_[Paenibacillus]	GO:0034654	0.15259	nucleobase-containing compound biosynthetic process
P_vandeheii_000632_hypothetical_protein_JC-0503tmp_000632_[Paenibacillus]	GO:0009889	0.15251	regulation of biosynthetic process
P_vandeheii_000632_hypothetical_protein_JC-0503tmp_000632_[Paenibacillus]	GO:0031326	0.15214	regulation of cellular biosynthetic process
P_vandeheii_000632_hypothetical_protein_JC-0503tmp_000632_[Paenibacillus]	GO:0032502	0.15139	developmental process
P_vandeheii_000632_hypothetical_protein_JC-0503tmp_000632_[Paenibacillus]	GO:0048522	0.15043	positive regulation of cellular process
P_vandeheii_000632_hypothetical_protein_JC-0503tmp_000632_[Paenibacillus]	GO:1901575	0.14889	organic substance catabolic process
P_vandeheii_000632_hypothetical_protein_JC-0503tmp_000632_[Paenibacillus]	GO:0051234	0.14864	establishment of localization
P_vandeheii_000632_hypothetical_protein_JC-0503tmp_000632_[Paenibacillus]	GO:0010556	0.14559	regulation of macromolecule biosynthetic process
P_vandeheii_000632_hypothetical_protein_JC-0503tmp_000632_[Paenibacillus]	GO:2000112	0.14313	regulation of cellular macromolecule biosynthetic process
P_vandeheii_000632_hypothetical_protein_JC-0503tmp_000632_[Paenibacillus]	GO:0048856	0.14281	anatomical structure development
P_vandeheii_000632_hypothetical_protein_JC-0503tmp_000632_[Paenibacillus]	GO:0006810	0.14254	transport
P_vandeheii_000632_hypothetical_protein_JC-0503tmp_000632_[Paenibacillus]	GO:0048523	0.14209	negative regulation of cellular process
P_vandeheii_000632_hypothetical_protein_JC-0503tmp_000632_[Paenibacillus]	GO:0032774	0.13743	RNA biosynthetic process
P_vandeheii_000632_hypothetical_protein_JC-0503tmp_000632_[Paenibacillus]	GO:0097659	0.13514	nucleic acid-templated transcription
P_vandeheii_000632_hypothetical_protein_JC-0503tmp_000632_[Paenibacillus]	GO:0033036	0.13514	macromolecule localization
P_vandeheii_000632_hypothetical_protein_JC-0503tmp_000632_[Paenibacillus]	GO:0019219	0.13435	regulation of nucleobase-containing compound metabolic process
P_vandeheii_000632_hypothetical_protein_JC-0503tmp_000632_[Paenibacillus]	GO:0006351	0.13388	transcription, DNA-templated
P_vandeheii_000632_hypothetical_protein_JC-0503tmp_000632_[Paenibacillus]	GO:0022607	0.13359	cellular component assembly
P_vandeheii_000632_hypothetical_protein_JC-0503tmp_000632_[Paenibacillus]	GO:0007275	0.13221	multicellular organism development
P_vandeheii_000632_hypothetical_protein_JC-0503tmp_000632_[Paenibacillus]	GO:0051641	0.12992	cellular localization
P_vandeheii_000632_hypothetical_protein_JC-0503tmp_000632_[Paenibacillus]	GO:0008104	0.12776	protein localization
P_vandeheii_000632_hypothetical_protein_JC-0503tmp_000632_[Paenibacillus]	GO:0051252	0.1274	regulation of RNA metabolic process
P_vandeheii_000632_hypothetical_protein_JC-0503tmp_000632_[Paenibacillus]	GO:0009892	0.12656	negative regulation of metabolic process
P_vandeheii_000632_hypothetical_protein_JC-0503tmp_000632_[Paenibacillus]	GO:0007049	0.12437	cell cycle
P_vandeheii_000632_hypothetical_protein_JC-0503tmp_000632_[Paenibacillus]	GO:0065009	0.12147	regulation of molecular function
P_vandeheii_000632_hypothetical_protein_JC-0503tmp_000632_[Paenibacillus]	GO:0006811	0.12121	ion transport
P_vandeheii_000632_hypothetical_protein_JC-0503tmp_000632_[Paenibacillus]	GO:0042221	0.12004	response to chemical
P_vandeheii_000632_hypothetical_protein_JC-0503tmp_000632_[Paenibacillus]	GO:0006396	0.11998	RNA processing
P_vandeheii_000632_hypothetical_protein_JC-0503tmp_000632_[Paenibacillus]	GO:2001141	0.1199	regulation of RNA biosynthetic process
P_vandeheii_000632_hypothetical_protein_JC-0503tmp_000632_[Paenibacillus]	GO:1903506	0.11868	regulation of nucleic acid-templated transcription
P_vandeheii_000632_hypothetical_protein_JC-0503tmp_000632_[Paenibacillus]	GO:0006355	0.11781	regulation of transcription, DNA-templated
P_vandeheii_000632_hypothetical_protein_JC-0503tmp_000632_[Paenibacillus]	GO:0010605	0.11743	negative regulation of macromolecule metabolic process
P_vandeheii_000632_hypothetical_protein_JC-0503tmp_000632_[Paenibacillus]	GO:0006259	0.11662	DNA metabolic process
P_vandeheii_000632_hypothetical_protein_JC-0503tmp_000632_[Paenibacillus]	GO:0016310	0.11567	phosphorylation
P_vandeheii_000632_hypothetical_protein_JC-0503tmp_000632_[Paenibacillus]	GO:0009893	0.11365	positive regulation of metabolic process
P_vandeheii_000632_hypothetical_protein_JC-0503tmp_000632_[Paenibacillus]	GO:0009057	0.1135	macromolecule catabolic process
P_vandeheii_000632_hypothetical_protein_JC-0503tmp_000632_[Paenibacillus]	GO:0033554	0.11218	cellular response to stress
P_vandeheii_000632_hypothetical_protein_JC-0503tmp_000632_[Paenibacillus]	GO:0048731	0.11064	system development
P_vandeheii_000632_hypothetical_protein_JC-0503tmp_000632_[Paenibacillus]	GO:0071702	0.11034	organic substance transport
P_vandeheii_000632_hypothetical_protein_JC-0503tmp_000632_[Paenibacillus]	GO:0006820	0.10979	anion transport
P_vandeheii_000632_hypothetical_protein_JC-0503tmp_000632_[Paenibacillus]	GO:0050790	0.10877	regulation of catalytic activity
P_vandeheii_000632_hypothetical_protein_JC-0503tmp_000632_[Paenibacillus]	GO:0048869	0.10714	cellular developmental process
P_vandeheii_000632_hypothetical_protein_JC-0503tmp_000632_[Paenibacillus]	GO:0065008	0.10602	regulation of biological quality
P_vandeheii_000632_hypothetical_protein_JC-0503tmp_000632_[Paenibacillus]	GO:0044283	0.10595	small molecule biosynthetic process
P_vandeheii_000632_hypothetical_protein_JC-0503tmp_000632_[Paenibacillus]	GO:0045184	0.10591	establishment of protein localization
P_vandeheii_000632_hypothetical_protein_JC-0503tmp_000632_[Paenibacillus]	GO:0071705	0.10524	nitrogen compound transport
P_vandeheii_000632_hypothetical_protein_JC-0503tmp_000632_[Paenibacillus]	GO:0043933	0.10511	protein-containing complex subunit organization
P_vandeheii_000632_hypothetical_protein_JC-0503tmp_000632_[Paenibacillus]	GO:0030154	0.10507	cell differentiation
P_vandeheii_000632_hypothetical_protein_JC-0503tmp_000632_[Paenibacillus]	GO:0048583	0.10476	regulation of response to stimulus
P_vandeheii_000632_hypothetical_protein_JC-0503tmp_000632_[Paenibacillus]	GO:0042886	0.10457	amide transport
P_vandeheii_000632_hypothetical_protein_JC-0503tmp_000632_[Paenibacillus]	GO:0015833	0.10423	peptide transport
P_vandeheii_000632_hypothetical_protein_JC-0503tmp_000632_[Paenibacillus]	GO:0015031	0.10381	protein transport
P_vandeheii_000632_hypothetical_protein_JC-0503tmp_000632_[Paenibacillus]	GO:0010604	0.10363	positive regulation of macromolecule metabolic process
P_vandeheii_000632_hypothetical_protein_JC-0503tmp_000632_[Paenibacillus]	GO:0051649	0.10357	establishment of localization in cell
P_vandeheii_000632_hypothetical_protein_JC-0503tmp_000632_[Paenibacillus]	GO:0031325	0.10353	positive regulation of cellular metabolic process
P_vandeheii_000632_hypothetical_protein_JC-0503tmp_000632_[Paenibacillus]	GO:0044265	0.10248	cellular macromolecule catabolic process
P_vandeheii_000632_hypothetical_protein_JC-0503tmp_000632_[Paenibacillus]	GO:0051246	0.10147	regulation of protein metabolic process
P_vandeheii_000632_hypothetical_protein_JC-0503tmp_000632_[Paenibacillus]	GO:0035556	0.10118	intracellular signal transduction
P_vandeheii_000632_hypothetical_protein_JC-0503tmp_000632_[Paenibacillus]	GO:0044419	0.1001	biological process involved in interspecies interaction between organisms
P_vandeheii_000632_hypothetical_protein_JC-0503tmp_000632_[Paenibacillus]	GO:0005634	0.20089	nucleus
P_vandeheii_000632_hypothetical_protein_JC-0503tmp_000632_[Paenibacillus]	GO:0031224	0.12993	intrinsic component of membrane
P_vandeheii_000632_hypothetical_protein_JC-0503tmp_000632_[Paenibacillus]	GO:0016021	0.12538	integral component of membrane
P_vandeheii_000632_hypothetical_protein_JC-0503tmp_000632_[Paenibacillus]	GO:0012505	0.12102	endomembrane system
P_vandeheii_000632_hypothetical_protein_JC-0503tmp_000632_[Paenibacillus]	GO:0071944	0.12	cell periphery
P_vandeheii_000632_hypothetical_protein_JC-0503tmp_000632_[Paenibacillus]	GO:0005886	0.10471	plasma membrane
P_vandeheii_000632_hypothetical_protein_JC-0503tmp_000632_[Paenibacillus]	2.7.7.-	0.10884	2.7.7.-
P_vandeheii_000632_hypothetical_protein_JC-0503tmp_000632_[Paenibacillus]	3.1.3.-	0.10344	3.1.3.-
P_vandeheii_000632_hypothetical_protein_JC-0503tmp_000632_[Paenibacillus]	GO:0140096	0.18845	catalytic activity, acting on a protein
P_vandeheii_000632_hypothetical_protein_JC-0503tmp_000632_[Paenibacillus]	GO:0003677	0.15794	DNA binding
P_vandeheii_000632_hypothetical_protein_JC-0503tmp_000632_[Paenibacillus]	GO:0046914	0.10888	transition metal ion binding
P_vandeheii_000632_hypothetical_protein_JC-0503tmp_000632_[Paenibacillus]	GO:0016788	0.1003	hydrolase activity, acting on ester bonds
P_vandeheii_000633_hypothetical_protein_JC-0503tmp_000633_[Paenibacillus]	GO:0051716	0.20227	cellular response to stimulus
P_vandeheii_000633_hypothetical_protein_JC-0503tmp_000633_[Paenibacillus]	GO:0051234	0.19665	establishment of localization
P_vandeheii_000633_hypothetical_protein_JC-0503tmp_000633_[Paenibacillus]	GO:0006810	0.19149	transport
P_vandeheii_000633_hypothetical_protein_JC-0503tmp_000633_[Paenibacillus]	GO:0016043	0.18478	cellular component organization
P_vandeheii_000633_hypothetical_protein_JC-0503tmp_000633_[Paenibacillus]	GO:0036211	0.16886	protein modification process
P_vandeheii_000633_hypothetical_protein_JC-0503tmp_000633_[Paenibacillus]	GO:0006464	0.1688	cellular protein modification process
P_vandeheii_000633_hypothetical_protein_JC-0503tmp_000633_[Paenibacillus]	GO:0006811	0.15981	ion transport
P_vandeheii_000633_hypothetical_protein_JC-0503tmp_000633_[Paenibacillus]	GO:0006950	0.15664	response to stress
P_vandeheii_000633_hypothetical_protein_JC-0503tmp_000633_[Paenibacillus]	GO:0043412	0.15483	macromolecule modification
P_vandeheii_000633_hypothetical_protein_JC-0503tmp_000633_[Paenibacillus]	GO:0009056	0.15241	catabolic process
P_vandeheii_000633_hypothetical_protein_JC-0503tmp_000633_[Paenibacillus]	GO:0044248	0.14903	cellular catabolic process
P_vandeheii_000633_hypothetical_protein_JC-0503tmp_000633_[Paenibacillus]	GO:0019222	0.14549	regulation of metabolic process
P_vandeheii_000633_hypothetical_protein_JC-0503tmp_000633_[Paenibacillus]	GO:0042221	0.14094	response to chemical
P_vandeheii_000633_hypothetical_protein_JC-0503tmp_000633_[Paenibacillus]	GO:0031323	0.13977	regulation of cellular metabolic process
P_vandeheii_000633_hypothetical_protein_JC-0503tmp_000633_[Paenibacillus]	GO:0016070	0.13893	RNA metabolic process
P_vandeheii_000633_hypothetical_protein_JC-0503tmp_000633_[Paenibacillus]	GO:0060255	0.13415	regulation of macromolecule metabolic process
P_vandeheii_000633_hypothetical_protein_JC-0503tmp_000633_[Paenibacillus]	GO:0007154	0.13318	cell communication
P_vandeheii_000633_hypothetical_protein_JC-0503tmp_000633_[Paenibacillus]	GO:0006996	0.13294	organelle organization
P_vandeheii_000633_hypothetical_protein_JC-0503tmp_000633_[Paenibacillus]	GO:0023052	0.1315	signaling
P_vandeheii_000633_hypothetical_protein_JC-0503tmp_000633_[Paenibacillus]	GO:0080090	0.13063	regulation of primary metabolic process
P_vandeheii_000633_hypothetical_protein_JC-0503tmp_000633_[Paenibacillus]	GO:0051171	0.12787	regulation of nitrogen compound metabolic process
P_vandeheii_000633_hypothetical_protein_JC-0503tmp_000633_[Paenibacillus]	GO:0033036	0.12674	macromolecule localization
P_vandeheii_000633_hypothetical_protein_JC-0503tmp_000633_[Paenibacillus]	GO:1901575	0.12636	organic substance catabolic process
P_vandeheii_000633_hypothetical_protein_JC-0503tmp_000633_[Paenibacillus]	GO:0006796	0.12319	phosphate-containing compound metabolic process
P_vandeheii_000633_hypothetical_protein_JC-0503tmp_000633_[Paenibacillus]	GO:0006820	0.12311	anion transport
P_vandeheii_000633_hypothetical_protein_JC-0503tmp_000633_[Paenibacillus]	GO:0007165	0.12206	signal transduction
P_vandeheii_000633_hypothetical_protein_JC-0503tmp_000633_[Paenibacillus]	GO:0022607	0.12201	cellular component assembly
P_vandeheii_000633_hypothetical_protein_JC-0503tmp_000633_[Paenibacillus]	GO:0032501	0.11991	multicellular organismal process
P_vandeheii_000633_hypothetical_protein_JC-0503tmp_000633_[Paenibacillus]	GO:0006793	0.11945	phosphorus metabolic process
P_vandeheii_000633_hypothetical_protein_JC-0503tmp_000633_[Paenibacillus]	GO:0071702	0.11934	organic substance transport
P_vandeheii_000633_hypothetical_protein_JC-0503tmp_000633_[Paenibacillus]	GO:0006508	0.11912	proteolysis
P_vandeheii_000633_hypothetical_protein_JC-0503tmp_000633_[Paenibacillus]	GO:0008104	0.11799	protein localization
P_vandeheii_000633_hypothetical_protein_JC-0503tmp_000633_[Paenibacillus]	GO:0044085	0.11544	cellular component biogenesis
P_vandeheii_000633_hypothetical_protein_JC-0503tmp_000633_[Paenibacillus]	GO:0048519	0.1142	negative regulation of biological process
P_vandeheii_000633_hypothetical_protein_JC-0503tmp_000633_[Paenibacillus]	GO:0051641	0.11153	cellular localization
P_vandeheii_000633_hypothetical_protein_JC-0503tmp_000633_[Paenibacillus]	GO:0044419	0.1103	biological process involved in interspecies interaction between organisms
P_vandeheii_000633_hypothetical_protein_JC-0503tmp_000633_[Paenibacillus]	GO:0071705	0.10862	nitrogen compound transport
P_vandeheii_000633_hypothetical_protein_JC-0503tmp_000633_[Paenibacillus]	GO:0048518	0.10785	positive regulation of biological process
P_vandeheii_000633_hypothetical_protein_JC-0503tmp_000633_[Paenibacillus]	GO:0045184	0.10732	establishment of protein localization
P_vandeheii_000633_hypothetical_protein_JC-0503tmp_000633_[Paenibacillus]	GO:0042886	0.10635	amide transport
P_vandeheii_000633_hypothetical_protein_JC-0503tmp_000633_[Paenibacillus]	GO:0009057	0.10576	macromolecule catabolic process
P_vandeheii_000633_hypothetical_protein_JC-0503tmp_000633_[Paenibacillus]	GO:0048523	0.10568	negative regulation of cellular process
P_vandeheii_000633_hypothetical_protein_JC-0503tmp_000633_[Paenibacillus]	GO:0015833	0.10535	peptide transport
P_vandeheii_000633_hypothetical_protein_JC-0503tmp_000633_[Paenibacillus]	GO:0015031	0.10454	protein transport
P_vandeheii_000633_hypothetical_protein_JC-0503tmp_000633_[Paenibacillus]	GO:0010468	0.10403	regulation of gene expression
P_vandeheii_000633_hypothetical_protein_JC-0503tmp_000633_[Paenibacillus]	GO:0034654	0.10283	nucleobase-containing compound biosynthetic process
P_vandeheii_000633_hypothetical_protein_JC-0503tmp_000633_[Paenibacillus]	GO:0070887	0.10196	cellular response to chemical stimulus
P_vandeheii_000633_hypothetical_protein_JC-0503tmp_000633_[Paenibacillus]	GO:0009889	0.10191	regulation of biosynthetic process
P_vandeheii_000633_hypothetical_protein_JC-0503tmp_000633_[Paenibacillus]	GO:0031326	0.10106	regulation of cellular biosynthetic process
P_vandeheii_000633_hypothetical_protein_JC-0503tmp_000633_[Paenibacillus]	GO:0031224	0.3855	intrinsic component of membrane
P_vandeheii_000633_hypothetical_protein_JC-0503tmp_000633_[Paenibacillus]	GO:0016021	0.3806	integral component of membrane
P_vandeheii_000633_hypothetical_protein_JC-0503tmp_000633_[Paenibacillus]	GO:0071944	0.28202	cell periphery
P_vandeheii_000633_hypothetical_protein_JC-0503tmp_000633_[Paenibacillus]	GO:0005886	0.24382	plasma membrane
P_vandeheii_000633_hypothetical_protein_JC-0503tmp_000633_[Paenibacillus]	3.1.3.-	0.12237	3.1.3.-
P_vandeheii_000633_hypothetical_protein_JC-0503tmp_000633_[Paenibacillus]	GO:0016788	0.10504	hydrolase activity, acting on ester bonds
P_vandeheii_000634_hypothetical_protein_JC-0503tmp_000634_[Paenibacillus]	GO:0006793	0.21027	phosphorus metabolic process
P_vandeheii_000634_hypothetical_protein_JC-0503tmp_000634_[Paenibacillus]	GO:0006796	0.2094	phosphate-containing compound metabolic process
P_vandeheii_000634_hypothetical_protein_JC-0503tmp_000634_[Paenibacillus]	GO:0044283	0.16863	small molecule biosynthetic process
P_vandeheii_000634_hypothetical_protein_JC-0503tmp_000634_[Paenibacillus]	GO:0019637	0.15955	organophosphate metabolic process
P_vandeheii_000634_hypothetical_protein_JC-0503tmp_000634_[Paenibacillus]	GO:0034654	0.14812	nucleobase-containing compound biosynthetic process
P_vandeheii_000634_hypothetical_protein_JC-0503tmp_000634_[Paenibacillus]	GO:0090407	0.14547	organophosphate biosynthetic process
P_vandeheii_000634_hypothetical_protein_JC-0503tmp_000634_[Paenibacillus]	GO:0016070	0.1434	RNA metabolic process
P_vandeheii_000634_hypothetical_protein_JC-0503tmp_000634_[Paenibacillus]	GO:1901135	0.13925	carbohydrate derivative metabolic process
P_vandeheii_000634_hypothetical_protein_JC-0503tmp_000634_[Paenibacillus]	GO:0006082	0.11792	organic acid metabolic process
P_vandeheii_000634_hypothetical_protein_JC-0503tmp_000634_[Paenibacillus]	GO:0043436	0.11594	oxoacid metabolic process
P_vandeheii_000634_hypothetical_protein_JC-0503tmp_000634_[Paenibacillus]	GO:0019752	0.11535	carboxylic acid metabolic process
P_vandeheii_000634_hypothetical_protein_JC-0503tmp_000634_[Paenibacillus]	GO:0019222	0.11484	regulation of metabolic process
P_vandeheii_000634_hypothetical_protein_JC-0503tmp_000634_[Paenibacillus]	GO:0009056	0.10947	catabolic process
P_vandeheii_000634_hypothetical_protein_JC-0503tmp_000634_[Paenibacillus]	GO:0031323	0.10798	regulation of cellular metabolic process
P_vandeheii_000634_hypothetical_protein_JC-0503tmp_000634_[Paenibacillus]	GO:0060255	0.10795	regulation of macromolecule metabolic process
P_vandeheii_000634_hypothetical_protein_JC-0503tmp_000634_[Paenibacillus]	GO:0080090	0.10555	regulation of primary metabolic process
P_vandeheii_000634_hypothetical_protein_JC-0503tmp_000634_[Paenibacillus]	GO:0051171	0.10355	regulation of nitrogen compound metabolic process
P_vandeheii_000634_hypothetical_protein_JC-0503tmp_000634_[Paenibacillus]	GO:0016043	0.10291	cellular component organization
P_vandeheii_000634_hypothetical_protein_JC-0503tmp_000634_[Paenibacillus]	GO:0044248	0.10289	cellular catabolic process
P_vandeheii_000634_hypothetical_protein_JC-0503tmp_000634_[Paenibacillus]	GO:0043603	0.10209	cellular amide metabolic process
P_vandeheii_000634_hypothetical_protein_JC-0503tmp_000634_[Paenibacillus]	GO:1901575	0.10135	organic substance catabolic process
P_vandeheii_000634_hypothetical_protein_JC-0503tmp_000634_[Paenibacillus]	2.7.7.-	0.20859	2.7.7.-
P_vandeheii_000634_hypothetical_protein_JC-0503tmp_000634_[Paenibacillus]	6.3.5.-	0.10037	6.3.5.-
P_vandeheii_000634_hypothetical_protein_JC-0503tmp_000634_[Paenibacillus]	GO:0140096	0.18194	catalytic activity, acting on a protein
P_vandeheii_000634_hypothetical_protein_JC-0503tmp_000634_[Paenibacillus]	GO:0046914	0.11384	transition metal ion binding
P_vandeheii_000634_hypothetical_protein_JC-0503tmp_000634_[Paenibacillus]	GO:0008233	0.10535	peptidase activity
P_vandeheii_000635_GNAT_family_N-acetyltransferase_[Paenibacillus]	GO:0034654	0.18683	nucleobase-containing compound biosynthetic process
P_vandeheii_000635_GNAT_family_N-acetyltransferase_[Paenibacillus]	GO:0006796	0.18231	phosphate-containing compound metabolic process
P_vandeheii_000635_GNAT_family_N-acetyltransferase_[Paenibacillus]	GO:0006793	0.18034	phosphorus metabolic process
P_vandeheii_000635_GNAT_family_N-acetyltransferase_[Paenibacillus]	GO:0016043	0.17076	cellular component organization
P_vandeheii_000635_GNAT_family_N-acetyltransferase_[Paenibacillus]	GO:0016070	0.15891	RNA metabolic process
P_vandeheii_000635_GNAT_family_N-acetyltransferase_[Paenibacillus]	GO:0019222	0.14497	regulation of metabolic process
P_vandeheii_000635_GNAT_family_N-acetyltransferase_[Paenibacillus]	GO:0051716	0.14166	cellular response to stimulus
P_vandeheii_000635_GNAT_family_N-acetyltransferase_[Paenibacillus]	GO:0060255	0.13438	regulation of macromolecule metabolic process
P_vandeheii_000635_GNAT_family_N-acetyltransferase_[Paenibacillus]	GO:0031323	0.13209	regulation of cellular metabolic process
P_vandeheii_000635_GNAT_family_N-acetyltransferase_[Paenibacillus]	GO:0080090	0.13151	regulation of primary metabolic process
P_vandeheii_000635_GNAT_family_N-acetyltransferase_[Paenibacillus]	GO:0051171	0.12787	regulation of nitrogen compound metabolic process
P_vandeheii_000635_GNAT_family_N-acetyltransferase_[Paenibacillus]	GO:0043412	0.12631	macromolecule modification
P_vandeheii_000635_GNAT_family_N-acetyltransferase_[Paenibacillus]	GO:0051234	0.12467	establishment of localization
P_vandeheii_000635_GNAT_family_N-acetyltransferase_[Paenibacillus]	GO:0032502	0.12108	developmental process
P_vandeheii_000635_GNAT_family_N-acetyltransferase_[Paenibacillus]	GO:0006810	0.12062	transport
P_vandeheii_000635_GNAT_family_N-acetyltransferase_[Paenibacillus]	GO:0019637	0.11859	organophosphate metabolic process
P_vandeheii_000635_GNAT_family_N-acetyltransferase_[Paenibacillus]	GO:0006950	0.11528	response to stress
P_vandeheii_000635_GNAT_family_N-acetyltransferase_[Paenibacillus]	GO:0036211	0.11462	protein modification process
P_vandeheii_000635_GNAT_family_N-acetyltransferase_[Paenibacillus]	GO:0006464	0.11456	cellular protein modification process
P_vandeheii_000635_GNAT_family_N-acetyltransferase_[Paenibacillus]	GO:0048856	0.11432	anatomical structure development
P_vandeheii_000635_GNAT_family_N-acetyltransferase_[Paenibacillus]	GO:1901135	0.11412	carbohydrate derivative metabolic process
P_vandeheii_000635_GNAT_family_N-acetyltransferase_[Paenibacillus]	GO:0010468	0.10945	regulation of gene expression
P_vandeheii_000635_GNAT_family_N-acetyltransferase_[Paenibacillus]	GO:0032501	0.10784	multicellular organismal process
P_vandeheii_000635_GNAT_family_N-acetyltransferase_[Paenibacillus]	GO:0048519	0.10491	negative regulation of biological process
P_vandeheii_000635_GNAT_family_N-acetyltransferase_[Paenibacillus]	GO:0044283	0.10415	small molecule biosynthetic process
P_vandeheii_000635_GNAT_family_N-acetyltransferase_[Paenibacillus]	GO:0007154	0.10322	cell communication
P_vandeheii_000635_GNAT_family_N-acetyltransferase_[Paenibacillus]	GO:0016746	0.45956	transferase activity, transferring acyl groups
P_vandeheii_000635_GNAT_family_N-acetyltransferase_[Paenibacillus]	GO:0016747	0.41085	transferase activity, transferring acyl groups other than amino-acyl groups
P_vandeheii_000635_GNAT_family_N-acetyltransferase_[Paenibacillus]	GO:0008080	0.30352	N-acetyltransferase activity
P_vandeheii_000635_GNAT_family_N-acetyltransferase_[Paenibacillus]	GO:0016407	0.29312	acetyltransferase activity
P_vandeheii_000635_GNAT_family_N-acetyltransferase_[Paenibacillus]	GO:0016410	0.25051	N-acyltransferase activity
P_vandeheii_000635_GNAT_family_N-acetyltransferase_[Paenibacillus]	GO:0003677	0.12878	DNA binding
P_vandeheii_000635_GNAT_family_N-acetyltransferase_[Paenibacillus]	GO:0140096	0.12579	catalytic activity, acting on a protein
P_vandeheii_000635_GNAT_family_N-acetyltransferase_[Paenibacillus]	GO:0046914	0.10026	transition metal ion binding
P_vandeheii_000636_PH_domain-containing_protein_[Paenibacillus]	GO:0051234	0.41309	establishment of localization
P_vandeheii_000636_PH_domain-containing_protein_[Paenibacillus]	GO:0006810	0.40989	transport
P_vandeheii_000636_PH_domain-containing_protein_[Paenibacillus]	GO:0006811	0.3796	ion transport
P_vandeheii_000636_PH_domain-containing_protein_[Paenibacillus]	GO:0055085	0.31218	transmembrane transport
P_vandeheii_000636_PH_domain-containing_protein_[Paenibacillus]	GO:0034220	0.25552	ion transmembrane transport
P_vandeheii_000636_PH_domain-containing_protein_[Paenibacillus]	GO:0006820	0.20246	anion transport
P_vandeheii_000636_PH_domain-containing_protein_[Paenibacillus]	GO:0006812	0.17393	cation transport
P_vandeheii_000636_PH_domain-containing_protein_[Paenibacillus]	GO:0098655	0.16368	cation transmembrane transport
P_vandeheii_000636_PH_domain-containing_protein_[Paenibacillus]	GO:0071702	0.15834	organic substance transport
P_vandeheii_000636_PH_domain-containing_protein_[Paenibacillus]	GO:0098660	0.15569	inorganic ion transmembrane transport
P_vandeheii_000636_PH_domain-containing_protein_[Paenibacillus]	GO:0098662	0.14998	inorganic cation transmembrane transport
P_vandeheii_000636_PH_domain-containing_protein_[Paenibacillus]	GO:0071705	0.13624	nitrogen compound transport
P_vandeheii_000636_PH_domain-containing_protein_[Paenibacillus]	GO:0006796	0.12592	phosphate-containing compound metabolic process
P_vandeheii_000636_PH_domain-containing_protein_[Paenibacillus]	GO:0006793	0.11885	phosphorus metabolic process
P_vandeheii_000636_PH_domain-containing_protein_[Paenibacillus]	GO:0051716	0.11045	cellular response to stimulus
P_vandeheii_000636_PH_domain-containing_protein_[Paenibacillus]	GO:0033036	0.11022	macromolecule localization
P_vandeheii_000636_PH_domain-containing_protein_[Paenibacillus]	GO:0042886	0.10293	amide transport
P_vandeheii_000636_PH_domain-containing_protein_[Paenibacillus]	GO:0008104	0.1009	protein localization
P_vandeheii_000636_PH_domain-containing_protein_[Paenibacillus]	GO:0015833	0.10008	peptide transport
P_vandeheii_000636_PH_domain-containing_protein_[Paenibacillus]	GO:0016021	0.69353	integral component of membrane
P_vandeheii_000636_PH_domain-containing_protein_[Paenibacillus]	GO:0031224	0.68745	intrinsic component of membrane
P_vandeheii_000636_PH_domain-containing_protein_[Paenibacillus]	GO:0071944	0.29274	cell periphery
P_vandeheii_000636_PH_domain-containing_protein_[Paenibacillus]	GO:0005886	0.28569	plasma membrane
P_vandeheii_000636_PH_domain-containing_protein_[Paenibacillus]	GO:0098796	0.1124	membrane protein complex
P_vandeheii_000636_PH_domain-containing_protein_[Paenibacillus]	GO:0003677	0.12122	DNA binding
P_vandeheii_000636_PH_domain-containing_protein_[Paenibacillus]	GO:0005215	0.1025	transporter activity
P_vandeheii_000637_PH_domain-containing_protein_[Paenibacillus]	GO:0051234	0.22489	establishment of localization
P_vandeheii_000637_PH_domain-containing_protein_[Paenibacillus]	GO:0006810	0.21822	transport
P_vandeheii_000637_PH_domain-containing_protein_[Paenibacillus]	GO:0006811	0.19164	ion transport
P_vandeheii_000637_PH_domain-containing_protein_[Paenibacillus]	GO:0006793	0.18954	phosphorus metabolic process
P_vandeheii_000637_PH_domain-containing_protein_[Paenibacillus]	GO:0006796	0.18194	phosphate-containing compound metabolic process
P_vandeheii_000637_PH_domain-containing_protein_[Paenibacillus]	GO:0051716	0.15561	cellular response to stimulus
P_vandeheii_000637_PH_domain-containing_protein_[Paenibacillus]	GO:0019222	0.12369	regulation of metabolic process
P_vandeheii_000637_PH_domain-containing_protein_[Paenibacillus]	GO:0016043	0.11895	cellular component organization
P_vandeheii_000637_PH_domain-containing_protein_[Paenibacillus]	GO:0055085	0.11868	transmembrane transport
P_vandeheii_000637_PH_domain-containing_protein_[Paenibacillus]	GO:0007154	0.114	cell communication
P_vandeheii_000637_PH_domain-containing_protein_[Paenibacillus]	GO:0006820	0.11254	anion transport
P_vandeheii_000637_PH_domain-containing_protein_[Paenibacillus]	GO:0034654	0.11249	nucleobase-containing compound biosynthetic process
P_vandeheii_000637_PH_domain-containing_protein_[Paenibacillus]	GO:0032501	0.11022	multicellular organismal process
P_vandeheii_000637_PH_domain-containing_protein_[Paenibacillus]	GO:0023052	0.10855	signaling
P_vandeheii_000637_PH_domain-containing_protein_[Paenibacillus]	GO:0060255	0.10516	regulation of macromolecule metabolic process
P_vandeheii_000637_PH_domain-containing_protein_[Paenibacillus]	GO:0007165	0.10243	signal transduction
P_vandeheii_000637_PH_domain-containing_protein_[Paenibacillus]	GO:0071702	0.10118	organic substance transport
P_vandeheii_000637_PH_domain-containing_protein_[Paenibacillus]	GO:0016021	0.7296	integral component of membrane
P_vandeheii_000637_PH_domain-containing_protein_[Paenibacillus]	GO:0031224	0.72527	intrinsic component of membrane
P_vandeheii_000637_PH_domain-containing_protein_[Paenibacillus]	GO:0071944	0.28257	cell periphery
P_vandeheii_000637_PH_domain-containing_protein_[Paenibacillus]	GO:0005886	0.26154	plasma membrane
P_vandeheii_000637_PH_domain-containing_protein_[Paenibacillus]	GO:0031090	0.1453	organelle membrane
P_vandeheii_000638_DUF3139_domain-containing_protein_[Paenibacillus]	GO:0016070	0.24524	RNA metabolic process
P_vandeheii_000638_DUF3139_domain-containing_protein_[Paenibacillus]	GO:0043603	0.1714	cellular amide metabolic process
P_vandeheii_000638_DUF3139_domain-containing_protein_[Paenibacillus]	GO:0044085	0.16168	cellular component biogenesis
P_vandeheii_000638_DUF3139_domain-containing_protein_[Paenibacillus]	GO:0034654	0.16132	nucleobase-containing compound biosynthetic process
P_vandeheii_000638_DUF3139_domain-containing_protein_[Paenibacillus]	GO:0043604	0.15892	amide biosynthetic process
P_vandeheii_000638_DUF3139_domain-containing_protein_[Paenibacillus]	GO:0006518	0.15656	peptide metabolic process
P_vandeheii_000638_DUF3139_domain-containing_protein_[Paenibacillus]	GO:0019222	0.15577	regulation of metabolic process
P_vandeheii_000638_DUF3139_domain-containing_protein_[Paenibacillus]	GO:0031323	0.15447	regulation of cellular metabolic process
P_vandeheii_000638_DUF3139_domain-containing_protein_[Paenibacillus]	GO:0006412	0.1509	translation
P_vandeheii_000638_DUF3139_domain-containing_protein_[Paenibacillus]	GO:0043043	0.14983	peptide biosynthetic process
P_vandeheii_000638_DUF3139_domain-containing_protein_[Paenibacillus]	GO:0016043	0.14903	cellular component organization
P_vandeheii_000638_DUF3139_domain-containing_protein_[Paenibacillus]	GO:0080090	0.14869	regulation of primary metabolic process
P_vandeheii_000638_DUF3139_domain-containing_protein_[Paenibacillus]	GO:0060255	0.14766	regulation of macromolecule metabolic process
P_vandeheii_000638_DUF3139_domain-containing_protein_[Paenibacillus]	GO:0051171	0.14646	regulation of nitrogen compound metabolic process
P_vandeheii_000638_DUF3139_domain-containing_protein_[Paenibacillus]	GO:0051234	0.12866	establishment of localization
P_vandeheii_000638_DUF3139_domain-containing_protein_[Paenibacillus]	GO:0032774	0.12861	RNA biosynthetic process
P_vandeheii_000638_DUF3139_domain-containing_protein_[Paenibacillus]	GO:0031326	0.12624	regulation of cellular biosynthetic process
P_vandeheii_000638_DUF3139_domain-containing_protein_[Paenibacillus]	GO:0009889	0.12622	regulation of biosynthetic process
P_vandeheii_000638_DUF3139_domain-containing_protein_[Paenibacillus]	GO:0010468	0.12617	regulation of gene expression
P_vandeheii_000638_DUF3139_domain-containing_protein_[Paenibacillus]	GO:0006810	0.12599	transport
P_vandeheii_000638_DUF3139_domain-containing_protein_[Paenibacillus]	GO:0097659	0.12579	nucleic acid-templated transcription
P_vandeheii_000638_DUF3139_domain-containing_protein_[Paenibacillus]	GO:0006351	0.12574	transcription, DNA-templated
P_vandeheii_000638_DUF3139_domain-containing_protein_[Paenibacillus]	GO:0019219	0.12422	regulation of nucleobase-containing compound metabolic process
P_vandeheii_000638_DUF3139_domain-containing_protein_[Paenibacillus]	GO:0010556	0.1241	regulation of macromolecule biosynthetic process
P_vandeheii_000638_DUF3139_domain-containing_protein_[Paenibacillus]	GO:2000112	0.12204	regulation of cellular macromolecule biosynthetic process
P_vandeheii_000638_DUF3139_domain-containing_protein_[Paenibacillus]	GO:0051252	0.12128	regulation of RNA metabolic process
P_vandeheii_000638_DUF3139_domain-containing_protein_[Paenibacillus]	GO:0043412	0.12019	macromolecule modification
P_vandeheii_000638_DUF3139_domain-containing_protein_[Paenibacillus]	GO:0006396	0.11254	RNA processing
P_vandeheii_000638_DUF3139_domain-containing_protein_[Paenibacillus]	GO:2001141	0.11185	regulation of RNA biosynthetic process
P_vandeheii_000638_DUF3139_domain-containing_protein_[Paenibacillus]	GO:1903506	0.11062	regulation of nucleic acid-templated transcription
P_vandeheii_000638_DUF3139_domain-containing_protein_[Paenibacillus]	GO:0006355	0.10981	regulation of transcription, DNA-templated
P_vandeheii_000638_DUF3139_domain-containing_protein_[Paenibacillus]	GO:0051716	0.10769	cellular response to stimulus
P_vandeheii_000638_DUF3139_domain-containing_protein_[Paenibacillus]	GO:0006811	0.10575	ion transport
P_vandeheii_000638_DUF3139_domain-containing_protein_[Paenibacillus]	GO:0034470	0.10137	ncRNA processing
P_vandeheii_000638_DUF3139_domain-containing_protein_[Paenibacillus]	GO:0022613	0.10067	ribonucleoprotein complex biogenesis
P_vandeheii_000638_DUF3139_domain-containing_protein_[Paenibacillus]	GO:0090305	0.10065	nucleic acid phosphodiester bond hydrolysis
P_vandeheii_000638_DUF3139_domain-containing_protein_[Paenibacillus]	GO:0016021	0.2782	integral component of membrane
P_vandeheii_000638_DUF3139_domain-containing_protein_[Paenibacillus]	GO:0031224	0.27129	intrinsic component of membrane
P_vandeheii_000638_DUF3139_domain-containing_protein_[Paenibacillus]	GO:0043228	0.17193	non-membrane-bounded organelle
P_vandeheii_000638_DUF3139_domain-containing_protein_[Paenibacillus]	GO:0043232	0.16975	intracellular non-membrane-bounded organelle
P_vandeheii_000638_DUF3139_domain-containing_protein_[Paenibacillus]	GO:0005634	0.13562	nucleus
P_vandeheii_000638_DUF3139_domain-containing_protein_[Paenibacillus]	GO:0071944	0.10492	cell periphery
P_vandeheii_000638_DUF3139_domain-containing_protein_[Paenibacillus]	GO:0005886	0.10229	plasma membrane
P_vandeheii_000638_DUF3139_domain-containing_protein_[Paenibacillus]	3.6.1.-	0.17545	3.6.1.-
P_vandeheii_000638_DUF3139_domain-containing_protein_[Paenibacillus]	2.7.7.-	0.11547	2.7.7.-
P_vandeheii_000639_Cof-type_HAD-IIB_family_hydrolase_[Paenibacillus]	GO:0006796	0.21716	phosphate-containing compound metabolic process
P_vandeheii_000639_Cof-type_HAD-IIB_family_hydrolase_[Paenibacillus]	GO:0006793	0.21226	phosphorus metabolic process
P_vandeheii_000639_Cof-type_HAD-IIB_family_hydrolase_[Paenibacillus]	GO:0009056	0.17754	catabolic process
P_vandeheii_000639_Cof-type_HAD-IIB_family_hydrolase_[Paenibacillus]	GO:0034654	0.17698	nucleobase-containing compound biosynthetic process
P_vandeheii_000639_Cof-type_HAD-IIB_family_hydrolase_[Paenibacillus]	GO:1901575	0.1562	organic substance catabolic process
P_vandeheii_000639_Cof-type_HAD-IIB_family_hydrolase_[Paenibacillus]	GO:0051716	0.14368	cellular response to stimulus
P_vandeheii_000639_Cof-type_HAD-IIB_family_hydrolase_[Paenibacillus]	GO:0044248	0.14319	cellular catabolic process
P_vandeheii_000639_Cof-type_HAD-IIB_family_hydrolase_[Paenibacillus]	GO:0019637	0.13138	organophosphate metabolic process
P_vandeheii_000639_Cof-type_HAD-IIB_family_hydrolase_[Paenibacillus]	GO:1901135	0.11731	carbohydrate derivative metabolic process
P_vandeheii_000639_Cof-type_HAD-IIB_family_hydrolase_[Paenibacillus]	GO:0016070	0.11215	RNA metabolic process
P_vandeheii_000639_Cof-type_HAD-IIB_family_hydrolase_[Paenibacillus]	GO:0043412	0.11205	macromolecule modification
P_vandeheii_000639_Cof-type_HAD-IIB_family_hydrolase_[Paenibacillus]	GO:0036211	0.10893	protein modification process
P_vandeheii_000639_Cof-type_HAD-IIB_family_hydrolase_[Paenibacillus]	GO:0006464	0.1089	cellular protein modification process
P_vandeheii_000639_Cof-type_HAD-IIB_family_hydrolase_[Paenibacillus]	GO:0055086	0.1053	nucleobase-containing small molecule metabolic process
P_vandeheii_000639_Cof-type_HAD-IIB_family_hydrolase_[Paenibacillus]	GO:0016043	0.10093	cellular component organization
P_vandeheii_000639_Cof-type_HAD-IIB_family_hydrolase_[Paenibacillus]	GO:0006950	0.10058	response to stress
P_vandeheii_000639_Cof-type_HAD-IIB_family_hydrolase_[Paenibacillus]	GO:0097367	0.10758	carbohydrate derivative binding
P_vandeheii_000639_Cof-type_HAD-IIB_family_hydrolase_[Paenibacillus]	GO:0032553	0.10685	ribonucleotide binding
P_vandeheii_000640_YHYH_domain-containing_protein_[Paenibacillus]	GO:0006796	0.2653	phosphate-containing compound metabolic process
P_vandeheii_000640_YHYH_domain-containing_protein_[Paenibacillus]	GO:0006793	0.25784	phosphorus metabolic process
P_vandeheii_000640_YHYH_domain-containing_protein_[Paenibacillus]	GO:0034654	0.25688	nucleobase-containing compound biosynthetic process
P_vandeheii_000640_YHYH_domain-containing_protein_[Paenibacillus]	GO:0016070	0.19771	RNA metabolic process
P_vandeheii_000640_YHYH_domain-containing_protein_[Paenibacillus]	GO:0051234	0.19001	establishment of localization
P_vandeheii_000640_YHYH_domain-containing_protein_[Paenibacillus]	GO:0006810	0.18709	transport
P_vandeheii_000640_YHYH_domain-containing_protein_[Paenibacillus]	GO:0031323	0.18486	regulation of cellular metabolic process
P_vandeheii_000640_YHYH_domain-containing_protein_[Paenibacillus]	GO:0019222	0.18312	regulation of metabolic process
P_vandeheii_000640_YHYH_domain-containing_protein_[Paenibacillus]	GO:0019637	0.17838	organophosphate metabolic process
P_vandeheii_000640_YHYH_domain-containing_protein_[Paenibacillus]	GO:0080090	0.17458	regulation of primary metabolic process
P_vandeheii_000640_YHYH_domain-containing_protein_[Paenibacillus]	GO:0051171	0.172	regulation of nitrogen compound metabolic process
P_vandeheii_000640_YHYH_domain-containing_protein_[Paenibacillus]	GO:0060255	0.16914	regulation of macromolecule metabolic process
P_vandeheii_000640_YHYH_domain-containing_protein_[Paenibacillus]	GO:0006811	0.15765	ion transport
P_vandeheii_000640_YHYH_domain-containing_protein_[Paenibacillus]	GO:0009889	0.14816	regulation of biosynthetic process
P_vandeheii_000640_YHYH_domain-containing_protein_[Paenibacillus]	GO:0031326	0.14726	regulation of cellular biosynthetic process
P_vandeheii_000640_YHYH_domain-containing_protein_[Paenibacillus]	GO:0010556	0.14431	regulation of macromolecule biosynthetic process
P_vandeheii_000640_YHYH_domain-containing_protein_[Paenibacillus]	GO:2000112	0.14254	regulation of cellular macromolecule biosynthetic process
P_vandeheii_000640_YHYH_domain-containing_protein_[Paenibacillus]	GO:0010468	0.1419	regulation of gene expression
P_vandeheii_000640_YHYH_domain-containing_protein_[Paenibacillus]	GO:0097659	0.13705	nucleic acid-templated transcription
P_vandeheii_000640_YHYH_domain-containing_protein_[Paenibacillus]	GO:0006351	0.13674	transcription, DNA-templated
P_vandeheii_000640_YHYH_domain-containing_protein_[Paenibacillus]	GO:0019219	0.13636	regulation of nucleobase-containing compound metabolic process
P_vandeheii_000640_YHYH_domain-containing_protein_[Paenibacillus]	GO:0051252	0.13448	regulation of RNA metabolic process
P_vandeheii_000640_YHYH_domain-containing_protein_[Paenibacillus]	GO:0032774	0.13345	RNA biosynthetic process
P_vandeheii_000640_YHYH_domain-containing_protein_[Paenibacillus]	GO:1901135	0.13238	carbohydrate derivative metabolic process
P_vandeheii_000640_YHYH_domain-containing_protein_[Paenibacillus]	GO:2001141	0.12715	regulation of RNA biosynthetic process
P_vandeheii_000640_YHYH_domain-containing_protein_[Paenibacillus]	GO:1903506	0.12645	regulation of nucleic acid-templated transcription
P_vandeheii_000640_YHYH_domain-containing_protein_[Paenibacillus]	GO:0006355	0.12614	regulation of transcription, DNA-templated
P_vandeheii_000640_YHYH_domain-containing_protein_[Paenibacillus]	GO:0090407	0.12122	organophosphate biosynthetic process
P_vandeheii_000640_YHYH_domain-containing_protein_[Paenibacillus]	GO:0006518	0.11093	peptide metabolic process
P_vandeheii_000640_YHYH_domain-containing_protein_[Paenibacillus]	GO:0055086	0.11046	nucleobase-containing small molecule metabolic process
P_vandeheii_000640_YHYH_domain-containing_protein_[Paenibacillus]	GO:0016043	0.11002	cellular component organization
P_vandeheii_000640_YHYH_domain-containing_protein_[Paenibacillus]	GO:0006412	0.10983	translation
P_vandeheii_000640_YHYH_domain-containing_protein_[Paenibacillus]	GO:0043603	0.10975	cellular amide metabolic process
P_vandeheii_000640_YHYH_domain-containing_protein_[Paenibacillus]	GO:0051716	0.1096	cellular response to stimulus
P_vandeheii_000640_YHYH_domain-containing_protein_[Paenibacillus]	GO:0043043	0.10945	peptide biosynthetic process
P_vandeheii_000640_YHYH_domain-containing_protein_[Paenibacillus]	GO:0043604	0.1074	amide biosynthetic process
P_vandeheii_000640_YHYH_domain-containing_protein_[Paenibacillus]	GO:0043412	0.10564	macromolecule modification
P_vandeheii_000640_YHYH_domain-containing_protein_[Paenibacillus]	GO:0006753	0.10388	nucleoside phosphate metabolic process
P_vandeheii_000640_YHYH_domain-containing_protein_[Paenibacillus]	GO:0044085	0.10375	cellular component biogenesis
P_vandeheii_000640_YHYH_domain-containing_protein_[Paenibacillus]	GO:0016310	0.10286	phosphorylation
P_vandeheii_000640_YHYH_domain-containing_protein_[Paenibacillus]	GO:0009117	0.10171	nucleotide metabolic process
P_vandeheii_000640_YHYH_domain-containing_protein_[Paenibacillus]	GO:0043228	0.22938	non-membrane-bounded organelle
P_vandeheii_000640_YHYH_domain-containing_protein_[Paenibacillus]	GO:0043232	0.22805	intracellular non-membrane-bounded organelle
P_vandeheii_000640_YHYH_domain-containing_protein_[Paenibacillus]	GO:0016021	0.1762	integral component of membrane
P_vandeheii_000640_YHYH_domain-containing_protein_[Paenibacillus]	GO:0031224	0.17555	intrinsic component of membrane
P_vandeheii_000640_YHYH_domain-containing_protein_[Paenibacillus]	GO:0005634	0.15093	nucleus
P_vandeheii_000640_YHYH_domain-containing_protein_[Paenibacillus]	GO:0071944	0.1217	cell periphery
P_vandeheii_000640_YHYH_domain-containing_protein_[Paenibacillus]	GO:0005886	0.11516	plasma membrane
P_vandeheii_000640_YHYH_domain-containing_protein_[Paenibacillus]	3.1.1.-	0.19209	3.1.1.-
P_vandeheii_000640_YHYH_domain-containing_protein_[Paenibacillus]	3.1.26.-	0.15231	3.1.26.-
P_vandeheii_000640_YHYH_domain-containing_protein_[Paenibacillus]	2.7.7.-	0.13721	2.7.7.-
P_vandeheii_000640_YHYH_domain-containing_protein_[Paenibacillus]	3.6.1.7	0.10503	3.6.1.7
P_vandeheii_000640_YHYH_domain-containing_protein_[Paenibacillus]	GO:0003723	0.13066	RNA binding
P_vandeheii_000640_YHYH_domain-containing_protein_[Paenibacillus]	GO:0005198	0.12653	structural molecule activity
P_vandeheii_000640_YHYH_domain-containing_protein_[Paenibacillus]	GO:0003735	0.12036	structural constituent of ribosome
P_vandeheii_000641_hypothetical_protein_JC-0503tmp_000641_[Paenibacillus]	GO:0016070	0.23512	RNA metabolic process
P_vandeheii_000641_hypothetical_protein_JC-0503tmp_000641_[Paenibacillus]	GO:0034654	0.22236	nucleobase-containing compound biosynthetic process
P_vandeheii_000641_hypothetical_protein_JC-0503tmp_000641_[Paenibacillus]	GO:0051234	0.20678	establishment of localization
P_vandeheii_000641_hypothetical_protein_JC-0503tmp_000641_[Paenibacillus]	GO:0006810	0.20315	transport
P_vandeheii_000641_hypothetical_protein_JC-0503tmp_000641_[Paenibacillus]	GO:0031323	0.20183	regulation of cellular metabolic process
P_vandeheii_000641_hypothetical_protein_JC-0503tmp_000641_[Paenibacillus]	GO:0080090	0.19163	regulation of primary metabolic process
P_vandeheii_000641_hypothetical_protein_JC-0503tmp_000641_[Paenibacillus]	GO:0019222	0.18941	regulation of metabolic process
P_vandeheii_000641_hypothetical_protein_JC-0503tmp_000641_[Paenibacillus]	GO:0051171	0.18927	regulation of nitrogen compound metabolic process
P_vandeheii_000641_hypothetical_protein_JC-0503tmp_000641_[Paenibacillus]	GO:0006811	0.18618	ion transport
P_vandeheii_000641_hypothetical_protein_JC-0503tmp_000641_[Paenibacillus]	GO:0060255	0.17741	regulation of macromolecule metabolic process
P_vandeheii_000641_hypothetical_protein_JC-0503tmp_000641_[Paenibacillus]	GO:0006351	0.17734	transcription, DNA-templated
P_vandeheii_000641_hypothetical_protein_JC-0503tmp_000641_[Paenibacillus]	GO:0097659	0.17656	nucleic acid-templated transcription
P_vandeheii_000641_hypothetical_protein_JC-0503tmp_000641_[Paenibacillus]	GO:0032774	0.17465	RNA biosynthetic process
P_vandeheii_000641_hypothetical_protein_JC-0503tmp_000641_[Paenibacillus]	GO:0019219	0.17258	regulation of nucleobase-containing compound metabolic process
P_vandeheii_000641_hypothetical_protein_JC-0503tmp_000641_[Paenibacillus]	GO:0051252	0.1709	regulation of RNA metabolic process
P_vandeheii_000641_hypothetical_protein_JC-0503tmp_000641_[Paenibacillus]	GO:0009889	0.16923	regulation of biosynthetic process
P_vandeheii_000641_hypothetical_protein_JC-0503tmp_000641_[Paenibacillus]	GO:0031326	0.16909	regulation of cellular biosynthetic process
P_vandeheii_000641_hypothetical_protein_JC-0503tmp_000641_[Paenibacillus]	GO:0010556	0.16547	regulation of macromolecule biosynthetic process
P_vandeheii_000641_hypothetical_protein_JC-0503tmp_000641_[Paenibacillus]	GO:2000112	0.164	regulation of cellular macromolecule biosynthetic process
P_vandeheii_000641_hypothetical_protein_JC-0503tmp_000641_[Paenibacillus]	GO:2001141	0.16215	regulation of RNA biosynthetic process
P_vandeheii_000641_hypothetical_protein_JC-0503tmp_000641_[Paenibacillus]	GO:1903506	0.16203	regulation of nucleic acid-templated transcription
P_vandeheii_000641_hypothetical_protein_JC-0503tmp_000641_[Paenibacillus]	GO:0006355	0.16125	regulation of transcription, DNA-templated
P_vandeheii_000641_hypothetical_protein_JC-0503tmp_000641_[Paenibacillus]	GO:0006796	0.15662	phosphate-containing compound metabolic process
P_vandeheii_000641_hypothetical_protein_JC-0503tmp_000641_[Paenibacillus]	GO:0044085	0.15203	cellular component biogenesis
P_vandeheii_000641_hypothetical_protein_JC-0503tmp_000641_[Paenibacillus]	GO:0006793	0.15192	phosphorus metabolic process
P_vandeheii_000641_hypothetical_protein_JC-0503tmp_000641_[Paenibacillus]	GO:0010468	0.15047	regulation of gene expression
P_vandeheii_000641_hypothetical_protein_JC-0503tmp_000641_[Paenibacillus]	GO:0016043	0.14402	cellular component organization
P_vandeheii_000641_hypothetical_protein_JC-0503tmp_000641_[Paenibacillus]	GO:0043412	0.1401	macromolecule modification
P_vandeheii_000641_hypothetical_protein_JC-0503tmp_000641_[Paenibacillus]	GO:0034220	0.12652	ion transmembrane transport
P_vandeheii_000641_hypothetical_protein_JC-0503tmp_000641_[Paenibacillus]	GO:0051716	0.12548	cellular response to stimulus
P_vandeheii_000641_hypothetical_protein_JC-0503tmp_000641_[Paenibacillus]	GO:0055085	0.12476	transmembrane transport
P_vandeheii_000641_hypothetical_protein_JC-0503tmp_000641_[Paenibacillus]	GO:0022607	0.12365	cellular component assembly
P_vandeheii_000641_hypothetical_protein_JC-0503tmp_000641_[Paenibacillus]	GO:0006820	0.11993	anion transport
P_vandeheii_000641_hypothetical_protein_JC-0503tmp_000641_[Paenibacillus]	GO:0036211	0.11269	protein modification process
P_vandeheii_000641_hypothetical_protein_JC-0503tmp_000641_[Paenibacillus]	GO:0006464	0.11268	cellular protein modification process
P_vandeheii_000641_hypothetical_protein_JC-0503tmp_000641_[Paenibacillus]	GO:0019637	0.1096	organophosphate metabolic process
P_vandeheii_000641_hypothetical_protein_JC-0503tmp_000641_[Paenibacillus]	GO:0048523	0.10885	negative regulation of cellular process
P_vandeheii_000641_hypothetical_protein_JC-0503tmp_000641_[Paenibacillus]	GO:0044283	0.10848	small molecule biosynthetic process
P_vandeheii_000641_hypothetical_protein_JC-0503tmp_000641_[Paenibacillus]	GO:0007154	0.10442	cell communication
P_vandeheii_000641_hypothetical_protein_JC-0503tmp_000641_[Paenibacillus]	GO:0043603	0.1037	cellular amide metabolic process
P_vandeheii_000641_hypothetical_protein_JC-0503tmp_000641_[Paenibacillus]	GO:0090407	0.10135	organophosphate biosynthetic process
P_vandeheii_000641_hypothetical_protein_JC-0503tmp_000641_[Paenibacillus]	GO:0006812	0.10044	cation transport
P_vandeheii_000641_hypothetical_protein_JC-0503tmp_000641_[Paenibacillus]	GO:0048519	0.10039	negative regulation of biological process
P_vandeheii_000641_hypothetical_protein_JC-0503tmp_000641_[Paenibacillus]	GO:0071702	0.10037	organic substance transport
P_vandeheii_000641_hypothetical_protein_JC-0503tmp_000641_[Paenibacillus]	GO:0016021	0.35983	integral component of membrane
P_vandeheii_000641_hypothetical_protein_JC-0503tmp_000641_[Paenibacillus]	GO:0031224	0.35583	intrinsic component of membrane
P_vandeheii_000641_hypothetical_protein_JC-0503tmp_000641_[Paenibacillus]	GO:0071944	0.18939	cell periphery
P_vandeheii_000641_hypothetical_protein_JC-0503tmp_000641_[Paenibacillus]	GO:0005886	0.18661	plasma membrane
P_vandeheii_000641_hypothetical_protein_JC-0503tmp_000641_[Paenibacillus]	GO:0005634	0.1229	nucleus
P_vandeheii_000641_hypothetical_protein_JC-0503tmp_000641_[Paenibacillus]	GO:0043228	0.10594	non-membrane-bounded organelle
P_vandeheii_000641_hypothetical_protein_JC-0503tmp_000641_[Paenibacillus]	GO:0031090	0.10539	organelle membrane
P_vandeheii_000641_hypothetical_protein_JC-0503tmp_000641_[Paenibacillus]	GO:0043232	0.10178	intracellular non-membrane-bounded organelle
P_vandeheii_000641_hypothetical_protein_JC-0503tmp_000641_[Paenibacillus]	2.7.7.-	0.46334	2.7.7.-
P_vandeheii_000641_hypothetical_protein_JC-0503tmp_000641_[Paenibacillus]	2.7.7.6	0.40278	2.7.7.6
P_vandeheii_000641_hypothetical_protein_JC-0503tmp_000641_[Paenibacillus]	2.7.8.-	0.16904	2.7.8.-
P_vandeheii_000641_hypothetical_protein_JC-0503tmp_000641_[Paenibacillus]	7.1.1.-	0.15137	7.1.1.-
P_vandeheii_000641_hypothetical_protein_JC-0503tmp_000641_[Paenibacillus]	3.1.11.-	0.15029	3.1.11.-
P_vandeheii_000641_hypothetical_protein_JC-0503tmp_000641_[Paenibacillus]	3.6.1.-	0.14663	3.6.1.-
P_vandeheii_000641_hypothetical_protein_JC-0503tmp_000641_[Paenibacillus]	2.7.8.7	0.13034	2.7.8.7
P_vandeheii_000641_hypothetical_protein_JC-0503tmp_000641_[Paenibacillus]	3.1.22.-	0.10453	3.1.22.-
P_vandeheii_000641_hypothetical_protein_JC-0503tmp_000641_[Paenibacillus]	2.1.1.-	0.10285	2.1.1.-
P_vandeheii_000641_hypothetical_protein_JC-0503tmp_000641_[Paenibacillus]	GO:0005215	0.17538	transporter activity
P_vandeheii_000641_hypothetical_protein_JC-0503tmp_000641_[Paenibacillus]	GO:0022857	0.16778	transmembrane transporter activity
P_vandeheii_000641_hypothetical_protein_JC-0503tmp_000641_[Paenibacillus]	GO:0015075	0.16249	ion transmembrane transporter activity
P_vandeheii_000641_hypothetical_protein_JC-0503tmp_000641_[Paenibacillus]	GO:0015318	0.12423	inorganic molecular entity transmembrane transporter activity
P_vandeheii_000641_hypothetical_protein_JC-0503tmp_000641_[Paenibacillus]	GO:0003677	0.10873	DNA binding
P_vandeheii_000642_HAD_family_hydrolase_[Paenibacillus]	GO:0044283	0.17367	small molecule biosynthetic process
P_vandeheii_000642_HAD_family_hydrolase_[Paenibacillus]	GO:0006793	0.15639	phosphorus metabolic process
P_vandeheii_000642_HAD_family_hydrolase_[Paenibacillus]	GO:0006796	0.15632	phosphate-containing compound metabolic process
P_vandeheii_000642_HAD_family_hydrolase_[Paenibacillus]	GO:0006082	0.15461	organic acid metabolic process
P_vandeheii_000642_HAD_family_hydrolase_[Paenibacillus]	GO:0043436	0.15006	oxoacid metabolic process
P_vandeheii_000642_HAD_family_hydrolase_[Paenibacillus]	GO:0019752	0.14917	carboxylic acid metabolic process
P_vandeheii_000642_HAD_family_hydrolase_[Paenibacillus]	GO:0009056	0.14624	catabolic process
P_vandeheii_000642_HAD_family_hydrolase_[Paenibacillus]	GO:0044248	0.14078	cellular catabolic process
P_vandeheii_000642_HAD_family_hydrolase_[Paenibacillus]	GO:1901575	0.13481	organic substance catabolic process
P_vandeheii_000642_HAD_family_hydrolase_[Paenibacillus]	GO:0043412	0.12856	macromolecule modification
P_vandeheii_000642_HAD_family_hydrolase_[Paenibacillus]	GO:0016043	0.12357	cellular component organization
P_vandeheii_000642_HAD_family_hydrolase_[Paenibacillus]	GO:0036211	0.12246	protein modification process
P_vandeheii_000642_HAD_family_hydrolase_[Paenibacillus]	GO:0006464	0.1224	cellular protein modification process
P_vandeheii_000642_HAD_family_hydrolase_[Paenibacillus]	GO:0016053	0.12101	organic acid biosynthetic process
P_vandeheii_000642_HAD_family_hydrolase_[Paenibacillus]	GO:0034654	0.12014	nucleobase-containing compound biosynthetic process
P_vandeheii_000642_HAD_family_hydrolase_[Paenibacillus]	GO:0051716	0.11751	cellular response to stimulus
P_vandeheii_000642_HAD_family_hydrolase_[Paenibacillus]	GO:0046394	0.11732	carboxylic acid biosynthetic process
P_vandeheii_000642_HAD_family_hydrolase_[Paenibacillus]	GO:0006520	0.11287	cellular amino acid metabolic process
P_vandeheii_000642_HAD_family_hydrolase_[Paenibacillus]	GO:1901565	0.11037	organonitrogen compound catabolic process
P_vandeheii_000642_HAD_family_hydrolase_[Paenibacillus]	GO:1901135	0.10702	carbohydrate derivative metabolic process
P_vandeheii_000642_HAD_family_hydrolase_[Paenibacillus]	GO:0044085	0.10589	cellular component biogenesis
P_vandeheii_000642_HAD_family_hydrolase_[Paenibacillus]	GO:0051234	0.10503	establishment of localization
P_vandeheii_000642_HAD_family_hydrolase_[Paenibacillus]	GO:0006810	0.10253	transport
P_vandeheii_000642_HAD_family_hydrolase_[Paenibacillus]	GO:0016070	0.10244	RNA metabolic process
P_vandeheii_000642_HAD_family_hydrolase_[Paenibacillus]	GO:0019637	0.10084	organophosphate metabolic process
P_vandeheii_000642_HAD_family_hydrolase_[Paenibacillus]	GO:0016788	0.17827	hydrolase activity, acting on ester bonds
P_vandeheii_000642_HAD_family_hydrolase_[Paenibacillus]	GO:0140096	0.1499	catalytic activity, acting on a protein
P_vandeheii_000642_HAD_family_hydrolase_[Paenibacillus]	GO:0046914	0.14298	transition metal ion binding
P_vandeheii_000642_HAD_family_hydrolase_[Paenibacillus]	GO:0032553	0.13733	ribonucleotide binding
P_vandeheii_000642_HAD_family_hydrolase_[Paenibacillus]	GO:0097367	0.13725	carbohydrate derivative binding
P_vandeheii_000642_HAD_family_hydrolase_[Paenibacillus]	GO:0003677	0.13451	DNA binding
P_vandeheii_000642_HAD_family_hydrolase_[Paenibacillus]	GO:0017076	0.12086	purine nucleotide binding
P_vandeheii_000642_HAD_family_hydrolase_[Paenibacillus]	GO:0032555	0.12032	purine ribonucleotide binding
P_vandeheii_000642_HAD_family_hydrolase_[Paenibacillus]	GO:0030554	0.11677	adenyl nucleotide binding
P_vandeheii_000642_HAD_family_hydrolase_[Paenibacillus]	GO:0035639	0.11609	purine ribonucleoside triphosphate binding
P_vandeheii_000642_HAD_family_hydrolase_[Paenibacillus]	GO:0032559	0.11591	adenyl ribonucleotide binding
P_vandeheii_000642_HAD_family_hydrolase_[Paenibacillus]	GO:0005524	0.11288	ATP binding
P_vandeheii_000643_NUDIX_hydrolase_[Paenibacillus]	GO:0051234	0.18634	establishment of localization
P_vandeheii_000643_NUDIX_hydrolase_[Paenibacillus]	GO:0006810	0.18163	transport
P_vandeheii_000643_NUDIX_hydrolase_[Paenibacillus]	GO:0006811	0.16184	ion transport
P_vandeheii_000643_NUDIX_hydrolase_[Paenibacillus]	GO:0016043	0.15751	cellular component organization
P_vandeheii_000643_NUDIX_hydrolase_[Paenibacillus]	GO:0009056	0.13968	catabolic process
P_vandeheii_000643_NUDIX_hydrolase_[Paenibacillus]	GO:0006793	0.13319	phosphorus metabolic process
P_vandeheii_000643_NUDIX_hydrolase_[Paenibacillus]	GO:0006796	0.13292	phosphate-containing compound metabolic process
P_vandeheii_000643_NUDIX_hydrolase_[Paenibacillus]	GO:0006820	0.13049	anion transport
P_vandeheii_000643_NUDIX_hydrolase_[Paenibacillus]	GO:1901575	0.12903	organic substance catabolic process
P_vandeheii_000643_NUDIX_hydrolase_[Paenibacillus]	GO:0071702	0.11328	organic substance transport
P_vandeheii_000643_NUDIX_hydrolase_[Paenibacillus]	GO:0044085	0.11285	cellular component biogenesis
P_vandeheii_000643_NUDIX_hydrolase_[Paenibacillus]	GO:0044248	0.10678	cellular catabolic process
P_vandeheii_000643_NUDIX_hydrolase_[Paenibacillus]	GO:0051716	0.10301	cellular response to stimulus
P_vandeheii_000643_NUDIX_hydrolase_[Paenibacillus]	GO:0033036	0.10256	macromolecule localization
P_vandeheii_000643_NUDIX_hydrolase_[Paenibacillus]	GO:0016070	0.10112	RNA metabolic process
P_vandeheii_000643_NUDIX_hydrolase_[Paenibacillus]	GO:0043412	0.10068	macromolecule modification
P_vandeheii_000643_NUDIX_hydrolase_[Paenibacillus]	GO:0097367	0.12151	carbohydrate derivative binding
P_vandeheii_000643_NUDIX_hydrolase_[Paenibacillus]	GO:0032553	0.11555	ribonucleotide binding
P_vandeheii_000643_NUDIX_hydrolase_[Paenibacillus]	GO:0140096	0.10349	catalytic activity, acting on a protein
P_vandeheii_000644_glycosyltransferase_family_1_protein_[Paenibacillus]	GO:0006796	0.35161	phosphate-containing compound metabolic process
P_vandeheii_000644_glycosyltransferase_family_1_protein_[Paenibacillus]	GO:0006793	0.34411	phosphorus metabolic process
P_vandeheii_000644_glycosyltransferase_family_1_protein_[Paenibacillus]	GO:0043412	0.21537	macromolecule modification
P_vandeheii_000644_glycosyltransferase_family_1_protein_[Paenibacillus]	GO:0044283	0.19666	small molecule biosynthetic process
P_vandeheii_000644_glycosyltransferase_family_1_protein_[Paenibacillus]	GO:0036211	0.1743	protein modification process
P_vandeheii_000644_glycosyltransferase_family_1_protein_[Paenibacillus]	GO:0006464	0.17422	cellular protein modification process
P_vandeheii_000644_glycosyltransferase_family_1_protein_[Paenibacillus]	GO:0051716	0.17201	cellular response to stimulus
P_vandeheii_000644_glycosyltransferase_family_1_protein_[Paenibacillus]	GO:0016310	0.15515	phosphorylation
P_vandeheii_000644_glycosyltransferase_family_1_protein_[Paenibacillus]	GO:0006082	0.15369	organic acid metabolic process
P_vandeheii_000644_glycosyltransferase_family_1_protein_[Paenibacillus]	GO:0034654	0.15074	nucleobase-containing compound biosynthetic process
P_vandeheii_000644_glycosyltransferase_family_1_protein_[Paenibacillus]	GO:0043436	0.15055	oxoacid metabolic process
P_vandeheii_000644_glycosyltransferase_family_1_protein_[Paenibacillus]	GO:0019752	0.14839	carboxylic acid metabolic process
P_vandeheii_000644_glycosyltransferase_family_1_protein_[Paenibacillus]	GO:0019637	0.14148	organophosphate metabolic process
P_vandeheii_000644_glycosyltransferase_family_1_protein_[Paenibacillus]	GO:1901135	0.13869	carbohydrate derivative metabolic process
P_vandeheii_000644_glycosyltransferase_family_1_protein_[Paenibacillus]	GO:0006950	0.1258	response to stress
P_vandeheii_000644_glycosyltransferase_family_1_protein_[Paenibacillus]	GO:0009056	0.124	catabolic process
P_vandeheii_000644_glycosyltransferase_family_1_protein_[Paenibacillus]	GO:0016043	0.11725	cellular component organization
P_vandeheii_000644_glycosyltransferase_family_1_protein_[Paenibacillus]	GO:0090407	0.11695	organophosphate biosynthetic process
P_vandeheii_000644_glycosyltransferase_family_1_protein_[Paenibacillus]	GO:0007154	0.11168	cell communication
P_vandeheii_000644_glycosyltransferase_family_1_protein_[Paenibacillus]	GO:0006629	0.10906	lipid metabolic process
P_vandeheii_000644_glycosyltransferase_family_1_protein_[Paenibacillus]	GO:0044248	0.10786	cellular catabolic process
P_vandeheii_000644_glycosyltransferase_family_1_protein_[Paenibacillus]	GO:1901137	0.10729	carbohydrate derivative biosynthetic process
P_vandeheii_000644_glycosyltransferase_family_1_protein_[Paenibacillus]	GO:1901575	0.10298	organic substance catabolic process
P_vandeheii_000644_glycosyltransferase_family_1_protein_[Paenibacillus]	GO:0005634	0.11113	nucleus
P_vandeheii_000644_glycosyltransferase_family_1_protein_[Paenibacillus]	2.4.1.-	0.39038	2.4.1.-
P_vandeheii_000644_glycosyltransferase_family_1_protein_[Paenibacillus]	GO:0097367	0.13137	carbohydrate derivative binding
P_vandeheii_000644_glycosyltransferase_family_1_protein_[Paenibacillus]	GO:0032553	0.12862	ribonucleotide binding
P_vandeheii_000644_glycosyltransferase_family_1_protein_[Paenibacillus]	GO:0016788	0.11094	hydrolase activity, acting on ester bonds
P_vandeheii_000644_glycosyltransferase_family_1_protein_[Paenibacillus]	GO:0032559	0.10525	adenyl ribonucleotide binding
P_vandeheii_000644_glycosyltransferase_family_1_protein_[Paenibacillus]	GO:0016772	0.10468	transferase activity, transferring phosphorus-containing groups
P_vandeheii_000644_glycosyltransferase_family_1_protein_[Paenibacillus]	GO:0005524	0.10304	ATP binding
P_vandeheii_000644_glycosyltransferase_family_1_protein_[Paenibacillus]	GO:0016757	0.10174	transferase activity, transferring glycosyl groups
P_vandeheii_000644_glycosyltransferase_family_1_protein_[Paenibacillus]	GO:0032555	0.10005	purine ribonucleotide binding
P_vandeheii_000645_DUF4375_domain-containing_protein_[Paenibacillus]	GO:0051234	0.25811	establishment of localization
P_vandeheii_000645_DUF4375_domain-containing_protein_[Paenibacillus]	GO:0051716	0.25198	cellular response to stimulus
P_vandeheii_000645_DUF4375_domain-containing_protein_[Paenibacillus]	GO:0006810	0.2457	transport
P_vandeheii_000645_DUF4375_domain-containing_protein_[Paenibacillus]	GO:0006996	0.21636	organelle organization
P_vandeheii_000645_DUF4375_domain-containing_protein_[Paenibacillus]	GO:0036211	0.21568	protein modification process
P_vandeheii_000645_DUF4375_domain-containing_protein_[Paenibacillus]	GO:0006464	0.2156	cellular protein modification process
P_vandeheii_000645_DUF4375_domain-containing_protein_[Paenibacillus]	GO:0007154	0.21325	cell communication
P_vandeheii_000645_DUF4375_domain-containing_protein_[Paenibacillus]	GO:0023052	0.20866	signaling
P_vandeheii_000645_DUF4375_domain-containing_protein_[Paenibacillus]	GO:0019222	0.20166	regulation of metabolic process
P_vandeheii_000645_DUF4375_domain-containing_protein_[Paenibacillus]	GO:0006811	0.19965	ion transport
P_vandeheii_000645_DUF4375_domain-containing_protein_[Paenibacillus]	GO:0033036	0.19832	macromolecule localization
P_vandeheii_000645_DUF4375_domain-containing_protein_[Paenibacillus]	GO:0007165	0.19731	signal transduction
P_vandeheii_000645_DUF4375_domain-containing_protein_[Paenibacillus]	GO:0008104	0.193	protein localization
P_vandeheii_000645_DUF4375_domain-containing_protein_[Paenibacillus]	GO:0043412	0.18994	macromolecule modification
P_vandeheii_000645_DUF4375_domain-containing_protein_[Paenibacillus]	GO:0044085	0.18772	cellular component biogenesis
P_vandeheii_000645_DUF4375_domain-containing_protein_[Paenibacillus]	GO:0051641	0.18437	cellular localization
P_vandeheii_000645_DUF4375_domain-containing_protein_[Paenibacillus]	GO:0060255	0.18409	regulation of macromolecule metabolic process
P_vandeheii_000645_DUF4375_domain-containing_protein_[Paenibacillus]	GO:0031323	0.18305	regulation of cellular metabolic process
P_vandeheii_000645_DUF4375_domain-containing_protein_[Paenibacillus]	GO:0006820	0.17905	anion transport
P_vandeheii_000645_DUF4375_domain-containing_protein_[Paenibacillus]	GO:0080090	0.17881	regulation of primary metabolic process
P_vandeheii_000645_DUF4375_domain-containing_protein_[Paenibacillus]	GO:0022607	0.17795	cellular component assembly
P_vandeheii_000645_DUF4375_domain-containing_protein_[Paenibacillus]	GO:0071702	0.17514	organic substance transport
P_vandeheii_000645_DUF4375_domain-containing_protein_[Paenibacillus]	GO:0051171	0.17251	regulation of nitrogen compound metabolic process
P_vandeheii_000645_DUF4375_domain-containing_protein_[Paenibacillus]	GO:0016070	0.16668	RNA metabolic process
P_vandeheii_000645_DUF4375_domain-containing_protein_[Paenibacillus]	GO:0071705	0.16503	nitrogen compound transport
P_vandeheii_000645_DUF4375_domain-containing_protein_[Paenibacillus]	GO:0007049	0.1643	cell cycle
P_vandeheii_000645_DUF4375_domain-containing_protein_[Paenibacillus]	GO:0048518	0.16368	positive regulation of biological process
P_vandeheii_000645_DUF4375_domain-containing_protein_[Paenibacillus]	GO:0045184	0.16284	establishment of protein localization
P_vandeheii_000645_DUF4375_domain-containing_protein_[Paenibacillus]	GO:0048519	0.16225	negative regulation of biological process
P_vandeheii_000645_DUF4375_domain-containing_protein_[Paenibacillus]	GO:0042886	0.1597	amide transport
P_vandeheii_000645_DUF4375_domain-containing_protein_[Paenibacillus]	GO:0015833	0.15886	peptide transport
P_vandeheii_000645_DUF4375_domain-containing_protein_[Paenibacillus]	GO:0015031	0.15878	protein transport
P_vandeheii_000645_DUF4375_domain-containing_protein_[Paenibacillus]	GO:0048522	0.15428	positive regulation of cellular process
P_vandeheii_000645_DUF4375_domain-containing_protein_[Paenibacillus]	GO:0032502	0.15278	developmental process
P_vandeheii_000645_DUF4375_domain-containing_protein_[Paenibacillus]	GO:0006950	0.15276	response to stress
P_vandeheii_000645_DUF4375_domain-containing_protein_[Paenibacillus]	GO:0032501	0.15004	multicellular organismal process
P_vandeheii_000645_DUF4375_domain-containing_protein_[Paenibacillus]	GO:0051649	0.14776	establishment of localization in cell
P_vandeheii_000645_DUF4375_domain-containing_protein_[Paenibacillus]	GO:0048523	0.1467	negative regulation of cellular process
P_vandeheii_000645_DUF4375_domain-containing_protein_[Paenibacillus]	GO:0006793	0.14588	phosphorus metabolic process
P_vandeheii_000645_DUF4375_domain-containing_protein_[Paenibacillus]	GO:0006796	0.14452	phosphate-containing compound metabolic process
P_vandeheii_000645_DUF4375_domain-containing_protein_[Paenibacillus]	GO:0048856	0.1443	anatomical structure development
P_vandeheii_000645_DUF4375_domain-containing_protein_[Paenibacillus]	GO:0010468	0.14343	regulation of gene expression
P_vandeheii_000645_DUF4375_domain-containing_protein_[Paenibacillus]	GO:0070727	0.14151	cellular macromolecule localization
P_vandeheii_000645_DUF4375_domain-containing_protein_[Paenibacillus]	GO:0065009	0.14113	regulation of molecular function
P_vandeheii_000645_DUF4375_domain-containing_protein_[Paenibacillus]	GO:0034613	0.14059	cellular protein localization
P_vandeheii_000645_DUF4375_domain-containing_protein_[Paenibacillus]	GO:0046907	0.13124	intracellular transport
P_vandeheii_000645_DUF4375_domain-containing_protein_[Paenibacillus]	GO:0009889	0.1293	regulation of biosynthetic process
P_vandeheii_000645_DUF4375_domain-containing_protein_[Paenibacillus]	GO:0022402	0.1288	cell cycle process
P_vandeheii_000645_DUF4375_domain-containing_protein_[Paenibacillus]	GO:0031326	0.1285	regulation of cellular biosynthetic process
P_vandeheii_000645_DUF4375_domain-containing_protein_[Paenibacillus]	GO:0050790	0.12687	regulation of catalytic activity
P_vandeheii_000645_DUF4375_domain-containing_protein_[Paenibacillus]	GO:0009056	0.12605	catabolic process
P_vandeheii_000645_DUF4375_domain-containing_protein_[Paenibacillus]	GO:0065008	0.12541	regulation of biological quality
P_vandeheii_000645_DUF4375_domain-containing_protein_[Paenibacillus]	GO:0035556	0.12463	intracellular signal transduction
P_vandeheii_000645_DUF4375_domain-containing_protein_[Paenibacillus]	GO:0010556	0.1232	regulation of macromolecule biosynthetic process
P_vandeheii_000645_DUF4375_domain-containing_protein_[Paenibacillus]	GO:2000112	0.12098	regulation of cellular macromolecule biosynthetic process
P_vandeheii_000645_DUF4375_domain-containing_protein_[Paenibacillus]	GO:0032774	0.12066	RNA biosynthetic process
P_vandeheii_000645_DUF4375_domain-containing_protein_[Paenibacillus]	GO:0019219	0.11917	regulation of nucleobase-containing compound metabolic process
P_vandeheii_000645_DUF4375_domain-containing_protein_[Paenibacillus]	GO:0007010	0.11833	cytoskeleton organization
P_vandeheii_000645_DUF4375_domain-containing_protein_[Paenibacillus]	GO:0051128	0.11818	regulation of cellular component organization
P_vandeheii_000645_DUF4375_domain-containing_protein_[Paenibacillus]	GO:0042221	0.11658	response to chemical
P_vandeheii_000645_DUF4375_domain-containing_protein_[Paenibacillus]	GO:0044248	0.1165	cellular catabolic process
P_vandeheii_000645_DUF4375_domain-containing_protein_[Paenibacillus]	GO:0043933	0.1165	protein-containing complex subunit organization
P_vandeheii_000645_DUF4375_domain-containing_protein_[Paenibacillus]	GO:0007275	0.11452	multicellular organism development
P_vandeheii_000645_DUF4375_domain-containing_protein_[Paenibacillus]	GO:0097659	0.11358	nucleic acid-templated transcription
P_vandeheii_000645_DUF4375_domain-containing_protein_[Paenibacillus]	GO:0016192	0.11358	vesicle-mediated transport
P_vandeheii_000645_DUF4375_domain-containing_protein_[Paenibacillus]	GO:0006351	0.1132	transcription, DNA-templated
P_vandeheii_000645_DUF4375_domain-containing_protein_[Paenibacillus]	GO:0051301	0.11231	cell division
P_vandeheii_000645_DUF4375_domain-containing_protein_[Paenibacillus]	GO:0034654	0.1121	nucleobase-containing compound biosynthetic process
P_vandeheii_000645_DUF4375_domain-containing_protein_[Paenibacillus]	GO:0016310	0.11131	phosphorylation
P_vandeheii_000645_DUF4375_domain-containing_protein_[Paenibacillus]	GO:0051252	0.11098	regulation of RNA metabolic process
P_vandeheii_000645_DUF4375_domain-containing_protein_[Paenibacillus]	GO:1901575	0.10988	organic substance catabolic process
P_vandeheii_000645_DUF4375_domain-containing_protein_[Paenibacillus]	GO:0051246	0.10669	regulation of protein metabolic process
P_vandeheii_000645_DUF4375_domain-containing_protein_[Paenibacillus]	GO:0048583	0.10645	regulation of response to stimulus
P_vandeheii_000645_DUF4375_domain-containing_protein_[Paenibacillus]	GO:0033554	0.10535	cellular response to stress
P_vandeheii_000645_DUF4375_domain-containing_protein_[Paenibacillus]	GO:0009893	0.10473	positive regulation of metabolic process
P_vandeheii_000645_DUF4375_domain-containing_protein_[Paenibacillus]	GO:0009892	0.10357	negative regulation of metabolic process
P_vandeheii_000645_DUF4375_domain-containing_protein_[Paenibacillus]	GO:2001141	0.10319	regulation of RNA biosynthetic process
P_vandeheii_000645_DUF4375_domain-containing_protein_[Paenibacillus]	GO:0032268	0.10258	regulation of cellular protein metabolic process
P_vandeheii_000645_DUF4375_domain-containing_protein_[Paenibacillus]	GO:1903506	0.10226	regulation of nucleic acid-templated transcription
P_vandeheii_000645_DUF4375_domain-containing_protein_[Paenibacillus]	GO:0006355	0.10146	regulation of transcription, DNA-templated
P_vandeheii_000645_DUF4375_domain-containing_protein_[Paenibacillus]	GO:0009605	0.10077	response to external stimulus
P_vandeheii_000645_DUF4375_domain-containing_protein_[Paenibacillus]	GO:0071944	0.11227	cell periphery
P_vandeheii_000645_DUF4375_domain-containing_protein_[Paenibacillus]	GO:0140096	0.12069	catalytic activity, acting on a protein
P_vandeheii_000646_AAA_family_ATPase_[Paenibacillus]	GO:0006793	0.37	phosphorus metabolic process
P_vandeheii_000646_AAA_family_ATPase_[Paenibacillus]	GO:0006796	0.36815	phosphate-containing compound metabolic process
P_vandeheii_000646_AAA_family_ATPase_[Paenibacillus]	GO:0016310	0.29184	phosphorylation
P_vandeheii_000646_AAA_family_ATPase_[Paenibacillus]	GO:0019637	0.25293	organophosphate metabolic process
P_vandeheii_000646_AAA_family_ATPase_[Paenibacillus]	GO:0006753	0.23598	nucleoside phosphate metabolic process
P_vandeheii_000646_AAA_family_ATPase_[Paenibacillus]	GO:0034654	0.23086	nucleobase-containing compound biosynthetic process
P_vandeheii_000646_AAA_family_ATPase_[Paenibacillus]	GO:0055086	0.22549	nucleobase-containing small molecule metabolic process
P_vandeheii_000646_AAA_family_ATPase_[Paenibacillus]	GO:0009117	0.22206	nucleotide metabolic process
P_vandeheii_000646_AAA_family_ATPase_[Paenibacillus]	GO:0090407	0.19709	organophosphate biosynthetic process
P_vandeheii_000646_AAA_family_ATPase_[Paenibacillus]	GO:1901293	0.18205	nucleoside phosphate biosynthetic process
P_vandeheii_000646_AAA_family_ATPase_[Paenibacillus]	GO:0009165	0.16967	nucleotide biosynthetic process
P_vandeheii_000646_AAA_family_ATPase_[Paenibacillus]	GO:1901135	0.1488	carbohydrate derivative metabolic process
P_vandeheii_000646_AAA_family_ATPase_[Paenibacillus]	GO:0016043	0.1318	cellular component organization
P_vandeheii_000646_AAA_family_ATPase_[Paenibacillus]	GO:0009123	0.11402	nucleoside monophosphate metabolic process
P_vandeheii_000646_AAA_family_ATPase_[Paenibacillus]	GO:0046940	0.11327	nucleoside monophosphate phosphorylation
P_vandeheii_000646_AAA_family_ATPase_[Paenibacillus]	GO:0051234	0.10879	establishment of localization
P_vandeheii_000646_AAA_family_ATPase_[Paenibacillus]	GO:0044085	0.10607	cellular component biogenesis
P_vandeheii_000646_AAA_family_ATPase_[Paenibacillus]	GO:1901137	0.10575	carbohydrate derivative biosynthetic process
P_vandeheii_000646_AAA_family_ATPase_[Paenibacillus]	GO:0006810	0.1034	transport
P_vandeheii_000646_AAA_family_ATPase_[Paenibacillus]	2.7.4.-	0.3381	2.7.4.-
P_vandeheii_000646_AAA_family_ATPase_[Paenibacillus]	2.7.1.-	0.24264	2.7.1.-
P_vandeheii_000646_AAA_family_ATPase_[Paenibacillus]	GO:0035639	0.99414	purine ribonucleoside triphosphate binding
P_vandeheii_000646_AAA_family_ATPase_[Paenibacillus]	GO:0017076	0.99409	purine nucleotide binding
P_vandeheii_000646_AAA_family_ATPase_[Paenibacillus]	GO:0032555	0.99399	purine ribonucleotide binding
P_vandeheii_000646_AAA_family_ATPase_[Paenibacillus]	GO:0032553	0.99387	ribonucleotide binding
P_vandeheii_000646_AAA_family_ATPase_[Paenibacillus]	GO:0097367	0.99259	carbohydrate derivative binding
P_vandeheii_000646_AAA_family_ATPase_[Paenibacillus]	GO:0005524	0.94285	ATP binding
P_vandeheii_000646_AAA_family_ATPase_[Paenibacillus]	GO:0030554	0.9422	adenyl nucleotide binding
P_vandeheii_000646_AAA_family_ATPase_[Paenibacillus]	GO:0032559	0.94187	adenyl ribonucleotide binding
P_vandeheii_000646_AAA_family_ATPase_[Paenibacillus]	GO:0016301	0.43416	kinase activity
P_vandeheii_000646_AAA_family_ATPase_[Paenibacillus]	GO:0016772	0.33923	transferase activity, transferring phosphorus-containing groups
P_vandeheii_000646_AAA_family_ATPase_[Paenibacillus]	GO:0016818	0.29231	hydrolase activity, acting on acid anhydrides, in phosphorus-containing anhydrides
P_vandeheii_000646_AAA_family_ATPase_[Paenibacillus]	GO:0016817	0.29205	hydrolase activity, acting on acid anhydrides
P_vandeheii_000646_AAA_family_ATPase_[Paenibacillus]	GO:0016462	0.27647	pyrophosphatase activity
P_vandeheii_000646_AAA_family_ATPase_[Paenibacillus]	GO:0017111	0.20127	nucleoside-triphosphatase activity
P_vandeheii_000646_AAA_family_ATPase_[Paenibacillus]	GO:0016773	0.16094	phosphotransferase activity, alcohol group as acceptor
P_vandeheii_000646_AAA_family_ATPase_[Paenibacillus]	GO:0032550	0.13029	purine ribonucleoside binding
P_vandeheii_000646_AAA_family_ATPase_[Paenibacillus]	GO:0001883	0.12929	purine nucleoside binding
P_vandeheii_000646_AAA_family_ATPase_[Paenibacillus]	GO:0005525	0.12919	GTP binding
P_vandeheii_000646_AAA_family_ATPase_[Paenibacillus]	GO:0019001	0.12585	guanyl nucleotide binding
P_vandeheii_000646_AAA_family_ATPase_[Paenibacillus]	GO:0032561	0.12491	guanyl ribonucleotide binding
P_vandeheii_000646_AAA_family_ATPase_[Paenibacillus]	GO:0032549	0.12333	ribonucleoside binding
P_vandeheii_000646_AAA_family_ATPase_[Paenibacillus]	GO:0001882	0.12252	nucleoside binding
P_vandeheii_000646_AAA_family_ATPase_[Paenibacillus]	GO:0019205	0.12159	nucleobase-containing compound kinase activity
P_vandeheii_000646_AAA_family_ATPase_[Paenibacillus]	GO:0016776	0.10807	phosphotransferase activity, phosphate group as acceptor
P_vandeheii_000647_hypothetical_protein_JC-0503tmp_000647_[Paenibacillus]	GO:0051234	0.29479	establishment of localization
P_vandeheii_000647_hypothetical_protein_JC-0503tmp_000647_[Paenibacillus]	GO:0006810	0.28963	transport
P_vandeheii_000647_hypothetical_protein_JC-0503tmp_000647_[Paenibacillus]	GO:0006811	0.25014	ion transport
P_vandeheii_000647_hypothetical_protein_JC-0503tmp_000647_[Paenibacillus]	GO:0006793	0.18065	phosphorus metabolic process
P_vandeheii_000647_hypothetical_protein_JC-0503tmp_000647_[Paenibacillus]	GO:0006796	0.17882	phosphate-containing compound metabolic process
P_vandeheii_000647_hypothetical_protein_JC-0503tmp_000647_[Paenibacillus]	GO:0055085	0.17361	transmembrane transport
P_vandeheii_000647_hypothetical_protein_JC-0503tmp_000647_[Paenibacillus]	GO:0034220	0.15839	ion transmembrane transport
P_vandeheii_000647_hypothetical_protein_JC-0503tmp_000647_[Paenibacillus]	GO:0034654	0.15726	nucleobase-containing compound biosynthetic process
P_vandeheii_000647_hypothetical_protein_JC-0503tmp_000647_[Paenibacillus]	GO:0006820	0.15365	anion transport
P_vandeheii_000647_hypothetical_protein_JC-0503tmp_000647_[Paenibacillus]	GO:0016043	0.14599	cellular component organization
P_vandeheii_000647_hypothetical_protein_JC-0503tmp_000647_[Paenibacillus]	GO:0044085	0.13505	cellular component biogenesis
P_vandeheii_000647_hypothetical_protein_JC-0503tmp_000647_[Paenibacillus]	GO:0071702	0.12683	organic substance transport
P_vandeheii_000647_hypothetical_protein_JC-0503tmp_000647_[Paenibacillus]	GO:0051716	0.11574	cellular response to stimulus
P_vandeheii_000647_hypothetical_protein_JC-0503tmp_000647_[Paenibacillus]	GO:0043412	0.11353	macromolecule modification
P_vandeheii_000647_hypothetical_protein_JC-0503tmp_000647_[Paenibacillus]	GO:0006812	0.1133	cation transport
P_vandeheii_000647_hypothetical_protein_JC-0503tmp_000647_[Paenibacillus]	GO:0016070	0.11147	RNA metabolic process
P_vandeheii_000647_hypothetical_protein_JC-0503tmp_000647_[Paenibacillus]	GO:0031323	0.10962	regulation of cellular metabolic process
P_vandeheii_000647_hypothetical_protein_JC-0503tmp_000647_[Paenibacillus]	GO:0071705	0.10948	nitrogen compound transport
P_vandeheii_000647_hypothetical_protein_JC-0503tmp_000647_[Paenibacillus]	GO:0023052	0.10838	signaling
P_vandeheii_000647_hypothetical_protein_JC-0503tmp_000647_[Paenibacillus]	GO:0019222	0.10755	regulation of metabolic process
P_vandeheii_000647_hypothetical_protein_JC-0503tmp_000647_[Paenibacillus]	GO:1901135	0.10652	carbohydrate derivative metabolic process
P_vandeheii_000647_hypothetical_protein_JC-0503tmp_000647_[Paenibacillus]	GO:0006464	0.10546	cellular protein modification process
P_vandeheii_000647_hypothetical_protein_JC-0503tmp_000647_[Paenibacillus]	GO:0036211	0.10546	protein modification process
P_vandeheii_000647_hypothetical_protein_JC-0503tmp_000647_[Paenibacillus]	GO:0080090	0.10406	regulation of primary metabolic process
P_vandeheii_000647_hypothetical_protein_JC-0503tmp_000647_[Paenibacillus]	GO:0033036	0.10384	macromolecule localization
P_vandeheii_000647_hypothetical_protein_JC-0503tmp_000647_[Paenibacillus]	GO:0098655	0.10356	cation transmembrane transport
P_vandeheii_000647_hypothetical_protein_JC-0503tmp_000647_[Paenibacillus]	GO:0007154	0.10259	cell communication
P_vandeheii_000647_hypothetical_protein_JC-0503tmp_000647_[Paenibacillus]	GO:0007165	0.10251	signal transduction
P_vandeheii_000647_hypothetical_protein_JC-0503tmp_000647_[Paenibacillus]	GO:0051171	0.1017	regulation of nitrogen compound metabolic process
P_vandeheii_000647_hypothetical_protein_JC-0503tmp_000647_[Paenibacillus]	GO:0022607	0.10136	cellular component assembly
P_vandeheii_000647_hypothetical_protein_JC-0503tmp_000647_[Paenibacillus]	GO:0016021	0.65415	integral component of membrane
P_vandeheii_000647_hypothetical_protein_JC-0503tmp_000647_[Paenibacillus]	GO:0031224	0.64785	intrinsic component of membrane
P_vandeheii_000647_hypothetical_protein_JC-0503tmp_000647_[Paenibacillus]	GO:0005886	0.28751	plasma membrane
P_vandeheii_000647_hypothetical_protein_JC-0503tmp_000647_[Paenibacillus]	GO:0071944	0.28724	cell periphery
P_vandeheii_000647_hypothetical_protein_JC-0503tmp_000647_[Paenibacillus]	GO:0098796	0.13256	membrane protein complex
P_vandeheii_000647_hypothetical_protein_JC-0503tmp_000647_[Paenibacillus]	GO:0031090	0.13119	organelle membrane
P_vandeheii_000647_hypothetical_protein_JC-0503tmp_000647_[Paenibacillus]	7.1.1.-	0.38947	7.1.1.-
P_vandeheii_000647_hypothetical_protein_JC-0503tmp_000647_[Paenibacillus]	7.1.1.2	0.11207	7.1.1.2
P_vandeheii_000647_hypothetical_protein_JC-0503tmp_000647_[Paenibacillus]	2.3.1.-	0.10287	2.3.1.-
P_vandeheii_000647_hypothetical_protein_JC-0503tmp_000647_[Paenibacillus]	GO:0005215	0.17076	transporter activity
P_vandeheii_000647_hypothetical_protein_JC-0503tmp_000647_[Paenibacillus]	GO:0022857	0.16103	transmembrane transporter activity
P_vandeheii_000647_hypothetical_protein_JC-0503tmp_000647_[Paenibacillus]	GO:0015075	0.14111	ion transmembrane transporter activity
P_vandeheii_000647_hypothetical_protein_JC-0503tmp_000647_[Paenibacillus]	GO:0009055	0.13938	electron transfer activity
P_vandeheii_000647_hypothetical_protein_JC-0503tmp_000647_[Paenibacillus]	GO:0015318	0.10848	inorganic molecular entity transmembrane transporter activity
P_vandeheii_000648_sporulation_protein_[Paenibacillus]	GO:0006793	0.18696	phosphorus metabolic process
P_vandeheii_000648_sporulation_protein_[Paenibacillus]	GO:0006796	0.18071	phosphate-containing compound metabolic process
P_vandeheii_000648_sporulation_protein_[Paenibacillus]	GO:0009056	0.15489	catabolic process
P_vandeheii_000648_sporulation_protein_[Paenibacillus]	GO:0051716	0.15322	cellular response to stimulus
P_vandeheii_000648_sporulation_protein_[Paenibacillus]	GO:0044248	0.14074	cellular catabolic process
P_vandeheii_000648_sporulation_protein_[Paenibacillus]	GO:0016043	0.13998	cellular component organization
P_vandeheii_000648_sporulation_protein_[Paenibacillus]	GO:1901575	0.13718	organic substance catabolic process
P_vandeheii_000648_sporulation_protein_[Paenibacillus]	GO:0034654	0.12301	nucleobase-containing compound biosynthetic process
P_vandeheii_000648_sporulation_protein_[Paenibacillus]	GO:0016070	0.12094	RNA metabolic process
P_vandeheii_000648_sporulation_protein_[Paenibacillus]	GO:0044085	0.12081	cellular component biogenesis
P_vandeheii_000648_sporulation_protein_[Paenibacillus]	GO:0006950	0.12006	response to stress
P_vandeheii_000648_sporulation_protein_[Paenibacillus]	GO:0043412	0.11767	macromolecule modification
P_vandeheii_000648_sporulation_protein_[Paenibacillus]	GO:0019637	0.11712	organophosphate metabolic process
P_vandeheii_000648_sporulation_protein_[Paenibacillus]	GO:0006629	0.11523	lipid metabolic process
P_vandeheii_000648_sporulation_protein_[Paenibacillus]	GO:0019222	0.11466	regulation of metabolic process
P_vandeheii_000648_sporulation_protein_[Paenibacillus]	GO:1901135	0.11341	carbohydrate derivative metabolic process
P_vandeheii_000648_sporulation_protein_[Paenibacillus]	GO:0036211	0.11129	protein modification process
P_vandeheii_000648_sporulation_protein_[Paenibacillus]	GO:0006464	0.11123	cellular protein modification process
P_vandeheii_000648_sporulation_protein_[Paenibacillus]	GO:0051234	0.11028	establishment of localization
P_vandeheii_000648_sporulation_protein_[Paenibacillus]	GO:0006259	0.10946	DNA metabolic process
P_vandeheii_000648_sporulation_protein_[Paenibacillus]	GO:0005975	0.10876	carbohydrate metabolic process
P_vandeheii_000648_sporulation_protein_[Paenibacillus]	GO:0044255	0.10717	cellular lipid metabolic process
P_vandeheii_000648_sporulation_protein_[Paenibacillus]	GO:0006810	0.10701	transport
P_vandeheii_000648_sporulation_protein_[Paenibacillus]	GO:0043603	0.10674	cellular amide metabolic process
P_vandeheii_000648_sporulation_protein_[Paenibacillus]	GO:0060255	0.1048	regulation of macromolecule metabolic process
P_vandeheii_000648_sporulation_protein_[Paenibacillus]	GO:0008610	0.10435	lipid biosynthetic process
P_vandeheii_000648_sporulation_protein_[Paenibacillus]	GO:0090407	0.10397	organophosphate biosynthetic process
P_vandeheii_000648_sporulation_protein_[Paenibacillus]	GO:0031323	0.10242	regulation of cellular metabolic process
P_vandeheii_000648_sporulation_protein_[Paenibacillus]	GO:0033554	0.10238	cellular response to stress
P_vandeheii_000648_sporulation_protein_[Paenibacillus]	GO:0043228	0.12426	non-membrane-bounded organelle
P_vandeheii_000648_sporulation_protein_[Paenibacillus]	GO:0043232	0.12064	intracellular non-membrane-bounded organelle
P_vandeheii_000649_class_I_SAM-dependent_methyltransferase_[Paenibacillus]	GO:0032259	0.45832	methylation
P_vandeheii_000649_class_I_SAM-dependent_methyltransferase_[Paenibacillus]	GO:0043412	0.43778	macromolecule modification
P_vandeheii_000649_class_I_SAM-dependent_methyltransferase_[Paenibacillus]	GO:0006396	0.30884	RNA processing
P_vandeheii_000649_class_I_SAM-dependent_methyltransferase_[Paenibacillus]	GO:0043414	0.30194	macromolecule methylation
P_vandeheii_000649_class_I_SAM-dependent_methyltransferase_[Paenibacillus]	GO:0016070	0.30015	RNA metabolic process
P_vandeheii_000649_class_I_SAM-dependent_methyltransferase_[Paenibacillus]	GO:0034470	0.27609	ncRNA processing
P_vandeheii_000649_class_I_SAM-dependent_methyltransferase_[Paenibacillus]	GO:0009451	0.26653	RNA modification
P_vandeheii_000649_class_I_SAM-dependent_methyltransferase_[Paenibacillus]	GO:0034660	0.23688	ncRNA metabolic process
P_vandeheii_000649_class_I_SAM-dependent_methyltransferase_[Paenibacillus]	GO:0044085	0.23327	cellular component biogenesis
P_vandeheii_000649_class_I_SAM-dependent_methyltransferase_[Paenibacillus]	GO:0001510	0.20246	RNA methylation
P_vandeheii_000649_class_I_SAM-dependent_methyltransferase_[Paenibacillus]	GO:0022613	0.1587	ribonucleoprotein complex biogenesis
P_vandeheii_000649_class_I_SAM-dependent_methyltransferase_[Paenibacillus]	GO:0042254	0.15623	ribosome biogenesis
P_vandeheii_000649_class_I_SAM-dependent_methyltransferase_[Paenibacillus]	GO:0044283	0.12499	small molecule biosynthetic process
P_vandeheii_000649_class_I_SAM-dependent_methyltransferase_[Paenibacillus]	GO:0016072	0.10853	rRNA metabolic process
P_vandeheii_000649_class_I_SAM-dependent_methyltransferase_[Paenibacillus]	GO:0006364	0.10822	rRNA processing
P_vandeheii_000649_class_I_SAM-dependent_methyltransferase_[Paenibacillus]	GO:0008033	0.10466	tRNA processing
P_vandeheii_000649_class_I_SAM-dependent_methyltransferase_[Paenibacillus]	GO:0036211	0.10213	protein modification process
P_vandeheii_000649_class_I_SAM-dependent_methyltransferase_[Paenibacillus]	GO:0006464	0.10212	cellular protein modification process
P_vandeheii_000649_class_I_SAM-dependent_methyltransferase_[Paenibacillus]	GO:0006796	0.10093	phosphate-containing compound metabolic process
P_vandeheii_000649_class_I_SAM-dependent_methyltransferase_[Paenibacillus]	GO:0008168	0.84393	methyltransferase activity
P_vandeheii_000649_class_I_SAM-dependent_methyltransferase_[Paenibacillus]	GO:0016741	0.8391	transferase activity, transferring one-carbon groups
P_vandeheii_000649_class_I_SAM-dependent_methyltransferase_[Paenibacillus]	GO:0008757	0.35397	S-adenosylmethionine-dependent methyltransferase activity
P_vandeheii_000649_class_I_SAM-dependent_methyltransferase_[Paenibacillus]	GO:0140098	0.20729	catalytic activity, acting on RNA
P_vandeheii_000649_class_I_SAM-dependent_methyltransferase_[Paenibacillus]	GO:0008173	0.13727	RNA methyltransferase activity
P_vandeheii_000650_acetyltransferase_[Paenibacillus]	2.3.1.-	0.98049	2.3.1.-
P_vandeheii_000650_acetyltransferase_[Paenibacillus]	2.3.1.48	0.13037	2.3.1.48
P_vandeheii_000650_acetyltransferase_[Paenibacillus]	GO:0016410	0.99997	N-acyltransferase activity
P_vandeheii_000650_acetyltransferase_[Paenibacillus]	GO:0016746	0.99995	transferase activity, transferring acyl groups
P_vandeheii_000650_acetyltransferase_[Paenibacillus]	GO:0008080	0.99995	N-acetyltransferase activity
P_vandeheii_000650_acetyltransferase_[Paenibacillus]	GO:0016747	0.99992	transferase activity, transferring acyl groups other than amino-acyl groups
P_vandeheii_000650_acetyltransferase_[Paenibacillus]	GO:0016407	0.99986	acetyltransferase activity
P_vandeheii_000650_acetyltransferase_[Paenibacillus]	GO:0034212	0.72634	peptide N-acetyltransferase activity
P_vandeheii_000650_acetyltransferase_[Paenibacillus]	GO:0061733	0.45776	peptide-lysine-N-acetyltransferase activity
P_vandeheii_000650_acetyltransferase_[Paenibacillus]	GO:0004402	0.26533	histone acetyltransferase activity
P_vandeheii_000650_acetyltransferase_[Paenibacillus]	GO:0140096	0.24669	catalytic activity, acting on a protein
P_vandeheii_000650_acetyltransferase_[Paenibacillus]	GO:0042393	0.10919	histone binding
P_vandeheii_000651_putative_metal-dependent_hydrolase_[Paenibacillus]	GO:0044403	0.17873	biological process involved in symbiotic interaction
P_vandeheii_000651_putative_metal-dependent_hydrolase_[Paenibacillus]	GO:0051234	0.17735	establishment of localization
P_vandeheii_000651_putative_metal-dependent_hydrolase_[Paenibacillus]	GO:0006810	0.17629	transport
P_vandeheii_000651_putative_metal-dependent_hydrolase_[Paenibacillus]	GO:0044419	0.17362	biological process involved in interspecies interaction between organisms
P_vandeheii_000651_putative_metal-dependent_hydrolase_[Paenibacillus]	GO:0019058	0.16472	viral life cycle
P_vandeheii_000651_putative_metal-dependent_hydrolase_[Paenibacillus]	GO:0042398	0.13647	cellular modified amino acid biosynthetic process
P_vandeheii_000651_putative_metal-dependent_hydrolase_[Paenibacillus]	GO:0016043	0.13592	cellular component organization
P_vandeheii_000651_putative_metal-dependent_hydrolase_[Paenibacillus]	GO:0006811	0.10937	ion transport
P_vandeheii_000651_putative_metal-dependent_hydrolase_[Paenibacillus]	GO:0006575	0.10439	cellular modified amino acid metabolic process
P_vandeheii_000651_putative_metal-dependent_hydrolase_[Paenibacillus]	GO:0016627	0.14254	oxidoreductase activity, acting on the CH-CH group of donors
P_vandeheii_000651_putative_metal-dependent_hydrolase_[Paenibacillus]	GO:0016853	0.14115	isomerase activity
P_vandeheii_000651_putative_metal-dependent_hydrolase_[Paenibacillus]	GO:0016705	0.12172	oxidoreductase activity, acting on paired donors, with incorporation or reduction of molecular oxygen
P_vandeheii_000651_putative_metal-dependent_hydrolase_[Paenibacillus]	GO:0033218	0.10657	amide binding
P_vandeheii_000651_putative_metal-dependent_hydrolase_[Paenibacillus]	GO:0051213	0.10657	dioxygenase activity
P_vandeheii_000651_putative_metal-dependent_hydrolase_[Paenibacillus]	GO:0016757	0.10592	transferase activity, transferring glycosyl groups
P_vandeheii_000651_putative_metal-dependent_hydrolase_[Paenibacillus]	GO:0004497	0.10241	monooxygenase activity
P_vandeheii_000651_putative_metal-dependent_hydrolase_[Paenibacillus]	GO:0003677	0.10132	DNA binding
P_vandeheii_000652_GNAT_family_N-acetyltransferase_[Paenibacillus]	GO:0043603	0.14732	cellular amide metabolic process
P_vandeheii_000652_GNAT_family_N-acetyltransferase_[Paenibacillus]	GO:0006796	0.14224	phosphate-containing compound metabolic process
P_vandeheii_000652_GNAT_family_N-acetyltransferase_[Paenibacillus]	GO:0006793	0.14207	phosphorus metabolic process
P_vandeheii_000652_GNAT_family_N-acetyltransferase_[Paenibacillus]	GO:0006518	0.13048	peptide metabolic process
P_vandeheii_000652_GNAT_family_N-acetyltransferase_[Paenibacillus]	GO:0043604	0.13003	amide biosynthetic process
P_vandeheii_000652_GNAT_family_N-acetyltransferase_[Paenibacillus]	GO:0009056	0.1289	catabolic process
P_vandeheii_000652_GNAT_family_N-acetyltransferase_[Paenibacillus]	GO:1901575	0.12496	organic substance catabolic process
P_vandeheii_000652_GNAT_family_N-acetyltransferase_[Paenibacillus]	GO:0043043	0.12122	peptide biosynthetic process
P_vandeheii_000652_GNAT_family_N-acetyltransferase_[Paenibacillus]	GO:0016070	0.12032	RNA metabolic process
P_vandeheii_000652_GNAT_family_N-acetyltransferase_[Paenibacillus]	GO:0006412	0.1183	translation
P_vandeheii_000652_GNAT_family_N-acetyltransferase_[Paenibacillus]	GO:0016043	0.11403	cellular component organization
P_vandeheii_000652_GNAT_family_N-acetyltransferase_[Paenibacillus]	GO:0034654	0.10862	nucleobase-containing compound biosynthetic process
P_vandeheii_000652_GNAT_family_N-acetyltransferase_[Paenibacillus]	GO:0044283	0.10754	small molecule biosynthetic process
P_vandeheii_000652_GNAT_family_N-acetyltransferase_[Paenibacillus]	GO:0051234	0.10398	establishment of localization
P_vandeheii_000652_GNAT_family_N-acetyltransferase_[Paenibacillus]	GO:0019637	0.1033	organophosphate metabolic process
P_vandeheii_000652_GNAT_family_N-acetyltransferase_[Paenibacillus]	GO:0044248	0.1029	cellular catabolic process
P_vandeheii_000652_GNAT_family_N-acetyltransferase_[Paenibacillus]	GO:0043412	0.10285	macromolecule modification
P_vandeheii_000652_GNAT_family_N-acetyltransferase_[Paenibacillus]	GO:0006810	0.10095	transport
P_vandeheii_000652_GNAT_family_N-acetyltransferase_[Paenibacillus]	GO:0016746	0.2514	transferase activity, transferring acyl groups
P_vandeheii_000652_GNAT_family_N-acetyltransferase_[Paenibacillus]	GO:0016407	0.22467	acetyltransferase activity
P_vandeheii_000652_GNAT_family_N-acetyltransferase_[Paenibacillus]	GO:0016747	0.21552	transferase activity, transferring acyl groups other than amino-acyl groups
P_vandeheii_000652_GNAT_family_N-acetyltransferase_[Paenibacillus]	GO:0016410	0.20912	N-acyltransferase activity
P_vandeheii_000652_GNAT_family_N-acetyltransferase_[Paenibacillus]	GO:0008080	0.19987	N-acetyltransferase activity
P_vandeheii_000653_class_I_SAM-dependent_methyltransferase_[Paenibacillus]	GO:0043412	0.42179	macromolecule modification
P_vandeheii_000653_class_I_SAM-dependent_methyltransferase_[Paenibacillus]	GO:0032259	0.36999	methylation
P_vandeheii_000653_class_I_SAM-dependent_methyltransferase_[Paenibacillus]	GO:0016070	0.31686	RNA metabolic process
P_vandeheii_000653_class_I_SAM-dependent_methyltransferase_[Paenibacillus]	GO:0043414	0.21155	macromolecule methylation
P_vandeheii_000653_class_I_SAM-dependent_methyltransferase_[Paenibacillus]	GO:0034660	0.19707	ncRNA metabolic process
P_vandeheii_000653_class_I_SAM-dependent_methyltransferase_[Paenibacillus]	GO:0006396	0.19572	RNA processing
P_vandeheii_000653_class_I_SAM-dependent_methyltransferase_[Paenibacillus]	GO:0036211	0.17184	protein modification process
P_vandeheii_000653_class_I_SAM-dependent_methyltransferase_[Paenibacillus]	GO:0006464	0.17178	cellular protein modification process
P_vandeheii_000653_class_I_SAM-dependent_methyltransferase_[Paenibacillus]	GO:0009451	0.17112	RNA modification
P_vandeheii_000653_class_I_SAM-dependent_methyltransferase_[Paenibacillus]	GO:0034470	0.17078	ncRNA processing
P_vandeheii_000653_class_I_SAM-dependent_methyltransferase_[Paenibacillus]	GO:0044283	0.14136	small molecule biosynthetic process
P_vandeheii_000653_class_I_SAM-dependent_methyltransferase_[Paenibacillus]	GO:0009056	0.13605	catabolic process
P_vandeheii_000653_class_I_SAM-dependent_methyltransferase_[Paenibacillus]	GO:0044248	0.12989	cellular catabolic process
P_vandeheii_000653_class_I_SAM-dependent_methyltransferase_[Paenibacillus]	GO:0001510	0.1288	RNA methylation
P_vandeheii_000653_class_I_SAM-dependent_methyltransferase_[Paenibacillus]	GO:0044085	0.12496	cellular component biogenesis
P_vandeheii_000653_class_I_SAM-dependent_methyltransferase_[Paenibacillus]	GO:1901575	0.11345	organic substance catabolic process
P_vandeheii_000653_class_I_SAM-dependent_methyltransferase_[Paenibacillus]	GO:0006950	0.11332	response to stress
P_vandeheii_000653_class_I_SAM-dependent_methyltransferase_[Paenibacillus]	GO:0051716	0.11331	cellular response to stimulus
P_vandeheii_000653_class_I_SAM-dependent_methyltransferase_[Paenibacillus]	GO:0006790	0.10583	sulfur compound metabolic process
P_vandeheii_000653_class_I_SAM-dependent_methyltransferase_[Paenibacillus]	GO:0042221	0.10535	response to chemical
P_vandeheii_000653_class_I_SAM-dependent_methyltransferase_[Paenibacillus]	GO:0006082	0.10395	organic acid metabolic process
P_vandeheii_000653_class_I_SAM-dependent_methyltransferase_[Paenibacillus]	GO:0005634	0.13611	nucleus
P_vandeheii_000653_class_I_SAM-dependent_methyltransferase_[Paenibacillus]	2.1.1.-	0.9623	2.1.1.-
P_vandeheii_000653_class_I_SAM-dependent_methyltransferase_[Paenibacillus]	GO:0008168	0.98692	methyltransferase activity
P_vandeheii_000653_class_I_SAM-dependent_methyltransferase_[Paenibacillus]	GO:0008757	0.70341	S-adenosylmethionine-dependent methyltransferase activity
P_vandeheii_000653_class_I_SAM-dependent_methyltransferase_[Paenibacillus]	GO:0140096	0.26024	catalytic activity, acting on a protein
P_vandeheii_000653_class_I_SAM-dependent_methyltransferase_[Paenibacillus]	GO:0140098	0.22691	catalytic activity, acting on RNA
P_vandeheii_000653_class_I_SAM-dependent_methyltransferase_[Paenibacillus]	GO:0008173	0.21058	RNA methyltransferase activity
P_vandeheii_000653_class_I_SAM-dependent_methyltransferase_[Paenibacillus]	GO:0008170	0.18025	N-methyltransferase activity
P_vandeheii_000654_SDR_family_NAD(P)-dependent_oxidoreductase_[Paenibacillus]	GO:0006793	0.27355	phosphorus metabolic process
P_vandeheii_000654_SDR_family_NAD(P)-dependent_oxidoreductase_[Paenibacillus]	GO:0006796	0.26549	phosphate-containing compound metabolic process
P_vandeheii_000654_SDR_family_NAD(P)-dependent_oxidoreductase_[Paenibacillus]	GO:0019637	0.20334	organophosphate metabolic process
P_vandeheii_000654_SDR_family_NAD(P)-dependent_oxidoreductase_[Paenibacillus]	GO:1901135	0.19133	carbohydrate derivative metabolic process
P_vandeheii_000654_SDR_family_NAD(P)-dependent_oxidoreductase_[Paenibacillus]	GO:0006082	0.18991	organic acid metabolic process
P_vandeheii_000654_SDR_family_NAD(P)-dependent_oxidoreductase_[Paenibacillus]	GO:0019752	0.18345	carboxylic acid metabolic process
P_vandeheii_000654_SDR_family_NAD(P)-dependent_oxidoreductase_[Paenibacillus]	GO:0043436	0.18322	oxoacid metabolic process
P_vandeheii_000654_SDR_family_NAD(P)-dependent_oxidoreductase_[Paenibacillus]	GO:0016070	0.16029	RNA metabolic process
P_vandeheii_000654_SDR_family_NAD(P)-dependent_oxidoreductase_[Paenibacillus]	GO:0090407	0.16025	organophosphate biosynthetic process
P_vandeheii_000654_SDR_family_NAD(P)-dependent_oxidoreductase_[Paenibacillus]	GO:0016043	0.1547	cellular component organization
P_vandeheii_000654_SDR_family_NAD(P)-dependent_oxidoreductase_[Paenibacillus]	GO:0044283	0.14169	small molecule biosynthetic process
P_vandeheii_000654_SDR_family_NAD(P)-dependent_oxidoreductase_[Paenibacillus]	GO:0006629	0.13998	lipid metabolic process
P_vandeheii_000654_SDR_family_NAD(P)-dependent_oxidoreductase_[Paenibacillus]	GO:0009056	0.12889	catabolic process
P_vandeheii_000654_SDR_family_NAD(P)-dependent_oxidoreductase_[Paenibacillus]	GO:0044255	0.12723	cellular lipid metabolic process
P_vandeheii_000654_SDR_family_NAD(P)-dependent_oxidoreductase_[Paenibacillus]	GO:0043412	0.12707	macromolecule modification
P_vandeheii_000654_SDR_family_NAD(P)-dependent_oxidoreductase_[Paenibacillus]	GO:1901137	0.1252	carbohydrate derivative biosynthetic process
P_vandeheii_000654_SDR_family_NAD(P)-dependent_oxidoreductase_[Paenibacillus]	GO:1901575	0.11841	organic substance catabolic process
P_vandeheii_000654_SDR_family_NAD(P)-dependent_oxidoreductase_[Paenibacillus]	GO:0065008	0.11834	regulation of biological quality
P_vandeheii_000654_SDR_family_NAD(P)-dependent_oxidoreductase_[Paenibacillus]	GO:0034654	0.11833	nucleobase-containing compound biosynthetic process
P_vandeheii_000654_SDR_family_NAD(P)-dependent_oxidoreductase_[Paenibacillus]	GO:0005975	0.11709	carbohydrate metabolic process
P_vandeheii_000654_SDR_family_NAD(P)-dependent_oxidoreductase_[Paenibacillus]	GO:0032502	0.1072	developmental process
P_vandeheii_000654_SDR_family_NAD(P)-dependent_oxidoreductase_[Paenibacillus]	GO:0016310	0.10706	phosphorylation
P_vandeheii_000654_SDR_family_NAD(P)-dependent_oxidoreductase_[Paenibacillus]	GO:0034660	0.10551	ncRNA metabolic process
P_vandeheii_000654_SDR_family_NAD(P)-dependent_oxidoreductase_[Paenibacillus]	GO:0055086	0.10477	nucleobase-containing small molecule metabolic process
P_vandeheii_000654_SDR_family_NAD(P)-dependent_oxidoreductase_[Paenibacillus]	GO:0044085	0.10462	cellular component biogenesis
P_vandeheii_000654_SDR_family_NAD(P)-dependent_oxidoreductase_[Paenibacillus]	GO:0048856	0.10393	anatomical structure development
P_vandeheii_000654_SDR_family_NAD(P)-dependent_oxidoreductase_[Paenibacillus]	GO:0008610	0.10101	lipid biosynthetic process
P_vandeheii_000654_SDR_family_NAD(P)-dependent_oxidoreductase_[Paenibacillus]	1.1.1.-	0.34809	1.1.1.-
P_vandeheii_000654_SDR_family_NAD(P)-dependent_oxidoreductase_[Paenibacillus]	GO:0051287	0.30117	NAD binding
P_vandeheii_000654_SDR_family_NAD(P)-dependent_oxidoreductase_[Paenibacillus]	GO:0016616	0.20492	oxidoreductase activity, acting on the CH-OH group of donors, NAD or NADP as acceptor
P_vandeheii_000654_SDR_family_NAD(P)-dependent_oxidoreductase_[Paenibacillus]	GO:0016614	0.20122	oxidoreductase activity, acting on CH-OH group of donors
P_vandeheii_000654_SDR_family_NAD(P)-dependent_oxidoreductase_[Paenibacillus]	GO:0032553	0.15135	ribonucleotide binding
P_vandeheii_000654_SDR_family_NAD(P)-dependent_oxidoreductase_[Paenibacillus]	GO:0097367	0.14123	carbohydrate derivative binding
P_vandeheii_000654_SDR_family_NAD(P)-dependent_oxidoreductase_[Paenibacillus]	GO:0050661	0.11624	NADP binding
P_vandeheii_000654_SDR_family_NAD(P)-dependent_oxidoreductase_[Paenibacillus]	GO:0032555	0.11579	purine ribonucleotide binding
P_vandeheii_000654_SDR_family_NAD(P)-dependent_oxidoreductase_[Paenibacillus]	GO:0035639	0.11459	purine ribonucleoside triphosphate binding
P_vandeheii_000654_SDR_family_NAD(P)-dependent_oxidoreductase_[Paenibacillus]	GO:0017076	0.1125	purine nucleotide binding
P_vandeheii_000655_response_regulator_transcription_factor_[Paenibacillus]	GO:0023052	0.96763	signaling
P_vandeheii_000655_response_regulator_transcription_factor_[Paenibacillus]	GO:0007165	0.96286	signal transduction
P_vandeheii_000655_response_regulator_transcription_factor_[Paenibacillus]	GO:0035556	0.95582	intracellular signal transduction
P_vandeheii_000655_response_regulator_transcription_factor_[Paenibacillus]	GO:0007154	0.93989	cell communication
P_vandeheii_000655_response_regulator_transcription_factor_[Paenibacillus]	GO:0031326	0.93747	regulation of cellular biosynthetic process
P_vandeheii_000655_response_regulator_transcription_factor_[Paenibacillus]	GO:0009889	0.93562	regulation of biosynthetic process
P_vandeheii_000655_response_regulator_transcription_factor_[Paenibacillus]	GO:0010556	0.93441	regulation of macromolecule biosynthetic process
P_vandeheii_000655_response_regulator_transcription_factor_[Paenibacillus]	GO:2000112	0.9275	regulation of cellular macromolecule biosynthetic process
P_vandeheii_000655_response_regulator_transcription_factor_[Paenibacillus]	GO:0000160	0.92545	phosphorelay signal transduction system
P_vandeheii_000655_response_regulator_transcription_factor_[Paenibacillus]	GO:0060255	0.91961	regulation of macromolecule metabolic process
P_vandeheii_000655_response_regulator_transcription_factor_[Paenibacillus]	GO:0019222	0.91318	regulation of metabolic process
P_vandeheii_000655_response_regulator_transcription_factor_[Paenibacillus]	GO:0051716	0.90819	cellular response to stimulus
P_vandeheii_000655_response_regulator_transcription_factor_[Paenibacillus]	GO:0031323	0.90652	regulation of cellular metabolic process
P_vandeheii_000655_response_regulator_transcription_factor_[Paenibacillus]	GO:0016070	0.9021	RNA metabolic process
P_vandeheii_000655_response_regulator_transcription_factor_[Paenibacillus]	GO:0051252	0.89506	regulation of RNA metabolic process
P_vandeheii_000655_response_regulator_transcription_factor_[Paenibacillus]	GO:0080090	0.89027	regulation of primary metabolic process
P_vandeheii_000655_response_regulator_transcription_factor_[Paenibacillus]	GO:0034654	0.88096	nucleobase-containing compound biosynthetic process
P_vandeheii_000655_response_regulator_transcription_factor_[Paenibacillus]	GO:2001141	0.88051	regulation of RNA biosynthetic process
P_vandeheii_000655_response_regulator_transcription_factor_[Paenibacillus]	GO:0019219	0.88005	regulation of nucleobase-containing compound metabolic process
P_vandeheii_000655_response_regulator_transcription_factor_[Paenibacillus]	GO:0032774	0.87554	RNA biosynthetic process
P_vandeheii_000655_response_regulator_transcription_factor_[Paenibacillus]	GO:1903506	0.87347	regulation of nucleic acid-templated transcription
P_vandeheii_000655_response_regulator_transcription_factor_[Paenibacillus]	GO:0051171	0.87132	regulation of nitrogen compound metabolic process
P_vandeheii_000655_response_regulator_transcription_factor_[Paenibacillus]	GO:0006355	0.86961	regulation of transcription, DNA-templated
P_vandeheii_000655_response_regulator_transcription_factor_[Paenibacillus]	GO:0097659	0.85586	nucleic acid-templated transcription
P_vandeheii_000655_response_regulator_transcription_factor_[Paenibacillus]	GO:0006351	0.85336	transcription, DNA-templated
P_vandeheii_000655_response_regulator_transcription_factor_[Paenibacillus]	GO:0010468	0.85332	regulation of gene expression
P_vandeheii_000655_response_regulator_transcription_factor_[Paenibacillus]	GO:0016021	0.37144	integral component of membrane
P_vandeheii_000655_response_regulator_transcription_factor_[Paenibacillus]	GO:0031224	0.35374	intrinsic component of membrane
P_vandeheii_000655_response_regulator_transcription_factor_[Paenibacillus]	GO:0012505	0.3035	endomembrane system
P_vandeheii_000655_response_regulator_transcription_factor_[Paenibacillus]	3.5.1.-	0.2151	3.5.1.-
P_vandeheii_000655_response_regulator_transcription_factor_[Paenibacillus]	3.1.4.-	0.2007	3.1.4.-
P_vandeheii_000655_response_regulator_transcription_factor_[Paenibacillus]	2.4.1.-	0.15	2.4.1.-
P_vandeheii_000655_response_regulator_transcription_factor_[Paenibacillus]	3.1.3.-	0.14913	3.1.3.-
P_vandeheii_000655_response_regulator_transcription_factor_[Paenibacillus]	GO:0003677	0.88108	DNA binding
P_vandeheii_000655_response_regulator_transcription_factor_[Paenibacillus]	GO:0060089	0.21496	molecular transducer activity
P_vandeheii_000655_response_regulator_transcription_factor_[Paenibacillus]	GO:0003700	0.11686	DNA-binding transcription factor activity
P_vandeheii_000656_sensor_histidine_kinase_[Paenibacillus]	GO:0006810	0.22863	transport
P_vandeheii_000656_sensor_histidine_kinase_[Paenibacillus]	GO:0051234	0.2226	establishment of localization
P_vandeheii_000656_sensor_histidine_kinase_[Paenibacillus]	GO:0055085	0.17787	transmembrane transport
P_vandeheii_000656_sensor_histidine_kinase_[Paenibacillus]	GO:0034220	0.13579	ion transmembrane transport
P_vandeheii_000656_sensor_histidine_kinase_[Paenibacillus]	GO:0006812	0.12591	cation transport
P_vandeheii_000656_sensor_histidine_kinase_[Paenibacillus]	GO:0098660	0.10081	inorganic ion transmembrane transport
P_vandeheii_000656_sensor_histidine_kinase_[Paenibacillus]	GO:0031224	0.99908	intrinsic component of membrane
P_vandeheii_000656_sensor_histidine_kinase_[Paenibacillus]	GO:0005886	0.95585	plasma membrane
P_vandeheii_000656_sensor_histidine_kinase_[Paenibacillus]	GO:0071944	0.94048	cell periphery
P_vandeheii_000656_sensor_histidine_kinase_[Paenibacillus]	2.7.7.-	0.19081	2.7.7.-
P_vandeheii_000656_sensor_histidine_kinase_[Paenibacillus]	3.4.21.-	0.1375	3.4.21.-
P_vandeheii_000656_sensor_histidine_kinase_[Paenibacillus]	2.4.1.-	0.13417	2.4.1.-
P_vandeheii_000656_sensor_histidine_kinase_[Paenibacillus]	2.7.7.6	0.11713	2.7.7.6
P_vandeheii_000656_sensor_histidine_kinase_[Paenibacillus]	3.1.26.-	0.10856	3.1.26.-
P_vandeheii_000656_sensor_histidine_kinase_[Paenibacillus]	GO:0097367	0.53582	carbohydrate derivative binding
P_vandeheii_000656_sensor_histidine_kinase_[Paenibacillus]	GO:0005215	0.5234	transporter activity
P_vandeheii_000656_sensor_histidine_kinase_[Paenibacillus]	GO:0032553	0.51726	ribonucleotide binding
P_vandeheii_000656_sensor_histidine_kinase_[Paenibacillus]	GO:0032555	0.46511	purine ribonucleotide binding
P_vandeheii_000656_sensor_histidine_kinase_[Paenibacillus]	GO:0017076	0.45992	purine nucleotide binding
P_vandeheii_000656_sensor_histidine_kinase_[Paenibacillus]	GO:0035639	0.43631	purine ribonucleoside triphosphate binding
P_vandeheii_000656_sensor_histidine_kinase_[Paenibacillus]	GO:0032559	0.41154	adenyl ribonucleotide binding
P_vandeheii_000656_sensor_histidine_kinase_[Paenibacillus]	GO:0030554	0.40526	adenyl nucleotide binding
P_vandeheii_000656_sensor_histidine_kinase_[Paenibacillus]	GO:0005524	0.40493	ATP binding
P_vandeheii_000656_sensor_histidine_kinase_[Paenibacillus]	GO:0015075	0.38901	ion transmembrane transporter activity
P_vandeheii_000656_sensor_histidine_kinase_[Paenibacillus]	GO:0016818	0.33074	hydrolase activity, acting on acid anhydrides, in phosphorus-containing anhydrides
P_vandeheii_000656_sensor_histidine_kinase_[Paenibacillus]	GO:0016817	0.33062	hydrolase activity, acting on acid anhydrides
P_vandeheii_000656_sensor_histidine_kinase_[Paenibacillus]	GO:0016462	0.32897	pyrophosphatase activity
P_vandeheii_000656_sensor_histidine_kinase_[Paenibacillus]	GO:0022804	0.32312	active transmembrane transporter activity
P_vandeheii_000656_sensor_histidine_kinase_[Paenibacillus]	GO:0016887	0.31958	ATPase activity
P_vandeheii_000656_sensor_histidine_kinase_[Paenibacillus]	GO:0015399	0.31274	primary active transmembrane transporter activity
P_vandeheii_000656_sensor_histidine_kinase_[Paenibacillus]	GO:0017111	0.31114	nucleoside-triphosphatase activity
P_vandeheii_000656_sensor_histidine_kinase_[Paenibacillus]	GO:0008509	0.31101	anion transmembrane transporter activity
P_vandeheii_000656_sensor_histidine_kinase_[Paenibacillus]	GO:0042626	0.29745	ATPase-coupled transmembrane transporter activity
P_vandeheii_000656_sensor_histidine_kinase_[Paenibacillus]	GO:0008324	0.20848	cation transmembrane transporter activity
P_vandeheii_000656_sensor_histidine_kinase_[Paenibacillus]	GO:0022853	0.19753	active ion transmembrane transporter activity
P_vandeheii_000656_sensor_histidine_kinase_[Paenibacillus]	GO:0022884	0.18524	macromolecule transmembrane transporter activity
P_vandeheii_000656_sensor_histidine_kinase_[Paenibacillus]	GO:0140096	0.17716	catalytic activity, acting on a protein
P_vandeheii_000656_sensor_histidine_kinase_[Paenibacillus]	GO:0015318	0.17521	inorganic molecular entity transmembrane transporter activity
P_vandeheii_000656_sensor_histidine_kinase_[Paenibacillus]	GO:0042887	0.17188	amide transmembrane transporter activity
P_vandeheii_000656_sensor_histidine_kinase_[Paenibacillus]	GO:1904680	0.16376	peptide transmembrane transporter activity
P_vandeheii_000656_sensor_histidine_kinase_[Paenibacillus]	GO:0016773	0.14912	phosphotransferase activity, alcohol group as acceptor
P_vandeheii_000656_sensor_histidine_kinase_[Paenibacillus]	GO:0016772	0.14809	transferase activity, transferring phosphorus-containing groups
P_vandeheii_000656_sensor_histidine_kinase_[Paenibacillus]	GO:0042625	0.14624	ATPase-coupled ion transmembrane transporter activity
P_vandeheii_000656_sensor_histidine_kinase_[Paenibacillus]	GO:0016301	0.13737	kinase activity
P_vandeheii_000656_sensor_histidine_kinase_[Paenibacillus]	GO:0042802	0.1297	identical protein binding
P_vandeheii_000656_sensor_histidine_kinase_[Paenibacillus]	GO:0022803	0.11994	passive transmembrane transporter activity
P_vandeheii_000656_sensor_histidine_kinase_[Paenibacillus]	GO:0015267	0.11952	channel activity
P_vandeheii_000656_sensor_histidine_kinase_[Paenibacillus]	GO:0008233	0.11899	peptidase activity
P_vandeheii_000656_sensor_histidine_kinase_[Paenibacillus]	GO:0022890	0.11381	inorganic cation transmembrane transporter activity
P_vandeheii_000656_sensor_histidine_kinase_[Paenibacillus]	GO:0016788	0.11312	hydrolase activity, acting on ester bonds
P_vandeheii_000656_sensor_histidine_kinase_[Paenibacillus]	GO:0005319	0.11293	lipid transporter activity
P_vandeheii_000656_sensor_histidine_kinase_[Paenibacillus]	GO:0015144	0.11207	carbohydrate transmembrane transporter activity
P_vandeheii_000656_sensor_histidine_kinase_[Paenibacillus]	GO:0140318	0.1038	protein transporter activity
P_vandeheii_000657_ABC_transporter_ATP-binding_protein_[Paenibacillus]	GO:0051234	0.93501	establishment of localization
P_vandeheii_000657_ABC_transporter_ATP-binding_protein_[Paenibacillus]	GO:0006811	0.65894	ion transport
P_vandeheii_000657_ABC_transporter_ATP-binding_protein_[Paenibacillus]	GO:0006820	0.60777	anion transport
P_vandeheii_000657_ABC_transporter_ATP-binding_protein_[Paenibacillus]	GO:0055085	0.51594	transmembrane transport
P_vandeheii_000657_ABC_transporter_ATP-binding_protein_[Paenibacillus]	GO:0071702	0.4081	organic substance transport
P_vandeheii_000657_ABC_transporter_ATP-binding_protein_[Paenibacillus]	GO:0071705	0.12625	nitrogen compound transport
P_vandeheii_000657_ABC_transporter_ATP-binding_protein_[Paenibacillus]	GO:0033036	0.10735	macromolecule localization
P_vandeheii_000657_ABC_transporter_ATP-binding_protein_[Paenibacillus]	GO:0071944	0.99592	cell periphery
P_vandeheii_000657_ABC_transporter_ATP-binding_protein_[Paenibacillus]	7.3.2.-	0.27246	7.3.2.-
P_vandeheii_000657_ABC_transporter_ATP-binding_protein_[Paenibacillus]	7.6.2.-	0.19056	7.6.2.-
P_vandeheii_000657_ABC_transporter_ATP-binding_protein_[Paenibacillus]	7.2.2.-	0.16357	7.2.2.-
P_vandeheii_000657_ABC_transporter_ATP-binding_protein_[Paenibacillus]	GO:0016818	0.99803	hydrolase activity, acting on acid anhydrides, in phosphorus-containing anhydrides
P_vandeheii_000657_ABC_transporter_ATP-binding_protein_[Paenibacillus]	GO:0017111	0.99776	nucleoside-triphosphatase activity
P_vandeheii_000657_ABC_transporter_ATP-binding_protein_[Paenibacillus]	GO:0005524	0.99769	ATP binding
P_vandeheii_000657_ABC_transporter_ATP-binding_protein_[Paenibacillus]	GO:0016462	0.99759	pyrophosphatase activity
P_vandeheii_000657_ABC_transporter_ATP-binding_protein_[Paenibacillus]	GO:0030554	0.99726	adenyl nucleotide binding
P_vandeheii_000657_ABC_transporter_ATP-binding_protein_[Paenibacillus]	GO:0032559	0.99719	adenyl ribonucleotide binding
P_vandeheii_000657_ABC_transporter_ATP-binding_protein_[Paenibacillus]	GO:0035639	0.99649	purine ribonucleoside triphosphate binding
P_vandeheii_000657_ABC_transporter_ATP-binding_protein_[Paenibacillus]	GO:0032555	0.99566	purine ribonucleotide binding
P_vandeheii_000657_ABC_transporter_ATP-binding_protein_[Paenibacillus]	GO:0017076	0.99563	purine nucleotide binding
P_vandeheii_000657_ABC_transporter_ATP-binding_protein_[Paenibacillus]	GO:0032553	0.995	ribonucleotide binding
P_vandeheii_000657_ABC_transporter_ATP-binding_protein_[Paenibacillus]	GO:0097367	0.99334	carbohydrate derivative binding
P_vandeheii_000657_ABC_transporter_ATP-binding_protein_[Paenibacillus]	GO:0016887	0.99157	ATPase activity
P_vandeheii_000657_ABC_transporter_ATP-binding_protein_[Paenibacillus]	GO:0005215	0.82818	transporter activity
P_vandeheii_000657_ABC_transporter_ATP-binding_protein_[Paenibacillus]	GO:0022857	0.6972	transmembrane transporter activity
P_vandeheii_000657_ABC_transporter_ATP-binding_protein_[Paenibacillus]	GO:0022804	0.5615	active transmembrane transporter activity
P_vandeheii_000657_ABC_transporter_ATP-binding_protein_[Paenibacillus]	GO:0015399	0.49323	primary active transmembrane transporter activity
P_vandeheii_000657_ABC_transporter_ATP-binding_protein_[Paenibacillus]	GO:0042626	0.48545	ATPase-coupled transmembrane transporter activity
P_vandeheii_000657_ABC_transporter_ATP-binding_protein_[Paenibacillus]	GO:0140318	0.26241	protein transporter activity
P_vandeheii_000657_ABC_transporter_ATP-binding_protein_[Paenibacillus]	GO:0140359	0.18509	ABC-type transporter activity
P_vandeheii_000657_ABC_transporter_ATP-binding_protein_[Paenibacillus]	GO:0042910	0.10599	xenobiotic transmembrane transporter activity
P_vandeheii_000658_ABC_transporter_permease_[Paenibacillus]	GO:0051234	0.93597	establishment of localization
P_vandeheii_000658_ABC_transporter_permease_[Paenibacillus]	GO:0006810	0.91454	transport
P_vandeheii_000658_ABC_transporter_permease_[Paenibacillus]	GO:0055085	0.87609	transmembrane transport
P_vandeheii_000658_ABC_transporter_permease_[Paenibacillus]	GO:0006811	0.62732	ion transport
P_vandeheii_000658_ABC_transporter_permease_[Paenibacillus]	GO:0006812	0.3429	cation transport
P_vandeheii_000658_ABC_transporter_permease_[Paenibacillus]	GO:0034220	0.25876	ion transmembrane transport
P_vandeheii_000658_ABC_transporter_permease_[Paenibacillus]	GO:0030001	0.11416	metal ion transport
P_vandeheii_000658_ABC_transporter_permease_[Paenibacillus]	GO:0016021	1	integral component of membrane
P_vandeheii_000658_ABC_transporter_permease_[Paenibacillus]	GO:0031224	1	intrinsic component of membrane
P_vandeheii_000658_ABC_transporter_permease_[Paenibacillus]	GO:0071944	0.99141	cell periphery
P_vandeheii_000658_ABC_transporter_permease_[Paenibacillus]	GO:0005886	0.98891	plasma membrane
P_vandeheii_000658_ABC_transporter_permease_[Paenibacillus]	3.2.1.17	0.20255	3.2.1.17
P_vandeheii_000658_ABC_transporter_permease_[Paenibacillus]	2.4.1.-	0.18027	2.4.1.-
P_vandeheii_000658_ABC_transporter_permease_[Paenibacillus]	3.6.3.-	0.13587	3.6.3.-
P_vandeheii_000658_ABC_transporter_permease_[Paenibacillus]	GO:0022857	0.91687	transmembrane transporter activity
P_vandeheii_000658_ABC_transporter_permease_[Paenibacillus]	GO:0005215	0.91028	transporter activity
P_vandeheii_000658_ABC_transporter_permease_[Paenibacillus]	GO:0022804	0.74412	active transmembrane transporter activity
P_vandeheii_000658_ABC_transporter_permease_[Paenibacillus]	GO:0015075	0.48892	ion transmembrane transporter activity
P_vandeheii_000658_ABC_transporter_permease_[Paenibacillus]	GO:0008509	0.39925	anion transmembrane transporter activity
P_vandeheii_000658_ABC_transporter_permease_[Paenibacillus]	GO:0022853	0.29421	active ion transmembrane transporter activity
P_vandeheii_000658_ABC_transporter_permease_[Paenibacillus]	GO:0015399	0.22598	primary active transmembrane transporter activity
P_vandeheii_000658_ABC_transporter_permease_[Paenibacillus]	GO:0015318	0.18425	inorganic molecular entity transmembrane transporter activity
P_vandeheii_000658_ABC_transporter_permease_[Paenibacillus]	GO:0042626	0.14765	ATPase-coupled transmembrane transporter activity
P_vandeheii_000658_ABC_transporter_permease_[Paenibacillus]	GO:0015144	0.13182	carbohydrate transmembrane transporter activity
P_vandeheii_000658_ABC_transporter_permease_[Paenibacillus]	GO:0042910	0.11919	xenobiotic transmembrane transporter activity
P_vandeheii_000658_ABC_transporter_permease_[Paenibacillus]	GO:0042887	0.116	amide transmembrane transporter activity
P_vandeheii_000658_ABC_transporter_permease_[Paenibacillus]	GO:0008324	0.1001	cation transmembrane transporter activity
P_vandeheii_000659_hypothetical_protein_JC-0503tmp_000659_[Paenibacillus]	GO:0051234	0.20097	establishment of localization
P_vandeheii_000659_hypothetical_protein_JC-0503tmp_000659_[Paenibacillus]	GO:0006810	0.1951	transport
P_vandeheii_000659_hypothetical_protein_JC-0503tmp_000659_[Paenibacillus]	GO:0009056	0.1704	catabolic process
P_vandeheii_000659_hypothetical_protein_JC-0503tmp_000659_[Paenibacillus]	GO:0016043	0.16492	cellular component organization
P_vandeheii_000659_hypothetical_protein_JC-0503tmp_000659_[Paenibacillus]	GO:0006811	0.15215	ion transport
P_vandeheii_000659_hypothetical_protein_JC-0503tmp_000659_[Paenibacillus]	GO:1901575	0.1492	organic substance catabolic process
P_vandeheii_000659_hypothetical_protein_JC-0503tmp_000659_[Paenibacillus]	GO:0044248	0.13809	cellular catabolic process
P_vandeheii_000659_hypothetical_protein_JC-0503tmp_000659_[Paenibacillus]	GO:0036211	0.13567	protein modification process
P_vandeheii_000659_hypothetical_protein_JC-0503tmp_000659_[Paenibacillus]	GO:0006464	0.1356	cellular protein modification process
P_vandeheii_000659_hypothetical_protein_JC-0503tmp_000659_[Paenibacillus]	GO:0006820	0.13375	anion transport
P_vandeheii_000659_hypothetical_protein_JC-0503tmp_000659_[Paenibacillus]	GO:0033036	0.12862	macromolecule localization
P_vandeheii_000659_hypothetical_protein_JC-0503tmp_000659_[Paenibacillus]	GO:0071702	0.1277	organic substance transport
P_vandeheii_000659_hypothetical_protein_JC-0503tmp_000659_[Paenibacillus]	GO:0043412	0.12757	macromolecule modification
P_vandeheii_000659_hypothetical_protein_JC-0503tmp_000659_[Paenibacillus]	GO:0051716	0.12658	cellular response to stimulus
P_vandeheii_000659_hypothetical_protein_JC-0503tmp_000659_[Paenibacillus]	GO:0016070	0.12207	RNA metabolic process
P_vandeheii_000659_hypothetical_protein_JC-0503tmp_000659_[Paenibacillus]	GO:0008104	0.11711	protein localization
P_vandeheii_000659_hypothetical_protein_JC-0503tmp_000659_[Paenibacillus]	GO:0006950	0.11395	response to stress
P_vandeheii_000659_hypothetical_protein_JC-0503tmp_000659_[Paenibacillus]	GO:0006508	0.11268	proteolysis
P_vandeheii_000659_hypothetical_protein_JC-0503tmp_000659_[Paenibacillus]	GO:0019222	0.11154	regulation of metabolic process
P_vandeheii_000659_hypothetical_protein_JC-0503tmp_000659_[Paenibacillus]	GO:0071705	0.11039	nitrogen compound transport
P_vandeheii_000659_hypothetical_protein_JC-0503tmp_000659_[Paenibacillus]	GO:0022607	0.1077	cellular component assembly
P_vandeheii_000659_hypothetical_protein_JC-0503tmp_000659_[Paenibacillus]	GO:0031323	0.10701	regulation of cellular metabolic process
P_vandeheii_000659_hypothetical_protein_JC-0503tmp_000659_[Paenibacillus]	GO:0045184	0.10681	establishment of protein localization
P_vandeheii_000659_hypothetical_protein_JC-0503tmp_000659_[Paenibacillus]	GO:0042886	0.10441	amide transport
P_vandeheii_000659_hypothetical_protein_JC-0503tmp_000659_[Paenibacillus]	GO:0006996	0.10431	organelle organization
P_vandeheii_000659_hypothetical_protein_JC-0503tmp_000659_[Paenibacillus]	GO:0044419	0.10423	biological process involved in interspecies interaction between organisms
P_vandeheii_000659_hypothetical_protein_JC-0503tmp_000659_[Paenibacillus]	GO:0080090	0.10365	regulation of primary metabolic process
P_vandeheii_000659_hypothetical_protein_JC-0503tmp_000659_[Paenibacillus]	GO:0015833	0.10334	peptide transport
P_vandeheii_000659_hypothetical_protein_JC-0503tmp_000659_[Paenibacillus]	GO:0044085	0.1027	cellular component biogenesis
P_vandeheii_000659_hypothetical_protein_JC-0503tmp_000659_[Paenibacillus]	GO:0015031	0.10266	protein transport
P_vandeheii_000659_hypothetical_protein_JC-0503tmp_000659_[Paenibacillus]	GO:0060255	0.10241	regulation of macromolecule metabolic process
P_vandeheii_000659_hypothetical_protein_JC-0503tmp_000659_[Paenibacillus]	GO:0051171	0.10126	regulation of nitrogen compound metabolic process
P_vandeheii_000659_hypothetical_protein_JC-0503tmp_000659_[Paenibacillus]	GO:0005576	0.13675	extracellular region
P_vandeheii_000659_hypothetical_protein_JC-0503tmp_000659_[Paenibacillus]	GO:0005634	0.11474	nucleus
P_vandeheii_000659_hypothetical_protein_JC-0503tmp_000659_[Paenibacillus]	GO:0031224	0.11085	intrinsic component of membrane
P_vandeheii_000659_hypothetical_protein_JC-0503tmp_000659_[Paenibacillus]	GO:0016021	0.10537	integral component of membrane
P_vandeheii_000659_hypothetical_protein_JC-0503tmp_000659_[Paenibacillus]	GO:0005886	0.10528	plasma membrane
P_vandeheii_000659_hypothetical_protein_JC-0503tmp_000659_[Paenibacillus]	3.6.1.-	0.13285	3.6.1.-
P_vandeheii_000659_hypothetical_protein_JC-0503tmp_000659_[Paenibacillus]	3.2.1.-	0.12716	3.2.1.-
P_vandeheii_000659_hypothetical_protein_JC-0503tmp_000659_[Paenibacillus]	GO:0140096	0.14328	catalytic activity, acting on a protein
P_vandeheii_000660_CDP-diacylglycerol--glycerol-3-phosphate_3-phosphatidyltransferase_[Paenibacillus]	GO:0051234	0.92253	establishment of localization
P_vandeheii_000660_CDP-diacylglycerol--glycerol-3-phosphate_3-phosphatidyltransferase_[Paenibacillus]	GO:0006810	0.92166	transport
P_vandeheii_000660_CDP-diacylglycerol--glycerol-3-phosphate_3-phosphatidyltransferase_[Paenibacillus]	GO:0006811	0.89847	ion transport
P_vandeheii_000660_CDP-diacylglycerol--glycerol-3-phosphate_3-phosphatidyltransferase_[Paenibacillus]	GO:0006820	0.85489	anion transport
P_vandeheii_000660_CDP-diacylglycerol--glycerol-3-phosphate_3-phosphatidyltransferase_[Paenibacillus]	GO:0071702	0.81588	organic substance transport
P_vandeheii_000660_CDP-diacylglycerol--glycerol-3-phosphate_3-phosphatidyltransferase_[Paenibacillus]	GO:0033036	0.62863	macromolecule localization
P_vandeheii_000660_CDP-diacylglycerol--glycerol-3-phosphate_3-phosphatidyltransferase_[Paenibacillus]	GO:0071705	0.62521	nitrogen compound transport
P_vandeheii_000660_CDP-diacylglycerol--glycerol-3-phosphate_3-phosphatidyltransferase_[Paenibacillus]	GO:0055085	0.53761	transmembrane transport
P_vandeheii_000660_CDP-diacylglycerol--glycerol-3-phosphate_3-phosphatidyltransferase_[Paenibacillus]	GO:0042886	0.52766	amide transport
P_vandeheii_000660_CDP-diacylglycerol--glycerol-3-phosphate_3-phosphatidyltransferase_[Paenibacillus]	GO:0015833	0.48904	peptide transport
P_vandeheii_000660_CDP-diacylglycerol--glycerol-3-phosphate_3-phosphatidyltransferase_[Paenibacillus]	GO:0015031	0.4396	protein transport
P_vandeheii_000660_CDP-diacylglycerol--glycerol-3-phosphate_3-phosphatidyltransferase_[Paenibacillus]	GO:0045184	0.43921	establishment of protein localization
P_vandeheii_000660_CDP-diacylglycerol--glycerol-3-phosphate_3-phosphatidyltransferase_[Paenibacillus]	GO:0008104	0.43549	protein localization
P_vandeheii_000660_CDP-diacylglycerol--glycerol-3-phosphate_3-phosphatidyltransferase_[Paenibacillus]	GO:0034220	0.38136	ion transmembrane transport
P_vandeheii_000660_CDP-diacylglycerol--glycerol-3-phosphate_3-phosphatidyltransferase_[Paenibacillus]	GO:0051641	0.29419	cellular localization
P_vandeheii_000660_CDP-diacylglycerol--glycerol-3-phosphate_3-phosphatidyltransferase_[Paenibacillus]	GO:0098656	0.2611	anion transmembrane transport
P_vandeheii_000660_CDP-diacylglycerol--glycerol-3-phosphate_3-phosphatidyltransferase_[Paenibacillus]	GO:0051649	0.21368	establishment of localization in cell
P_vandeheii_000660_CDP-diacylglycerol--glycerol-3-phosphate_3-phosphatidyltransferase_[Paenibacillus]	GO:0034613	0.19535	cellular protein localization
P_vandeheii_000660_CDP-diacylglycerol--glycerol-3-phosphate_3-phosphatidyltransferase_[Paenibacillus]	GO:0070727	0.19408	cellular macromolecule localization
P_vandeheii_000660_CDP-diacylglycerol--glycerol-3-phosphate_3-phosphatidyltransferase_[Paenibacillus]	GO:0015711	0.14681	organic anion transport
P_vandeheii_000660_CDP-diacylglycerol--glycerol-3-phosphate_3-phosphatidyltransferase_[Paenibacillus]	GO:0006812	0.13417	cation transport
P_vandeheii_000660_CDP-diacylglycerol--glycerol-3-phosphate_3-phosphatidyltransferase_[Paenibacillus]	GO:0010876	0.13075	lipid localization
P_vandeheii_000660_CDP-diacylglycerol--glycerol-3-phosphate_3-phosphatidyltransferase_[Paenibacillus]	GO:0006869	0.12835	lipid transport
P_vandeheii_000660_CDP-diacylglycerol--glycerol-3-phosphate_3-phosphatidyltransferase_[Paenibacillus]	GO:0046907	0.10303	intracellular transport
P_vandeheii_000660_CDP-diacylglycerol--glycerol-3-phosphate_3-phosphatidyltransferase_[Paenibacillus]	GO:0016021	0.99636	integral component of membrane
P_vandeheii_000660_CDP-diacylglycerol--glycerol-3-phosphate_3-phosphatidyltransferase_[Paenibacillus]	GO:0031224	0.99598	intrinsic component of membrane
P_vandeheii_000660_CDP-diacylglycerol--glycerol-3-phosphate_3-phosphatidyltransferase_[Paenibacillus]	GO:0005886	0.92786	plasma membrane
P_vandeheii_000660_CDP-diacylglycerol--glycerol-3-phosphate_3-phosphatidyltransferase_[Paenibacillus]	GO:0071944	0.92125	cell periphery
P_vandeheii_000660_CDP-diacylglycerol--glycerol-3-phosphate_3-phosphatidyltransferase_[Paenibacillus]	2.7.7.-	0.77922	2.7.7.-
P_vandeheii_000660_CDP-diacylglycerol--glycerol-3-phosphate_3-phosphatidyltransferase_[Paenibacillus]	GO:0022857	0.62144	transmembrane transporter activity
P_vandeheii_000660_CDP-diacylglycerol--glycerol-3-phosphate_3-phosphatidyltransferase_[Paenibacillus]	GO:0005215	0.60261	transporter activity
P_vandeheii_000660_CDP-diacylglycerol--glycerol-3-phosphate_3-phosphatidyltransferase_[Paenibacillus]	GO:0015075	0.40126	ion transmembrane transporter activity
P_vandeheii_000660_CDP-diacylglycerol--glycerol-3-phosphate_3-phosphatidyltransferase_[Paenibacillus]	GO:0008509	0.38624	anion transmembrane transporter activity
P_vandeheii_000660_CDP-diacylglycerol--glycerol-3-phosphate_3-phosphatidyltransferase_[Paenibacillus]	GO:0015291	0.33451	secondary active transmembrane transporter activity
P_vandeheii_000660_CDP-diacylglycerol--glycerol-3-phosphate_3-phosphatidyltransferase_[Paenibacillus]	GO:0022804	0.32539	active transmembrane transporter activity
P_vandeheii_000660_CDP-diacylglycerol--glycerol-3-phosphate_3-phosphatidyltransferase_[Paenibacillus]	GO:0015318	0.3196	inorganic molecular entity transmembrane transporter activity
P_vandeheii_000660_CDP-diacylglycerol--glycerol-3-phosphate_3-phosphatidyltransferase_[Paenibacillus]	GO:0015297	0.26808	antiporter activity
P_vandeheii_000660_CDP-diacylglycerol--glycerol-3-phosphate_3-phosphatidyltransferase_[Paenibacillus]	GO:0008324	0.18768	cation transmembrane transporter activity
P_vandeheii_000660_CDP-diacylglycerol--glycerol-3-phosphate_3-phosphatidyltransferase_[Paenibacillus]	GO:0008514	0.17489	organic anion transmembrane transporter activity
P_vandeheii_000660_CDP-diacylglycerol--glycerol-3-phosphate_3-phosphatidyltransferase_[Paenibacillus]	GO:0005342	0.16481	organic acid transmembrane transporter activity
P_vandeheii_000660_CDP-diacylglycerol--glycerol-3-phosphate_3-phosphatidyltransferase_[Paenibacillus]	GO:1901505	0.16082	carbohydrate derivative transmembrane transporter activity
P_vandeheii_000660_CDP-diacylglycerol--glycerol-3-phosphate_3-phosphatidyltransferase_[Paenibacillus]	GO:0046943	0.15816	carboxylic acid transmembrane transporter activity
P_vandeheii_000660_CDP-diacylglycerol--glycerol-3-phosphate_3-phosphatidyltransferase_[Paenibacillus]	GO:0015103	0.1461	inorganic anion transmembrane transporter activity
P_vandeheii_000660_CDP-diacylglycerol--glycerol-3-phosphate_3-phosphatidyltransferase_[Paenibacillus]	GO:0022803	0.14219	passive transmembrane transporter activity
P_vandeheii_000660_CDP-diacylglycerol--glycerol-3-phosphate_3-phosphatidyltransferase_[Paenibacillus]	GO:0015267	0.14143	channel activity
P_vandeheii_000660_CDP-diacylglycerol--glycerol-3-phosphate_3-phosphatidyltransferase_[Paenibacillus]	GO:0022890	0.13683	inorganic cation transmembrane transporter activity
P_vandeheii_000660_CDP-diacylglycerol--glycerol-3-phosphate_3-phosphatidyltransferase_[Paenibacillus]	GO:0022853	0.12599	active ion transmembrane transporter activity
P_vandeheii_000660_CDP-diacylglycerol--glycerol-3-phosphate_3-phosphatidyltransferase_[Paenibacillus]	GO:0005216	0.11704	ion channel activity
P_vandeheii_000660_CDP-diacylglycerol--glycerol-3-phosphate_3-phosphatidyltransferase_[Paenibacillus]	GO:0046873	0.11175	metal ion transmembrane transporter activity
P_vandeheii_000660_CDP-diacylglycerol--glycerol-3-phosphate_3-phosphatidyltransferase_[Paenibacillus]	GO:1901682	0.10016	sulfur compound transmembrane transporter activity
P_vandeheii_000661_GNAT_family_N-acetyltransferase_[Paenibacillus]	GO:0043603	0.12943	cellular amide metabolic process
P_vandeheii_000661_GNAT_family_N-acetyltransferase_[Paenibacillus]	GO:0006259	0.10983	DNA metabolic process
P_vandeheii_000661_GNAT_family_N-acetyltransferase_[Paenibacillus]	GO:0043232	0.12013	intracellular non-membrane-bounded organelle
P_vandeheii_000661_GNAT_family_N-acetyltransferase_[Paenibacillus]	GO:0005829	0.11826	cytosol
P_vandeheii_000661_GNAT_family_N-acetyltransferase_[Paenibacillus]	GO:0043228	0.11812	non-membrane-bounded organelle
P_vandeheii_000661_GNAT_family_N-acetyltransferase_[Paenibacillus]	GO:0071944	0.11296	cell periphery
P_vandeheii_000661_GNAT_family_N-acetyltransferase_[Paenibacillus]	GO:0016747	0.99477	transferase activity, transferring acyl groups other than amino-acyl groups
P_vandeheii_000661_GNAT_family_N-acetyltransferase_[Paenibacillus]	GO:0016410	0.98633	N-acyltransferase activity
P_vandeheii_000661_GNAT_family_N-acetyltransferase_[Paenibacillus]	GO:0016407	0.95692	acetyltransferase activity
P_vandeheii_000661_GNAT_family_N-acetyltransferase_[Paenibacillus]	GO:0008080	0.94317	N-acetyltransferase activity
P_vandeheii_000661_GNAT_family_N-acetyltransferase_[Paenibacillus]	GO:0140096	0.14989	catalytic activity, acting on a protein
P_vandeheii_000661_GNAT_family_N-acetyltransferase_[Paenibacillus]	GO:0034212	0.11053	peptide N-acetyltransferase activity
P_vandeheii_000662_GNAT_family_N-acetyltransferase_[Paenibacillus]	GO:0090305	0.14999	nucleic acid phosphodiester bond hydrolysis
P_vandeheii_000662_GNAT_family_N-acetyltransferase_[Paenibacillus]	GO:0044283	0.14598	small molecule biosynthetic process
P_vandeheii_000662_GNAT_family_N-acetyltransferase_[Paenibacillus]	GO:0006790	0.1217	sulfur compound metabolic process
P_vandeheii_000662_GNAT_family_N-acetyltransferase_[Paenibacillus]	GO:1901657	0.10755	glycosyl compound metabolic process
P_vandeheii_000662_GNAT_family_N-acetyltransferase_[Paenibacillus]	2.3.1.-	0.26507	2.3.1.-
P_vandeheii_000662_GNAT_family_N-acetyltransferase_[Paenibacillus]	3.1.4.-	0.24106	3.1.4.-
P_vandeheii_000662_GNAT_family_N-acetyltransferase_[Paenibacillus]	GO:0008080	1	N-acetyltransferase activity
P_vandeheii_000662_GNAT_family_N-acetyltransferase_[Paenibacillus]	GO:0016746	1	transferase activity, transferring acyl groups
P_vandeheii_000662_GNAT_family_N-acetyltransferase_[Paenibacillus]	GO:0016410	1	N-acyltransferase activity
P_vandeheii_000662_GNAT_family_N-acetyltransferase_[Paenibacillus]	GO:0016407	1	acetyltransferase activity
P_vandeheii_000662_GNAT_family_N-acetyltransferase_[Paenibacillus]	GO:0016747	1	transferase activity, transferring acyl groups other than amino-acyl groups
P_vandeheii_000662_GNAT_family_N-acetyltransferase_[Paenibacillus]	GO:0034212	0.77461	peptide N-acetyltransferase activity
P_vandeheii_000662_GNAT_family_N-acetyltransferase_[Paenibacillus]	GO:0061733	0.46938	peptide-lysine-N-acetyltransferase activity
P_vandeheii_000662_GNAT_family_N-acetyltransferase_[Paenibacillus]	GO:0004402	0.18069	histone acetyltransferase activity
P_vandeheii_000662_GNAT_family_N-acetyltransferase_[Paenibacillus]	GO:0004596	0.12711	peptide alpha-N-acetyltransferase activity
P_vandeheii_000663_GNAT_family_N-acetyltransferase_[Paenibacillus]	GO:0006796	0.27312	phosphate-containing compound metabolic process
P_vandeheii_000663_GNAT_family_N-acetyltransferase_[Paenibacillus]	GO:0019637	0.21149	organophosphate metabolic process
P_vandeheii_000663_GNAT_family_N-acetyltransferase_[Paenibacillus]	GO:0034654	0.18035	nucleobase-containing compound biosynthetic process
P_vandeheii_000663_GNAT_family_N-acetyltransferase_[Paenibacillus]	GO:0009056	0.17906	catabolic process
P_vandeheii_000663_GNAT_family_N-acetyltransferase_[Paenibacillus]	GO:1901135	0.17376	carbohydrate derivative metabolic process
P_vandeheii_000663_GNAT_family_N-acetyltransferase_[Paenibacillus]	GO:1901575	0.17125	organic substance catabolic process
P_vandeheii_000663_GNAT_family_N-acetyltransferase_[Paenibacillus]	GO:0055086	0.1667	nucleobase-containing small molecule metabolic process
P_vandeheii_000663_GNAT_family_N-acetyltransferase_[Paenibacillus]	GO:0016043	0.15222	cellular component organization
P_vandeheii_000663_GNAT_family_N-acetyltransferase_[Paenibacillus]	GO:0006753	0.14965	nucleoside phosphate metabolic process
P_vandeheii_000663_GNAT_family_N-acetyltransferase_[Paenibacillus]	GO:0044283	0.14958	small molecule biosynthetic process
P_vandeheii_000663_GNAT_family_N-acetyltransferase_[Paenibacillus]	GO:0009117	0.14791	nucleotide metabolic process
P_vandeheii_000663_GNAT_family_N-acetyltransferase_[Paenibacillus]	GO:0044085	0.14453	cellular component biogenesis
P_vandeheii_000663_GNAT_family_N-acetyltransferase_[Paenibacillus]	GO:0016070	0.13746	RNA metabolic process
P_vandeheii_000663_GNAT_family_N-acetyltransferase_[Paenibacillus]	GO:0051234	0.12772	establishment of localization
P_vandeheii_000663_GNAT_family_N-acetyltransferase_[Paenibacillus]	GO:0036211	0.12517	protein modification process
P_vandeheii_000663_GNAT_family_N-acetyltransferase_[Paenibacillus]	GO:0006464	0.12511	cellular protein modification process
P_vandeheii_000663_GNAT_family_N-acetyltransferase_[Paenibacillus]	GO:0006810	0.12424	transport
P_vandeheii_000663_GNAT_family_N-acetyltransferase_[Paenibacillus]	GO:0043412	0.12226	macromolecule modification
P_vandeheii_000663_GNAT_family_N-acetyltransferase_[Paenibacillus]	GO:0006082	0.12112	organic acid metabolic process
P_vandeheii_000663_GNAT_family_N-acetyltransferase_[Paenibacillus]	GO:0043436	0.1191	oxoacid metabolic process
P_vandeheii_000663_GNAT_family_N-acetyltransferase_[Paenibacillus]	GO:0019752	0.11799	carboxylic acid metabolic process
P_vandeheii_000663_GNAT_family_N-acetyltransferase_[Paenibacillus]	GO:0006811	0.1149	ion transport
P_vandeheii_000663_GNAT_family_N-acetyltransferase_[Paenibacillus]	GO:0019222	0.1139	regulation of metabolic process
P_vandeheii_000663_GNAT_family_N-acetyltransferase_[Paenibacillus]	GO:0044248	0.11306	cellular catabolic process
P_vandeheii_000663_GNAT_family_N-acetyltransferase_[Paenibacillus]	GO:0031323	0.10897	regulation of cellular metabolic process
P_vandeheii_000663_GNAT_family_N-acetyltransferase_[Paenibacillus]	GO:0090407	0.10675	organophosphate biosynthetic process
P_vandeheii_000663_GNAT_family_N-acetyltransferase_[Paenibacillus]	GO:0006091	0.10587	generation of precursor metabolites and energy
P_vandeheii_000663_GNAT_family_N-acetyltransferase_[Paenibacillus]	GO:0080090	0.1057	regulation of primary metabolic process
P_vandeheii_000663_GNAT_family_N-acetyltransferase_[Paenibacillus]	GO:0060255	0.10525	regulation of macromolecule metabolic process
P_vandeheii_000663_GNAT_family_N-acetyltransferase_[Paenibacillus]	GO:1901137	0.10326	carbohydrate derivative biosynthetic process
P_vandeheii_000663_GNAT_family_N-acetyltransferase_[Paenibacillus]	GO:0051171	0.10316	regulation of nitrogen compound metabolic process
P_vandeheii_000663_GNAT_family_N-acetyltransferase_[Paenibacillus]	GO:0016310	0.10094	phosphorylation
P_vandeheii_000663_GNAT_family_N-acetyltransferase_[Paenibacillus]	GO:0051716	0.10058	cellular response to stimulus
P_vandeheii_000663_GNAT_family_N-acetyltransferase_[Paenibacillus]	GO:0043228	0.11062	non-membrane-bounded organelle
P_vandeheii_000663_GNAT_family_N-acetyltransferase_[Paenibacillus]	GO:0043232	0.10764	intracellular non-membrane-bounded organelle
P_vandeheii_000663_GNAT_family_N-acetyltransferase_[Paenibacillus]	GO:0016747	0.48192	transferase activity, transferring acyl groups other than amino-acyl groups
P_vandeheii_000663_GNAT_family_N-acetyltransferase_[Paenibacillus]	GO:0016410	0.43945	N-acyltransferase activity
P_vandeheii_000663_GNAT_family_N-acetyltransferase_[Paenibacillus]	GO:0016407	0.43846	acetyltransferase activity
P_vandeheii_000663_GNAT_family_N-acetyltransferase_[Paenibacillus]	GO:0008080	0.42961	N-acetyltransferase activity
P_vandeheii_000663_GNAT_family_N-acetyltransferase_[Paenibacillus]	GO:0003677	0.18483	DNA binding
P_vandeheii_000663_GNAT_family_N-acetyltransferase_[Paenibacillus]	GO:0140096	0.12813	catalytic activity, acting on a protein
P_vandeheii_000664_hypothetical_protein_JC-0503tmp_000664_[Paenibacillus]	GO:0060255	0.23112	regulation of macromolecule metabolic process
P_vandeheii_000664_hypothetical_protein_JC-0503tmp_000664_[Paenibacillus]	GO:0031323	0.22973	regulation of cellular metabolic process
P_vandeheii_000664_hypothetical_protein_JC-0503tmp_000664_[Paenibacillus]	GO:0080090	0.21801	regulation of primary metabolic process
P_vandeheii_000664_hypothetical_protein_JC-0503tmp_000664_[Paenibacillus]	GO:0051171	0.21529	regulation of nitrogen compound metabolic process
P_vandeheii_000664_hypothetical_protein_JC-0503tmp_000664_[Paenibacillus]	GO:0016043	0.2012	cellular component organization
P_vandeheii_000664_hypothetical_protein_JC-0503tmp_000664_[Paenibacillus]	GO:0016070	0.1984	RNA metabolic process
P_vandeheii_000664_hypothetical_protein_JC-0503tmp_000664_[Paenibacillus]	GO:0010468	0.18788	regulation of gene expression
P_vandeheii_000664_hypothetical_protein_JC-0503tmp_000664_[Paenibacillus]	GO:0009889	0.18114	regulation of biosynthetic process
P_vandeheii_000664_hypothetical_protein_JC-0503tmp_000664_[Paenibacillus]	GO:0031326	0.17956	regulation of cellular biosynthetic process
P_vandeheii_000664_hypothetical_protein_JC-0503tmp_000664_[Paenibacillus]	GO:0010556	0.17426	regulation of macromolecule biosynthetic process
P_vandeheii_000664_hypothetical_protein_JC-0503tmp_000664_[Paenibacillus]	GO:0051234	0.17228	establishment of localization
P_vandeheii_000664_hypothetical_protein_JC-0503tmp_000664_[Paenibacillus]	GO:2000112	0.17064	regulation of cellular macromolecule biosynthetic process
P_vandeheii_000664_hypothetical_protein_JC-0503tmp_000664_[Paenibacillus]	GO:0006810	0.16613	transport
P_vandeheii_000664_hypothetical_protein_JC-0503tmp_000664_[Paenibacillus]	GO:0019219	0.15686	regulation of nucleobase-containing compound metabolic process
P_vandeheii_000664_hypothetical_protein_JC-0503tmp_000664_[Paenibacillus]	GO:0034654	0.14836	nucleobase-containing compound biosynthetic process
P_vandeheii_000664_hypothetical_protein_JC-0503tmp_000664_[Paenibacillus]	GO:0051252	0.14829	regulation of RNA metabolic process
P_vandeheii_000664_hypothetical_protein_JC-0503tmp_000664_[Paenibacillus]	GO:0097659	0.14659	nucleic acid-templated transcription
P_vandeheii_000664_hypothetical_protein_JC-0503tmp_000664_[Paenibacillus]	GO:0006351	0.14379	transcription, DNA-templated
P_vandeheii_000664_hypothetical_protein_JC-0503tmp_000664_[Paenibacillus]	GO:0032774	0.14274	RNA biosynthetic process
P_vandeheii_000664_hypothetical_protein_JC-0503tmp_000664_[Paenibacillus]	GO:2001141	0.14002	regulation of RNA biosynthetic process
P_vandeheii_000664_hypothetical_protein_JC-0503tmp_000664_[Paenibacillus]	GO:0006518	0.13902	peptide metabolic process
P_vandeheii_000664_hypothetical_protein_JC-0503tmp_000664_[Paenibacillus]	GO:0048519	0.13891	negative regulation of biological process
P_vandeheii_000664_hypothetical_protein_JC-0503tmp_000664_[Paenibacillus]	GO:1903506	0.13801	regulation of nucleic acid-templated transcription
P_vandeheii_000664_hypothetical_protein_JC-0503tmp_000664_[Paenibacillus]	GO:0043603	0.13683	cellular amide metabolic process
P_vandeheii_000664_hypothetical_protein_JC-0503tmp_000664_[Paenibacillus]	GO:0006355	0.13681	regulation of transcription, DNA-templated
P_vandeheii_000664_hypothetical_protein_JC-0503tmp_000664_[Paenibacillus]	GO:0051716	0.13635	cellular response to stimulus
P_vandeheii_000664_hypothetical_protein_JC-0503tmp_000664_[Paenibacillus]	GO:0044085	0.13319	cellular component biogenesis
P_vandeheii_000664_hypothetical_protein_JC-0503tmp_000664_[Paenibacillus]	GO:0048523	0.13063	negative regulation of cellular process
P_vandeheii_000664_hypothetical_protein_JC-0503tmp_000664_[Paenibacillus]	GO:0043043	0.1301	peptide biosynthetic process
P_vandeheii_000664_hypothetical_protein_JC-0503tmp_000664_[Paenibacillus]	GO:0043604	0.13008	amide biosynthetic process
P_vandeheii_000664_hypothetical_protein_JC-0503tmp_000664_[Paenibacillus]	GO:0006412	0.12751	translation
P_vandeheii_000664_hypothetical_protein_JC-0503tmp_000664_[Paenibacillus]	GO:0006811	0.12237	ion transport
P_vandeheii_000664_hypothetical_protein_JC-0503tmp_000664_[Paenibacillus]	GO:0048518	0.11761	positive regulation of biological process
P_vandeheii_000664_hypothetical_protein_JC-0503tmp_000664_[Paenibacillus]	GO:0022607	0.11627	cellular component assembly
P_vandeheii_000664_hypothetical_protein_JC-0503tmp_000664_[Paenibacillus]	GO:0006950	0.11449	response to stress
P_vandeheii_000664_hypothetical_protein_JC-0503tmp_000664_[Paenibacillus]	GO:0032501	0.1096	multicellular organismal process
P_vandeheii_000664_hypothetical_protein_JC-0503tmp_000664_[Paenibacillus]	GO:0007154	0.1092	cell communication
P_vandeheii_000664_hypothetical_protein_JC-0503tmp_000664_[Paenibacillus]	GO:0048522	0.10847	positive regulation of cellular process
P_vandeheii_000664_hypothetical_protein_JC-0503tmp_000664_[Paenibacillus]	GO:0006820	0.10658	anion transport
P_vandeheii_000664_hypothetical_protein_JC-0503tmp_000664_[Paenibacillus]	GO:0032502	0.1064	developmental process
P_vandeheii_000664_hypothetical_protein_JC-0503tmp_000664_[Paenibacillus]	GO:0006996	0.10519	organelle organization
P_vandeheii_000664_hypothetical_protein_JC-0503tmp_000664_[Paenibacillus]	GO:0044419	0.10413	biological process involved in interspecies interaction between organisms
P_vandeheii_000664_hypothetical_protein_JC-0503tmp_000664_[Paenibacillus]	GO:0033036	0.10367	macromolecule localization
P_vandeheii_000664_hypothetical_protein_JC-0503tmp_000664_[Paenibacillus]	GO:0048856	0.10081	anatomical structure development
P_vandeheii_000664_hypothetical_protein_JC-0503tmp_000664_[Paenibacillus]	GO:0043228	0.22405	non-membrane-bounded organelle
P_vandeheii_000664_hypothetical_protein_JC-0503tmp_000664_[Paenibacillus]	GO:0016021	0.22388	integral component of membrane
P_vandeheii_000664_hypothetical_protein_JC-0503tmp_000664_[Paenibacillus]	GO:0043232	0.21478	intracellular non-membrane-bounded organelle
P_vandeheii_000664_hypothetical_protein_JC-0503tmp_000664_[Paenibacillus]	GO:0071944	0.18031	cell periphery
P_vandeheii_000664_hypothetical_protein_JC-0503tmp_000664_[Paenibacillus]	GO:0005886	0.1516	plasma membrane
P_vandeheii_000664_hypothetical_protein_JC-0503tmp_000664_[Paenibacillus]	GO:0005634	0.10913	nucleus
P_vandeheii_000664_hypothetical_protein_JC-0503tmp_000664_[Paenibacillus]	3.1.3.-	0.12039	3.1.3.-
P_vandeheii_000664_hypothetical_protein_JC-0503tmp_000664_[Paenibacillus]	GO:0003735	0.12234	structural constituent of ribosome
P_vandeheii_000664_hypothetical_protein_JC-0503tmp_000664_[Paenibacillus]	GO:0003677	0.11195	DNA binding
P_vandeheii_000664_hypothetical_protein_JC-0503tmp_000664_[Paenibacillus]	GO:0003723	0.10698	RNA binding
P_vandeheii_000665_erythromycin_esterase_family_protein_[Paenibacillus]	GO:0016043	0.18711	cellular component organization
P_vandeheii_000665_erythromycin_esterase_family_protein_[Paenibacillus]	GO:0009056	0.18102	catabolic process
P_vandeheii_000665_erythromycin_esterase_family_protein_[Paenibacillus]	GO:0019222	0.16816	regulation of metabolic process
P_vandeheii_000665_erythromycin_esterase_family_protein_[Paenibacillus]	GO:1901575	0.15969	organic substance catabolic process
P_vandeheii_000665_erythromycin_esterase_family_protein_[Paenibacillus]	GO:0044248	0.15848	cellular catabolic process
P_vandeheii_000665_erythromycin_esterase_family_protein_[Paenibacillus]	GO:0060255	0.15394	regulation of macromolecule metabolic process
P_vandeheii_000665_erythromycin_esterase_family_protein_[Paenibacillus]	GO:0051234	0.1531	establishment of localization
P_vandeheii_000665_erythromycin_esterase_family_protein_[Paenibacillus]	GO:0051716	0.14614	cellular response to stimulus
P_vandeheii_000665_erythromycin_esterase_family_protein_[Paenibacillus]	GO:0006810	0.1461	transport
P_vandeheii_000665_erythromycin_esterase_family_protein_[Paenibacillus]	GO:0010468	0.13466	regulation of gene expression
P_vandeheii_000665_erythromycin_esterase_family_protein_[Paenibacillus]	GO:0016070	0.13256	RNA metabolic process
P_vandeheii_000665_erythromycin_esterase_family_protein_[Paenibacillus]	GO:0006996	0.13096	organelle organization
P_vandeheii_000665_erythromycin_esterase_family_protein_[Paenibacillus]	GO:0048519	0.12879	negative regulation of biological process
P_vandeheii_000665_erythromycin_esterase_family_protein_[Paenibacillus]	GO:0006950	0.12865	response to stress
P_vandeheii_000665_erythromycin_esterase_family_protein_[Paenibacillus]	GO:0032501	0.12815	multicellular organismal process
P_vandeheii_000665_erythromycin_esterase_family_protein_[Paenibacillus]	GO:0031323	0.12172	regulation of cellular metabolic process
P_vandeheii_000665_erythromycin_esterase_family_protein_[Paenibacillus]	GO:0080090	0.11713	regulation of primary metabolic process
P_vandeheii_000665_erythromycin_esterase_family_protein_[Paenibacillus]	GO:0048518	0.11626	positive regulation of biological process
P_vandeheii_000665_erythromycin_esterase_family_protein_[Paenibacillus]	GO:0006811	0.11542	ion transport
P_vandeheii_000665_erythromycin_esterase_family_protein_[Paenibacillus]	GO:0051171	0.11502	regulation of nitrogen compound metabolic process
P_vandeheii_000665_erythromycin_esterase_family_protein_[Paenibacillus]	GO:0032502	0.1096	developmental process
P_vandeheii_000665_erythromycin_esterase_family_protein_[Paenibacillus]	GO:0009057	0.10952	macromolecule catabolic process
P_vandeheii_000665_erythromycin_esterase_family_protein_[Paenibacillus]	GO:0034654	0.10861	nucleobase-containing compound biosynthetic process
P_vandeheii_000665_erythromycin_esterase_family_protein_[Paenibacillus]	GO:0048522	0.10634	positive regulation of cellular process
P_vandeheii_000665_erythromycin_esterase_family_protein_[Paenibacillus]	GO:0048856	0.10268	anatomical structure development
P_vandeheii_000665_erythromycin_esterase_family_protein_[Paenibacillus]	GO:0007275	0.10136	multicellular organism development
P_vandeheii_000665_erythromycin_esterase_family_protein_[Paenibacillus]	GO:0044085	0.1008	cellular component biogenesis
P_vandeheii_000665_erythromycin_esterase_family_protein_[Paenibacillus]	GO:0007154	0.10062	cell communication
P_vandeheii_000665_erythromycin_esterase_family_protein_[Paenibacillus]	GO:0097367	0.13597	carbohydrate derivative binding
P_vandeheii_000665_erythromycin_esterase_family_protein_[Paenibacillus]	GO:0032553	0.11337	ribonucleotide binding
P_vandeheii_000666_helix-turn-helix_transcriptional_regulator_[Paenibacillus]	GO:0044085	0.17153	cellular component biogenesis
P_vandeheii_000666_helix-turn-helix_transcriptional_regulator_[Paenibacillus]	GO:0016070	0.10042	RNA metabolic process
P_vandeheii_000666_helix-turn-helix_transcriptional_regulator_[Paenibacillus]	GO:0043228	0.11101	non-membrane-bounded organelle
P_vandeheii_000666_helix-turn-helix_transcriptional_regulator_[Paenibacillus]	GO:0003677	0.87343	DNA binding
P_vandeheii_000667_hypothetical_protein_JC-0503tmp_000667_[Paenibacillus]	GO:0006810	0.29491	transport
P_vandeheii_000667_hypothetical_protein_JC-0503tmp_000667_[Paenibacillus]	GO:0006811	0.25565	ion transport
P_vandeheii_000667_hypothetical_protein_JC-0503tmp_000667_[Paenibacillus]	GO:0055085	0.22327	transmembrane transport
P_vandeheii_000667_hypothetical_protein_JC-0503tmp_000667_[Paenibacillus]	GO:0034220	0.18754	ion transmembrane transport
P_vandeheii_000667_hypothetical_protein_JC-0503tmp_000667_[Paenibacillus]	GO:0006820	0.1563	anion transport
P_vandeheii_000667_hypothetical_protein_JC-0503tmp_000667_[Paenibacillus]	GO:0043412	0.12425	macromolecule modification
P_vandeheii_000667_hypothetical_protein_JC-0503tmp_000667_[Paenibacillus]	GO:0006812	0.123	cation transport
P_vandeheii_000667_hypothetical_protein_JC-0503tmp_000667_[Paenibacillus]	GO:0006793	0.12239	phosphorus metabolic process
P_vandeheii_000667_hypothetical_protein_JC-0503tmp_000667_[Paenibacillus]	GO:0006796	0.12232	phosphate-containing compound metabolic process
P_vandeheii_000667_hypothetical_protein_JC-0503tmp_000667_[Paenibacillus]	GO:0044085	0.11914	cellular component biogenesis
P_vandeheii_000667_hypothetical_protein_JC-0503tmp_000667_[Paenibacillus]	GO:0071702	0.11814	organic substance transport
P_vandeheii_000667_hypothetical_protein_JC-0503tmp_000667_[Paenibacillus]	GO:0022900	0.11508	electron transport chain
P_vandeheii_000667_hypothetical_protein_JC-0503tmp_000667_[Paenibacillus]	GO:0098660	0.11184	inorganic ion transmembrane transport
P_vandeheii_000667_hypothetical_protein_JC-0503tmp_000667_[Paenibacillus]	GO:0098655	0.11165	cation transmembrane transport
P_vandeheii_000667_hypothetical_protein_JC-0503tmp_000667_[Paenibacillus]	GO:0016043	0.10606	cellular component organization
P_vandeheii_000667_hypothetical_protein_JC-0503tmp_000667_[Paenibacillus]	GO:0031224	0.82956	intrinsic component of membrane
P_vandeheii_000667_hypothetical_protein_JC-0503tmp_000667_[Paenibacillus]	GO:0005886	0.39032	plasma membrane
P_vandeheii_000667_hypothetical_protein_JC-0503tmp_000667_[Paenibacillus]	GO:0071944	0.38206	cell periphery
P_vandeheii_000667_hypothetical_protein_JC-0503tmp_000667_[Paenibacillus]	GO:0031090	0.18258	organelle membrane
P_vandeheii_000667_hypothetical_protein_JC-0503tmp_000667_[Paenibacillus]	GO:0098796	0.13419	membrane protein complex
P_vandeheii_000667_hypothetical_protein_JC-0503tmp_000667_[Paenibacillus]	GO:0012505	0.11069	endomembrane system
P_vandeheii_000667_hypothetical_protein_JC-0503tmp_000667_[Paenibacillus]	GO:0031967	0.1014	organelle envelope
P_vandeheii_000667_hypothetical_protein_JC-0503tmp_000667_[Paenibacillus]	GO:0022857	0.18623	transmembrane transporter activity
P_vandeheii_000667_hypothetical_protein_JC-0503tmp_000667_[Paenibacillus]	GO:0015075	0.16533	ion transmembrane transporter activity
P_vandeheii_000667_hypothetical_protein_JC-0503tmp_000667_[Paenibacillus]	GO:0015318	0.15946	inorganic molecular entity transmembrane transporter activity
P_vandeheii_000667_hypothetical_protein_JC-0503tmp_000667_[Paenibacillus]	GO:0009055	0.12756	electron transfer activity
P_vandeheii_000668_choline_esterase_[Paenibacillus]	GO:0009056	0.18186	catabolic process
P_vandeheii_000668_choline_esterase_[Paenibacillus]	GO:0006082	0.17444	organic acid metabolic process
P_vandeheii_000668_choline_esterase_[Paenibacillus]	GO:0043436	0.17257	oxoacid metabolic process
P_vandeheii_000668_choline_esterase_[Paenibacillus]	GO:1901575	0.16902	organic substance catabolic process
P_vandeheii_000668_choline_esterase_[Paenibacillus]	GO:0019752	0.16833	carboxylic acid metabolic process
P_vandeheii_000668_choline_esterase_[Paenibacillus]	GO:0043412	0.15329	macromolecule modification
P_vandeheii_000668_choline_esterase_[Paenibacillus]	GO:0006796	0.14979	phosphate-containing compound metabolic process
P_vandeheii_000668_choline_esterase_[Paenibacillus]	GO:0006793	0.14666	phosphorus metabolic process
P_vandeheii_000668_choline_esterase_[Paenibacillus]	GO:0016070	0.13762	RNA metabolic process
P_vandeheii_000668_choline_esterase_[Paenibacillus]	GO:0044248	0.13108	cellular catabolic process
P_vandeheii_000668_choline_esterase_[Paenibacillus]	GO:0044283	0.11116	small molecule biosynthetic process
P_vandeheii_000668_choline_esterase_[Paenibacillus]	GO:0016043	0.10198	cellular component organization
P_vandeheii_000668_choline_esterase_[Paenibacillus]	GO:0005975	0.10103	carbohydrate metabolic process
P_vandeheii_000668_choline_esterase_[Paenibacillus]	GO:1901135	0.1008	carbohydrate derivative metabolic process
P_vandeheii_000668_choline_esterase_[Paenibacillus]	GO:0071944	0.10004	cell periphery
P_vandeheii_000668_choline_esterase_[Paenibacillus]	GO:0097367	0.2726	carbohydrate derivative binding
P_vandeheii_000668_choline_esterase_[Paenibacillus]	GO:0032553	0.23118	ribonucleotide binding
P_vandeheii_000668_choline_esterase_[Paenibacillus]	GO:0017076	0.22948	purine nucleotide binding
P_vandeheii_000668_choline_esterase_[Paenibacillus]	GO:0032555	0.22251	purine ribonucleotide binding
P_vandeheii_000668_choline_esterase_[Paenibacillus]	GO:0035639	0.21611	purine ribonucleoside triphosphate binding
P_vandeheii_000668_choline_esterase_[Paenibacillus]	GO:0030554	0.16054	adenyl nucleotide binding
P_vandeheii_000668_choline_esterase_[Paenibacillus]	GO:0032559	0.15532	adenyl ribonucleotide binding
P_vandeheii_000668_choline_esterase_[Paenibacillus]	GO:0005524	0.15131	ATP binding
P_vandeheii_000668_choline_esterase_[Paenibacillus]	GO:0140096	0.12443	catalytic activity, acting on a protein
P_vandeheii_000669_TetR/AcrR_family_transcriptional_regulator_[Paenibacillus]	GO:0019222	0.26665	regulation of metabolic process
P_vandeheii_000669_TetR/AcrR_family_transcriptional_regulator_[Paenibacillus]	GO:0016070	0.26137	RNA metabolic process
P_vandeheii_000669_TetR/AcrR_family_transcriptional_regulator_[Paenibacillus]	GO:0060255	0.2509	regulation of macromolecule metabolic process
P_vandeheii_000669_TetR/AcrR_family_transcriptional_regulator_[Paenibacillus]	GO:0031323	0.24729	regulation of cellular metabolic process
P_vandeheii_000669_TetR/AcrR_family_transcriptional_regulator_[Paenibacillus]	GO:0080090	0.23987	regulation of primary metabolic process
P_vandeheii_000669_TetR/AcrR_family_transcriptional_regulator_[Paenibacillus]	GO:0016043	0.23938	cellular component organization
P_vandeheii_000669_TetR/AcrR_family_transcriptional_regulator_[Paenibacillus]	GO:0051171	0.2342	regulation of nitrogen compound metabolic process
P_vandeheii_000669_TetR/AcrR_family_transcriptional_regulator_[Paenibacillus]	GO:0043412	0.21244	macromolecule modification
P_vandeheii_000669_TetR/AcrR_family_transcriptional_regulator_[Paenibacillus]	GO:0044085	0.2123	cellular component biogenesis
P_vandeheii_000669_TetR/AcrR_family_transcriptional_regulator_[Paenibacillus]	GO:0010468	0.21092	regulation of gene expression
P_vandeheii_000669_TetR/AcrR_family_transcriptional_regulator_[Paenibacillus]	GO:0051716	0.20702	cellular response to stimulus
P_vandeheii_000669_TetR/AcrR_family_transcriptional_regulator_[Paenibacillus]	GO:0031326	0.19919	regulation of cellular biosynthetic process
P_vandeheii_000669_TetR/AcrR_family_transcriptional_regulator_[Paenibacillus]	GO:0032774	0.19913	RNA biosynthetic process
P_vandeheii_000669_TetR/AcrR_family_transcriptional_regulator_[Paenibacillus]	GO:0009889	0.19892	regulation of biosynthetic process
P_vandeheii_000669_TetR/AcrR_family_transcriptional_regulator_[Paenibacillus]	GO:0051234	0.19768	establishment of localization
P_vandeheii_000669_TetR/AcrR_family_transcriptional_regulator_[Paenibacillus]	GO:0019219	0.19497	regulation of nucleobase-containing compound metabolic process
P_vandeheii_000669_TetR/AcrR_family_transcriptional_regulator_[Paenibacillus]	GO:0010556	0.19307	regulation of macromolecule biosynthetic process
P_vandeheii_000669_TetR/AcrR_family_transcriptional_regulator_[Paenibacillus]	GO:2000112	0.19074	regulation of cellular macromolecule biosynthetic process
P_vandeheii_000669_TetR/AcrR_family_transcriptional_regulator_[Paenibacillus]	GO:0006810	0.1903	transport
P_vandeheii_000669_TetR/AcrR_family_transcriptional_regulator_[Paenibacillus]	GO:0097659	0.18949	nucleic acid-templated transcription
P_vandeheii_000669_TetR/AcrR_family_transcriptional_regulator_[Paenibacillus]	GO:0036211	0.18887	protein modification process
P_vandeheii_000669_TetR/AcrR_family_transcriptional_regulator_[Paenibacillus]	GO:0006464	0.18878	cellular protein modification process
P_vandeheii_000669_TetR/AcrR_family_transcriptional_regulator_[Paenibacillus]	GO:0006351	0.18862	transcription, DNA-templated
P_vandeheii_000669_TetR/AcrR_family_transcriptional_regulator_[Paenibacillus]	GO:0006996	0.18764	organelle organization
P_vandeheii_000669_TetR/AcrR_family_transcriptional_regulator_[Paenibacillus]	GO:0051252	0.18592	regulation of RNA metabolic process
P_vandeheii_000669_TetR/AcrR_family_transcriptional_regulator_[Paenibacillus]	GO:2001141	0.17597	regulation of RNA biosynthetic process
P_vandeheii_000669_TetR/AcrR_family_transcriptional_regulator_[Paenibacillus]	GO:0022607	0.1758	cellular component assembly
P_vandeheii_000669_TetR/AcrR_family_transcriptional_regulator_[Paenibacillus]	GO:1903506	0.17505	regulation of nucleic acid-templated transcription
P_vandeheii_000669_TetR/AcrR_family_transcriptional_regulator_[Paenibacillus]	GO:0007154	0.17484	cell communication
P_vandeheii_000669_TetR/AcrR_family_transcriptional_regulator_[Paenibacillus]	GO:0048519	0.17441	negative regulation of biological process
P_vandeheii_000669_TetR/AcrR_family_transcriptional_regulator_[Paenibacillus]	GO:0006355	0.17394	regulation of transcription, DNA-templated
P_vandeheii_000669_TetR/AcrR_family_transcriptional_regulator_[Paenibacillus]	GO:0006811	0.16762	ion transport
P_vandeheii_000669_TetR/AcrR_family_transcriptional_regulator_[Paenibacillus]	GO:0033036	0.16581	macromolecule localization
P_vandeheii_000669_TetR/AcrR_family_transcriptional_regulator_[Paenibacillus]	GO:0034654	0.16312	nucleobase-containing compound biosynthetic process
P_vandeheii_000669_TetR/AcrR_family_transcriptional_regulator_[Paenibacillus]	GO:0006820	0.15951	anion transport
P_vandeheii_000669_TetR/AcrR_family_transcriptional_regulator_[Paenibacillus]	GO:0023052	0.1569	signaling
P_vandeheii_000669_TetR/AcrR_family_transcriptional_regulator_[Paenibacillus]	GO:0048523	0.15664	negative regulation of cellular process
P_vandeheii_000669_TetR/AcrR_family_transcriptional_regulator_[Paenibacillus]	GO:0008104	0.15231	protein localization
P_vandeheii_000669_TetR/AcrR_family_transcriptional_regulator_[Paenibacillus]	GO:0071702	0.15041	organic substance transport
P_vandeheii_000669_TetR/AcrR_family_transcriptional_regulator_[Paenibacillus]	GO:0007165	0.14811	signal transduction
P_vandeheii_000669_TetR/AcrR_family_transcriptional_regulator_[Paenibacillus]	GO:0048518	0.14579	positive regulation of biological process
P_vandeheii_000669_TetR/AcrR_family_transcriptional_regulator_[Paenibacillus]	GO:0006950	0.14493	response to stress
P_vandeheii_000669_TetR/AcrR_family_transcriptional_regulator_[Paenibacillus]	GO:0006796	0.14464	phosphate-containing compound metabolic process
P_vandeheii_000669_TetR/AcrR_family_transcriptional_regulator_[Paenibacillus]	GO:0032501	0.14281	multicellular organismal process
P_vandeheii_000669_TetR/AcrR_family_transcriptional_regulator_[Paenibacillus]	GO:0051641	0.14263	cellular localization
P_vandeheii_000669_TetR/AcrR_family_transcriptional_regulator_[Paenibacillus]	GO:0006793	0.14186	phosphorus metabolic process
P_vandeheii_000669_TetR/AcrR_family_transcriptional_regulator_[Paenibacillus]	GO:0007049	0.13937	cell cycle
P_vandeheii_000669_TetR/AcrR_family_transcriptional_regulator_[Paenibacillus]	GO:0032502	0.13835	developmental process
P_vandeheii_000669_TetR/AcrR_family_transcriptional_regulator_[Paenibacillus]	GO:0071705	0.1381	nitrogen compound transport
P_vandeheii_000669_TetR/AcrR_family_transcriptional_regulator_[Paenibacillus]	GO:0048522	0.13751	positive regulation of cellular process
P_vandeheii_000669_TetR/AcrR_family_transcriptional_regulator_[Paenibacillus]	GO:0045184	0.13509	establishment of protein localization
P_vandeheii_000669_TetR/AcrR_family_transcriptional_regulator_[Paenibacillus]	GO:0042886	0.13259	amide transport
P_vandeheii_000669_TetR/AcrR_family_transcriptional_regulator_[Paenibacillus]	GO:0015833	0.13213	peptide transport
P_vandeheii_000669_TetR/AcrR_family_transcriptional_regulator_[Paenibacillus]	GO:0015031	0.13169	protein transport
P_vandeheii_000669_TetR/AcrR_family_transcriptional_regulator_[Paenibacillus]	GO:0048856	0.12939	anatomical structure development
P_vandeheii_000669_TetR/AcrR_family_transcriptional_regulator_[Paenibacillus]	GO:0043933	0.12677	protein-containing complex subunit organization
P_vandeheii_000669_TetR/AcrR_family_transcriptional_regulator_[Paenibacillus]	GO:0009892	0.12505	negative regulation of metabolic process
P_vandeheii_000669_TetR/AcrR_family_transcriptional_regulator_[Paenibacillus]	GO:0065009	0.11927	regulation of molecular function
P_vandeheii_000669_TetR/AcrR_family_transcriptional_regulator_[Paenibacillus]	GO:0042221	0.1183	response to chemical
P_vandeheii_000669_TetR/AcrR_family_transcriptional_regulator_[Paenibacillus]	GO:0022402	0.11778	cell cycle process
P_vandeheii_000669_TetR/AcrR_family_transcriptional_regulator_[Paenibacillus]	GO:0010605	0.11762	negative regulation of macromolecule metabolic process
P_vandeheii_000669_TetR/AcrR_family_transcriptional_regulator_[Paenibacillus]	GO:0070727	0.11738	cellular macromolecule localization
P_vandeheii_000669_TetR/AcrR_family_transcriptional_regulator_[Paenibacillus]	GO:0006396	0.11734	RNA processing
P_vandeheii_000669_TetR/AcrR_family_transcriptional_regulator_[Paenibacillus]	GO:0065003	0.11697	protein-containing complex assembly
P_vandeheii_000669_TetR/AcrR_family_transcriptional_regulator_[Paenibacillus]	GO:0034613	0.1157	cellular protein localization
P_vandeheii_000669_TetR/AcrR_family_transcriptional_regulator_[Paenibacillus]	GO:0009893	0.11383	positive regulation of metabolic process
P_vandeheii_000669_TetR/AcrR_family_transcriptional_regulator_[Paenibacillus]	GO:0006259	0.11337	DNA metabolic process
P_vandeheii_000669_TetR/AcrR_family_transcriptional_regulator_[Paenibacillus]	GO:0033554	0.11315	cellular response to stress
P_vandeheii_000669_TetR/AcrR_family_transcriptional_regulator_[Paenibacillus]	GO:0007275	0.1129	multicellular organism development
P_vandeheii_000669_TetR/AcrR_family_transcriptional_regulator_[Paenibacillus]	GO:0051649	0.11025	establishment of localization in cell
P_vandeheii_000669_TetR/AcrR_family_transcriptional_regulator_[Paenibacillus]	GO:0010604	0.10894	positive regulation of macromolecule metabolic process
P_vandeheii_000669_TetR/AcrR_family_transcriptional_regulator_[Paenibacillus]	GO:0050790	0.10793	regulation of catalytic activity
P_vandeheii_000669_TetR/AcrR_family_transcriptional_regulator_[Paenibacillus]	GO:0031324	0.10772	negative regulation of cellular metabolic process
P_vandeheii_000669_TetR/AcrR_family_transcriptional_regulator_[Paenibacillus]	GO:0031325	0.10581	positive regulation of cellular metabolic process
P_vandeheii_000669_TetR/AcrR_family_transcriptional_regulator_[Paenibacillus]	GO:0051173	0.10387	positive regulation of nitrogen compound metabolic process
P_vandeheii_000669_TetR/AcrR_family_transcriptional_regulator_[Paenibacillus]	GO:0065008	0.10352	regulation of biological quality
P_vandeheii_000669_TetR/AcrR_family_transcriptional_regulator_[Paenibacillus]	GO:0051246	0.10164	regulation of protein metabolic process
P_vandeheii_000669_TetR/AcrR_family_transcriptional_regulator_[Paenibacillus]	GO:0016310	0.10154	phosphorylation
P_vandeheii_000669_TetR/AcrR_family_transcriptional_regulator_[Paenibacillus]	GO:0051172	0.10131	negative regulation of nitrogen compound metabolic process
P_vandeheii_000669_TetR/AcrR_family_transcriptional_regulator_[Paenibacillus]	GO:0046907	0.10049	intracellular transport
P_vandeheii_000669_TetR/AcrR_family_transcriptional_regulator_[Paenibacillus]	GO:0010629	0.1001	negative regulation of gene expression
P_vandeheii_000669_TetR/AcrR_family_transcriptional_regulator_[Paenibacillus]	GO:0031224	0.12836	intrinsic component of membrane
P_vandeheii_000669_TetR/AcrR_family_transcriptional_regulator_[Paenibacillus]	GO:0016021	0.12507	integral component of membrane
P_vandeheii_000669_TetR/AcrR_family_transcriptional_regulator_[Paenibacillus]	GO:0071944	0.11836	cell periphery
P_vandeheii_000669_TetR/AcrR_family_transcriptional_regulator_[Paenibacillus]	GO:0005886	0.10587	plasma membrane
P_vandeheii_000669_TetR/AcrR_family_transcriptional_regulator_[Paenibacillus]	GO:0003677	0.22924	DNA binding
P_vandeheii_000669_TetR/AcrR_family_transcriptional_regulator_[Paenibacillus]	GO:0016788	0.13526	hydrolase activity, acting on ester bonds
P_vandeheii_000669_TetR/AcrR_family_transcriptional_regulator_[Paenibacillus]	GO:0140096	0.1242	catalytic activity, acting on a protein
P_vandeheii_000670_RtcB_family_protein_[Paenibacillus]	GO:0006796	0.18039	phosphate-containing compound metabolic process
P_vandeheii_000670_RtcB_family_protein_[Paenibacillus]	GO:0009056	0.15462	catabolic process
P_vandeheii_000670_RtcB_family_protein_[Paenibacillus]	GO:0005975	0.14754	carbohydrate metabolic process
P_vandeheii_000670_RtcB_family_protein_[Paenibacillus]	GO:1901575	0.14423	organic substance catabolic process
P_vandeheii_000670_RtcB_family_protein_[Paenibacillus]	GO:0006082	0.12958	organic acid metabolic process
P_vandeheii_000670_RtcB_family_protein_[Paenibacillus]	GO:0044248	0.12892	cellular catabolic process
P_vandeheii_000670_RtcB_family_protein_[Paenibacillus]	GO:0043436	0.1282	oxoacid metabolic process
P_vandeheii_000670_RtcB_family_protein_[Paenibacillus]	GO:0019752	0.12492	carboxylic acid metabolic process
P_vandeheii_000670_RtcB_family_protein_[Paenibacillus]	GO:1901135	0.12277	carbohydrate derivative metabolic process
P_vandeheii_000670_RtcB_family_protein_[Paenibacillus]	GO:0044283	0.11661	small molecule biosynthetic process
P_vandeheii_000670_RtcB_family_protein_[Paenibacillus]	GO:0019637	0.1011	organophosphate metabolic process
P_vandeheii_000671_DUF4272_domain-containing_protein_[Paenibacillus]	GO:0006082	0.45367	organic acid metabolic process
P_vandeheii_000671_DUF4272_domain-containing_protein_[Paenibacillus]	GO:0043436	0.44337	oxoacid metabolic process
P_vandeheii_000671_DUF4272_domain-containing_protein_[Paenibacillus]	GO:0019752	0.43992	carboxylic acid metabolic process
P_vandeheii_000671_DUF4272_domain-containing_protein_[Paenibacillus]	GO:0006520	0.28868	cellular amino acid metabolic process
P_vandeheii_000671_DUF4272_domain-containing_protein_[Paenibacillus]	GO:0044283	0.27274	small molecule biosynthetic process
P_vandeheii_000671_DUF4272_domain-containing_protein_[Paenibacillus]	GO:0046394	0.21524	carboxylic acid biosynthetic process
P_vandeheii_000671_DUF4272_domain-containing_protein_[Paenibacillus]	GO:0016053	0.21511	organic acid biosynthetic process
P_vandeheii_000671_DUF4272_domain-containing_protein_[Paenibacillus]	GO:1901605	0.17668	alpha-amino acid metabolic process
P_vandeheii_000671_DUF4272_domain-containing_protein_[Paenibacillus]	GO:0006793	0.16862	phosphorus metabolic process
P_vandeheii_000671_DUF4272_domain-containing_protein_[Paenibacillus]	GO:0009056	0.1683	catabolic process
P_vandeheii_000671_DUF4272_domain-containing_protein_[Paenibacillus]	GO:0043412	0.16736	macromolecule modification
P_vandeheii_000671_DUF4272_domain-containing_protein_[Paenibacillus]	GO:0006796	0.16666	phosphate-containing compound metabolic process
P_vandeheii_000671_DUF4272_domain-containing_protein_[Paenibacillus]	GO:0044248	0.15677	cellular catabolic process
P_vandeheii_000671_DUF4272_domain-containing_protein_[Paenibacillus]	GO:1901575	0.15587	organic substance catabolic process
P_vandeheii_000671_DUF4272_domain-containing_protein_[Paenibacillus]	GO:0008652	0.12309	cellular amino acid biosynthetic process
P_vandeheii_000671_DUF4272_domain-containing_protein_[Paenibacillus]	GO:0032787	0.12288	monocarboxylic acid metabolic process
P_vandeheii_000671_DUF4272_domain-containing_protein_[Paenibacillus]	GO:0036211	0.12149	protein modification process
P_vandeheii_000671_DUF4272_domain-containing_protein_[Paenibacillus]	GO:0006464	0.12139	cellular protein modification process
P_vandeheii_000671_DUF4272_domain-containing_protein_[Paenibacillus]	GO:0016070	0.11585	RNA metabolic process
P_vandeheii_000671_DUF4272_domain-containing_protein_[Paenibacillus]	GO:1901565	0.11421	organonitrogen compound catabolic process
P_vandeheii_000671_DUF4272_domain-containing_protein_[Paenibacillus]	GO:1901135	0.10648	carbohydrate derivative metabolic process
P_vandeheii_000671_DUF4272_domain-containing_protein_[Paenibacillus]	GO:0044282	0.10634	small molecule catabolic process
P_vandeheii_000671_DUF4272_domain-containing_protein_[Paenibacillus]	GO:0019637	0.10133	organophosphate metabolic process
P_vandeheii_000671_DUF4272_domain-containing_protein_[Paenibacillus]	GO:0140096	0.12848	catalytic activity, acting on a protein
P_vandeheii_000671_DUF4272_domain-containing_protein_[Paenibacillus]	GO:0016829	0.1095	lyase activity
P_vandeheii_000672_LacI_family_DNA-binding_transcriptional_regulator_[Paenibacillus]	GO:0034654	0.25112	nucleobase-containing compound biosynthetic process
P_vandeheii_000672_LacI_family_DNA-binding_transcriptional_regulator_[Paenibacillus]	GO:0006796	0.18671	phosphate-containing compound metabolic process
P_vandeheii_000672_LacI_family_DNA-binding_transcriptional_regulator_[Paenibacillus]	GO:0006793	0.18379	phosphorus metabolic process
P_vandeheii_000672_LacI_family_DNA-binding_transcriptional_regulator_[Paenibacillus]	GO:0019222	0.17491	regulation of metabolic process
P_vandeheii_000672_LacI_family_DNA-binding_transcriptional_regulator_[Paenibacillus]	GO:0016070	0.17454	RNA metabolic process
P_vandeheii_000672_LacI_family_DNA-binding_transcriptional_regulator_[Paenibacillus]	GO:0051234	0.15518	establishment of localization
P_vandeheii_000672_LacI_family_DNA-binding_transcriptional_regulator_[Paenibacillus]	GO:0060255	0.15374	regulation of macromolecule metabolic process
P_vandeheii_000672_LacI_family_DNA-binding_transcriptional_regulator_[Paenibacillus]	GO:0031323	0.15325	regulation of cellular metabolic process
P_vandeheii_000672_LacI_family_DNA-binding_transcriptional_regulator_[Paenibacillus]	GO:0006810	0.15302	transport
P_vandeheii_000672_LacI_family_DNA-binding_transcriptional_regulator_[Paenibacillus]	GO:0080090	0.13819	regulation of primary metabolic process
P_vandeheii_000672_LacI_family_DNA-binding_transcriptional_regulator_[Paenibacillus]	GO:0051171	0.13305	regulation of nitrogen compound metabolic process
P_vandeheii_000672_LacI_family_DNA-binding_transcriptional_regulator_[Paenibacillus]	GO:0010468	0.1304	regulation of gene expression
P_vandeheii_000672_LacI_family_DNA-binding_transcriptional_regulator_[Paenibacillus]	GO:0006811	0.12983	ion transport
P_vandeheii_000672_LacI_family_DNA-binding_transcriptional_regulator_[Paenibacillus]	GO:0009889	0.12207	regulation of biosynthetic process
P_vandeheii_000672_LacI_family_DNA-binding_transcriptional_regulator_[Paenibacillus]	GO:0031326	0.1217	regulation of cellular biosynthetic process
P_vandeheii_000672_LacI_family_DNA-binding_transcriptional_regulator_[Paenibacillus]	GO:0032774	0.12013	RNA biosynthetic process
P_vandeheii_000672_LacI_family_DNA-binding_transcriptional_regulator_[Paenibacillus]	GO:0016043	0.11695	cellular component organization
P_vandeheii_000672_LacI_family_DNA-binding_transcriptional_regulator_[Paenibacillus]	GO:0097659	0.11608	nucleic acid-templated transcription
P_vandeheii_000672_LacI_family_DNA-binding_transcriptional_regulator_[Paenibacillus]	GO:0019637	0.11409	organophosphate metabolic process
P_vandeheii_000672_LacI_family_DNA-binding_transcriptional_regulator_[Paenibacillus]	GO:0006351	0.11403	transcription, DNA-templated
P_vandeheii_000672_LacI_family_DNA-binding_transcriptional_regulator_[Paenibacillus]	GO:0010556	0.11366	regulation of macromolecule biosynthetic process
P_vandeheii_000672_LacI_family_DNA-binding_transcriptional_regulator_[Paenibacillus]	GO:0019219	0.11266	regulation of nucleobase-containing compound metabolic process
P_vandeheii_000672_LacI_family_DNA-binding_transcriptional_regulator_[Paenibacillus]	GO:2000112	0.11187	regulation of cellular macromolecule biosynthetic process
P_vandeheii_000672_LacI_family_DNA-binding_transcriptional_regulator_[Paenibacillus]	GO:0051252	0.10621	regulation of RNA metabolic process
P_vandeheii_000672_LacI_family_DNA-binding_transcriptional_regulator_[Paenibacillus]	GO:0051716	0.10142	cellular response to stimulus
P_vandeheii_000672_LacI_family_DNA-binding_transcriptional_regulator_[Paenibacillus]	GO:2001141	0.10043	regulation of RNA biosynthetic process
P_vandeheii_000672_LacI_family_DNA-binding_transcriptional_regulator_[Paenibacillus]	GO:0071944	0.15292	cell periphery
P_vandeheii_000672_LacI_family_DNA-binding_transcriptional_regulator_[Paenibacillus]	GO:0031224	0.15265	intrinsic component of membrane
P_vandeheii_000672_LacI_family_DNA-binding_transcriptional_regulator_[Paenibacillus]	GO:0016021	0.14507	integral component of membrane
P_vandeheii_000672_LacI_family_DNA-binding_transcriptional_regulator_[Paenibacillus]	GO:0005886	0.11658	plasma membrane
P_vandeheii_000672_LacI_family_DNA-binding_transcriptional_regulator_[Paenibacillus]	GO:0003677	0.12681	DNA binding
P_vandeheii_000673_extracellular_solute-binding_protein_[Paenibacillus]	GO:0009056	0.29394	catabolic process
P_vandeheii_000673_extracellular_solute-binding_protein_[Paenibacillus]	GO:1901575	0.28698	organic substance catabolic process
P_vandeheii_000673_extracellular_solute-binding_protein_[Paenibacillus]	GO:0006082	0.264	organic acid metabolic process
P_vandeheii_000673_extracellular_solute-binding_protein_[Paenibacillus]	GO:0043436	0.26151	oxoacid metabolic process
P_vandeheii_000673_extracellular_solute-binding_protein_[Paenibacillus]	GO:0019752	0.2565	carboxylic acid metabolic process
P_vandeheii_000673_extracellular_solute-binding_protein_[Paenibacillus]	GO:0044248	0.22946	cellular catabolic process
P_vandeheii_000673_extracellular_solute-binding_protein_[Paenibacillus]	GO:0005975	0.17672	carbohydrate metabolic process
P_vandeheii_000673_extracellular_solute-binding_protein_[Paenibacillus]	GO:0006520	0.17312	cellular amino acid metabolic process
P_vandeheii_000673_extracellular_solute-binding_protein_[Paenibacillus]	GO:0044283	0.13882	small molecule biosynthetic process
P_vandeheii_000673_extracellular_solute-binding_protein_[Paenibacillus]	GO:1901605	0.13668	alpha-amino acid metabolic process
P_vandeheii_000673_extracellular_solute-binding_protein_[Paenibacillus]	GO:0044282	0.11614	small molecule catabolic process
P_vandeheii_000673_extracellular_solute-binding_protein_[Paenibacillus]	GO:1901135	0.11455	carbohydrate derivative metabolic process
P_vandeheii_000673_extracellular_solute-binding_protein_[Paenibacillus]	GO:0016053	0.11384	organic acid biosynthetic process
P_vandeheii_000673_extracellular_solute-binding_protein_[Paenibacillus]	GO:1901565	0.11336	organonitrogen compound catabolic process
P_vandeheii_000673_extracellular_solute-binding_protein_[Paenibacillus]	GO:0046394	0.11052	carboxylic acid biosynthetic process
P_vandeheii_000673_extracellular_solute-binding_protein_[Paenibacillus]	GO:0006796	0.10711	phosphate-containing compound metabolic process
P_vandeheii_000673_extracellular_solute-binding_protein_[Paenibacillus]	GO:0006793	0.10545	phosphorus metabolic process
P_vandeheii_000673_extracellular_solute-binding_protein_[Paenibacillus]	GO:0031224	0.14533	intrinsic component of membrane
P_vandeheii_000673_extracellular_solute-binding_protein_[Paenibacillus]	GO:0016021	0.1402	integral component of membrane
P_vandeheii_000673_extracellular_solute-binding_protein_[Paenibacillus]	GO:0071944	0.10876	cell periphery
P_vandeheii_000674_extracellular_solute-binding_protein_[Paenibacillus]	GO:0006796	0.31073	phosphate-containing compound metabolic process
P_vandeheii_000674_extracellular_solute-binding_protein_[Paenibacillus]	GO:0006793	0.3096	phosphorus metabolic process
P_vandeheii_000674_extracellular_solute-binding_protein_[Paenibacillus]	GO:1901135	0.24436	carbohydrate derivative metabolic process
P_vandeheii_000674_extracellular_solute-binding_protein_[Paenibacillus]	GO:0006082	0.21648	organic acid metabolic process
P_vandeheii_000674_extracellular_solute-binding_protein_[Paenibacillus]	GO:0043436	0.21033	oxoacid metabolic process
P_vandeheii_000674_extracellular_solute-binding_protein_[Paenibacillus]	GO:0019752	0.20355	carboxylic acid metabolic process
P_vandeheii_000674_extracellular_solute-binding_protein_[Paenibacillus]	GO:0034654	0.18983	nucleobase-containing compound biosynthetic process
P_vandeheii_000674_extracellular_solute-binding_protein_[Paenibacillus]	GO:0019637	0.18749	organophosphate metabolic process
P_vandeheii_000674_extracellular_solute-binding_protein_[Paenibacillus]	GO:0009056	0.17016	catabolic process
P_vandeheii_000674_extracellular_solute-binding_protein_[Paenibacillus]	GO:0055086	0.1593	nucleobase-containing small molecule metabolic process
P_vandeheii_000674_extracellular_solute-binding_protein_[Paenibacillus]	GO:1901575	0.15861	organic substance catabolic process
P_vandeheii_000674_extracellular_solute-binding_protein_[Paenibacillus]	GO:1901137	0.15609	carbohydrate derivative biosynthetic process
P_vandeheii_000674_extracellular_solute-binding_protein_[Paenibacillus]	GO:0044248	0.13578	cellular catabolic process
P_vandeheii_000674_extracellular_solute-binding_protein_[Paenibacillus]	GO:0005975	0.12812	carbohydrate metabolic process
P_vandeheii_000674_extracellular_solute-binding_protein_[Paenibacillus]	GO:0006520	0.12561	cellular amino acid metabolic process
P_vandeheii_000674_extracellular_solute-binding_protein_[Paenibacillus]	GO:0044283	0.1217	small molecule biosynthetic process
P_vandeheii_000674_extracellular_solute-binding_protein_[Paenibacillus]	GO:0090407	0.10718	organophosphate biosynthetic process
P_vandeheii_000674_extracellular_solute-binding_protein_[Paenibacillus]	GO:0009117	0.10149	nucleotide metabolic process
P_vandeheii_000674_extracellular_solute-binding_protein_[Paenibacillus]	GO:0097367	0.32521	carbohydrate derivative binding
P_vandeheii_000674_extracellular_solute-binding_protein_[Paenibacillus]	GO:0032553	0.31704	ribonucleotide binding
P_vandeheii_000674_extracellular_solute-binding_protein_[Paenibacillus]	GO:0017076	0.27886	purine nucleotide binding
P_vandeheii_000674_extracellular_solute-binding_protein_[Paenibacillus]	GO:0032555	0.27596	purine ribonucleotide binding
P_vandeheii_000674_extracellular_solute-binding_protein_[Paenibacillus]	GO:0035639	0.26902	purine ribonucleoside triphosphate binding
P_vandeheii_000674_extracellular_solute-binding_protein_[Paenibacillus]	GO:0030554	0.15236	adenyl nucleotide binding
P_vandeheii_000674_extracellular_solute-binding_protein_[Paenibacillus]	GO:0032559	0.15058	adenyl ribonucleotide binding
P_vandeheii_000674_extracellular_solute-binding_protein_[Paenibacillus]	GO:0005524	0.14771	ATP binding
P_vandeheii_000675_sugar_ABC_transporter_permease_[Paenibacillus]	GO:0051234	0.33448	establishment of localization
P_vandeheii_000675_sugar_ABC_transporter_permease_[Paenibacillus]	GO:0006810	0.33275	transport
P_vandeheii_000675_sugar_ABC_transporter_permease_[Paenibacillus]	GO:0055085	0.3216	transmembrane transport
P_vandeheii_000675_sugar_ABC_transporter_permease_[Paenibacillus]	GO:0006811	0.30034	ion transport
P_vandeheii_000675_sugar_ABC_transporter_permease_[Paenibacillus]	GO:0044283	0.2415	small molecule biosynthetic process
P_vandeheii_000675_sugar_ABC_transporter_permease_[Paenibacillus]	GO:0034220	0.23992	ion transmembrane transport
P_vandeheii_000675_sugar_ABC_transporter_permease_[Paenibacillus]	GO:0006793	0.20892	phosphorus metabolic process
P_vandeheii_000675_sugar_ABC_transporter_permease_[Paenibacillus]	GO:0006796	0.20419	phosphate-containing compound metabolic process
P_vandeheii_000675_sugar_ABC_transporter_permease_[Paenibacillus]	GO:0006812	0.1692	cation transport
P_vandeheii_000675_sugar_ABC_transporter_permease_[Paenibacillus]	GO:0098655	0.15853	cation transmembrane transport
P_vandeheii_000675_sugar_ABC_transporter_permease_[Paenibacillus]	GO:0098660	0.14882	inorganic ion transmembrane transport
P_vandeheii_000675_sugar_ABC_transporter_permease_[Paenibacillus]	GO:0098662	0.14404	inorganic cation transmembrane transport
P_vandeheii_000675_sugar_ABC_transporter_permease_[Paenibacillus]	GO:0016053	0.13681	organic acid biosynthetic process
P_vandeheii_000675_sugar_ABC_transporter_permease_[Paenibacillus]	GO:0046394	0.136	carboxylic acid biosynthetic process
P_vandeheii_000675_sugar_ABC_transporter_permease_[Paenibacillus]	GO:0006820	0.13209	anion transport
P_vandeheii_000675_sugar_ABC_transporter_permease_[Paenibacillus]	GO:0022900	0.13041	electron transport chain
P_vandeheii_000675_sugar_ABC_transporter_permease_[Paenibacillus]	GO:0006091	0.12601	generation of precursor metabolites and energy
P_vandeheii_000675_sugar_ABC_transporter_permease_[Paenibacillus]	GO:0006082	0.12522	organic acid metabolic process
P_vandeheii_000675_sugar_ABC_transporter_permease_[Paenibacillus]	GO:0043436	0.12173	oxoacid metabolic process
P_vandeheii_000675_sugar_ABC_transporter_permease_[Paenibacillus]	GO:0019752	0.12169	carboxylic acid metabolic process
P_vandeheii_000675_sugar_ABC_transporter_permease_[Paenibacillus]	GO:0008652	0.1123	cellular amino acid biosynthetic process
P_vandeheii_000675_sugar_ABC_transporter_permease_[Paenibacillus]	GO:0071702	0.10645	organic substance transport
P_vandeheii_000675_sugar_ABC_transporter_permease_[Paenibacillus]	GO:0006520	0.10522	cellular amino acid metabolic process
P_vandeheii_000675_sugar_ABC_transporter_permease_[Paenibacillus]	GO:0016021	0.8543	integral component of membrane
P_vandeheii_000675_sugar_ABC_transporter_permease_[Paenibacillus]	GO:0031224	0.8503	intrinsic component of membrane
P_vandeheii_000675_sugar_ABC_transporter_permease_[Paenibacillus]	GO:0071944	0.54779	cell periphery
P_vandeheii_000675_sugar_ABC_transporter_permease_[Paenibacillus]	GO:0005886	0.54187	plasma membrane
P_vandeheii_000675_sugar_ABC_transporter_permease_[Paenibacillus]	GO:0098796	0.16432	membrane protein complex
P_vandeheii_000675_sugar_ABC_transporter_permease_[Paenibacillus]	GO:0005887	0.11921	integral component of plasma membrane
P_vandeheii_000675_sugar_ABC_transporter_permease_[Paenibacillus]	GO:0031226	0.11752	intrinsic component of plasma membrane
P_vandeheii_000675_sugar_ABC_transporter_permease_[Paenibacillus]	GO:0005215	0.2234	transporter activity
P_vandeheii_000675_sugar_ABC_transporter_permease_[Paenibacillus]	GO:0009055	0.17236	electron transfer activity
P_vandeheii_000675_sugar_ABC_transporter_permease_[Paenibacillus]	GO:0015075	0.17091	ion transmembrane transporter activity
P_vandeheii_000675_sugar_ABC_transporter_permease_[Paenibacillus]	GO:0015318	0.1409	inorganic molecular entity transmembrane transporter activity
P_vandeheii_000675_sugar_ABC_transporter_permease_[Paenibacillus]	GO:0008324	0.10703	cation transmembrane transporter activity
P_vandeheii_000675_sugar_ABC_transporter_permease_[Paenibacillus]	GO:0016651	0.1046	oxidoreductase activity, acting on NAD(P)H
P_vandeheii_000676_carbohydrate_ABC_transporter_permease_[Paenibacillus]	GO:0051234	0.32655	establishment of localization
P_vandeheii_000676_carbohydrate_ABC_transporter_permease_[Paenibacillus]	GO:0006810	0.32516	transport
P_vandeheii_000676_carbohydrate_ABC_transporter_permease_[Paenibacillus]	GO:0055085	0.29608	transmembrane transport
P_vandeheii_000676_carbohydrate_ABC_transporter_permease_[Paenibacillus]	GO:0006811	0.28149	ion transport
P_vandeheii_000676_carbohydrate_ABC_transporter_permease_[Paenibacillus]	GO:0006796	0.2346	phosphate-containing compound metabolic process
P_vandeheii_000676_carbohydrate_ABC_transporter_permease_[Paenibacillus]	GO:0006793	0.23115	phosphorus metabolic process
P_vandeheii_000676_carbohydrate_ABC_transporter_permease_[Paenibacillus]	GO:0034220	0.20698	ion transmembrane transport
P_vandeheii_000676_carbohydrate_ABC_transporter_permease_[Paenibacillus]	GO:0006820	0.15206	anion transport
P_vandeheii_000676_carbohydrate_ABC_transporter_permease_[Paenibacillus]	GO:0016310	0.14084	phosphorylation
P_vandeheii_000676_carbohydrate_ABC_transporter_permease_[Paenibacillus]	GO:0006091	0.1348	generation of precursor metabolites and energy
P_vandeheii_000676_carbohydrate_ABC_transporter_permease_[Paenibacillus]	GO:0065008	0.12882	regulation of biological quality
P_vandeheii_000676_carbohydrate_ABC_transporter_permease_[Paenibacillus]	GO:0022900	0.12588	electron transport chain
P_vandeheii_000676_carbohydrate_ABC_transporter_permease_[Paenibacillus]	GO:0006812	0.12285	cation transport
P_vandeheii_000676_carbohydrate_ABC_transporter_permease_[Paenibacillus]	GO:1901135	0.11983	carbohydrate derivative metabolic process
P_vandeheii_000676_carbohydrate_ABC_transporter_permease_[Paenibacillus]	GO:0009056	0.10944	catabolic process
P_vandeheii_000676_carbohydrate_ABC_transporter_permease_[Paenibacillus]	GO:0098655	0.10841	cation transmembrane transport
P_vandeheii_000676_carbohydrate_ABC_transporter_permease_[Paenibacillus]	GO:0071702	0.10525	organic substance transport
P_vandeheii_000676_carbohydrate_ABC_transporter_permease_[Paenibacillus]	GO:0098660	0.1032	inorganic ion transmembrane transport
P_vandeheii_000676_carbohydrate_ABC_transporter_permease_[Paenibacillus]	GO:0016021	0.77909	integral component of membrane
P_vandeheii_000676_carbohydrate_ABC_transporter_permease_[Paenibacillus]	GO:0031224	0.77254	intrinsic component of membrane
P_vandeheii_000676_carbohydrate_ABC_transporter_permease_[Paenibacillus]	GO:0071944	0.30994	cell periphery
P_vandeheii_000676_carbohydrate_ABC_transporter_permease_[Paenibacillus]	GO:0005886	0.30122	plasma membrane
P_vandeheii_000676_carbohydrate_ABC_transporter_permease_[Paenibacillus]	GO:0031090	0.15936	organelle membrane
P_vandeheii_000676_carbohydrate_ABC_transporter_permease_[Paenibacillus]	GO:0098796	0.13306	membrane protein complex
P_vandeheii_000676_carbohydrate_ABC_transporter_permease_[Paenibacillus]	GO:0005215	0.15517	transporter activity
P_vandeheii_000676_carbohydrate_ABC_transporter_permease_[Paenibacillus]	GO:0022857	0.15218	transmembrane transporter activity
P_vandeheii_000676_carbohydrate_ABC_transporter_permease_[Paenibacillus]	GO:0015075	0.11082	ion transmembrane transporter activity
P_vandeheii_000677_NHL_repeat-containing_protein_[Paenibacillus]	GO:0006796	0.2081	phosphate-containing compound metabolic process
P_vandeheii_000677_NHL_repeat-containing_protein_[Paenibacillus]	GO:0006793	0.20694	phosphorus metabolic process
P_vandeheii_000677_NHL_repeat-containing_protein_[Paenibacillus]	GO:0034654	0.18043	nucleobase-containing compound biosynthetic process
P_vandeheii_000677_NHL_repeat-containing_protein_[Paenibacillus]	GO:0019637	0.14966	organophosphate metabolic process
P_vandeheii_000677_NHL_repeat-containing_protein_[Paenibacillus]	GO:0090407	0.1211	organophosphate biosynthetic process
P_vandeheii_000677_NHL_repeat-containing_protein_[Paenibacillus]	GO:0043603	0.12098	cellular amide metabolic process
P_vandeheii_000677_NHL_repeat-containing_protein_[Paenibacillus]	GO:1901135	0.12045	carbohydrate derivative metabolic process
P_vandeheii_000677_NHL_repeat-containing_protein_[Paenibacillus]	GO:0044248	0.11392	cellular catabolic process
P_vandeheii_000677_NHL_repeat-containing_protein_[Paenibacillus]	GO:0009056	0.10917	catabolic process
P_vandeheii_000677_NHL_repeat-containing_protein_[Paenibacillus]	GO:1901137	0.10142	carbohydrate derivative biosynthetic process
P_vandeheii_000677_NHL_repeat-containing_protein_[Paenibacillus]	GO:0016021	0.56899	integral component of membrane
P_vandeheii_000677_NHL_repeat-containing_protein_[Paenibacillus]	GO:0031224	0.56803	intrinsic component of membrane
P_vandeheii_000677_NHL_repeat-containing_protein_[Paenibacillus]	GO:0071944	0.3108	cell periphery
P_vandeheii_000677_NHL_repeat-containing_protein_[Paenibacillus]	GO:0005886	0.26833	plasma membrane
P_vandeheii_000677_NHL_repeat-containing_protein_[Paenibacillus]	GO:0097367	0.15951	carbohydrate derivative binding
P_vandeheii_000677_NHL_repeat-containing_protein_[Paenibacillus]	GO:0032553	0.15141	ribonucleotide binding
P_vandeheii_000677_NHL_repeat-containing_protein_[Paenibacillus]	GO:0032555	0.12406	purine ribonucleotide binding
P_vandeheii_000677_NHL_repeat-containing_protein_[Paenibacillus]	GO:0017076	0.12034	purine nucleotide binding
P_vandeheii_000677_NHL_repeat-containing_protein_[Paenibacillus]	GO:0035639	0.11666	purine ribonucleoside triphosphate binding
P_vandeheii_000677_NHL_repeat-containing_protein_[Paenibacillus]	GO:0140096	0.11524	catalytic activity, acting on a protein
P_vandeheii_000678_YIP1_family_protein_[Paenibacillus]	GO:0051234	0.39468	establishment of localization
P_vandeheii_000678_YIP1_family_protein_[Paenibacillus]	GO:0055085	0.3907	transmembrane transport
P_vandeheii_000678_YIP1_family_protein_[Paenibacillus]	GO:0006811	0.37597	ion transport
P_vandeheii_000678_YIP1_family_protein_[Paenibacillus]	GO:0034220	0.30723	ion transmembrane transport
P_vandeheii_000678_YIP1_family_protein_[Paenibacillus]	GO:0006796	0.2527	phosphate-containing compound metabolic process
P_vandeheii_000678_YIP1_family_protein_[Paenibacillus]	GO:0006793	0.24281	phosphorus metabolic process
P_vandeheii_000678_YIP1_family_protein_[Paenibacillus]	GO:0006820	0.20662	anion transport
P_vandeheii_000678_YIP1_family_protein_[Paenibacillus]	GO:0022900	0.18123	electron transport chain
P_vandeheii_000678_YIP1_family_protein_[Paenibacillus]	GO:0006812	0.172	cation transport
P_vandeheii_000678_YIP1_family_protein_[Paenibacillus]	GO:0098655	0.16633	cation transmembrane transport
P_vandeheii_000678_YIP1_family_protein_[Paenibacillus]	GO:0090407	0.16551	organophosphate biosynthetic process
P_vandeheii_000678_YIP1_family_protein_[Paenibacillus]	GO:0098660	0.15783	inorganic ion transmembrane transport
P_vandeheii_000678_YIP1_family_protein_[Paenibacillus]	GO:0071702	0.15373	organic substance transport
P_vandeheii_000678_YIP1_family_protein_[Paenibacillus]	GO:0006091	0.15171	generation of precursor metabolites and energy
P_vandeheii_000678_YIP1_family_protein_[Paenibacillus]	GO:0098662	0.14897	inorganic cation transmembrane transport
P_vandeheii_000678_YIP1_family_protein_[Paenibacillus]	GO:0043412	0.13242	macromolecule modification
P_vandeheii_000678_YIP1_family_protein_[Paenibacillus]	GO:1901137	0.12993	carbohydrate derivative biosynthetic process
P_vandeheii_000678_YIP1_family_protein_[Paenibacillus]	GO:0071705	0.12917	nitrogen compound transport
P_vandeheii_000678_YIP1_family_protein_[Paenibacillus]	GO:0015979	0.12641	photosynthesis
P_vandeheii_000678_YIP1_family_protein_[Paenibacillus]	GO:0098656	0.12161	anion transmembrane transport
P_vandeheii_000678_YIP1_family_protein_[Paenibacillus]	GO:0019637	0.12063	organophosphate metabolic process
P_vandeheii_000678_YIP1_family_protein_[Paenibacillus]	GO:0045333	0.11697	cellular respiration
P_vandeheii_000678_YIP1_family_protein_[Paenibacillus]	GO:0008610	0.11368	lipid biosynthetic process
P_vandeheii_000678_YIP1_family_protein_[Paenibacillus]	GO:0044283	0.11	small molecule biosynthetic process
P_vandeheii_000678_YIP1_family_protein_[Paenibacillus]	GO:0016310	0.10809	phosphorylation
P_vandeheii_000678_YIP1_family_protein_[Paenibacillus]	GO:0051716	0.10468	cellular response to stimulus
P_vandeheii_000678_YIP1_family_protein_[Paenibacillus]	GO:1901135	0.10389	carbohydrate derivative metabolic process
P_vandeheii_000678_YIP1_family_protein_[Paenibacillus]	GO:0023052	0.10384	signaling
P_vandeheii_000678_YIP1_family_protein_[Paenibacillus]	GO:0006629	0.10199	lipid metabolic process
P_vandeheii_000678_YIP1_family_protein_[Paenibacillus]	GO:0036211	0.1018	protein modification process
P_vandeheii_000678_YIP1_family_protein_[Paenibacillus]	GO:0006464	0.10178	cellular protein modification process
P_vandeheii_000678_YIP1_family_protein_[Paenibacillus]	GO:0031224	0.95437	intrinsic component of membrane
P_vandeheii_000678_YIP1_family_protein_[Paenibacillus]	GO:0005886	0.59788	plasma membrane
P_vandeheii_000678_YIP1_family_protein_[Paenibacillus]	GO:0071944	0.57936	cell periphery
P_vandeheii_000678_YIP1_family_protein_[Paenibacillus]	GO:0098796	0.24263	membrane protein complex
P_vandeheii_000678_YIP1_family_protein_[Paenibacillus]	GO:0031090	0.17459	organelle membrane
P_vandeheii_000678_YIP1_family_protein_[Paenibacillus]	GO:0005887	0.14087	integral component of plasma membrane
P_vandeheii_000678_YIP1_family_protein_[Paenibacillus]	GO:0031226	0.14019	intrinsic component of plasma membrane
P_vandeheii_000678_YIP1_family_protein_[Paenibacillus]	7.1.1.2	0.20348	7.1.1.2
P_vandeheii_000678_YIP1_family_protein_[Paenibacillus]	2.7.7.-	0.12498	2.7.7.-
P_vandeheii_000678_YIP1_family_protein_[Paenibacillus]	GO:0005215	0.33562	transporter activity
P_vandeheii_000678_YIP1_family_protein_[Paenibacillus]	GO:0015075	0.28258	ion transmembrane transporter activity
P_vandeheii_000678_YIP1_family_protein_[Paenibacillus]	GO:0015318	0.2289	inorganic molecular entity transmembrane transporter activity
P_vandeheii_000678_YIP1_family_protein_[Paenibacillus]	GO:0009055	0.19523	electron transfer activity
P_vandeheii_000678_YIP1_family_protein_[Paenibacillus]	GO:0008324	0.1604	cation transmembrane transporter activity
P_vandeheii_000678_YIP1_family_protein_[Paenibacillus]	GO:0022890	0.14331	inorganic cation transmembrane transporter activity
P_vandeheii_000678_YIP1_family_protein_[Paenibacillus]	GO:0008509	0.13956	anion transmembrane transporter activity
P_vandeheii_000678_YIP1_family_protein_[Paenibacillus]	GO:0022804	0.13753	active transmembrane transporter activity
P_vandeheii_000679_DUF5696_domain-containing_protein_[Paenibacillus]	GO:0009056	0.25801	catabolic process
P_vandeheii_000679_DUF5696_domain-containing_protein_[Paenibacillus]	GO:0044248	0.22333	cellular catabolic process
P_vandeheii_000679_DUF5696_domain-containing_protein_[Paenibacillus]	GO:1901575	0.22088	organic substance catabolic process
P_vandeheii_000679_DUF5696_domain-containing_protein_[Paenibacillus]	GO:0006793	0.18079	phosphorus metabolic process
P_vandeheii_000679_DUF5696_domain-containing_protein_[Paenibacillus]	GO:0006796	0.18006	phosphate-containing compound metabolic process
P_vandeheii_000679_DUF5696_domain-containing_protein_[Paenibacillus]	GO:0006082	0.17516	organic acid metabolic process
P_vandeheii_000679_DUF5696_domain-containing_protein_[Paenibacillus]	GO:0043436	0.17362	oxoacid metabolic process
P_vandeheii_000679_DUF5696_domain-containing_protein_[Paenibacillus]	GO:0019752	0.1669	carboxylic acid metabolic process
P_vandeheii_000679_DUF5696_domain-containing_protein_[Paenibacillus]	GO:1901135	0.14208	carbohydrate derivative metabolic process
P_vandeheii_000679_DUF5696_domain-containing_protein_[Paenibacillus]	GO:0019637	0.12445	organophosphate metabolic process
P_vandeheii_000679_DUF5696_domain-containing_protein_[Paenibacillus]	GO:0005975	0.12438	carbohydrate metabolic process
P_vandeheii_000679_DUF5696_domain-containing_protein_[Paenibacillus]	GO:0051234	0.11065	establishment of localization
P_vandeheii_000679_DUF5696_domain-containing_protein_[Paenibacillus]	GO:0006810	0.10698	transport
P_vandeheii_000679_DUF5696_domain-containing_protein_[Paenibacillus]	GO:0031224	0.1633	intrinsic component of membrane
P_vandeheii_000679_DUF5696_domain-containing_protein_[Paenibacillus]	GO:0016021	0.15968	integral component of membrane
P_vandeheii_000679_DUF5696_domain-containing_protein_[Paenibacillus]	GO:0071944	0.13281	cell periphery
P_vandeheii_000679_DUF5696_domain-containing_protein_[Paenibacillus]	GO:0097367	0.19212	carbohydrate derivative binding
P_vandeheii_000679_DUF5696_domain-containing_protein_[Paenibacillus]	GO:0032553	0.15827	ribonucleotide binding
P_vandeheii_000679_DUF5696_domain-containing_protein_[Paenibacillus]	GO:0032555	0.14191	purine ribonucleotide binding
P_vandeheii_000679_DUF5696_domain-containing_protein_[Paenibacillus]	GO:0035639	0.139	purine ribonucleoside triphosphate binding
P_vandeheii_000679_DUF5696_domain-containing_protein_[Paenibacillus]	GO:0017076	0.13509	purine nucleotide binding
P_vandeheii_000680_sugar_ABC_transporter_permease_[Paenibacillus]	GO:0051234	0.29599	establishment of localization
P_vandeheii_000680_sugar_ABC_transporter_permease_[Paenibacillus]	GO:0006810	0.29537	transport
P_vandeheii_000680_sugar_ABC_transporter_permease_[Paenibacillus]	GO:0055085	0.27766	transmembrane transport
P_vandeheii_000680_sugar_ABC_transporter_permease_[Paenibacillus]	GO:0006811	0.26525	ion transport
P_vandeheii_000680_sugar_ABC_transporter_permease_[Paenibacillus]	GO:0006793	0.26265	phosphorus metabolic process
P_vandeheii_000680_sugar_ABC_transporter_permease_[Paenibacillus]	GO:0006796	0.26199	phosphate-containing compound metabolic process
P_vandeheii_000680_sugar_ABC_transporter_permease_[Paenibacillus]	GO:0034220	0.20247	ion transmembrane transport
P_vandeheii_000680_sugar_ABC_transporter_permease_[Paenibacillus]	GO:0006820	0.1431	anion transport
P_vandeheii_000680_sugar_ABC_transporter_permease_[Paenibacillus]	GO:0006812	0.1352	cation transport
P_vandeheii_000680_sugar_ABC_transporter_permease_[Paenibacillus]	GO:0016310	0.13208	phosphorylation
P_vandeheii_000680_sugar_ABC_transporter_permease_[Paenibacillus]	GO:0051716	0.1303	cellular response to stimulus
P_vandeheii_000680_sugar_ABC_transporter_permease_[Paenibacillus]	GO:0098655	0.1247	cation transmembrane transport
P_vandeheii_000680_sugar_ABC_transporter_permease_[Paenibacillus]	GO:1901135	0.12349	carbohydrate derivative metabolic process
P_vandeheii_000680_sugar_ABC_transporter_permease_[Paenibacillus]	GO:0006091	0.12258	generation of precursor metabolites and energy
P_vandeheii_000680_sugar_ABC_transporter_permease_[Paenibacillus]	GO:0098660	0.11661	inorganic ion transmembrane transport
P_vandeheii_000680_sugar_ABC_transporter_permease_[Paenibacillus]	GO:0044283	0.11038	small molecule biosynthetic process
P_vandeheii_000680_sugar_ABC_transporter_permease_[Paenibacillus]	GO:0006629	0.10945	lipid metabolic process
P_vandeheii_000680_sugar_ABC_transporter_permease_[Paenibacillus]	GO:0071702	0.10812	organic substance transport
P_vandeheii_000680_sugar_ABC_transporter_permease_[Paenibacillus]	GO:0098662	0.10807	inorganic cation transmembrane transport
P_vandeheii_000680_sugar_ABC_transporter_permease_[Paenibacillus]	GO:0019637	0.10711	organophosphate metabolic process
P_vandeheii_000680_sugar_ABC_transporter_permease_[Paenibacillus]	GO:0008610	0.1039	lipid biosynthetic process
P_vandeheii_000680_sugar_ABC_transporter_permease_[Paenibacillus]	GO:0044255	0.10346	cellular lipid metabolic process
P_vandeheii_000680_sugar_ABC_transporter_permease_[Paenibacillus]	GO:0043412	0.10173	macromolecule modification
P_vandeheii_000680_sugar_ABC_transporter_permease_[Paenibacillus]	GO:0042221	0.10154	response to chemical
P_vandeheii_000680_sugar_ABC_transporter_permease_[Paenibacillus]	GO:0090407	0.10079	organophosphate biosynthetic process
P_vandeheii_000680_sugar_ABC_transporter_permease_[Paenibacillus]	GO:0016021	0.78761	integral component of membrane
P_vandeheii_000680_sugar_ABC_transporter_permease_[Paenibacillus]	GO:0031224	0.78391	intrinsic component of membrane
P_vandeheii_000680_sugar_ABC_transporter_permease_[Paenibacillus]	GO:0071944	0.30337	cell periphery
P_vandeheii_000680_sugar_ABC_transporter_permease_[Paenibacillus]	GO:0005886	0.28194	plasma membrane
P_vandeheii_000680_sugar_ABC_transporter_permease_[Paenibacillus]	GO:0098796	0.14032	membrane protein complex
P_vandeheii_000680_sugar_ABC_transporter_permease_[Paenibacillus]	GO:0031090	0.12547	organelle membrane
P_vandeheii_000680_sugar_ABC_transporter_permease_[Paenibacillus]	GO:0005215	0.17059	transporter activity
P_vandeheii_000680_sugar_ABC_transporter_permease_[Paenibacillus]	GO:0022857	0.16594	transmembrane transporter activity
P_vandeheii_000680_sugar_ABC_transporter_permease_[Paenibacillus]	GO:0015075	0.11748	ion transmembrane transporter activity
P_vandeheii_000681_carbohydrate_ABC_transporter_permease_[Paenibacillus]	GO:0006810	0.30145	transport
P_vandeheii_000681_carbohydrate_ABC_transporter_permease_[Paenibacillus]	GO:0055085	0.27489	transmembrane transport
P_vandeheii_000681_carbohydrate_ABC_transporter_permease_[Paenibacillus]	GO:0006811	0.26587	ion transport
P_vandeheii_000681_carbohydrate_ABC_transporter_permease_[Paenibacillus]	GO:0034220	0.19293	ion transmembrane transport
P_vandeheii_000681_carbohydrate_ABC_transporter_permease_[Paenibacillus]	GO:0006820	0.17668	anion transport
P_vandeheii_000681_carbohydrate_ABC_transporter_permease_[Paenibacillus]	GO:0006793	0.17355	phosphorus metabolic process
P_vandeheii_000681_carbohydrate_ABC_transporter_permease_[Paenibacillus]	GO:0006796	0.17274	phosphate-containing compound metabolic process
P_vandeheii_000681_carbohydrate_ABC_transporter_permease_[Paenibacillus]	GO:0071702	0.13002	organic substance transport
P_vandeheii_000681_carbohydrate_ABC_transporter_permease_[Paenibacillus]	GO:0006091	0.12875	generation of precursor metabolites and energy
P_vandeheii_000681_carbohydrate_ABC_transporter_permease_[Paenibacillus]	GO:0044283	0.11945	small molecule biosynthetic process
P_vandeheii_000681_carbohydrate_ABC_transporter_permease_[Paenibacillus]	GO:0006812	0.11691	cation transport
P_vandeheii_000681_carbohydrate_ABC_transporter_permease_[Paenibacillus]	GO:0006629	0.11532	lipid metabolic process
P_vandeheii_000681_carbohydrate_ABC_transporter_permease_[Paenibacillus]	GO:0044255	0.11092	cellular lipid metabolic process
P_vandeheii_000681_carbohydrate_ABC_transporter_permease_[Paenibacillus]	GO:0008610	0.11052	lipid biosynthetic process
P_vandeheii_000681_carbohydrate_ABC_transporter_permease_[Paenibacillus]	GO:0071705	0.10915	nitrogen compound transport
P_vandeheii_000681_carbohydrate_ABC_transporter_permease_[Paenibacillus]	GO:0098655	0.1025	cation transmembrane transport
P_vandeheii_000681_carbohydrate_ABC_transporter_permease_[Paenibacillus]	GO:0022900	0.1005	electron transport chain
P_vandeheii_000681_carbohydrate_ABC_transporter_permease_[Paenibacillus]	GO:0031224	0.85193	intrinsic component of membrane
P_vandeheii_000681_carbohydrate_ABC_transporter_permease_[Paenibacillus]	GO:0071944	0.39712	cell periphery
P_vandeheii_000681_carbohydrate_ABC_transporter_permease_[Paenibacillus]	GO:0005886	0.37526	plasma membrane
P_vandeheii_000681_carbohydrate_ABC_transporter_permease_[Paenibacillus]	GO:0098796	0.15912	membrane protein complex
P_vandeheii_000681_carbohydrate_ABC_transporter_permease_[Paenibacillus]	GO:0031090	0.13806	organelle membrane
P_vandeheii_000681_carbohydrate_ABC_transporter_permease_[Paenibacillus]	GO:0005215	0.1746	transporter activity
P_vandeheii_000681_carbohydrate_ABC_transporter_permease_[Paenibacillus]	GO:0015075	0.13467	ion transmembrane transporter activity
P_vandeheii_000681_carbohydrate_ABC_transporter_permease_[Paenibacillus]	GO:0015318	0.10914	inorganic molecular entity transmembrane transporter activity
P_vandeheii_000684_GrpB_family_protein_[Paenibacillus]	GO:0016070	0.27318	RNA metabolic process
P_vandeheii_000684_GrpB_family_protein_[Paenibacillus]	GO:0019222	0.17891	regulation of metabolic process
P_vandeheii_000684_GrpB_family_protein_[Paenibacillus]	GO:0060255	0.17232	regulation of macromolecule metabolic process
P_vandeheii_000684_GrpB_family_protein_[Paenibacillus]	GO:0034654	0.16342	nucleobase-containing compound biosynthetic process
P_vandeheii_000684_GrpB_family_protein_[Paenibacillus]	GO:0031323	0.15874	regulation of cellular metabolic process
P_vandeheii_000684_GrpB_family_protein_[Paenibacillus]	GO:0080090	0.158	regulation of primary metabolic process
P_vandeheii_000684_GrpB_family_protein_[Paenibacillus]	GO:0051171	0.15526	regulation of nitrogen compound metabolic process
P_vandeheii_000684_GrpB_family_protein_[Paenibacillus]	GO:0043603	0.15342	cellular amide metabolic process
P_vandeheii_000684_GrpB_family_protein_[Paenibacillus]	GO:0043604	0.15277	amide biosynthetic process
P_vandeheii_000684_GrpB_family_protein_[Paenibacillus]	GO:0043412	0.15211	macromolecule modification
P_vandeheii_000684_GrpB_family_protein_[Paenibacillus]	GO:0010468	0.1509	regulation of gene expression
P_vandeheii_000684_GrpB_family_protein_[Paenibacillus]	GO:0016043	0.14827	cellular component organization
P_vandeheii_000684_GrpB_family_protein_[Paenibacillus]	GO:0006518	0.1457	peptide metabolic process
P_vandeheii_000684_GrpB_family_protein_[Paenibacillus]	GO:0044085	0.14209	cellular component biogenesis
P_vandeheii_000684_GrpB_family_protein_[Paenibacillus]	GO:0043043	0.14171	peptide biosynthetic process
P_vandeheii_000684_GrpB_family_protein_[Paenibacillus]	GO:0006412	0.14092	translation
P_vandeheii_000684_GrpB_family_protein_[Paenibacillus]	GO:0006396	0.13785	RNA processing
P_vandeheii_000684_GrpB_family_protein_[Paenibacillus]	GO:0009889	0.13495	regulation of biosynthetic process
P_vandeheii_000684_GrpB_family_protein_[Paenibacillus]	GO:0031326	0.13469	regulation of cellular biosynthetic process
P_vandeheii_000684_GrpB_family_protein_[Paenibacillus]	GO:0010556	0.13178	regulation of macromolecule biosynthetic process
P_vandeheii_000684_GrpB_family_protein_[Paenibacillus]	GO:2000112	0.1298	regulation of cellular macromolecule biosynthetic process
P_vandeheii_000684_GrpB_family_protein_[Paenibacillus]	GO:0051234	0.12848	establishment of localization
P_vandeheii_000684_GrpB_family_protein_[Paenibacillus]	GO:0051716	0.12676	cellular response to stimulus
P_vandeheii_000684_GrpB_family_protein_[Paenibacillus]	GO:0006810	0.1241	transport
P_vandeheii_000684_GrpB_family_protein_[Paenibacillus]	GO:0032774	0.12369	RNA biosynthetic process
P_vandeheii_000684_GrpB_family_protein_[Paenibacillus]	GO:0006796	0.12252	phosphate-containing compound metabolic process
P_vandeheii_000684_GrpB_family_protein_[Paenibacillus]	GO:0006793	0.12191	phosphorus metabolic process
P_vandeheii_000684_GrpB_family_protein_[Paenibacillus]	GO:0097659	0.12141	nucleic acid-templated transcription
P_vandeheii_000684_GrpB_family_protein_[Paenibacillus]	GO:0006351	0.12114	transcription, DNA-templated
P_vandeheii_000684_GrpB_family_protein_[Paenibacillus]	GO:0019219	0.11979	regulation of nucleobase-containing compound metabolic process
P_vandeheii_000684_GrpB_family_protein_[Paenibacillus]	GO:0006996	0.11767	organelle organization
P_vandeheii_000684_GrpB_family_protein_[Paenibacillus]	GO:0034660	0.11688	ncRNA metabolic process
P_vandeheii_000684_GrpB_family_protein_[Paenibacillus]	GO:0051252	0.11432	regulation of RNA metabolic process
P_vandeheii_000684_GrpB_family_protein_[Paenibacillus]	GO:0006811	0.10865	ion transport
P_vandeheii_000684_GrpB_family_protein_[Paenibacillus]	GO:2001141	0.10562	regulation of RNA biosynthetic process
P_vandeheii_000684_GrpB_family_protein_[Paenibacillus]	GO:1903506	0.1047	regulation of nucleic acid-templated transcription
P_vandeheii_000684_GrpB_family_protein_[Paenibacillus]	GO:0036211	0.10399	protein modification process
P_vandeheii_000684_GrpB_family_protein_[Paenibacillus]	GO:0006464	0.10393	cellular protein modification process
P_vandeheii_000684_GrpB_family_protein_[Paenibacillus]	GO:0006355	0.10387	regulation of transcription, DNA-templated
P_vandeheii_000684_GrpB_family_protein_[Paenibacillus]	GO:0022607	0.10325	cellular component assembly
P_vandeheii_000684_GrpB_family_protein_[Paenibacillus]	GO:0034470	0.10291	ncRNA processing
P_vandeheii_000684_GrpB_family_protein_[Paenibacillus]	GO:0048519	0.10282	negative regulation of biological process
P_vandeheii_000684_GrpB_family_protein_[Paenibacillus]	GO:0043228	0.11924	non-membrane-bounded organelle
P_vandeheii_000684_GrpB_family_protein_[Paenibacillus]	GO:0043232	0.11747	intracellular non-membrane-bounded organelle
P_vandeheii_000684_GrpB_family_protein_[Paenibacillus]	GO:0005634	0.10882	nucleus
P_vandeheii_000684_GrpB_family_protein_[Paenibacillus]	GO:0003723	0.15779	RNA binding
P_vandeheii_000684_GrpB_family_protein_[Paenibacillus]	GO:0003677	0.15282	DNA binding
P_vandeheii_000684_GrpB_family_protein_[Paenibacillus]	GO:0016788	0.1201	hydrolase activity, acting on ester bonds
P_vandeheii_000684_GrpB_family_protein_[Paenibacillus]	GO:0005198	0.11329	structural molecule activity
P_vandeheii_000685_hypothetical_protein_JC-0503tmp_000685_[Paenibacillus]	GO:0016043	0.17494	cellular component organization
P_vandeheii_000685_hypothetical_protein_JC-0503tmp_000685_[Paenibacillus]	GO:0016070	0.16238	RNA metabolic process
P_vandeheii_000685_hypothetical_protein_JC-0503tmp_000685_[Paenibacillus]	GO:0051716	0.16067	cellular response to stimulus
P_vandeheii_000685_hypothetical_protein_JC-0503tmp_000685_[Paenibacillus]	GO:0036211	0.16025	protein modification process
P_vandeheii_000685_hypothetical_protein_JC-0503tmp_000685_[Paenibacillus]	GO:0006464	0.16015	cellular protein modification process
P_vandeheii_000685_hypothetical_protein_JC-0503tmp_000685_[Paenibacillus]	GO:0043412	0.15616	macromolecule modification
P_vandeheii_000685_hypothetical_protein_JC-0503tmp_000685_[Paenibacillus]	GO:0019222	0.15405	regulation of metabolic process
P_vandeheii_000685_hypothetical_protein_JC-0503tmp_000685_[Paenibacillus]	GO:0031323	0.14988	regulation of cellular metabolic process
P_vandeheii_000685_hypothetical_protein_JC-0503tmp_000685_[Paenibacillus]	GO:0080090	0.14486	regulation of primary metabolic process
P_vandeheii_000685_hypothetical_protein_JC-0503tmp_000685_[Paenibacillus]	GO:0060255	0.14271	regulation of macromolecule metabolic process
P_vandeheii_000685_hypothetical_protein_JC-0503tmp_000685_[Paenibacillus]	GO:0051171	0.14264	regulation of nitrogen compound metabolic process
P_vandeheii_000685_hypothetical_protein_JC-0503tmp_000685_[Paenibacillus]	GO:0051234	0.14082	establishment of localization
P_vandeheii_000685_hypothetical_protein_JC-0503tmp_000685_[Paenibacillus]	GO:0006810	0.13669	transport
P_vandeheii_000685_hypothetical_protein_JC-0503tmp_000685_[Paenibacillus]	GO:0006950	0.13175	response to stress
P_vandeheii_000685_hypothetical_protein_JC-0503tmp_000685_[Paenibacillus]	GO:0009056	0.13015	catabolic process
P_vandeheii_000685_hypothetical_protein_JC-0503tmp_000685_[Paenibacillus]	GO:0048519	0.12502	negative regulation of biological process
P_vandeheii_000685_hypothetical_protein_JC-0503tmp_000685_[Paenibacillus]	GO:0032501	0.12429	multicellular organismal process
P_vandeheii_000685_hypothetical_protein_JC-0503tmp_000685_[Paenibacillus]	GO:0032502	0.12215	developmental process
P_vandeheii_000685_hypothetical_protein_JC-0503tmp_000685_[Paenibacillus]	GO:0044248	0.1218	cellular catabolic process
P_vandeheii_000685_hypothetical_protein_JC-0503tmp_000685_[Paenibacillus]	GO:0044085	0.11908	cellular component biogenesis
P_vandeheii_000685_hypothetical_protein_JC-0503tmp_000685_[Paenibacillus]	GO:0006508	0.11837	proteolysis
P_vandeheii_000685_hypothetical_protein_JC-0503tmp_000685_[Paenibacillus]	GO:0048523	0.11761	negative regulation of cellular process
P_vandeheii_000685_hypothetical_protein_JC-0503tmp_000685_[Paenibacillus]	GO:0048856	0.11553	anatomical structure development
P_vandeheii_000685_hypothetical_protein_JC-0503tmp_000685_[Paenibacillus]	GO:0007154	0.11529	cell communication
P_vandeheii_000685_hypothetical_protein_JC-0503tmp_000685_[Paenibacillus]	GO:0010468	0.11415	regulation of gene expression
P_vandeheii_000685_hypothetical_protein_JC-0503tmp_000685_[Paenibacillus]	GO:0023052	0.11331	signaling
P_vandeheii_000685_hypothetical_protein_JC-0503tmp_000685_[Paenibacillus]	GO:0019219	0.11317	regulation of nucleobase-containing compound metabolic process
P_vandeheii_000685_hypothetical_protein_JC-0503tmp_000685_[Paenibacillus]	GO:0006996	0.11194	organelle organization
P_vandeheii_000685_hypothetical_protein_JC-0503tmp_000685_[Paenibacillus]	GO:1901575	0.11041	organic substance catabolic process
P_vandeheii_000685_hypothetical_protein_JC-0503tmp_000685_[Paenibacillus]	GO:0009889	0.1094	regulation of biosynthetic process
P_vandeheii_000685_hypothetical_protein_JC-0503tmp_000685_[Paenibacillus]	GO:0031326	0.10868	regulation of cellular biosynthetic process
P_vandeheii_000685_hypothetical_protein_JC-0503tmp_000685_[Paenibacillus]	GO:0048518	0.10864	positive regulation of biological process
P_vandeheii_000685_hypothetical_protein_JC-0503tmp_000685_[Paenibacillus]	GO:0051252	0.10827	regulation of RNA metabolic process
P_vandeheii_000685_hypothetical_protein_JC-0503tmp_000685_[Paenibacillus]	GO:0042221	0.10794	response to chemical
P_vandeheii_000685_hypothetical_protein_JC-0503tmp_000685_[Paenibacillus]	GO:0044419	0.1076	biological process involved in interspecies interaction between organisms
P_vandeheii_000685_hypothetical_protein_JC-0503tmp_000685_[Paenibacillus]	GO:0006811	0.10691	ion transport
P_vandeheii_000685_hypothetical_protein_JC-0503tmp_000685_[Paenibacillus]	GO:0097659	0.10608	nucleic acid-templated transcription
P_vandeheii_000685_hypothetical_protein_JC-0503tmp_000685_[Paenibacillus]	GO:0007165	0.10596	signal transduction
P_vandeheii_000685_hypothetical_protein_JC-0503tmp_000685_[Paenibacillus]	GO:0022607	0.10571	cellular component assembly
P_vandeheii_000685_hypothetical_protein_JC-0503tmp_000685_[Paenibacillus]	GO:0006351	0.10539	transcription, DNA-templated
P_vandeheii_000685_hypothetical_protein_JC-0503tmp_000685_[Paenibacillus]	GO:0010556	0.104	regulation of macromolecule biosynthetic process
P_vandeheii_000685_hypothetical_protein_JC-0503tmp_000685_[Paenibacillus]	GO:0032774	0.10291	RNA biosynthetic process
P_vandeheii_000685_hypothetical_protein_JC-0503tmp_000685_[Paenibacillus]	GO:2000112	0.10237	regulation of cellular macromolecule biosynthetic process
P_vandeheii_000685_hypothetical_protein_JC-0503tmp_000685_[Paenibacillus]	GO:0007275	0.10151	multicellular organism development
P_vandeheii_000685_hypothetical_protein_JC-0503tmp_000685_[Paenibacillus]	GO:0048522	0.10023	positive regulation of cellular process
P_vandeheii_000685_hypothetical_protein_JC-0503tmp_000685_[Paenibacillus]	GO:0043228	0.20916	non-membrane-bounded organelle
P_vandeheii_000685_hypothetical_protein_JC-0503tmp_000685_[Paenibacillus]	GO:0043232	0.20403	intracellular non-membrane-bounded organelle
P_vandeheii_000685_hypothetical_protein_JC-0503tmp_000685_[Paenibacillus]	GO:0005576	0.1181	extracellular region
P_vandeheii_000685_hypothetical_protein_JC-0503tmp_000685_[Paenibacillus]	GO:0005634	0.11701	nucleus
P_vandeheii_000685_hypothetical_protein_JC-0503tmp_000685_[Paenibacillus]	3.1.3.-	0.11876	3.1.3.-
P_vandeheii_000685_hypothetical_protein_JC-0503tmp_000685_[Paenibacillus]	1.14.11.-	0.11149	1.14.11.-
P_vandeheii_000685_hypothetical_protein_JC-0503tmp_000685_[Paenibacillus]	2.1.1.-	0.11026	2.1.1.-
P_vandeheii_000685_hypothetical_protein_JC-0503tmp_000685_[Paenibacillus]	2.7.7.-	0.11006	2.7.7.-
P_vandeheii_000685_hypothetical_protein_JC-0503tmp_000685_[Paenibacillus]	GO:0003677	0.18607	DNA binding
P_vandeheii_000685_hypothetical_protein_JC-0503tmp_000685_[Paenibacillus]	GO:0016788	0.12412	hydrolase activity, acting on ester bonds
P_vandeheii_000685_hypothetical_protein_JC-0503tmp_000685_[Paenibacillus]	GO:0140096	0.11137	catalytic activity, acting on a protein
P_vandeheii_000686_formylglycine-generating_enzyme_family_protein_[Paenibacillus]	GO:0009056	0.16796	catabolic process
P_vandeheii_000686_formylglycine-generating_enzyme_family_protein_[Paenibacillus]	GO:0019748	0.14559	secondary metabolic process
P_vandeheii_000686_formylglycine-generating_enzyme_family_protein_[Paenibacillus]	GO:0044248	0.14126	cellular catabolic process
P_vandeheii_000686_formylglycine-generating_enzyme_family_protein_[Paenibacillus]	GO:0036211	0.13657	protein modification process
P_vandeheii_000686_formylglycine-generating_enzyme_family_protein_[Paenibacillus]	GO:0006464	0.13623	cellular protein modification process
P_vandeheii_000686_formylglycine-generating_enzyme_family_protein_[Paenibacillus]	GO:0043412	0.12326	macromolecule modification
P_vandeheii_000686_formylglycine-generating_enzyme_family_protein_[Paenibacillus]	GO:1901575	0.11488	organic substance catabolic process
P_vandeheii_000686_formylglycine-generating_enzyme_family_protein_[Paenibacillus]	GO:0051716	0.10737	cellular response to stimulus
P_vandeheii_000686_formylglycine-generating_enzyme_family_protein_[Paenibacillus]	GO:0006508	0.10433	proteolysis
P_vandeheii_000686_formylglycine-generating_enzyme_family_protein_[Paenibacillus]	GO:0005975	0.10417	carbohydrate metabolic process
P_vandeheii_000686_formylglycine-generating_enzyme_family_protein_[Paenibacillus]	GO:0012505	0.30701	endomembrane system
P_vandeheii_000686_formylglycine-generating_enzyme_family_protein_[Paenibacillus]	GO:0031090	0.30627	organelle membrane
P_vandeheii_000686_formylglycine-generating_enzyme_family_protein_[Paenibacillus]	GO:0031984	0.30044	organelle subcompartment
P_vandeheii_000686_formylglycine-generating_enzyme_family_protein_[Paenibacillus]	GO:0031224	0.26905	intrinsic component of membrane
P_vandeheii_000686_formylglycine-generating_enzyme_family_protein_[Paenibacillus]	GO:0016021	0.25228	integral component of membrane
P_vandeheii_000686_formylglycine-generating_enzyme_family_protein_[Paenibacillus]	GO:0098588	0.20779	bounding membrane of organelle
P_vandeheii_000686_formylglycine-generating_enzyme_family_protein_[Paenibacillus]	GO:0005783	0.17129	endoplasmic reticulum
P_vandeheii_000686_formylglycine-generating_enzyme_family_protein_[Paenibacillus]	GO:0005576	0.16118	extracellular region
P_vandeheii_000686_formylglycine-generating_enzyme_family_protein_[Paenibacillus]	GO:0005794	0.15739	Golgi apparatus
P_vandeheii_000686_formylglycine-generating_enzyme_family_protein_[Paenibacillus]	GO:0005773	0.11869	vacuole
P_vandeheii_000686_formylglycine-generating_enzyme_family_protein_[Paenibacillus]	GO:0098791	0.11718	Golgi apparatus subcompartment
P_vandeheii_000686_formylglycine-generating_enzyme_family_protein_[Paenibacillus]	GO:0071944	0.10972	cell periphery
P_vandeheii_000686_formylglycine-generating_enzyme_family_protein_[Paenibacillus]	GO:0000139	0.10537	Golgi membrane
P_vandeheii_000686_formylglycine-generating_enzyme_family_protein_[Paenibacillus]	1.14.18.-	0.41045	1.14.18.-
P_vandeheii_000686_formylglycine-generating_enzyme_family_protein_[Paenibacillus]	1.14.11.-	0.32914	1.14.11.-
P_vandeheii_000686_formylglycine-generating_enzyme_family_protein_[Paenibacillus]	1.4.3.-	0.21891	1.4.3.-
P_vandeheii_000686_formylglycine-generating_enzyme_family_protein_[Paenibacillus]	3.5.1.-	0.20067	3.5.1.-
P_vandeheii_000686_formylglycine-generating_enzyme_family_protein_[Paenibacillus]	2.4.1.-	0.16286	2.4.1.-
P_vandeheii_000686_formylglycine-generating_enzyme_family_protein_[Paenibacillus]	1.14.18.1	0.1529	1.14.18.1
P_vandeheii_000686_formylglycine-generating_enzyme_family_protein_[Paenibacillus]	2.4.99.-	0.14032	2.4.99.-
P_vandeheii_000686_formylglycine-generating_enzyme_family_protein_[Paenibacillus]	1.14.99.-	0.13668	1.14.99.-
P_vandeheii_000686_formylglycine-generating_enzyme_family_protein_[Paenibacillus]	3.5.1.52	0.13006	3.5.1.52
P_vandeheii_000686_formylglycine-generating_enzyme_family_protein_[Paenibacillus]	3.4.22.-	0.11872	3.4.22.-
P_vandeheii_000686_formylglycine-generating_enzyme_family_protein_[Paenibacillus]	1.8.3.-	0.10964	1.8.3.-
P_vandeheii_000686_formylglycine-generating_enzyme_family_protein_[Paenibacillus]	GO:0005198	0.29635	structural molecule activity
P_vandeheii_000686_formylglycine-generating_enzyme_family_protein_[Paenibacillus]	GO:0097367	0.24727	carbohydrate derivative binding
P_vandeheii_000686_formylglycine-generating_enzyme_family_protein_[Paenibacillus]	GO:0046914	0.11978	transition metal ion binding
P_vandeheii_000686_formylglycine-generating_enzyme_family_protein_[Paenibacillus]	GO:0016798	0.11564	hydrolase activity, acting on glycosyl bonds
P_vandeheii_000686_formylglycine-generating_enzyme_family_protein_[Paenibacillus]	GO:0032553	0.11475	ribonucleotide binding
P_vandeheii_000686_formylglycine-generating_enzyme_family_protein_[Paenibacillus]	GO:0003677	0.11137	DNA binding
P_vandeheii_000686_formylglycine-generating_enzyme_family_protein_[Paenibacillus]	GO:0016817	0.10904	hydrolase activity, acting on acid anhydrides
P_vandeheii_000686_formylglycine-generating_enzyme_family_protein_[Paenibacillus]	GO:0030554	0.10501	adenyl nucleotide binding
P_vandeheii_000686_formylglycine-generating_enzyme_family_protein_[Paenibacillus]	GO:0016818	0.10208	hydrolase activity, acting on acid anhydrides, in phosphorus-containing anhydrides
P_vandeheii_000687_MFS_transporter_[Paenibacillus]	GO:0055085	0.4031	transmembrane transport
P_vandeheii_000687_MFS_transporter_[Paenibacillus]	GO:0051234	0.403	establishment of localization
P_vandeheii_000687_MFS_transporter_[Paenibacillus]	GO:0006810	0.40119	transport
P_vandeheii_000687_MFS_transporter_[Paenibacillus]	GO:0006793	0.39153	phosphorus metabolic process
P_vandeheii_000687_MFS_transporter_[Paenibacillus]	GO:0006811	0.3401	ion transport
P_vandeheii_000687_MFS_transporter_[Paenibacillus]	GO:0034220	0.28512	ion transmembrane transport
P_vandeheii_000687_MFS_transporter_[Paenibacillus]	GO:0006091	0.21972	generation of precursor metabolites and energy
P_vandeheii_000687_MFS_transporter_[Paenibacillus]	GO:0022900	0.19997	electron transport chain
P_vandeheii_000687_MFS_transporter_[Paenibacillus]	GO:0006812	0.16293	cation transport
P_vandeheii_000687_MFS_transporter_[Paenibacillus]	GO:0016310	0.15622	phosphorylation
P_vandeheii_000687_MFS_transporter_[Paenibacillus]	GO:0090407	0.15108	organophosphate biosynthetic process
P_vandeheii_000687_MFS_transporter_[Paenibacillus]	GO:0098655	0.14667	cation transmembrane transport
P_vandeheii_000687_MFS_transporter_[Paenibacillus]	GO:0015980	0.14459	energy derivation by oxidation of organic compounds
P_vandeheii_000687_MFS_transporter_[Paenibacillus]	GO:0098660	0.14229	inorganic ion transmembrane transport
P_vandeheii_000687_MFS_transporter_[Paenibacillus]	GO:0019637	0.14136	organophosphate metabolic process
P_vandeheii_000687_MFS_transporter_[Paenibacillus]	GO:0045333	0.14128	cellular respiration
P_vandeheii_000687_MFS_transporter_[Paenibacillus]	GO:0006820	0.13824	anion transport
P_vandeheii_000687_MFS_transporter_[Paenibacillus]	GO:0098662	0.13643	inorganic cation transmembrane transport
P_vandeheii_000687_MFS_transporter_[Paenibacillus]	GO:1901135	0.12838	carbohydrate derivative metabolic process
P_vandeheii_000687_MFS_transporter_[Paenibacillus]	GO:1901137	0.10866	carbohydrate derivative biosynthetic process
P_vandeheii_000687_MFS_transporter_[Paenibacillus]	GO:0016021	0.77383	integral component of membrane
P_vandeheii_000687_MFS_transporter_[Paenibacillus]	GO:0071944	0.41743	cell periphery
P_vandeheii_000687_MFS_transporter_[Paenibacillus]	GO:0005886	0.40763	plasma membrane
P_vandeheii_000687_MFS_transporter_[Paenibacillus]	GO:0005215	0.19306	transporter activity
P_vandeheii_000687_MFS_transporter_[Paenibacillus]	GO:0015075	0.13172	ion transmembrane transporter activity
P_vandeheii_000687_MFS_transporter_[Paenibacillus]	GO:0015318	0.12489	inorganic molecular entity transmembrane transporter activity
P_vandeheii_000687_MFS_transporter_[Paenibacillus]	GO:0009055	0.11551	electron transfer activity
P_vandeheii_000688_TetR/AcrR_family_transcriptional_regulator_[Paenibacillus]	GO:0043603	0.16592	cellular amide metabolic process
P_vandeheii_000688_TetR/AcrR_family_transcriptional_regulator_[Paenibacillus]	GO:0019222	0.16	regulation of metabolic process
P_vandeheii_000688_TetR/AcrR_family_transcriptional_regulator_[Paenibacillus]	GO:0043604	0.15943	amide biosynthetic process
P_vandeheii_000688_TetR/AcrR_family_transcriptional_regulator_[Paenibacillus]	GO:0051716	0.15867	cellular response to stimulus
P_vandeheii_000688_TetR/AcrR_family_transcriptional_regulator_[Paenibacillus]	GO:0031323	0.15738	regulation of cellular metabolic process
P_vandeheii_000688_TetR/AcrR_family_transcriptional_regulator_[Paenibacillus]	GO:0006082	0.15636	organic acid metabolic process
P_vandeheii_000688_TetR/AcrR_family_transcriptional_regulator_[Paenibacillus]	GO:0080090	0.1527	regulation of primary metabolic process
P_vandeheii_000688_TetR/AcrR_family_transcriptional_regulator_[Paenibacillus]	GO:0043436	0.1503	oxoacid metabolic process
P_vandeheii_000688_TetR/AcrR_family_transcriptional_regulator_[Paenibacillus]	GO:0019752	0.15021	carboxylic acid metabolic process
P_vandeheii_000688_TetR/AcrR_family_transcriptional_regulator_[Paenibacillus]	GO:0060255	0.14951	regulation of macromolecule metabolic process
P_vandeheii_000688_TetR/AcrR_family_transcriptional_regulator_[Paenibacillus]	GO:0051171	0.14898	regulation of nitrogen compound metabolic process
P_vandeheii_000688_TetR/AcrR_family_transcriptional_regulator_[Paenibacillus]	GO:0034654	0.14175	nucleobase-containing compound biosynthetic process
P_vandeheii_000688_TetR/AcrR_family_transcriptional_regulator_[Paenibacillus]	GO:0031326	0.13328	regulation of cellular biosynthetic process
P_vandeheii_000688_TetR/AcrR_family_transcriptional_regulator_[Paenibacillus]	GO:0006518	0.13326	peptide metabolic process
P_vandeheii_000688_TetR/AcrR_family_transcriptional_regulator_[Paenibacillus]	GO:0009889	0.13325	regulation of biosynthetic process
P_vandeheii_000688_TetR/AcrR_family_transcriptional_regulator_[Paenibacillus]	GO:0006351	0.13203	transcription, DNA-templated
P_vandeheii_000688_TetR/AcrR_family_transcriptional_regulator_[Paenibacillus]	GO:0097659	0.13186	nucleic acid-templated transcription
P_vandeheii_000688_TetR/AcrR_family_transcriptional_regulator_[Paenibacillus]	GO:0010556	0.12962	regulation of macromolecule biosynthetic process
P_vandeheii_000688_TetR/AcrR_family_transcriptional_regulator_[Paenibacillus]	GO:0043043	0.12949	peptide biosynthetic process
P_vandeheii_000688_TetR/AcrR_family_transcriptional_regulator_[Paenibacillus]	GO:0010468	0.12872	regulation of gene expression
P_vandeheii_000688_TetR/AcrR_family_transcriptional_regulator_[Paenibacillus]	GO:2000112	0.12855	regulation of cellular macromolecule biosynthetic process
P_vandeheii_000688_TetR/AcrR_family_transcriptional_regulator_[Paenibacillus]	GO:0019219	0.12815	regulation of nucleobase-containing compound metabolic process
P_vandeheii_000688_TetR/AcrR_family_transcriptional_regulator_[Paenibacillus]	GO:0006412	0.12643	translation
P_vandeheii_000688_TetR/AcrR_family_transcriptional_regulator_[Paenibacillus]	GO:0016043	0.12602	cellular component organization
P_vandeheii_000688_TetR/AcrR_family_transcriptional_regulator_[Paenibacillus]	GO:0032774	0.12468	RNA biosynthetic process
P_vandeheii_000688_TetR/AcrR_family_transcriptional_regulator_[Paenibacillus]	GO:0051252	0.12398	regulation of RNA metabolic process
P_vandeheii_000688_TetR/AcrR_family_transcriptional_regulator_[Paenibacillus]	GO:0044283	0.11972	small molecule biosynthetic process
P_vandeheii_000688_TetR/AcrR_family_transcriptional_regulator_[Paenibacillus]	GO:2001141	0.117	regulation of RNA biosynthetic process
P_vandeheii_000688_TetR/AcrR_family_transcriptional_regulator_[Paenibacillus]	GO:1903506	0.11664	regulation of nucleic acid-templated transcription
P_vandeheii_000688_TetR/AcrR_family_transcriptional_regulator_[Paenibacillus]	GO:0043412	0.11657	macromolecule modification
P_vandeheii_000688_TetR/AcrR_family_transcriptional_regulator_[Paenibacillus]	GO:0006355	0.11625	regulation of transcription, DNA-templated
P_vandeheii_000688_TetR/AcrR_family_transcriptional_regulator_[Paenibacillus]	GO:0006793	0.11389	phosphorus metabolic process
P_vandeheii_000688_TetR/AcrR_family_transcriptional_regulator_[Paenibacillus]	GO:0006796	0.11323	phosphate-containing compound metabolic process
P_vandeheii_000688_TetR/AcrR_family_transcriptional_regulator_[Paenibacillus]	GO:0034660	0.11184	ncRNA metabolic process
P_vandeheii_000688_TetR/AcrR_family_transcriptional_regulator_[Paenibacillus]	GO:0006950	0.11152	response to stress
P_vandeheii_000688_TetR/AcrR_family_transcriptional_regulator_[Paenibacillus]	GO:0007154	0.10661	cell communication
P_vandeheii_000688_TetR/AcrR_family_transcriptional_regulator_[Paenibacillus]	GO:0006259	0.1063	DNA metabolic process
P_vandeheii_000688_TetR/AcrR_family_transcriptional_regulator_[Paenibacillus]	GO:0044085	0.10601	cellular component biogenesis
P_vandeheii_000688_TetR/AcrR_family_transcriptional_regulator_[Paenibacillus]	GO:0006996	0.10112	organelle organization
P_vandeheii_000688_TetR/AcrR_family_transcriptional_regulator_[Paenibacillus]	GO:0071944	0.11912	cell periphery
P_vandeheii_000688_TetR/AcrR_family_transcriptional_regulator_[Paenibacillus]	GO:0005886	0.10928	plasma membrane
P_vandeheii_000688_TetR/AcrR_family_transcriptional_regulator_[Paenibacillus]	GO:0031224	0.10874	intrinsic component of membrane
P_vandeheii_000688_TetR/AcrR_family_transcriptional_regulator_[Paenibacillus]	GO:0043228	0.10821	non-membrane-bounded organelle
P_vandeheii_000688_TetR/AcrR_family_transcriptional_regulator_[Paenibacillus]	GO:0016021	0.10732	integral component of membrane
P_vandeheii_000688_TetR/AcrR_family_transcriptional_regulator_[Paenibacillus]	GO:0043232	0.10533	intracellular non-membrane-bounded organelle
P_vandeheii_000688_TetR/AcrR_family_transcriptional_regulator_[Paenibacillus]	GO:0140110	0.1596	transcription regulator activity
P_vandeheii_000688_TetR/AcrR_family_transcriptional_regulator_[Paenibacillus]	GO:0003700	0.14642	DNA-binding transcription factor activity
P_vandeheii_000689_DeoR/GlpR_family_DNA-binding_transcription_regulator_[Paenibacillus]	GO:0034654	0.94544	nucleobase-containing compound biosynthetic process
P_vandeheii_000689_DeoR/GlpR_family_DNA-binding_transcription_regulator_[Paenibacillus]	GO:0006355	0.92853	regulation of transcription, DNA-templated
P_vandeheii_000689_DeoR/GlpR_family_DNA-binding_transcription_regulator_[Paenibacillus]	GO:0006351	0.92807	transcription, DNA-templated
P_vandeheii_000689_DeoR/GlpR_family_DNA-binding_transcription_regulator_[Paenibacillus]	GO:1903506	0.9279	regulation of nucleic acid-templated transcription
P_vandeheii_000689_DeoR/GlpR_family_DNA-binding_transcription_regulator_[Paenibacillus]	GO:2001141	0.92775	regulation of RNA biosynthetic process
P_vandeheii_000689_DeoR/GlpR_family_DNA-binding_transcription_regulator_[Paenibacillus]	GO:0097659	0.92721	nucleic acid-templated transcription
P_vandeheii_000689_DeoR/GlpR_family_DNA-binding_transcription_regulator_[Paenibacillus]	GO:0019219	0.92697	regulation of nucleobase-containing compound metabolic process
P_vandeheii_000689_DeoR/GlpR_family_DNA-binding_transcription_regulator_[Paenibacillus]	GO:0051252	0.92629	regulation of RNA metabolic process
P_vandeheii_000689_DeoR/GlpR_family_DNA-binding_transcription_regulator_[Paenibacillus]	GO:0032774	0.92205	RNA biosynthetic process
P_vandeheii_000689_DeoR/GlpR_family_DNA-binding_transcription_regulator_[Paenibacillus]	GO:2000112	0.91007	regulation of cellular macromolecule biosynthetic process
P_vandeheii_000689_DeoR/GlpR_family_DNA-binding_transcription_regulator_[Paenibacillus]	GO:0010556	0.90943	regulation of macromolecule biosynthetic process
P_vandeheii_000689_DeoR/GlpR_family_DNA-binding_transcription_regulator_[Paenibacillus]	GO:0031326	0.90859	regulation of cellular biosynthetic process
P_vandeheii_000689_DeoR/GlpR_family_DNA-binding_transcription_regulator_[Paenibacillus]	GO:0009889	0.90785	regulation of biosynthetic process
P_vandeheii_000689_DeoR/GlpR_family_DNA-binding_transcription_regulator_[Paenibacillus]	GO:0010468	0.90236	regulation of gene expression
P_vandeheii_000689_DeoR/GlpR_family_DNA-binding_transcription_regulator_[Paenibacillus]	GO:0051171	0.89413	regulation of nitrogen compound metabolic process
P_vandeheii_000689_DeoR/GlpR_family_DNA-binding_transcription_regulator_[Paenibacillus]	GO:0031323	0.89378	regulation of cellular metabolic process
P_vandeheii_000689_DeoR/GlpR_family_DNA-binding_transcription_regulator_[Paenibacillus]	GO:0080090	0.89256	regulation of primary metabolic process
P_vandeheii_000689_DeoR/GlpR_family_DNA-binding_transcription_regulator_[Paenibacillus]	GO:0060255	0.89119	regulation of macromolecule metabolic process
P_vandeheii_000689_DeoR/GlpR_family_DNA-binding_transcription_regulator_[Paenibacillus]	GO:0019222	0.88944	regulation of metabolic process
P_vandeheii_000689_DeoR/GlpR_family_DNA-binding_transcription_regulator_[Paenibacillus]	GO:0016070	0.83809	RNA metabolic process
P_vandeheii_000689_DeoR/GlpR_family_DNA-binding_transcription_regulator_[Paenibacillus]	GO:0045934	0.26779	negative regulation of nucleobase-containing compound metabolic process
P_vandeheii_000689_DeoR/GlpR_family_DNA-binding_transcription_regulator_[Paenibacillus]	GO:0010629	0.26413	negative regulation of gene expression
P_vandeheii_000689_DeoR/GlpR_family_DNA-binding_transcription_regulator_[Paenibacillus]	GO:0048519	0.26084	negative regulation of biological process
P_vandeheii_000689_DeoR/GlpR_family_DNA-binding_transcription_regulator_[Paenibacillus]	GO:0009892	0.25567	negative regulation of metabolic process
P_vandeheii_000689_DeoR/GlpR_family_DNA-binding_transcription_regulator_[Paenibacillus]	GO:0051253	0.25353	negative regulation of RNA metabolic process
P_vandeheii_000689_DeoR/GlpR_family_DNA-binding_transcription_regulator_[Paenibacillus]	GO:0010605	0.2512	negative regulation of macromolecule metabolic process
P_vandeheii_000689_DeoR/GlpR_family_DNA-binding_transcription_regulator_[Paenibacillus]	GO:0048523	0.25026	negative regulation of cellular process
P_vandeheii_000689_DeoR/GlpR_family_DNA-binding_transcription_regulator_[Paenibacillus]	GO:0045892	0.24724	negative regulation of transcription, DNA-templated
P_vandeheii_000689_DeoR/GlpR_family_DNA-binding_transcription_regulator_[Paenibacillus]	GO:1902679	0.24649	negative regulation of RNA biosynthetic process
P_vandeheii_000689_DeoR/GlpR_family_DNA-binding_transcription_regulator_[Paenibacillus]	GO:1903507	0.24611	negative regulation of nucleic acid-templated transcription
P_vandeheii_000689_DeoR/GlpR_family_DNA-binding_transcription_regulator_[Paenibacillus]	GO:0009890	0.23993	negative regulation of biosynthetic process
P_vandeheii_000689_DeoR/GlpR_family_DNA-binding_transcription_regulator_[Paenibacillus]	GO:0031327	0.23882	negative regulation of cellular biosynthetic process
P_vandeheii_000689_DeoR/GlpR_family_DNA-binding_transcription_regulator_[Paenibacillus]	GO:0051172	0.23697	negative regulation of nitrogen compound metabolic process
P_vandeheii_000689_DeoR/GlpR_family_DNA-binding_transcription_regulator_[Paenibacillus]	GO:2000113	0.23688	negative regulation of cellular macromolecule biosynthetic process
P_vandeheii_000689_DeoR/GlpR_family_DNA-binding_transcription_regulator_[Paenibacillus]	GO:0010558	0.23647	negative regulation of macromolecule biosynthetic process
P_vandeheii_000689_DeoR/GlpR_family_DNA-binding_transcription_regulator_[Paenibacillus]	GO:0031324	0.23626	negative regulation of cellular metabolic process
P_vandeheii_000689_DeoR/GlpR_family_DNA-binding_transcription_regulator_[Paenibacillus]	GO:0051716	0.11148	cellular response to stimulus
P_vandeheii_000689_DeoR/GlpR_family_DNA-binding_transcription_regulator_[Paenibacillus]	GO:0043228	0.18435	non-membrane-bounded organelle
P_vandeheii_000689_DeoR/GlpR_family_DNA-binding_transcription_regulator_[Paenibacillus]	GO:0043232	0.17868	intracellular non-membrane-bounded organelle
P_vandeheii_000689_DeoR/GlpR_family_DNA-binding_transcription_regulator_[Paenibacillus]	GO:0003677	0.57367	DNA binding
P_vandeheii_000689_DeoR/GlpR_family_DNA-binding_transcription_regulator_[Paenibacillus]	GO:0140110	0.13168	transcription regulator activity
P_vandeheii_000689_DeoR/GlpR_family_DNA-binding_transcription_regulator_[Paenibacillus]	GO:0003700	0.1209	DNA-binding transcription factor activity
P_vandeheii_000690_metallophosphoesterase_family_protein_[Paenibacillus]	GO:0009056	0.16581	catabolic process
P_vandeheii_000690_metallophosphoesterase_family_protein_[Paenibacillus]	GO:0044248	0.16495	cellular catabolic process
P_vandeheii_000690_metallophosphoesterase_family_protein_[Paenibacillus]	GO:1901575	0.14638	organic substance catabolic process
P_vandeheii_000690_metallophosphoesterase_family_protein_[Paenibacillus]	GO:0005975	0.14349	carbohydrate metabolic process
P_vandeheii_000690_metallophosphoesterase_family_protein_[Paenibacillus]	GO:0044283	0.1326	small molecule biosynthetic process
P_vandeheii_000690_metallophosphoesterase_family_protein_[Paenibacillus]	GO:0006464	0.12706	cellular protein modification process
P_vandeheii_000690_metallophosphoesterase_family_protein_[Paenibacillus]	GO:0036211	0.12705	protein modification process
P_vandeheii_000690_metallophosphoesterase_family_protein_[Paenibacillus]	GO:0006082	0.12662	organic acid metabolic process
P_vandeheii_000690_metallophosphoesterase_family_protein_[Paenibacillus]	GO:0044085	0.12509	cellular component biogenesis
P_vandeheii_000690_metallophosphoesterase_family_protein_[Paenibacillus]	GO:0043436	0.12463	oxoacid metabolic process
P_vandeheii_000690_metallophosphoesterase_family_protein_[Paenibacillus]	GO:0016070	0.12427	RNA metabolic process
P_vandeheii_000690_metallophosphoesterase_family_protein_[Paenibacillus]	GO:0019752	0.11944	carboxylic acid metabolic process
P_vandeheii_000690_metallophosphoesterase_family_protein_[Paenibacillus]	GO:0016043	0.11023	cellular component organization
P_vandeheii_000690_metallophosphoesterase_family_protein_[Paenibacillus]	GO:1901565	0.10932	organonitrogen compound catabolic process
P_vandeheii_000690_metallophosphoesterase_family_protein_[Paenibacillus]	GO:0006508	0.10863	proteolysis
P_vandeheii_000690_metallophosphoesterase_family_protein_[Paenibacillus]	GO:0032502	0.10498	developmental process
P_vandeheii_000690_metallophosphoesterase_family_protein_[Paenibacillus]	GO:1901135	0.10457	carbohydrate derivative metabolic process
P_vandeheii_000690_metallophosphoesterase_family_protein_[Paenibacillus]	GO:0006950	0.10409	response to stress
P_vandeheii_000690_metallophosphoesterase_family_protein_[Paenibacillus]	GO:0051716	0.10378	cellular response to stimulus
P_vandeheii_000690_metallophosphoesterase_family_protein_[Paenibacillus]	GO:0034654	0.10317	nucleobase-containing compound biosynthetic process
P_vandeheii_000690_metallophosphoesterase_family_protein_[Paenibacillus]	GO:0048856	0.10143	anatomical structure development
P_vandeheii_000690_metallophosphoesterase_family_protein_[Paenibacillus]	GO:0140096	0.11202	catalytic activity, acting on a protein
P_vandeheii_000691_DMT_family_transporter_[Paenibacillus]	GO:0051234	0.4628	establishment of localization
P_vandeheii_000691_DMT_family_transporter_[Paenibacillus]	GO:0006810	0.4558	transport
P_vandeheii_000691_DMT_family_transporter_[Paenibacillus]	GO:0006811	0.41311	ion transport
P_vandeheii_000691_DMT_family_transporter_[Paenibacillus]	GO:0055085	0.32626	transmembrane transport
P_vandeheii_000691_DMT_family_transporter_[Paenibacillus]	GO:0006820	0.26375	anion transport
P_vandeheii_000691_DMT_family_transporter_[Paenibacillus]	GO:0006796	0.25807	phosphate-containing compound metabolic process
P_vandeheii_000691_DMT_family_transporter_[Paenibacillus]	GO:0034220	0.25012	ion transmembrane transport
P_vandeheii_000691_DMT_family_transporter_[Paenibacillus]	GO:0006793	0.24995	phosphorus metabolic process
P_vandeheii_000691_DMT_family_transporter_[Paenibacillus]	GO:0071702	0.20155	organic substance transport
P_vandeheii_000691_DMT_family_transporter_[Paenibacillus]	GO:0023052	0.17958	signaling
P_vandeheii_000691_DMT_family_transporter_[Paenibacillus]	GO:0007165	0.17291	signal transduction
P_vandeheii_000691_DMT_family_transporter_[Paenibacillus]	GO:0006812	0.16214	cation transport
P_vandeheii_000691_DMT_family_transporter_[Paenibacillus]	GO:0071705	0.16128	nitrogen compound transport
P_vandeheii_000691_DMT_family_transporter_[Paenibacillus]	GO:0007154	0.16011	cell communication
P_vandeheii_000691_DMT_family_transporter_[Paenibacillus]	GO:0051716	0.15771	cellular response to stimulus
P_vandeheii_000691_DMT_family_transporter_[Paenibacillus]	GO:0016310	0.15451	phosphorylation
P_vandeheii_000691_DMT_family_transporter_[Paenibacillus]	GO:0098655	0.14637	cation transmembrane transport
P_vandeheii_000691_DMT_family_transporter_[Paenibacillus]	GO:0033036	0.14406	macromolecule localization
P_vandeheii_000691_DMT_family_transporter_[Paenibacillus]	GO:0065008	0.13897	regulation of biological quality
P_vandeheii_000691_DMT_family_transporter_[Paenibacillus]	GO:0098660	0.13671	inorganic ion transmembrane transport
P_vandeheii_000691_DMT_family_transporter_[Paenibacillus]	GO:0043412	0.13577	macromolecule modification
P_vandeheii_000691_DMT_family_transporter_[Paenibacillus]	GO:0032501	0.13282	multicellular organismal process
P_vandeheii_000691_DMT_family_transporter_[Paenibacillus]	GO:0098662	0.13218	inorganic cation transmembrane transport
P_vandeheii_000691_DMT_family_transporter_[Paenibacillus]	GO:0016043	0.12497	cellular component organization
P_vandeheii_000691_DMT_family_transporter_[Paenibacillus]	GO:0008104	0.12214	protein localization
P_vandeheii_000691_DMT_family_transporter_[Paenibacillus]	GO:0032502	0.1194	developmental process
P_vandeheii_000691_DMT_family_transporter_[Paenibacillus]	GO:0042221	0.11917	response to chemical
P_vandeheii_000691_DMT_family_transporter_[Paenibacillus]	GO:0006629	0.11912	lipid metabolic process
P_vandeheii_000691_DMT_family_transporter_[Paenibacillus]	GO:0051641	0.11796	cellular localization
P_vandeheii_000691_DMT_family_transporter_[Paenibacillus]	GO:0044085	0.11468	cellular component biogenesis
P_vandeheii_000691_DMT_family_transporter_[Paenibacillus]	GO:0048856	0.11446	anatomical structure development
P_vandeheii_000691_DMT_family_transporter_[Paenibacillus]	GO:0042886	0.11434	amide transport
P_vandeheii_000691_DMT_family_transporter_[Paenibacillus]	GO:0036211	0.11416	protein modification process
P_vandeheii_000691_DMT_family_transporter_[Paenibacillus]	GO:0006464	0.11415	cellular protein modification process
P_vandeheii_000691_DMT_family_transporter_[Paenibacillus]	GO:0044255	0.11011	cellular lipid metabolic process
P_vandeheii_000691_DMT_family_transporter_[Paenibacillus]	GO:0015833	0.1096	peptide transport
P_vandeheii_000691_DMT_family_transporter_[Paenibacillus]	GO:0045184	0.10928	establishment of protein localization
P_vandeheii_000691_DMT_family_transporter_[Paenibacillus]	GO:0015031	0.10655	protein transport
P_vandeheii_000691_DMT_family_transporter_[Paenibacillus]	GO:0007186	0.10403	G protein-coupled receptor signaling pathway
P_vandeheii_000691_DMT_family_transporter_[Paenibacillus]	GO:0006644	0.10302	phospholipid metabolic process
P_vandeheii_000691_DMT_family_transporter_[Paenibacillus]	GO:0008654	0.10153	phospholipid biosynthetic process
P_vandeheii_000691_DMT_family_transporter_[Paenibacillus]	GO:0090407	0.10111	organophosphate biosynthetic process
P_vandeheii_000691_DMT_family_transporter_[Paenibacillus]	GO:0008610	0.10049	lipid biosynthetic process
P_vandeheii_000691_DMT_family_transporter_[Paenibacillus]	GO:0016021	0.78629	integral component of membrane
P_vandeheii_000691_DMT_family_transporter_[Paenibacillus]	GO:0071944	0.46264	cell periphery
P_vandeheii_000691_DMT_family_transporter_[Paenibacillus]	GO:0005886	0.44862	plasma membrane
P_vandeheii_000691_DMT_family_transporter_[Paenibacillus]	GO:0031090	0.13761	organelle membrane
P_vandeheii_000691_DMT_family_transporter_[Paenibacillus]	GO:0098796	0.12543	membrane protein complex
P_vandeheii_000691_DMT_family_transporter_[Paenibacillus]	GO:0031226	0.11657	intrinsic component of plasma membrane
P_vandeheii_000691_DMT_family_transporter_[Paenibacillus]	GO:0005887	0.11463	integral component of plasma membrane
P_vandeheii_000691_DMT_family_transporter_[Paenibacillus]	2.3.1.-	0.13434	2.3.1.-
P_vandeheii_000691_DMT_family_transporter_[Paenibacillus]	2.7.1.-	0.10245	2.7.1.-
P_vandeheii_000691_DMT_family_transporter_[Paenibacillus]	GO:0005215	0.13067	transporter activity
P_vandeheii_000691_DMT_family_transporter_[Paenibacillus]	GO:0022857	0.12955	transmembrane transporter activity
P_vandeheii_000691_DMT_family_transporter_[Paenibacillus]	GO:0140096	0.12699	catalytic activity, acting on a protein
P_vandeheii_000691_DMT_family_transporter_[Paenibacillus]	GO:0097367	0.12648	carbohydrate derivative binding
P_vandeheii_000691_DMT_family_transporter_[Paenibacillus]	GO:0032553	0.12409	ribonucleotide binding
P_vandeheii_000691_DMT_family_transporter_[Paenibacillus]	GO:0015075	0.1099	ion transmembrane transporter activity
P_vandeheii_000691_DMT_family_transporter_[Paenibacillus]	GO:0016772	0.10598	transferase activity, transferring phosphorus-containing groups
P_vandeheii_000691_DMT_family_transporter_[Paenibacillus]	GO:0032555	0.10443	purine ribonucleotide binding
P_vandeheii_000691_DMT_family_transporter_[Paenibacillus]	GO:0008509	0.10352	anion transmembrane transporter activity
P_vandeheii_000692_nucleotidyltransferase_family_protein_[Paenibacillus]	GO:0016070	0.27806	RNA metabolic process
P_vandeheii_000692_nucleotidyltransferase_family_protein_[Paenibacillus]	GO:0019222	0.21717	regulation of metabolic process
P_vandeheii_000692_nucleotidyltransferase_family_protein_[Paenibacillus]	GO:0051716	0.21261	cellular response to stimulus
P_vandeheii_000692_nucleotidyltransferase_family_protein_[Paenibacillus]	GO:0031323	0.20682	regulation of cellular metabolic process
P_vandeheii_000692_nucleotidyltransferase_family_protein_[Paenibacillus]	GO:0060255	0.20648	regulation of macromolecule metabolic process
P_vandeheii_000692_nucleotidyltransferase_family_protein_[Paenibacillus]	GO:0034654	0.20168	nucleobase-containing compound biosynthetic process
P_vandeheii_000692_nucleotidyltransferase_family_protein_[Paenibacillus]	GO:0016043	0.20143	cellular component organization
P_vandeheii_000692_nucleotidyltransferase_family_protein_[Paenibacillus]	GO:0080090	0.20082	regulation of primary metabolic process
P_vandeheii_000692_nucleotidyltransferase_family_protein_[Paenibacillus]	GO:0051171	0.19729	regulation of nitrogen compound metabolic process
P_vandeheii_000692_nucleotidyltransferase_family_protein_[Paenibacillus]	GO:0043412	0.184	macromolecule modification
P_vandeheii_000692_nucleotidyltransferase_family_protein_[Paenibacillus]	GO:0032774	0.17957	RNA biosynthetic process
P_vandeheii_000692_nucleotidyltransferase_family_protein_[Paenibacillus]	GO:0010468	0.17601	regulation of gene expression
P_vandeheii_000692_nucleotidyltransferase_family_protein_[Paenibacillus]	GO:0031326	0.17143	regulation of cellular biosynthetic process
P_vandeheii_000692_nucleotidyltransferase_family_protein_[Paenibacillus]	GO:0009889	0.17116	regulation of biosynthetic process
P_vandeheii_000692_nucleotidyltransferase_family_protein_[Paenibacillus]	GO:0097659	0.17108	nucleic acid-templated transcription
P_vandeheii_000692_nucleotidyltransferase_family_protein_[Paenibacillus]	GO:0006351	0.17068	transcription, DNA-templated
P_vandeheii_000692_nucleotidyltransferase_family_protein_[Paenibacillus]	GO:0019219	0.16933	regulation of nucleobase-containing compound metabolic process
P_vandeheii_000692_nucleotidyltransferase_family_protein_[Paenibacillus]	GO:0010556	0.1661	regulation of macromolecule biosynthetic process
P_vandeheii_000692_nucleotidyltransferase_family_protein_[Paenibacillus]	GO:0036211	0.16526	protein modification process
P_vandeheii_000692_nucleotidyltransferase_family_protein_[Paenibacillus]	GO:0006464	0.1652	cellular protein modification process
P_vandeheii_000692_nucleotidyltransferase_family_protein_[Paenibacillus]	GO:0051252	0.16409	regulation of RNA metabolic process
P_vandeheii_000692_nucleotidyltransferase_family_protein_[Paenibacillus]	GO:2000112	0.16408	regulation of cellular macromolecule biosynthetic process
P_vandeheii_000692_nucleotidyltransferase_family_protein_[Paenibacillus]	GO:0006950	0.16283	response to stress
P_vandeheii_000692_nucleotidyltransferase_family_protein_[Paenibacillus]	GO:2001141	0.15507	regulation of RNA biosynthetic process
P_vandeheii_000692_nucleotidyltransferase_family_protein_[Paenibacillus]	GO:1903506	0.15426	regulation of nucleic acid-templated transcription
P_vandeheii_000692_nucleotidyltransferase_family_protein_[Paenibacillus]	GO:0006996	0.15413	organelle organization
P_vandeheii_000692_nucleotidyltransferase_family_protein_[Paenibacillus]	GO:0006355	0.15334	regulation of transcription, DNA-templated
P_vandeheii_000692_nucleotidyltransferase_family_protein_[Paenibacillus]	GO:0007154	0.1458	cell communication
P_vandeheii_000692_nucleotidyltransferase_family_protein_[Paenibacillus]	GO:0044085	0.14092	cellular component biogenesis
P_vandeheii_000692_nucleotidyltransferase_family_protein_[Paenibacillus]	GO:0006259	0.13632	DNA metabolic process
P_vandeheii_000692_nucleotidyltransferase_family_protein_[Paenibacillus]	GO:0048519	0.13375	negative regulation of biological process
P_vandeheii_000692_nucleotidyltransferase_family_protein_[Paenibacillus]	GO:0032501	0.12597	multicellular organismal process
P_vandeheii_000692_nucleotidyltransferase_family_protein_[Paenibacillus]	GO:0048518	0.1257	positive regulation of biological process
P_vandeheii_000692_nucleotidyltransferase_family_protein_[Paenibacillus]	GO:0033554	0.12503	cellular response to stress
P_vandeheii_000692_nucleotidyltransferase_family_protein_[Paenibacillus]	GO:0023052	0.12463	signaling
P_vandeheii_000692_nucleotidyltransferase_family_protein_[Paenibacillus]	GO:0032502	0.12408	developmental process
P_vandeheii_000692_nucleotidyltransferase_family_protein_[Paenibacillus]	GO:0048523	0.122	negative regulation of cellular process
P_vandeheii_000692_nucleotidyltransferase_family_protein_[Paenibacillus]	GO:0048522	0.11923	positive regulation of cellular process
P_vandeheii_000692_nucleotidyltransferase_family_protein_[Paenibacillus]	GO:0048856	0.11694	anatomical structure development
P_vandeheii_000692_nucleotidyltransferase_family_protein_[Paenibacillus]	GO:0044248	0.1167	cellular catabolic process
P_vandeheii_000692_nucleotidyltransferase_family_protein_[Paenibacillus]	GO:0007165	0.1167	signal transduction
P_vandeheii_000692_nucleotidyltransferase_family_protein_[Paenibacillus]	GO:0022607	0.11439	cellular component assembly
P_vandeheii_000692_nucleotidyltransferase_family_protein_[Paenibacillus]	GO:0051234	0.1094	establishment of localization
P_vandeheii_000692_nucleotidyltransferase_family_protein_[Paenibacillus]	GO:0007049	0.10917	cell cycle
P_vandeheii_000692_nucleotidyltransferase_family_protein_[Paenibacillus]	GO:0009056	0.10692	catabolic process
P_vandeheii_000692_nucleotidyltransferase_family_protein_[Paenibacillus]	GO:0006793	0.10691	phosphorus metabolic process
P_vandeheii_000692_nucleotidyltransferase_family_protein_[Paenibacillus]	GO:0034660	0.10665	ncRNA metabolic process
P_vandeheii_000692_nucleotidyltransferase_family_protein_[Paenibacillus]	GO:0006396	0.10589	RNA processing
P_vandeheii_000692_nucleotidyltransferase_family_protein_[Paenibacillus]	GO:0006796	0.10537	phosphate-containing compound metabolic process
P_vandeheii_000692_nucleotidyltransferase_family_protein_[Paenibacillus]	GO:0006810	0.1048	transport
P_vandeheii_000692_nucleotidyltransferase_family_protein_[Paenibacillus]	GO:0007275	0.10299	multicellular organism development
P_vandeheii_000692_nucleotidyltransferase_family_protein_[Paenibacillus]	GO:0006974	0.10297	cellular response to DNA damage stimulus
P_vandeheii_000692_nucleotidyltransferase_family_protein_[Paenibacillus]	GO:0042221	0.10286	response to chemical
P_vandeheii_000692_nucleotidyltransferase_family_protein_[Paenibacillus]	GO:0005634	0.1533	nucleus
P_vandeheii_000692_nucleotidyltransferase_family_protein_[Paenibacillus]	GO:0043228	0.10954	non-membrane-bounded organelle
P_vandeheii_000692_nucleotidyltransferase_family_protein_[Paenibacillus]	GO:0043232	0.10699	intracellular non-membrane-bounded organelle
P_vandeheii_000692_nucleotidyltransferase_family_protein_[Paenibacillus]	2.1.1.-	0.14119	2.1.1.-
P_vandeheii_000692_nucleotidyltransferase_family_protein_[Paenibacillus]	GO:0003723	0.12877	RNA binding
P_vandeheii_000692_nucleotidyltransferase_family_protein_[Paenibacillus]	GO:0016788	0.12297	hydrolase activity, acting on ester bonds
P_vandeheii_000692_nucleotidyltransferase_family_protein_[Paenibacillus]	GO:0003677	0.1166	DNA binding
P_vandeheii_000692_nucleotidyltransferase_family_protein_[Paenibacillus]	GO:0140096	0.10568	catalytic activity, acting on a protein
P_vandeheii_000693_YdcF_family_protein_[Paenibacillus]	GO:0051234	0.20842	establishment of localization
P_vandeheii_000693_YdcF_family_protein_[Paenibacillus]	GO:0006810	0.20597	transport
P_vandeheii_000693_YdcF_family_protein_[Paenibacillus]	GO:0006796	0.20378	phosphate-containing compound metabolic process
P_vandeheii_000693_YdcF_family_protein_[Paenibacillus]	GO:0006793	0.20006	phosphorus metabolic process
P_vandeheii_000693_YdcF_family_protein_[Paenibacillus]	GO:0006811	0.19276	ion transport
P_vandeheii_000693_YdcF_family_protein_[Paenibacillus]	GO:0055085	0.17682	transmembrane transport
P_vandeheii_000693_YdcF_family_protein_[Paenibacillus]	GO:0044283	0.15475	small molecule biosynthetic process
P_vandeheii_000693_YdcF_family_protein_[Paenibacillus]	GO:0034220	0.13865	ion transmembrane transport
P_vandeheii_000693_YdcF_family_protein_[Paenibacillus]	GO:0006082	0.11359	organic acid metabolic process
P_vandeheii_000693_YdcF_family_protein_[Paenibacillus]	GO:0019752	0.11108	carboxylic acid metabolic process
P_vandeheii_000693_YdcF_family_protein_[Paenibacillus]	GO:0043436	0.11088	oxoacid metabolic process
P_vandeheii_000693_YdcF_family_protein_[Paenibacillus]	GO:0019637	0.10565	organophosphate metabolic process
P_vandeheii_000693_YdcF_family_protein_[Paenibacillus]	GO:0031224	0.84058	intrinsic component of membrane
P_vandeheii_000693_YdcF_family_protein_[Paenibacillus]	GO:0005886	0.34495	plasma membrane
P_vandeheii_000693_YdcF_family_protein_[Paenibacillus]	GO:0071944	0.33643	cell periphery
P_vandeheii_000693_YdcF_family_protein_[Paenibacillus]	GO:0005215	0.13769	transporter activity
P_vandeheii_000693_YdcF_family_protein_[Paenibacillus]	GO:0015075	0.10902	ion transmembrane transporter activity
P_vandeheii_000694_helix-turn-helix_domain-containing_protein_[Paenibacillus]	GO:0016070	0.26002	RNA metabolic process
P_vandeheii_000694_helix-turn-helix_domain-containing_protein_[Paenibacillus]	GO:0034654	0.24082	nucleobase-containing compound biosynthetic process
P_vandeheii_000694_helix-turn-helix_domain-containing_protein_[Paenibacillus]	GO:0019222	0.22025	regulation of metabolic process
P_vandeheii_000694_helix-turn-helix_domain-containing_protein_[Paenibacillus]	GO:0031323	0.21241	regulation of cellular metabolic process
P_vandeheii_000694_helix-turn-helix_domain-containing_protein_[Paenibacillus]	GO:0060255	0.21185	regulation of macromolecule metabolic process
P_vandeheii_000694_helix-turn-helix_domain-containing_protein_[Paenibacillus]	GO:0080090	0.21019	regulation of primary metabolic process
P_vandeheii_000694_helix-turn-helix_domain-containing_protein_[Paenibacillus]	GO:0051171	0.20644	regulation of nitrogen compound metabolic process
P_vandeheii_000694_helix-turn-helix_domain-containing_protein_[Paenibacillus]	GO:0016043	0.19294	cellular component organization
P_vandeheii_000694_helix-turn-helix_domain-containing_protein_[Paenibacillus]	GO:0010468	0.18573	regulation of gene expression
P_vandeheii_000694_helix-turn-helix_domain-containing_protein_[Paenibacillus]	GO:0032774	0.18501	RNA biosynthetic process
P_vandeheii_000694_helix-turn-helix_domain-containing_protein_[Paenibacillus]	GO:0031326	0.18347	regulation of cellular biosynthetic process
P_vandeheii_000694_helix-turn-helix_domain-containing_protein_[Paenibacillus]	GO:0009889	0.18319	regulation of biosynthetic process
P_vandeheii_000694_helix-turn-helix_domain-containing_protein_[Paenibacillus]	GO:0006351	0.1823	transcription, DNA-templated
P_vandeheii_000694_helix-turn-helix_domain-containing_protein_[Paenibacillus]	GO:0097659	0.18164	nucleic acid-templated transcription
P_vandeheii_000694_helix-turn-helix_domain-containing_protein_[Paenibacillus]	GO:0019219	0.18047	regulation of nucleobase-containing compound metabolic process
P_vandeheii_000694_helix-turn-helix_domain-containing_protein_[Paenibacillus]	GO:0010556	0.18033	regulation of macromolecule biosynthetic process
P_vandeheii_000694_helix-turn-helix_domain-containing_protein_[Paenibacillus]	GO:2000112	0.17817	regulation of cellular macromolecule biosynthetic process
P_vandeheii_000694_helix-turn-helix_domain-containing_protein_[Paenibacillus]	GO:0051252	0.17494	regulation of RNA metabolic process
P_vandeheii_000694_helix-turn-helix_domain-containing_protein_[Paenibacillus]	GO:0044085	0.16691	cellular component biogenesis
P_vandeheii_000694_helix-turn-helix_domain-containing_protein_[Paenibacillus]	GO:2001141	0.16496	regulation of RNA biosynthetic process
P_vandeheii_000694_helix-turn-helix_domain-containing_protein_[Paenibacillus]	GO:1903506	0.16403	regulation of nucleic acid-templated transcription
P_vandeheii_000694_helix-turn-helix_domain-containing_protein_[Paenibacillus]	GO:0006355	0.16321	regulation of transcription, DNA-templated
P_vandeheii_000694_helix-turn-helix_domain-containing_protein_[Paenibacillus]	GO:0051716	0.16303	cellular response to stimulus
P_vandeheii_000694_helix-turn-helix_domain-containing_protein_[Paenibacillus]	GO:0006796	0.14223	phosphate-containing compound metabolic process
P_vandeheii_000694_helix-turn-helix_domain-containing_protein_[Paenibacillus]	GO:0006793	0.14212	phosphorus metabolic process
P_vandeheii_000694_helix-turn-helix_domain-containing_protein_[Paenibacillus]	GO:0022607	0.13228	cellular component assembly
P_vandeheii_000694_helix-turn-helix_domain-containing_protein_[Paenibacillus]	GO:0043412	0.13182	macromolecule modification
P_vandeheii_000694_helix-turn-helix_domain-containing_protein_[Paenibacillus]	GO:0051234	0.13112	establishment of localization
P_vandeheii_000694_helix-turn-helix_domain-containing_protein_[Paenibacillus]	GO:0006810	0.12641	transport
P_vandeheii_000694_helix-turn-helix_domain-containing_protein_[Paenibacillus]	GO:0006996	0.12334	organelle organization
P_vandeheii_000694_helix-turn-helix_domain-containing_protein_[Paenibacillus]	GO:0036211	0.12305	protein modification process
P_vandeheii_000694_helix-turn-helix_domain-containing_protein_[Paenibacillus]	GO:0006464	0.12299	cellular protein modification process
P_vandeheii_000694_helix-turn-helix_domain-containing_protein_[Paenibacillus]	GO:0044283	0.12169	small molecule biosynthetic process
P_vandeheii_000694_helix-turn-helix_domain-containing_protein_[Paenibacillus]	GO:0007154	0.1212	cell communication
P_vandeheii_000694_helix-turn-helix_domain-containing_protein_[Paenibacillus]	GO:0006950	0.10968	response to stress
P_vandeheii_000694_helix-turn-helix_domain-containing_protein_[Paenibacillus]	GO:0023052	0.10912	signaling
P_vandeheii_000694_helix-turn-helix_domain-containing_protein_[Paenibacillus]	GO:0006811	0.1058	ion transport
P_vandeheii_000694_helix-turn-helix_domain-containing_protein_[Paenibacillus]	GO:0090305	0.10561	nucleic acid phosphodiester bond hydrolysis
P_vandeheii_000694_helix-turn-helix_domain-containing_protein_[Paenibacillus]	GO:0044248	0.1033	cellular catabolic process
P_vandeheii_000694_helix-turn-helix_domain-containing_protein_[Paenibacillus]	GO:0009056	0.10212	catabolic process
P_vandeheii_000694_helix-turn-helix_domain-containing_protein_[Paenibacillus]	GO:0007165	0.10183	signal transduction
P_vandeheii_000694_helix-turn-helix_domain-containing_protein_[Paenibacillus]	GO:0007049	0.10062	cell cycle
P_vandeheii_000694_helix-turn-helix_domain-containing_protein_[Paenibacillus]	2.7.7.-	0.13864	2.7.7.-
P_vandeheii_000694_helix-turn-helix_domain-containing_protein_[Paenibacillus]	2.7.7.6	0.11223	2.7.7.6
P_vandeheii_000694_helix-turn-helix_domain-containing_protein_[Paenibacillus]	GO:0003677	0.45041	DNA binding
P_vandeheii_000694_helix-turn-helix_domain-containing_protein_[Paenibacillus]	GO:0140110	0.17927	transcription regulator activity
P_vandeheii_000694_helix-turn-helix_domain-containing_protein_[Paenibacillus]	GO:0003700	0.1544	DNA-binding transcription factor activity
P_vandeheii_000695_hypothetical_protein_JC-0503tmp_000695_[Paenibacillus]	GO:0009056	0.1928	catabolic process
P_vandeheii_000695_hypothetical_protein_JC-0503tmp_000695_[Paenibacillus]	GO:0016043	0.18903	cellular component organization
P_vandeheii_000695_hypothetical_protein_JC-0503tmp_000695_[Paenibacillus]	GO:0016070	0.18753	RNA metabolic process
P_vandeheii_000695_hypothetical_protein_JC-0503tmp_000695_[Paenibacillus]	GO:0051716	0.18705	cellular response to stimulus
P_vandeheii_000695_hypothetical_protein_JC-0503tmp_000695_[Paenibacillus]	GO:0019222	0.18242	regulation of metabolic process
P_vandeheii_000695_hypothetical_protein_JC-0503tmp_000695_[Paenibacillus]	GO:0043412	0.17451	macromolecule modification
P_vandeheii_000695_hypothetical_protein_JC-0503tmp_000695_[Paenibacillus]	GO:0031323	0.17403	regulation of cellular metabolic process
P_vandeheii_000695_hypothetical_protein_JC-0503tmp_000695_[Paenibacillus]	GO:1901575	0.17397	organic substance catabolic process
P_vandeheii_000695_hypothetical_protein_JC-0503tmp_000695_[Paenibacillus]	GO:0060255	0.17118	regulation of macromolecule metabolic process
P_vandeheii_000695_hypothetical_protein_JC-0503tmp_000695_[Paenibacillus]	GO:0036211	0.16873	protein modification process
P_vandeheii_000695_hypothetical_protein_JC-0503tmp_000695_[Paenibacillus]	GO:0006464	0.1687	cellular protein modification process
P_vandeheii_000695_hypothetical_protein_JC-0503tmp_000695_[Paenibacillus]	GO:0080090	0.16806	regulation of primary metabolic process
P_vandeheii_000695_hypothetical_protein_JC-0503tmp_000695_[Paenibacillus]	GO:0051171	0.16494	regulation of nitrogen compound metabolic process
P_vandeheii_000695_hypothetical_protein_JC-0503tmp_000695_[Paenibacillus]	GO:0044248	0.16161	cellular catabolic process
P_vandeheii_000695_hypothetical_protein_JC-0503tmp_000695_[Paenibacillus]	GO:0006793	0.15289	phosphorus metabolic process
P_vandeheii_000695_hypothetical_protein_JC-0503tmp_000695_[Paenibacillus]	GO:0051234	0.14959	establishment of localization
P_vandeheii_000695_hypothetical_protein_JC-0503tmp_000695_[Paenibacillus]	GO:0006796	0.14601	phosphate-containing compound metabolic process
P_vandeheii_000695_hypothetical_protein_JC-0503tmp_000695_[Paenibacillus]	GO:0007154	0.146	cell communication
P_vandeheii_000695_hypothetical_protein_JC-0503tmp_000695_[Paenibacillus]	GO:0006810	0.14513	transport
P_vandeheii_000695_hypothetical_protein_JC-0503tmp_000695_[Paenibacillus]	GO:0006996	0.13694	organelle organization
P_vandeheii_000695_hypothetical_protein_JC-0503tmp_000695_[Paenibacillus]	GO:0023052	0.13463	signaling
P_vandeheii_000695_hypothetical_protein_JC-0503tmp_000695_[Paenibacillus]	GO:0006950	0.1337	response to stress
P_vandeheii_000695_hypothetical_protein_JC-0503tmp_000695_[Paenibacillus]	GO:0010468	0.13343	regulation of gene expression
P_vandeheii_000695_hypothetical_protein_JC-0503tmp_000695_[Paenibacillus]	GO:0048519	0.13315	negative regulation of biological process
P_vandeheii_000695_hypothetical_protein_JC-0503tmp_000695_[Paenibacillus]	GO:0009889	0.13253	regulation of biosynthetic process
P_vandeheii_000695_hypothetical_protein_JC-0503tmp_000695_[Paenibacillus]	GO:0031326	0.13164	regulation of cellular biosynthetic process
P_vandeheii_000695_hypothetical_protein_JC-0503tmp_000695_[Paenibacillus]	GO:0044085	0.13063	cellular component biogenesis
P_vandeheii_000695_hypothetical_protein_JC-0503tmp_000695_[Paenibacillus]	GO:0034654	0.12996	nucleobase-containing compound biosynthetic process
P_vandeheii_000695_hypothetical_protein_JC-0503tmp_000695_[Paenibacillus]	GO:0032774	0.12872	RNA biosynthetic process
P_vandeheii_000695_hypothetical_protein_JC-0503tmp_000695_[Paenibacillus]	GO:0048523	0.1268	negative regulation of cellular process
P_vandeheii_000695_hypothetical_protein_JC-0503tmp_000695_[Paenibacillus]	GO:0022607	0.12674	cellular component assembly
P_vandeheii_000695_hypothetical_protein_JC-0503tmp_000695_[Paenibacillus]	GO:0010556	0.12661	regulation of macromolecule biosynthetic process
P_vandeheii_000695_hypothetical_protein_JC-0503tmp_000695_[Paenibacillus]	GO:0007165	0.1262	signal transduction
P_vandeheii_000695_hypothetical_protein_JC-0503tmp_000695_[Paenibacillus]	GO:0019219	0.126	regulation of nucleobase-containing compound metabolic process
P_vandeheii_000695_hypothetical_protein_JC-0503tmp_000695_[Paenibacillus]	GO:0048518	0.12499	positive regulation of biological process
P_vandeheii_000695_hypothetical_protein_JC-0503tmp_000695_[Paenibacillus]	GO:2000112	0.12473	regulation of cellular macromolecule biosynthetic process
P_vandeheii_000695_hypothetical_protein_JC-0503tmp_000695_[Paenibacillus]	GO:0032501	0.12399	multicellular organismal process
P_vandeheii_000695_hypothetical_protein_JC-0503tmp_000695_[Paenibacillus]	GO:0097659	0.12141	nucleic acid-templated transcription
P_vandeheii_000695_hypothetical_protein_JC-0503tmp_000695_[Paenibacillus]	GO:0051252	0.12135	regulation of RNA metabolic process
P_vandeheii_000695_hypothetical_protein_JC-0503tmp_000695_[Paenibacillus]	GO:1901565	0.12082	organonitrogen compound catabolic process
P_vandeheii_000695_hypothetical_protein_JC-0503tmp_000695_[Paenibacillus]	GO:0006820	0.12053	anion transport
P_vandeheii_000695_hypothetical_protein_JC-0503tmp_000695_[Paenibacillus]	GO:0006351	0.12008	transcription, DNA-templated
P_vandeheii_000695_hypothetical_protein_JC-0503tmp_000695_[Paenibacillus]	GO:0006811	0.11946	ion transport
P_vandeheii_000695_hypothetical_protein_JC-0503tmp_000695_[Paenibacillus]	GO:0032502	0.11867	developmental process
P_vandeheii_000695_hypothetical_protein_JC-0503tmp_000695_[Paenibacillus]	GO:0006082	0.1182	organic acid metabolic process
P_vandeheii_000695_hypothetical_protein_JC-0503tmp_000695_[Paenibacillus]	GO:0048522	0.11788	positive regulation of cellular process
P_vandeheii_000695_hypothetical_protein_JC-0503tmp_000695_[Paenibacillus]	GO:0065009	0.11648	regulation of molecular function
P_vandeheii_000695_hypothetical_protein_JC-0503tmp_000695_[Paenibacillus]	GO:0019752	0.11595	carboxylic acid metabolic process
P_vandeheii_000695_hypothetical_protein_JC-0503tmp_000695_[Paenibacillus]	GO:0044283	0.11585	small molecule biosynthetic process
P_vandeheii_000695_hypothetical_protein_JC-0503tmp_000695_[Paenibacillus]	GO:0043436	0.11584	oxoacid metabolic process
P_vandeheii_000695_hypothetical_protein_JC-0503tmp_000695_[Paenibacillus]	GO:0033036	0.11462	macromolecule localization
P_vandeheii_000695_hypothetical_protein_JC-0503tmp_000695_[Paenibacillus]	GO:2001141	0.11316	regulation of RNA biosynthetic process
P_vandeheii_000695_hypothetical_protein_JC-0503tmp_000695_[Paenibacillus]	GO:0042221	0.11279	response to chemical
P_vandeheii_000695_hypothetical_protein_JC-0503tmp_000695_[Paenibacillus]	GO:1903506	0.11263	regulation of nucleic acid-templated transcription
P_vandeheii_000695_hypothetical_protein_JC-0503tmp_000695_[Paenibacillus]	GO:0006355	0.11165	regulation of transcription, DNA-templated
P_vandeheii_000695_hypothetical_protein_JC-0503tmp_000695_[Paenibacillus]	GO:0048856	0.11154	anatomical structure development
P_vandeheii_000695_hypothetical_protein_JC-0503tmp_000695_[Paenibacillus]	GO:0065008	0.11102	regulation of biological quality
P_vandeheii_000695_hypothetical_protein_JC-0503tmp_000695_[Paenibacillus]	GO:0071702	0.10913	organic substance transport
P_vandeheii_000695_hypothetical_protein_JC-0503tmp_000695_[Paenibacillus]	GO:0050790	0.10538	regulation of catalytic activity
P_vandeheii_000695_hypothetical_protein_JC-0503tmp_000695_[Paenibacillus]	GO:0044419	0.10416	biological process involved in interspecies interaction between organisms
P_vandeheii_000695_hypothetical_protein_JC-0503tmp_000695_[Paenibacillus]	GO:0006508	0.10016	proteolysis
P_vandeheii_000695_hypothetical_protein_JC-0503tmp_000695_[Paenibacillus]	GO:0005634	0.17347	nucleus
P_vandeheii_000695_hypothetical_protein_JC-0503tmp_000695_[Paenibacillus]	GO:0043228	0.10868	non-membrane-bounded organelle
P_vandeheii_000695_hypothetical_protein_JC-0503tmp_000695_[Paenibacillus]	GO:0043232	0.10501	intracellular non-membrane-bounded organelle
P_vandeheii_000695_hypothetical_protein_JC-0503tmp_000695_[Paenibacillus]	GO:0003677	0.101	DNA binding
P_vandeheii_000696_hypothetical_protein_JC-0503tmp_000696_[Paenibacillus]	GO:0051234	0.23148	establishment of localization
P_vandeheii_000696_hypothetical_protein_JC-0503tmp_000696_[Paenibacillus]	GO:0006810	0.22283	transport
P_vandeheii_000696_hypothetical_protein_JC-0503tmp_000696_[Paenibacillus]	GO:0016043	0.19916	cellular component organization
P_vandeheii_000696_hypothetical_protein_JC-0503tmp_000696_[Paenibacillus]	GO:0006811	0.19656	ion transport
P_vandeheii_000696_hypothetical_protein_JC-0503tmp_000696_[Paenibacillus]	GO:0016070	0.19381	RNA metabolic process
P_vandeheii_000696_hypothetical_protein_JC-0503tmp_000696_[Paenibacillus]	GO:0019222	0.17667	regulation of metabolic process
P_vandeheii_000696_hypothetical_protein_JC-0503tmp_000696_[Paenibacillus]	GO:0060255	0.16558	regulation of macromolecule metabolic process
P_vandeheii_000696_hypothetical_protein_JC-0503tmp_000696_[Paenibacillus]	GO:0031323	0.16313	regulation of cellular metabolic process
P_vandeheii_000696_hypothetical_protein_JC-0503tmp_000696_[Paenibacillus]	GO:0044085	0.16209	cellular component biogenesis
P_vandeheii_000696_hypothetical_protein_JC-0503tmp_000696_[Paenibacillus]	GO:0080090	0.16068	regulation of primary metabolic process
P_vandeheii_000696_hypothetical_protein_JC-0503tmp_000696_[Paenibacillus]	GO:0051171	0.15856	regulation of nitrogen compound metabolic process
P_vandeheii_000696_hypothetical_protein_JC-0503tmp_000696_[Paenibacillus]	GO:0034654	0.1527	nucleobase-containing compound biosynthetic process
P_vandeheii_000696_hypothetical_protein_JC-0503tmp_000696_[Paenibacillus]	GO:0043412	0.15184	macromolecule modification
P_vandeheii_000696_hypothetical_protein_JC-0503tmp_000696_[Paenibacillus]	GO:0006996	0.14775	organelle organization
P_vandeheii_000696_hypothetical_protein_JC-0503tmp_000696_[Paenibacillus]	GO:0022607	0.14656	cellular component assembly
P_vandeheii_000696_hypothetical_protein_JC-0503tmp_000696_[Paenibacillus]	GO:0036211	0.14601	protein modification process
P_vandeheii_000696_hypothetical_protein_JC-0503tmp_000696_[Paenibacillus]	GO:0006464	0.14594	cellular protein modification process
P_vandeheii_000696_hypothetical_protein_JC-0503tmp_000696_[Paenibacillus]	GO:0010468	0.14062	regulation of gene expression
P_vandeheii_000696_hypothetical_protein_JC-0503tmp_000696_[Paenibacillus]	GO:0044248	0.13592	cellular catabolic process
P_vandeheii_000696_hypothetical_protein_JC-0503tmp_000696_[Paenibacillus]	GO:0006820	0.1309	anion transport
P_vandeheii_000696_hypothetical_protein_JC-0503tmp_000696_[Paenibacillus]	GO:0051716	0.13027	cellular response to stimulus
P_vandeheii_000696_hypothetical_protein_JC-0503tmp_000696_[Paenibacillus]	GO:0009889	0.12731	regulation of biosynthetic process
P_vandeheii_000696_hypothetical_protein_JC-0503tmp_000696_[Paenibacillus]	GO:0009056	0.1271	catabolic process
P_vandeheii_000696_hypothetical_protein_JC-0503tmp_000696_[Paenibacillus]	GO:0031326	0.12707	regulation of cellular biosynthetic process
P_vandeheii_000696_hypothetical_protein_JC-0503tmp_000696_[Paenibacillus]	GO:0006793	0.12553	phosphorus metabolic process
P_vandeheii_000696_hypothetical_protein_JC-0503tmp_000696_[Paenibacillus]	GO:0006796	0.12375	phosphate-containing compound metabolic process
P_vandeheii_000696_hypothetical_protein_JC-0503tmp_000696_[Paenibacillus]	GO:0010556	0.12299	regulation of macromolecule biosynthetic process
P_vandeheii_000696_hypothetical_protein_JC-0503tmp_000696_[Paenibacillus]	GO:0033036	0.12155	macromolecule localization
P_vandeheii_000696_hypothetical_protein_JC-0503tmp_000696_[Paenibacillus]	GO:2000112	0.1214	regulation of cellular macromolecule biosynthetic process
P_vandeheii_000696_hypothetical_protein_JC-0503tmp_000696_[Paenibacillus]	GO:0071702	0.12027	organic substance transport
P_vandeheii_000696_hypothetical_protein_JC-0503tmp_000696_[Paenibacillus]	GO:1901575	0.11548	organic substance catabolic process
P_vandeheii_000696_hypothetical_protein_JC-0503tmp_000696_[Paenibacillus]	GO:0008104	0.11534	protein localization
P_vandeheii_000696_hypothetical_protein_JC-0503tmp_000696_[Paenibacillus]	GO:0048519	0.11389	negative regulation of biological process
P_vandeheii_000696_hypothetical_protein_JC-0503tmp_000696_[Paenibacillus]	GO:0043933	0.1138	protein-containing complex subunit organization
P_vandeheii_000696_hypothetical_protein_JC-0503tmp_000696_[Paenibacillus]	GO:0032774	0.11179	RNA biosynthetic process
P_vandeheii_000696_hypothetical_protein_JC-0503tmp_000696_[Paenibacillus]	GO:0071705	0.11101	nitrogen compound transport
P_vandeheii_000696_hypothetical_protein_JC-0503tmp_000696_[Paenibacillus]	GO:0019219	0.10937	regulation of nucleobase-containing compound metabolic process
P_vandeheii_000696_hypothetical_protein_JC-0503tmp_000696_[Paenibacillus]	GO:0006351	0.1078	transcription, DNA-templated
P_vandeheii_000696_hypothetical_protein_JC-0503tmp_000696_[Paenibacillus]	GO:0097659	0.10777	nucleic acid-templated transcription
P_vandeheii_000696_hypothetical_protein_JC-0503tmp_000696_[Paenibacillus]	GO:0006950	0.10593	response to stress
P_vandeheii_000696_hypothetical_protein_JC-0503tmp_000696_[Paenibacillus]	GO:0007049	0.10592	cell cycle
P_vandeheii_000696_hypothetical_protein_JC-0503tmp_000696_[Paenibacillus]	GO:0048518	0.10512	positive regulation of biological process
P_vandeheii_000696_hypothetical_protein_JC-0503tmp_000696_[Paenibacillus]	GO:0051252	0.10364	regulation of RNA metabolic process
P_vandeheii_000696_hypothetical_protein_JC-0503tmp_000696_[Paenibacillus]	GO:0051641	0.10306	cellular localization
P_vandeheii_000696_hypothetical_protein_JC-0503tmp_000696_[Paenibacillus]	GO:0048523	0.10265	negative regulation of cellular process
P_vandeheii_000696_hypothetical_protein_JC-0503tmp_000696_[Paenibacillus]	GO:0045184	0.10181	establishment of protein localization
P_vandeheii_000696_hypothetical_protein_JC-0503tmp_000696_[Paenibacillus]	GO:0043603	0.10172	cellular amide metabolic process
P_vandeheii_000696_hypothetical_protein_JC-0503tmp_000696_[Paenibacillus]	GO:0048522	0.10094	positive regulation of cellular process
P_vandeheii_000696_hypothetical_protein_JC-0503tmp_000696_[Paenibacillus]	GO:0005634	0.10791	nucleus
P_vandeheii_000696_hypothetical_protein_JC-0503tmp_000696_[Paenibacillus]	2.7.7.-	0.11386	2.7.7.-
P_vandeheii_000696_hypothetical_protein_JC-0503tmp_000696_[Paenibacillus]	GO:0003677	0.12128	DNA binding
P_vandeheii_000696_hypothetical_protein_JC-0503tmp_000696_[Paenibacillus]	GO:0140096	0.11377	catalytic activity, acting on a protein
P_vandeheii_000696_hypothetical_protein_JC-0503tmp_000696_[Paenibacillus]	GO:0016788	0.10858	hydrolase activity, acting on ester bonds
P_vandeheii_000696_hypothetical_protein_JC-0503tmp_000696_[Paenibacillus]	GO:0046914	0.10145	transition metal ion binding
P_vandeheii_000697_TIGR01777_family_oxidoreductase_[Paenibacillus]	GO:0006793	0.19805	phosphorus metabolic process
P_vandeheii_000697_TIGR01777_family_oxidoreductase_[Paenibacillus]	GO:1901135	0.1895	carbohydrate derivative metabolic process
P_vandeheii_000697_TIGR01777_family_oxidoreductase_[Paenibacillus]	GO:0006796	0.18365	phosphate-containing compound metabolic process
P_vandeheii_000697_TIGR01777_family_oxidoreductase_[Paenibacillus]	GO:0006396	0.17495	RNA processing
P_vandeheii_000697_TIGR01777_family_oxidoreductase_[Paenibacillus]	GO:0006082	0.17048	organic acid metabolic process
P_vandeheii_000697_TIGR01777_family_oxidoreductase_[Paenibacillus]	GO:0009056	0.16885	catabolic process
P_vandeheii_000697_TIGR01777_family_oxidoreductase_[Paenibacillus]	GO:0043436	0.16833	oxoacid metabolic process
P_vandeheii_000697_TIGR01777_family_oxidoreductase_[Paenibacillus]	GO:0019752	0.16789	carboxylic acid metabolic process
P_vandeheii_000697_TIGR01777_family_oxidoreductase_[Paenibacillus]	GO:0044283	0.15571	small molecule biosynthetic process
P_vandeheii_000697_TIGR01777_family_oxidoreductase_[Paenibacillus]	GO:1901575	0.15451	organic substance catabolic process
P_vandeheii_000697_TIGR01777_family_oxidoreductase_[Paenibacillus]	GO:0034654	0.15121	nucleobase-containing compound biosynthetic process
P_vandeheii_000697_TIGR01777_family_oxidoreductase_[Paenibacillus]	GO:0034470	0.14064	ncRNA processing
P_vandeheii_000697_TIGR01777_family_oxidoreductase_[Paenibacillus]	GO:0034660	0.13679	ncRNA metabolic process
P_vandeheii_000697_TIGR01777_family_oxidoreductase_[Paenibacillus]	GO:1901137	0.13321	carbohydrate derivative biosynthetic process
P_vandeheii_000697_TIGR01777_family_oxidoreductase_[Paenibacillus]	GO:0055086	0.13057	nucleobase-containing small molecule metabolic process
P_vandeheii_000697_TIGR01777_family_oxidoreductase_[Paenibacillus]	GO:0044248	0.12792	cellular catabolic process
P_vandeheii_000697_TIGR01777_family_oxidoreductase_[Paenibacillus]	GO:0019637	0.12479	organophosphate metabolic process
P_vandeheii_000697_TIGR01777_family_oxidoreductase_[Paenibacillus]	GO:0008033	0.1243	tRNA processing
P_vandeheii_000697_TIGR01777_family_oxidoreductase_[Paenibacillus]	GO:0043412	0.12072	macromolecule modification
P_vandeheii_000697_TIGR01777_family_oxidoreductase_[Paenibacillus]	GO:0005975	0.11742	carbohydrate metabolic process
P_vandeheii_000697_TIGR01777_family_oxidoreductase_[Paenibacillus]	GO:0006399	0.11569	tRNA metabolic process
P_vandeheii_000697_TIGR01777_family_oxidoreductase_[Paenibacillus]	GO:0016310	0.11563	phosphorylation
P_vandeheii_000697_TIGR01777_family_oxidoreductase_[Paenibacillus]	GO:0044085	0.11528	cellular component biogenesis
P_vandeheii_000697_TIGR01777_family_oxidoreductase_[Paenibacillus]	GO:0016043	0.10759	cellular component organization
P_vandeheii_000697_TIGR01777_family_oxidoreductase_[Paenibacillus]	GO:0031224	0.10117	intrinsic component of membrane
P_vandeheii_000697_TIGR01777_family_oxidoreductase_[Paenibacillus]	GO:0016614	0.10973	oxidoreductase activity, acting on CH-OH group of donors
P_vandeheii_000698_beta-ketoacyl-ACP_synthase_III_[Paenibacillus]	GO:0044283	0.23175	small molecule biosynthetic process
P_vandeheii_000698_beta-ketoacyl-ACP_synthase_III_[Paenibacillus]	GO:0006796	0.20029	phosphate-containing compound metabolic process
P_vandeheii_000698_beta-ketoacyl-ACP_synthase_III_[Paenibacillus]	GO:0006793	0.19255	phosphorus metabolic process
P_vandeheii_000698_beta-ketoacyl-ACP_synthase_III_[Paenibacillus]	GO:0006082	0.17138	organic acid metabolic process
P_vandeheii_000698_beta-ketoacyl-ACP_synthase_III_[Paenibacillus]	GO:0043436	0.16912	oxoacid metabolic process
P_vandeheii_000698_beta-ketoacyl-ACP_synthase_III_[Paenibacillus]	GO:0019752	0.16801	carboxylic acid metabolic process
P_vandeheii_000698_beta-ketoacyl-ACP_synthase_III_[Paenibacillus]	GO:0019637	0.16721	organophosphate metabolic process
P_vandeheii_000698_beta-ketoacyl-ACP_synthase_III_[Paenibacillus]	GO:0090407	0.14672	organophosphate biosynthetic process
P_vandeheii_000698_beta-ketoacyl-ACP_synthase_III_[Paenibacillus]	GO:1901135	0.14406	carbohydrate derivative metabolic process
P_vandeheii_000698_beta-ketoacyl-ACP_synthase_III_[Paenibacillus]	GO:0032787	0.13675	monocarboxylic acid metabolic process
P_vandeheii_000698_beta-ketoacyl-ACP_synthase_III_[Paenibacillus]	GO:0046394	0.12344	carboxylic acid biosynthetic process
P_vandeheii_000698_beta-ketoacyl-ACP_synthase_III_[Paenibacillus]	GO:0016053	0.12209	organic acid biosynthetic process
P_vandeheii_000698_beta-ketoacyl-ACP_synthase_III_[Paenibacillus]	GO:0006629	0.11734	lipid metabolic process
P_vandeheii_000698_beta-ketoacyl-ACP_synthase_III_[Paenibacillus]	GO:0008610	0.11498	lipid biosynthetic process
P_vandeheii_000698_beta-ketoacyl-ACP_synthase_III_[Paenibacillus]	GO:0044255	0.11465	cellular lipid metabolic process
P_vandeheii_000698_beta-ketoacyl-ACP_synthase_III_[Paenibacillus]	GO:0034654	0.10264	nucleobase-containing compound biosynthetic process
P_vandeheii_000698_beta-ketoacyl-ACP_synthase_III_[Paenibacillus]	GO:1901137	0.10054	carbohydrate derivative biosynthetic process
P_vandeheii_000699_ATP-grasp_domain-containing_protein_[Paenibacillus]	GO:0006793	0.25655	phosphorus metabolic process
P_vandeheii_000699_ATP-grasp_domain-containing_protein_[Paenibacillus]	GO:0006796	0.23994	phosphate-containing compound metabolic process
P_vandeheii_000699_ATP-grasp_domain-containing_protein_[Paenibacillus]	GO:1901135	0.21645	carbohydrate derivative metabolic process
P_vandeheii_000699_ATP-grasp_domain-containing_protein_[Paenibacillus]	GO:0034654	0.20782	nucleobase-containing compound biosynthetic process
P_vandeheii_000699_ATP-grasp_domain-containing_protein_[Paenibacillus]	GO:0019637	0.15763	organophosphate metabolic process
P_vandeheii_000699_ATP-grasp_domain-containing_protein_[Paenibacillus]	GO:0016043	0.15065	cellular component organization
P_vandeheii_000699_ATP-grasp_domain-containing_protein_[Paenibacillus]	GO:0009056	0.15041	catabolic process
P_vandeheii_000699_ATP-grasp_domain-containing_protein_[Paenibacillus]	GO:1901137	0.1393	carbohydrate derivative biosynthetic process
P_vandeheii_000699_ATP-grasp_domain-containing_protein_[Paenibacillus]	GO:0055086	0.13205	nucleobase-containing small molecule metabolic process
P_vandeheii_000699_ATP-grasp_domain-containing_protein_[Paenibacillus]	GO:1901575	0.12873	organic substance catabolic process
P_vandeheii_000699_ATP-grasp_domain-containing_protein_[Paenibacillus]	GO:0032502	0.12206	developmental process
P_vandeheii_000699_ATP-grasp_domain-containing_protein_[Paenibacillus]	GO:0048856	0.1159	anatomical structure development
P_vandeheii_000699_ATP-grasp_domain-containing_protein_[Paenibacillus]	GO:0051716	0.11322	cellular response to stimulus
P_vandeheii_000699_ATP-grasp_domain-containing_protein_[Paenibacillus]	GO:0044085	0.11185	cellular component biogenesis
P_vandeheii_000699_ATP-grasp_domain-containing_protein_[Paenibacillus]	GO:0005975	0.10931	carbohydrate metabolic process
P_vandeheii_000699_ATP-grasp_domain-containing_protein_[Paenibacillus]	GO:0043412	0.10903	macromolecule modification
P_vandeheii_000699_ATP-grasp_domain-containing_protein_[Paenibacillus]	GO:0044248	0.1086	cellular catabolic process
P_vandeheii_000699_ATP-grasp_domain-containing_protein_[Paenibacillus]	GO:0016310	0.10336	phosphorylation
P_vandeheii_000699_ATP-grasp_domain-containing_protein_[Paenibacillus]	GO:0009117	0.1032	nucleotide metabolic process
P_vandeheii_000699_ATP-grasp_domain-containing_protein_[Paenibacillus]	GO:0006464	0.10307	cellular protein modification process
P_vandeheii_000699_ATP-grasp_domain-containing_protein_[Paenibacillus]	GO:0036211	0.10307	protein modification process
P_vandeheii_000699_ATP-grasp_domain-containing_protein_[Paenibacillus]	GO:0006753	0.10252	nucleoside phosphate metabolic process
P_vandeheii_000699_ATP-grasp_domain-containing_protein_[Paenibacillus]	GO:0031224	0.1028	intrinsic component of membrane
P_vandeheii_000700_SDR_family_NAD(P)-dependent_oxidoreductase_[Paenibacillus]	GO:0006793	0.26319	phosphorus metabolic process
P_vandeheii_000700_SDR_family_NAD(P)-dependent_oxidoreductase_[Paenibacillus]	GO:0006796	0.24049	phosphate-containing compound metabolic process
P_vandeheii_000700_SDR_family_NAD(P)-dependent_oxidoreductase_[Paenibacillus]	GO:0043436	0.1781	oxoacid metabolic process
P_vandeheii_000700_SDR_family_NAD(P)-dependent_oxidoreductase_[Paenibacillus]	GO:0006082	0.17768	organic acid metabolic process
P_vandeheii_000700_SDR_family_NAD(P)-dependent_oxidoreductase_[Paenibacillus]	GO:0005975	0.1762	carbohydrate metabolic process
P_vandeheii_000700_SDR_family_NAD(P)-dependent_oxidoreductase_[Paenibacillus]	GO:0019752	0.17537	carboxylic acid metabolic process
P_vandeheii_000700_SDR_family_NAD(P)-dependent_oxidoreductase_[Paenibacillus]	GO:0044283	0.16557	small molecule biosynthetic process
P_vandeheii_000700_SDR_family_NAD(P)-dependent_oxidoreductase_[Paenibacillus]	GO:1901135	0.16257	carbohydrate derivative metabolic process
P_vandeheii_000700_SDR_family_NAD(P)-dependent_oxidoreductase_[Paenibacillus]	GO:0043412	0.15452	macromolecule modification
P_vandeheii_000700_SDR_family_NAD(P)-dependent_oxidoreductase_[Paenibacillus]	GO:0006629	0.14077	lipid metabolic process
P_vandeheii_000700_SDR_family_NAD(P)-dependent_oxidoreductase_[Paenibacillus]	GO:0044255	0.13267	cellular lipid metabolic process
P_vandeheii_000700_SDR_family_NAD(P)-dependent_oxidoreductase_[Paenibacillus]	GO:0046394	0.11546	carboxylic acid biosynthetic process
P_vandeheii_000700_SDR_family_NAD(P)-dependent_oxidoreductase_[Paenibacillus]	GO:0016053	0.1108	organic acid biosynthetic process
P_vandeheii_000700_SDR_family_NAD(P)-dependent_oxidoreductase_[Paenibacillus]	GO:0008610	0.10931	lipid biosynthetic process
P_vandeheii_000700_SDR_family_NAD(P)-dependent_oxidoreductase_[Paenibacillus]	GO:0019637	0.10695	organophosphate metabolic process
P_vandeheii_000700_SDR_family_NAD(P)-dependent_oxidoreductase_[Paenibacillus]	GO:1901137	0.10622	carbohydrate derivative biosynthetic process
P_vandeheii_000700_SDR_family_NAD(P)-dependent_oxidoreductase_[Paenibacillus]	GO:0034654	0.10049	nucleobase-containing compound biosynthetic process
P_vandeheii_000700_SDR_family_NAD(P)-dependent_oxidoreductase_[Paenibacillus]	1.1.1.-	0.2247	1.1.1.-
P_vandeheii_000700_SDR_family_NAD(P)-dependent_oxidoreductase_[Paenibacillus]	GO:0016614	0.12251	oxidoreductase activity, acting on CH-OH group of donors
P_vandeheii_000700_SDR_family_NAD(P)-dependent_oxidoreductase_[Paenibacillus]	GO:0051287	0.10449	NAD binding
P_vandeheii_000700_SDR_family_NAD(P)-dependent_oxidoreductase_[Paenibacillus]	GO:0050661	0.10333	NADP binding
P_vandeheii_000700_SDR_family_NAD(P)-dependent_oxidoreductase_[Paenibacillus]	GO:0016616	0.10292	oxidoreductase activity, acting on the CH-OH group of donors, NAD or NADP as acceptor
P_vandeheii_000701_MBL_fold_metallo-hydrolase_[Paenibacillus]	GO:0006793	0.28593	phosphorus metabolic process
P_vandeheii_000701_MBL_fold_metallo-hydrolase_[Paenibacillus]	GO:0006796	0.27296	phosphate-containing compound metabolic process
P_vandeheii_000701_MBL_fold_metallo-hydrolase_[Paenibacillus]	GO:0044283	0.2033	small molecule biosynthetic process
P_vandeheii_000701_MBL_fold_metallo-hydrolase_[Paenibacillus]	GO:0016070	0.19745	RNA metabolic process
P_vandeheii_000701_MBL_fold_metallo-hydrolase_[Paenibacillus]	GO:0043436	0.18959	oxoacid metabolic process
P_vandeheii_000701_MBL_fold_metallo-hydrolase_[Paenibacillus]	GO:0006082	0.18946	organic acid metabolic process
P_vandeheii_000701_MBL_fold_metallo-hydrolase_[Paenibacillus]	GO:0019752	0.18529	carboxylic acid metabolic process
P_vandeheii_000701_MBL_fold_metallo-hydrolase_[Paenibacillus]	GO:0043412	0.168	macromolecule modification
P_vandeheii_000701_MBL_fold_metallo-hydrolase_[Paenibacillus]	GO:0019637	0.16019	organophosphate metabolic process
P_vandeheii_000701_MBL_fold_metallo-hydrolase_[Paenibacillus]	GO:0034654	0.15633	nucleobase-containing compound biosynthetic process
P_vandeheii_000701_MBL_fold_metallo-hydrolase_[Paenibacillus]	GO:0034660	0.14854	ncRNA metabolic process
P_vandeheii_000701_MBL_fold_metallo-hydrolase_[Paenibacillus]	GO:0090407	0.14576	organophosphate biosynthetic process
P_vandeheii_000701_MBL_fold_metallo-hydrolase_[Paenibacillus]	GO:1901135	0.13238	carbohydrate derivative metabolic process
P_vandeheii_000701_MBL_fold_metallo-hydrolase_[Paenibacillus]	GO:0006396	0.12998	RNA processing
P_vandeheii_000701_MBL_fold_metallo-hydrolase_[Paenibacillus]	GO:0034470	0.11722	ncRNA processing
P_vandeheii_000701_MBL_fold_metallo-hydrolase_[Paenibacillus]	GO:1901137	0.11201	carbohydrate derivative biosynthetic process
P_vandeheii_000701_MBL_fold_metallo-hydrolase_[Paenibacillus]	GO:0009056	0.11143	catabolic process
P_vandeheii_000701_MBL_fold_metallo-hydrolase_[Paenibacillus]	GO:0006520	0.11141	cellular amino acid metabolic process
P_vandeheii_000701_MBL_fold_metallo-hydrolase_[Paenibacillus]	GO:0044248	0.10215	cellular catabolic process
P_vandeheii_000701_MBL_fold_metallo-hydrolase_[Paenibacillus]	2.4.1.-	0.15219	2.4.1.-
P_vandeheii_000701_MBL_fold_metallo-hydrolase_[Paenibacillus]	GO:0016829	0.12303	lyase activity
P_vandeheii_000701_MBL_fold_metallo-hydrolase_[Paenibacillus]	GO:0046914	0.12043	transition metal ion binding
P_vandeheii_000702_hypothetical_protein_JC-0503tmp_000702_[Paenibacillus]	GO:0016070	0.3205	RNA metabolic process
P_vandeheii_000702_hypothetical_protein_JC-0503tmp_000702_[Paenibacillus]	GO:0043412	0.19161	macromolecule modification
P_vandeheii_000702_hypothetical_protein_JC-0503tmp_000702_[Paenibacillus]	GO:0006082	0.18953	organic acid metabolic process
P_vandeheii_000702_hypothetical_protein_JC-0503tmp_000702_[Paenibacillus]	GO:0043436	0.18702	oxoacid metabolic process
P_vandeheii_000702_hypothetical_protein_JC-0503tmp_000702_[Paenibacillus]	GO:0019752	0.18117	carboxylic acid metabolic process
P_vandeheii_000702_hypothetical_protein_JC-0503tmp_000702_[Paenibacillus]	GO:0034654	0.17137	nucleobase-containing compound biosynthetic process
P_vandeheii_000702_hypothetical_protein_JC-0503tmp_000702_[Paenibacillus]	GO:0034660	0.15228	ncRNA metabolic process
P_vandeheii_000702_hypothetical_protein_JC-0503tmp_000702_[Paenibacillus]	GO:0019222	0.14852	regulation of metabolic process
P_vandeheii_000702_hypothetical_protein_JC-0503tmp_000702_[Paenibacillus]	GO:0006793	0.1382	phosphorus metabolic process
P_vandeheii_000702_hypothetical_protein_JC-0503tmp_000702_[Paenibacillus]	GO:0006796	0.13791	phosphate-containing compound metabolic process
P_vandeheii_000702_hypothetical_protein_JC-0503tmp_000702_[Paenibacillus]	GO:0036211	0.13739	protein modification process
P_vandeheii_000702_hypothetical_protein_JC-0503tmp_000702_[Paenibacillus]	GO:0006464	0.13735	cellular protein modification process
P_vandeheii_000702_hypothetical_protein_JC-0503tmp_000702_[Paenibacillus]	GO:0031323	0.13412	regulation of cellular metabolic process
P_vandeheii_000702_hypothetical_protein_JC-0503tmp_000702_[Paenibacillus]	GO:0060255	0.13386	regulation of macromolecule metabolic process
P_vandeheii_000702_hypothetical_protein_JC-0503tmp_000702_[Paenibacillus]	GO:0051716	0.13363	cellular response to stimulus
P_vandeheii_000702_hypothetical_protein_JC-0503tmp_000702_[Paenibacillus]	GO:0080090	0.12942	regulation of primary metabolic process
P_vandeheii_000702_hypothetical_protein_JC-0503tmp_000702_[Paenibacillus]	GO:0051171	0.12553	regulation of nitrogen compound metabolic process
P_vandeheii_000702_hypothetical_protein_JC-0503tmp_000702_[Paenibacillus]	GO:0043603	0.12217	cellular amide metabolic process
P_vandeheii_000702_hypothetical_protein_JC-0503tmp_000702_[Paenibacillus]	GO:0009056	0.12044	catabolic process
P_vandeheii_000702_hypothetical_protein_JC-0503tmp_000702_[Paenibacillus]	GO:0044283	0.11565	small molecule biosynthetic process
P_vandeheii_000702_hypothetical_protein_JC-0503tmp_000702_[Paenibacillus]	GO:0010468	0.11432	regulation of gene expression
P_vandeheii_000702_hypothetical_protein_JC-0503tmp_000702_[Paenibacillus]	GO:0006520	0.11295	cellular amino acid metabolic process
P_vandeheii_000702_hypothetical_protein_JC-0503tmp_000702_[Paenibacillus]	GO:0006399	0.11293	tRNA metabolic process
P_vandeheii_000702_hypothetical_protein_JC-0503tmp_000702_[Paenibacillus]	GO:0044248	0.10578	cellular catabolic process
P_vandeheii_000702_hypothetical_protein_JC-0503tmp_000702_[Paenibacillus]	GO:1901575	0.10476	organic substance catabolic process
P_vandeheii_000702_hypothetical_protein_JC-0503tmp_000702_[Paenibacillus]	GO:0009889	0.10386	regulation of biosynthetic process
P_vandeheii_000702_hypothetical_protein_JC-0503tmp_000702_[Paenibacillus]	GO:0032501	0.1032	multicellular organismal process
P_vandeheii_000702_hypothetical_protein_JC-0503tmp_000702_[Paenibacillus]	GO:0031326	0.10287	regulation of cellular biosynthetic process
P_vandeheii_000702_hypothetical_protein_JC-0503tmp_000702_[Paenibacillus]	GO:0032774	0.10165	RNA biosynthetic process
P_vandeheii_000702_hypothetical_protein_JC-0503tmp_000702_[Paenibacillus]	GO:0006950	0.10053	response to stress
P_vandeheii_000702_hypothetical_protein_JC-0503tmp_000702_[Paenibacillus]	GO:0097367	0.10545	carbohydrate derivative binding
P_vandeheii_000702_hypothetical_protein_JC-0503tmp_000702_[Paenibacillus]	GO:0032553	0.10389	ribonucleotide binding
P_vandeheii_000703_SDR_family_oxidoreductase_[Paenibacillus]	GO:0043603	0.20707	cellular amide metabolic process
P_vandeheii_000703_SDR_family_oxidoreductase_[Paenibacillus]	GO:0043604	0.1873	amide biosynthetic process
P_vandeheii_000703_SDR_family_oxidoreductase_[Paenibacillus]	GO:0044283	0.1527	small molecule biosynthetic process
P_vandeheii_000703_SDR_family_oxidoreductase_[Paenibacillus]	GO:0006518	0.14389	peptide metabolic process
P_vandeheii_000703_SDR_family_oxidoreductase_[Paenibacillus]	GO:0016070	0.14166	RNA metabolic process
P_vandeheii_000703_SDR_family_oxidoreductase_[Paenibacillus]	GO:0043043	0.14043	peptide biosynthetic process
P_vandeheii_000703_SDR_family_oxidoreductase_[Paenibacillus]	GO:0006412	0.13603	translation
P_vandeheii_000703_SDR_family_oxidoreductase_[Paenibacillus]	GO:0006082	0.13485	organic acid metabolic process
P_vandeheii_000703_SDR_family_oxidoreductase_[Paenibacillus]	GO:0043436	0.13193	oxoacid metabolic process
P_vandeheii_000703_SDR_family_oxidoreductase_[Paenibacillus]	GO:0019752	0.12985	carboxylic acid metabolic process
P_vandeheii_000703_SDR_family_oxidoreductase_[Paenibacillus]	GO:0016053	0.12708	organic acid biosynthetic process
P_vandeheii_000703_SDR_family_oxidoreductase_[Paenibacillus]	GO:0046394	0.11961	carboxylic acid biosynthetic process
P_vandeheii_000703_SDR_family_oxidoreductase_[Paenibacillus]	GO:0044085	0.11695	cellular component biogenesis
P_vandeheii_000703_SDR_family_oxidoreductase_[Paenibacillus]	GO:0043412	0.11334	macromolecule modification
P_vandeheii_000703_SDR_family_oxidoreductase_[Paenibacillus]	GO:0016043	0.11116	cellular component organization
P_vandeheii_000703_SDR_family_oxidoreductase_[Paenibacillus]	GO:0034654	0.10936	nucleobase-containing compound biosynthetic process
P_vandeheii_000703_SDR_family_oxidoreductase_[Paenibacillus]	GO:0016021	0.10788	integral component of membrane
P_vandeheii_000703_SDR_family_oxidoreductase_[Paenibacillus]	GO:0031224	0.10745	intrinsic component of membrane
P_vandeheii_000703_SDR_family_oxidoreductase_[Paenibacillus]	1.1.1.-	0.22154	1.1.1.-
P_vandeheii_000703_SDR_family_oxidoreductase_[Paenibacillus]	GO:0097367	0.10953	carbohydrate derivative binding
P_vandeheii_000703_SDR_family_oxidoreductase_[Paenibacillus]	GO:0032553	0.10881	ribonucleotide binding
P_vandeheii_000703_SDR_family_oxidoreductase_[Paenibacillus]	GO:0030554	0.10078	adenyl nucleotide binding
P_vandeheii_000704_DJ-1/PfpI_family_protein_[Paenibacillus]	GO:0043436	0.39505	oxoacid metabolic process
P_vandeheii_000704_DJ-1/PfpI_family_protein_[Paenibacillus]	GO:0019752	0.39183	carboxylic acid metabolic process
P_vandeheii_000704_DJ-1/PfpI_family_protein_[Paenibacillus]	GO:0006520	0.21999	cellular amino acid metabolic process
P_vandeheii_000704_DJ-1/PfpI_family_protein_[Paenibacillus]	GO:0009056	0.21341	catabolic process
P_vandeheii_000704_DJ-1/PfpI_family_protein_[Paenibacillus]	GO:0009064	0.20074	glutamine family amino acid metabolic process
P_vandeheii_000704_DJ-1/PfpI_family_protein_[Paenibacillus]	GO:1901605	0.1935	alpha-amino acid metabolic process
P_vandeheii_000704_DJ-1/PfpI_family_protein_[Paenibacillus]	GO:1901575	0.17412	organic substance catabolic process
P_vandeheii_000704_DJ-1/PfpI_family_protein_[Paenibacillus]	GO:0044248	0.16506	cellular catabolic process
P_vandeheii_000704_DJ-1/PfpI_family_protein_[Paenibacillus]	GO:0042398	0.12863	cellular modified amino acid biosynthetic process
P_vandeheii_000704_DJ-1/PfpI_family_protein_[Paenibacillus]	GO:0044283	0.11924	small molecule biosynthetic process
P_vandeheii_000704_DJ-1/PfpI_family_protein_[Paenibacillus]	GO:0051716	0.1189	cellular response to stimulus
P_vandeheii_000704_DJ-1/PfpI_family_protein_[Paenibacillus]	GO:0006575	0.11793	cellular modified amino acid metabolic process
P_vandeheii_000704_DJ-1/PfpI_family_protein_[Paenibacillus]	GO:0016054	0.11673	organic acid catabolic process
P_vandeheii_000704_DJ-1/PfpI_family_protein_[Paenibacillus]	GO:0046395	0.11164	carboxylic acid catabolic process
P_vandeheii_000704_DJ-1/PfpI_family_protein_[Paenibacillus]	4.3.3.-	0.19279	4.3.3.-
P_vandeheii_000704_DJ-1/PfpI_family_protein_[Paenibacillus]	4.2.1.-	0.11871	4.2.1.-
P_vandeheii_000704_DJ-1/PfpI_family_protein_[Paenibacillus]	GO:0016835	0.14676	carbon-oxygen lyase activity
P_vandeheii_000704_DJ-1/PfpI_family_protein_[Paenibacillus]	GO:0016833	0.12146	oxo-acid-lyase activity
P_vandeheii_000705_GNAT_family_N-acetyltransferase_[Paenibacillus]	GO:0006793	0.1731	phosphorus metabolic process
P_vandeheii_000705_GNAT_family_N-acetyltransferase_[Paenibacillus]	GO:0006796	0.16977	phosphate-containing compound metabolic process
P_vandeheii_000705_GNAT_family_N-acetyltransferase_[Paenibacillus]	GO:0016070	0.16611	RNA metabolic process
P_vandeheii_000705_GNAT_family_N-acetyltransferase_[Paenibacillus]	GO:0043412	0.15989	macromolecule modification
P_vandeheii_000705_GNAT_family_N-acetyltransferase_[Paenibacillus]	GO:0006082	0.13061	organic acid metabolic process
P_vandeheii_000705_GNAT_family_N-acetyltransferase_[Paenibacillus]	GO:0043436	0.1295	oxoacid metabolic process
P_vandeheii_000705_GNAT_family_N-acetyltransferase_[Paenibacillus]	GO:0019752	0.12763	carboxylic acid metabolic process
P_vandeheii_000705_GNAT_family_N-acetyltransferase_[Paenibacillus]	GO:0034654	0.12342	nucleobase-containing compound biosynthetic process
P_vandeheii_000705_GNAT_family_N-acetyltransferase_[Paenibacillus]	GO:0036211	0.11446	protein modification process
P_vandeheii_000705_GNAT_family_N-acetyltransferase_[Paenibacillus]	GO:0006464	0.11444	cellular protein modification process
P_vandeheii_000705_GNAT_family_N-acetyltransferase_[Paenibacillus]	GO:0006520	0.11138	cellular amino acid metabolic process
P_vandeheii_000705_GNAT_family_N-acetyltransferase_[Paenibacillus]	GO:0043603	0.10752	cellular amide metabolic process
P_vandeheii_000705_GNAT_family_N-acetyltransferase_[Paenibacillus]	GO:0016407	0.67458	acetyltransferase activity
P_vandeheii_000705_GNAT_family_N-acetyltransferase_[Paenibacillus]	GO:0016747	0.66731	transferase activity, transferring acyl groups other than amino-acyl groups
P_vandeheii_000705_GNAT_family_N-acetyltransferase_[Paenibacillus]	GO:0008080	0.61751	N-acetyltransferase activity
P_vandeheii_000705_GNAT_family_N-acetyltransferase_[Paenibacillus]	GO:0016410	0.60574	N-acyltransferase activity
P_vandeheii_000705_GNAT_family_N-acetyltransferase_[Paenibacillus]	GO:0140096	0.16745	catalytic activity, acting on a protein
P_vandeheii_000706_serine/threonine_protein_kinase_[Paenibacillus]	GO:0006082	0.18448	organic acid metabolic process
P_vandeheii_000706_serine/threonine_protein_kinase_[Paenibacillus]	GO:0043436	0.18003	oxoacid metabolic process
P_vandeheii_000706_serine/threonine_protein_kinase_[Paenibacillus]	GO:0019752	0.17693	carboxylic acid metabolic process
P_vandeheii_000706_serine/threonine_protein_kinase_[Paenibacillus]	GO:0044283	0.1549	small molecule biosynthetic process
P_vandeheii_000706_serine/threonine_protein_kinase_[Paenibacillus]	GO:0009056	0.13973	catabolic process
P_vandeheii_000706_serine/threonine_protein_kinase_[Paenibacillus]	GO:1901575	0.13157	organic substance catabolic process
P_vandeheii_000706_serine/threonine_protein_kinase_[Paenibacillus]	GO:0016070	0.12878	RNA metabolic process
P_vandeheii_000706_serine/threonine_protein_kinase_[Paenibacillus]	GO:0016043	0.12528	cellular component organization
P_vandeheii_000706_serine/threonine_protein_kinase_[Paenibacillus]	GO:0006520	0.12365	cellular amino acid metabolic process
P_vandeheii_000706_serine/threonine_protein_kinase_[Paenibacillus]	GO:0044248	0.12267	cellular catabolic process
P_vandeheii_000706_serine/threonine_protein_kinase_[Paenibacillus]	GO:0044085	0.12131	cellular component biogenesis
P_vandeheii_000706_serine/threonine_protein_kinase_[Paenibacillus]	GO:0043412	0.11715	macromolecule modification
P_vandeheii_000706_serine/threonine_protein_kinase_[Paenibacillus]	GO:0016053	0.11435	organic acid biosynthetic process
P_vandeheii_000706_serine/threonine_protein_kinase_[Paenibacillus]	GO:0005975	0.11223	carbohydrate metabolic process
P_vandeheii_000706_serine/threonine_protein_kinase_[Paenibacillus]	GO:0046394	0.10416	carboxylic acid biosynthetic process
P_vandeheii_000706_serine/threonine_protein_kinase_[Paenibacillus]	GO:0016788	0.10203	hydrolase activity, acting on ester bonds
P_vandeheii_000707_GNAT_family_N-acetyltransferase_[Paenibacillus]	GO:0016043	0.19238	cellular component organization
P_vandeheii_000707_GNAT_family_N-acetyltransferase_[Paenibacillus]	GO:0006793	0.16633	phosphorus metabolic process
P_vandeheii_000707_GNAT_family_N-acetyltransferase_[Paenibacillus]	GO:0051716	0.16012	cellular response to stimulus
P_vandeheii_000707_GNAT_family_N-acetyltransferase_[Paenibacillus]	GO:0006796	0.15072	phosphate-containing compound metabolic process
P_vandeheii_000707_GNAT_family_N-acetyltransferase_[Paenibacillus]	GO:0016070	0.14996	RNA metabolic process
P_vandeheii_000707_GNAT_family_N-acetyltransferase_[Paenibacillus]	GO:0043412	0.14863	macromolecule modification
P_vandeheii_000707_GNAT_family_N-acetyltransferase_[Paenibacillus]	GO:0032502	0.1461	developmental process
P_vandeheii_000707_GNAT_family_N-acetyltransferase_[Paenibacillus]	GO:0048856	0.14	anatomical structure development
P_vandeheii_000707_GNAT_family_N-acetyltransferase_[Paenibacillus]	GO:0034654	0.13161	nucleobase-containing compound biosynthetic process
P_vandeheii_000707_GNAT_family_N-acetyltransferase_[Paenibacillus]	GO:0019222	0.131	regulation of metabolic process
P_vandeheii_000707_GNAT_family_N-acetyltransferase_[Paenibacillus]	GO:0006464	0.12512	cellular protein modification process
P_vandeheii_000707_GNAT_family_N-acetyltransferase_[Paenibacillus]	GO:0036211	0.12512	protein modification process
P_vandeheii_000707_GNAT_family_N-acetyltransferase_[Paenibacillus]	GO:0060255	0.12411	regulation of macromolecule metabolic process
P_vandeheii_000707_GNAT_family_N-acetyltransferase_[Paenibacillus]	GO:0007154	0.11885	cell communication
P_vandeheii_000707_GNAT_family_N-acetyltransferase_[Paenibacillus]	GO:0006950	0.11787	response to stress
P_vandeheii_000707_GNAT_family_N-acetyltransferase_[Paenibacillus]	GO:0065008	0.11505	regulation of biological quality
P_vandeheii_000707_GNAT_family_N-acetyltransferase_[Paenibacillus]	GO:0044085	0.11293	cellular component biogenesis
P_vandeheii_000707_GNAT_family_N-acetyltransferase_[Paenibacillus]	GO:0031323	0.11145	regulation of cellular metabolic process
P_vandeheii_000707_GNAT_family_N-acetyltransferase_[Paenibacillus]	GO:0080090	0.1114	regulation of primary metabolic process
P_vandeheii_000707_GNAT_family_N-acetyltransferase_[Paenibacillus]	GO:0051171	0.10914	regulation of nitrogen compound metabolic process
P_vandeheii_000707_GNAT_family_N-acetyltransferase_[Paenibacillus]	GO:1901135	0.10296	carbohydrate derivative metabolic process
P_vandeheii_000707_GNAT_family_N-acetyltransferase_[Paenibacillus]	GO:0048519	0.10105	negative regulation of biological process
P_vandeheii_000707_GNAT_family_N-acetyltransferase_[Paenibacillus]	GO:0016746	0.17073	transferase activity, transferring acyl groups
P_vandeheii_000707_GNAT_family_N-acetyltransferase_[Paenibacillus]	GO:0003677	0.16337	DNA binding
P_vandeheii_000707_GNAT_family_N-acetyltransferase_[Paenibacillus]	GO:0016747	0.15657	transferase activity, transferring acyl groups other than amino-acyl groups
P_vandeheii_000707_GNAT_family_N-acetyltransferase_[Paenibacillus]	GO:0046914	0.10304	transition metal ion binding
P_vandeheii_000707_GNAT_family_N-acetyltransferase_[Paenibacillus]	GO:0016407	0.10284	acetyltransferase activity
P_vandeheii_000708_GNAT_family_N-acetyltransferase_[Paenibacillus]	GO:0016070	0.24146	RNA metabolic process
P_vandeheii_000708_GNAT_family_N-acetyltransferase_[Paenibacillus]	GO:0034654	0.1801	nucleobase-containing compound biosynthetic process
P_vandeheii_000708_GNAT_family_N-acetyltransferase_[Paenibacillus]	GO:0044085	0.16685	cellular component biogenesis
P_vandeheii_000708_GNAT_family_N-acetyltransferase_[Paenibacillus]	GO:0006793	0.15398	phosphorus metabolic process
P_vandeheii_000708_GNAT_family_N-acetyltransferase_[Paenibacillus]	GO:0006796	0.14961	phosphate-containing compound metabolic process
P_vandeheii_000708_GNAT_family_N-acetyltransferase_[Paenibacillus]	GO:0016043	0.14494	cellular component organization
P_vandeheii_000708_GNAT_family_N-acetyltransferase_[Paenibacillus]	GO:0009056	0.13453	catabolic process
P_vandeheii_000708_GNAT_family_N-acetyltransferase_[Paenibacillus]	GO:0044248	0.12354	cellular catabolic process
P_vandeheii_000708_GNAT_family_N-acetyltransferase_[Paenibacillus]	GO:1901575	0.1215	organic substance catabolic process
P_vandeheii_000708_GNAT_family_N-acetyltransferase_[Paenibacillus]	GO:0019222	0.11829	regulation of metabolic process
P_vandeheii_000708_GNAT_family_N-acetyltransferase_[Paenibacillus]	GO:0006082	0.11546	organic acid metabolic process
P_vandeheii_000708_GNAT_family_N-acetyltransferase_[Paenibacillus]	GO:0019637	0.11538	organophosphate metabolic process
P_vandeheii_000708_GNAT_family_N-acetyltransferase_[Paenibacillus]	GO:0044283	0.11456	small molecule biosynthetic process
P_vandeheii_000708_GNAT_family_N-acetyltransferase_[Paenibacillus]	GO:1901135	0.11361	carbohydrate derivative metabolic process
P_vandeheii_000708_GNAT_family_N-acetyltransferase_[Paenibacillus]	GO:0043436	0.11094	oxoacid metabolic process
P_vandeheii_000708_GNAT_family_N-acetyltransferase_[Paenibacillus]	GO:0060255	0.1105	regulation of macromolecule metabolic process
P_vandeheii_000708_GNAT_family_N-acetyltransferase_[Paenibacillus]	GO:0019752	0.11022	carboxylic acid metabolic process
P_vandeheii_000708_GNAT_family_N-acetyltransferase_[Paenibacillus]	GO:0043412	0.1101	macromolecule modification
P_vandeheii_000708_GNAT_family_N-acetyltransferase_[Paenibacillus]	GO:0055086	0.10805	nucleobase-containing small molecule metabolic process
P_vandeheii_000708_GNAT_family_N-acetyltransferase_[Paenibacillus]	GO:0006396	0.1062	RNA processing
P_vandeheii_000708_GNAT_family_N-acetyltransferase_[Paenibacillus]	GO:0051234	0.10558	establishment of localization
P_vandeheii_000708_GNAT_family_N-acetyltransferase_[Paenibacillus]	GO:0034660	0.10341	ncRNA metabolic process
P_vandeheii_000708_GNAT_family_N-acetyltransferase_[Paenibacillus]	GO:0006810	0.1022	transport
P_vandeheii_000708_GNAT_family_N-acetyltransferase_[Paenibacillus]	GO:0031323	0.10098	regulation of cellular metabolic process
P_vandeheii_000708_GNAT_family_N-acetyltransferase_[Paenibacillus]	GO:0080090	0.10029	regulation of primary metabolic process
P_vandeheii_000708_GNAT_family_N-acetyltransferase_[Paenibacillus]	GO:0005634	0.1106	nucleus
P_vandeheii_000708_GNAT_family_N-acetyltransferase_[Paenibacillus]	GO:0016746	0.38161	transferase activity, transferring acyl groups
P_vandeheii_000708_GNAT_family_N-acetyltransferase_[Paenibacillus]	GO:0016747	0.34832	transferase activity, transferring acyl groups other than amino-acyl groups
P_vandeheii_000708_GNAT_family_N-acetyltransferase_[Paenibacillus]	GO:0016407	0.32257	acetyltransferase activity
P_vandeheii_000708_GNAT_family_N-acetyltransferase_[Paenibacillus]	GO:0008080	0.28205	N-acetyltransferase activity
P_vandeheii_000708_GNAT_family_N-acetyltransferase_[Paenibacillus]	GO:0016410	0.23096	N-acyltransferase activity
P_vandeheii_000708_GNAT_family_N-acetyltransferase_[Paenibacillus]	GO:0140096	0.12999	catalytic activity, acting on a protein
P_vandeheii_000709_hypothetical_protein_JC-0503tmp_000709_[Paenibacillus]	GO:0016043	0.23134	cellular component organization
P_vandeheii_000709_hypothetical_protein_JC-0503tmp_000709_[Paenibacillus]	GO:0044085	0.18925	cellular component biogenesis
P_vandeheii_000709_hypothetical_protein_JC-0503tmp_000709_[Paenibacillus]	GO:0016070	0.16502	RNA metabolic process
P_vandeheii_000709_hypothetical_protein_JC-0503tmp_000709_[Paenibacillus]	GO:0051234	0.15056	establishment of localization
P_vandeheii_000709_hypothetical_protein_JC-0503tmp_000709_[Paenibacillus]	GO:0051716	0.1486	cellular response to stimulus
P_vandeheii_000709_hypothetical_protein_JC-0503tmp_000709_[Paenibacillus]	GO:0006810	0.14574	transport
P_vandeheii_000709_hypothetical_protein_JC-0503tmp_000709_[Paenibacillus]	GO:0019222	0.14499	regulation of metabolic process
P_vandeheii_000709_hypothetical_protein_JC-0503tmp_000709_[Paenibacillus]	GO:0060255	0.13722	regulation of macromolecule metabolic process
P_vandeheii_000709_hypothetical_protein_JC-0503tmp_000709_[Paenibacillus]	GO:0031323	0.13489	regulation of cellular metabolic process
P_vandeheii_000709_hypothetical_protein_JC-0503tmp_000709_[Paenibacillus]	GO:0009056	0.1335	catabolic process
P_vandeheii_000709_hypothetical_protein_JC-0503tmp_000709_[Paenibacillus]	GO:0080090	0.13328	regulation of primary metabolic process
P_vandeheii_000709_hypothetical_protein_JC-0503tmp_000709_[Paenibacillus]	GO:0051171	0.13079	regulation of nitrogen compound metabolic process
P_vandeheii_000709_hypothetical_protein_JC-0503tmp_000709_[Paenibacillus]	GO:0044248	0.13077	cellular catabolic process
P_vandeheii_000709_hypothetical_protein_JC-0503tmp_000709_[Paenibacillus]	GO:0022607	0.12684	cellular component assembly
P_vandeheii_000709_hypothetical_protein_JC-0503tmp_000709_[Paenibacillus]	GO:0006793	0.12628	phosphorus metabolic process
P_vandeheii_000709_hypothetical_protein_JC-0503tmp_000709_[Paenibacillus]	GO:0032502	0.12354	developmental process
P_vandeheii_000709_hypothetical_protein_JC-0503tmp_000709_[Paenibacillus]	GO:1901575	0.122	organic substance catabolic process
P_vandeheii_000709_hypothetical_protein_JC-0503tmp_000709_[Paenibacillus]	GO:0006950	0.12172	response to stress
P_vandeheii_000709_hypothetical_protein_JC-0503tmp_000709_[Paenibacillus]	GO:0006796	0.12166	phosphate-containing compound metabolic process
P_vandeheii_000709_hypothetical_protein_JC-0503tmp_000709_[Paenibacillus]	GO:0043412	0.12128	macromolecule modification
P_vandeheii_000709_hypothetical_protein_JC-0503tmp_000709_[Paenibacillus]	GO:0006996	0.12086	organelle organization
P_vandeheii_000709_hypothetical_protein_JC-0503tmp_000709_[Paenibacillus]	GO:0034654	0.11951	nucleobase-containing compound biosynthetic process
P_vandeheii_000709_hypothetical_protein_JC-0503tmp_000709_[Paenibacillus]	GO:0036211	0.11817	protein modification process
P_vandeheii_000709_hypothetical_protein_JC-0503tmp_000709_[Paenibacillus]	GO:0006464	0.11813	cellular protein modification process
P_vandeheii_000709_hypothetical_protein_JC-0503tmp_000709_[Paenibacillus]	GO:0048856	0.11783	anatomical structure development
P_vandeheii_000709_hypothetical_protein_JC-0503tmp_000709_[Paenibacillus]	GO:0048519	0.11626	negative regulation of biological process
P_vandeheii_000709_hypothetical_protein_JC-0503tmp_000709_[Paenibacillus]	GO:0044419	0.11433	biological process involved in interspecies interaction between organisms
P_vandeheii_000709_hypothetical_protein_JC-0503tmp_000709_[Paenibacillus]	GO:0023052	0.11249	signaling
P_vandeheii_000709_hypothetical_protein_JC-0503tmp_000709_[Paenibacillus]	GO:0007154	0.11094	cell communication
P_vandeheii_000709_hypothetical_protein_JC-0503tmp_000709_[Paenibacillus]	GO:0065008	0.11019	regulation of biological quality
P_vandeheii_000709_hypothetical_protein_JC-0503tmp_000709_[Paenibacillus]	GO:0006811	0.10949	ion transport
P_vandeheii_000709_hypothetical_protein_JC-0503tmp_000709_[Paenibacillus]	GO:0010468	0.10943	regulation of gene expression
P_vandeheii_000709_hypothetical_protein_JC-0503tmp_000709_[Paenibacillus]	GO:0048523	0.10816	negative regulation of cellular process
P_vandeheii_000709_hypothetical_protein_JC-0503tmp_000709_[Paenibacillus]	GO:0006820	0.1063	anion transport
P_vandeheii_000709_hypothetical_protein_JC-0503tmp_000709_[Paenibacillus]	GO:0007165	0.1062	signal transduction
P_vandeheii_000709_hypothetical_protein_JC-0503tmp_000709_[Paenibacillus]	GO:0009057	0.10456	macromolecule catabolic process
P_vandeheii_000709_hypothetical_protein_JC-0503tmp_000709_[Paenibacillus]	GO:0048518	0.10289	positive regulation of biological process
P_vandeheii_000709_hypothetical_protein_JC-0503tmp_000709_[Paenibacillus]	GO:0033036	0.10103	macromolecule localization
P_vandeheii_000709_hypothetical_protein_JC-0503tmp_000709_[Paenibacillus]	GO:0005634	0.15346	nucleus
P_vandeheii_000709_hypothetical_protein_JC-0503tmp_000709_[Paenibacillus]	GO:0043228	0.14398	non-membrane-bounded organelle
P_vandeheii_000709_hypothetical_protein_JC-0503tmp_000709_[Paenibacillus]	GO:0043232	0.14003	intracellular non-membrane-bounded organelle
P_vandeheii_000709_hypothetical_protein_JC-0503tmp_000709_[Paenibacillus]	GO:0046914	0.10168	transition metal ion binding
P_vandeheii_000710_glutamate_racemase_[Paenibacillus]	GO:1901135	0.99995	carbohydrate derivative metabolic process
P_vandeheii_000710_glutamate_racemase_[Paenibacillus]	GO:1901137	0.99977	carbohydrate derivative biosynthetic process
P_vandeheii_000710_glutamate_racemase_[Paenibacillus]	GO:0000270	0.99945	peptidoglycan metabolic process
P_vandeheii_000710_glutamate_racemase_[Paenibacillus]	GO:0006022	0.99944	aminoglycan metabolic process
P_vandeheii_000710_glutamate_racemase_[Paenibacillus]	GO:0030203	0.99934	glycosaminoglycan metabolic process
P_vandeheii_000710_glutamate_racemase_[Paenibacillus]	GO:0009273	0.99925	peptidoglycan-based cell wall biogenesis
P_vandeheii_000710_glutamate_racemase_[Paenibacillus]	GO:0070589	0.99922	cellular component macromolecule biosynthetic process
P_vandeheii_000710_glutamate_racemase_[Paenibacillus]	GO:0044038	0.9992	cell wall macromolecule biosynthetic process
P_vandeheii_000710_glutamate_racemase_[Paenibacillus]	GO:0044036	0.99918	cell wall macromolecule metabolic process
P_vandeheii_000710_glutamate_racemase_[Paenibacillus]	GO:0009252	0.99854	peptidoglycan biosynthetic process
P_vandeheii_000710_glutamate_racemase_[Paenibacillus]	GO:0006024	0.99842	glycosaminoglycan biosynthetic process
P_vandeheii_000710_glutamate_racemase_[Paenibacillus]	GO:0006023	0.99838	aminoglycan biosynthetic process
P_vandeheii_000710_glutamate_racemase_[Paenibacillus]	GO:0042546	0.9982	cell wall biogenesis
P_vandeheii_000710_glutamate_racemase_[Paenibacillus]	GO:0071554	0.99581	cell wall organization or biogenesis
P_vandeheii_000710_glutamate_racemase_[Paenibacillus]	GO:0008360	0.99124	regulation of cell shape
P_vandeheii_000710_glutamate_racemase_[Paenibacillus]	GO:0050793	0.99027	regulation of developmental process
P_vandeheii_000710_glutamate_racemase_[Paenibacillus]	GO:0022604	0.98999	regulation of cell morphogenesis
P_vandeheii_000710_glutamate_racemase_[Paenibacillus]	GO:0016043	0.98986	cellular component organization
P_vandeheii_000710_glutamate_racemase_[Paenibacillus]	GO:0071555	0.98952	cell wall organization
P_vandeheii_000710_glutamate_racemase_[Paenibacillus]	GO:0000902	0.98857	cell morphogenesis
P_vandeheii_000710_glutamate_racemase_[Paenibacillus]	GO:0022603	0.98651	regulation of anatomical structure morphogenesis
P_vandeheii_000710_glutamate_racemase_[Paenibacillus]	GO:0045229	0.98388	external encapsulating structure organization
P_vandeheii_000710_glutamate_racemase_[Paenibacillus]	GO:0044085	0.98326	cellular component biogenesis
P_vandeheii_000710_glutamate_racemase_[Paenibacillus]	GO:0048856	0.9751	anatomical structure development
P_vandeheii_000710_glutamate_racemase_[Paenibacillus]	GO:0032502	0.97509	developmental process
P_vandeheii_000710_glutamate_racemase_[Paenibacillus]	GO:0009653	0.97455	anatomical structure morphogenesis
P_vandeheii_000710_glutamate_racemase_[Paenibacillus]	GO:0065008	0.9674	regulation of biological quality
P_vandeheii_000710_glutamate_racemase_[Paenibacillus]	GO:0005975	0.80051	carbohydrate metabolic process
P_vandeheii_000710_glutamate_racemase_[Paenibacillus]	5.1.1.-	0.9212	5.1.1.-
P_vandeheii_000710_glutamate_racemase_[Paenibacillus]	5.1.1.3	0.74307	5.1.1.3
P_vandeheii_000710_glutamate_racemase_[Paenibacillus]	GO:0016854	0.99981	racemase and epimerase activity
P_vandeheii_000710_glutamate_racemase_[Paenibacillus]	GO:0036361	0.99963	racemase activity, acting on amino acids and derivatives
P_vandeheii_000710_glutamate_racemase_[Paenibacillus]	GO:0047661	0.9993	amino-acid racemase activity
P_vandeheii_000710_glutamate_racemase_[Paenibacillus]	GO:0016855	0.99893	racemase and epimerase activity, acting on amino acids and derivatives
P_vandeheii_000710_glutamate_racemase_[Paenibacillus]	GO:0016853	0.99639	isomerase activity
P_vandeheii_000711_phosphoglycerate_mutase_family_protein_[Paenibacillus]	GO:0019222	0.19628	regulation of metabolic process
P_vandeheii_000711_phosphoglycerate_mutase_family_protein_[Paenibacillus]	GO:0016070	0.19046	RNA metabolic process
P_vandeheii_000711_phosphoglycerate_mutase_family_protein_[Paenibacillus]	GO:0031323	0.18552	regulation of cellular metabolic process
P_vandeheii_000711_phosphoglycerate_mutase_family_protein_[Paenibacillus]	GO:0060255	0.18027	regulation of macromolecule metabolic process
P_vandeheii_000711_phosphoglycerate_mutase_family_protein_[Paenibacillus]	GO:0016043	0.17924	cellular component organization
P_vandeheii_000711_phosphoglycerate_mutase_family_protein_[Paenibacillus]	GO:0080090	0.17562	regulation of primary metabolic process
P_vandeheii_000711_phosphoglycerate_mutase_family_protein_[Paenibacillus]	GO:0051171	0.17219	regulation of nitrogen compound metabolic process
P_vandeheii_000711_phosphoglycerate_mutase_family_protein_[Paenibacillus]	GO:0006796	0.16955	phosphate-containing compound metabolic process
P_vandeheii_000711_phosphoglycerate_mutase_family_protein_[Paenibacillus]	GO:0006793	0.16457	phosphorus metabolic process
P_vandeheii_000711_phosphoglycerate_mutase_family_protein_[Paenibacillus]	GO:0051716	0.15928	cellular response to stimulus
P_vandeheii_000711_phosphoglycerate_mutase_family_protein_[Paenibacillus]	GO:0010468	0.15622	regulation of gene expression
P_vandeheii_000711_phosphoglycerate_mutase_family_protein_[Paenibacillus]	GO:0032774	0.15358	RNA biosynthetic process
P_vandeheii_000711_phosphoglycerate_mutase_family_protein_[Paenibacillus]	GO:0009056	0.15172	catabolic process
P_vandeheii_000711_phosphoglycerate_mutase_family_protein_[Paenibacillus]	GO:0019219	0.14836	regulation of nucleobase-containing compound metabolic process
P_vandeheii_000711_phosphoglycerate_mutase_family_protein_[Paenibacillus]	GO:0031326	0.14808	regulation of cellular biosynthetic process
P_vandeheii_000711_phosphoglycerate_mutase_family_protein_[Paenibacillus]	GO:0009889	0.14798	regulation of biosynthetic process
P_vandeheii_000711_phosphoglycerate_mutase_family_protein_[Paenibacillus]	GO:0097659	0.14774	nucleic acid-templated transcription
P_vandeheii_000711_phosphoglycerate_mutase_family_protein_[Paenibacillus]	GO:0043412	0.14723	macromolecule modification
P_vandeheii_000711_phosphoglycerate_mutase_family_protein_[Paenibacillus]	GO:0006351	0.1472	transcription, DNA-templated
P_vandeheii_000711_phosphoglycerate_mutase_family_protein_[Paenibacillus]	GO:0036211	0.14696	protein modification process
P_vandeheii_000711_phosphoglycerate_mutase_family_protein_[Paenibacillus]	GO:0006464	0.14695	cellular protein modification process
P_vandeheii_000711_phosphoglycerate_mutase_family_protein_[Paenibacillus]	GO:0051234	0.14469	establishment of localization
P_vandeheii_000711_phosphoglycerate_mutase_family_protein_[Paenibacillus]	GO:0044283	0.14379	small molecule biosynthetic process
P_vandeheii_000711_phosphoglycerate_mutase_family_protein_[Paenibacillus]	GO:0010556	0.1431	regulation of macromolecule biosynthetic process
P_vandeheii_000711_phosphoglycerate_mutase_family_protein_[Paenibacillus]	GO:0051252	0.14207	regulation of RNA metabolic process
P_vandeheii_000711_phosphoglycerate_mutase_family_protein_[Paenibacillus]	GO:2000112	0.14148	regulation of cellular macromolecule biosynthetic process
P_vandeheii_000711_phosphoglycerate_mutase_family_protein_[Paenibacillus]	GO:0006810	0.13953	transport
P_vandeheii_000711_phosphoglycerate_mutase_family_protein_[Paenibacillus]	GO:2001141	0.13694	regulation of RNA biosynthetic process
P_vandeheii_000711_phosphoglycerate_mutase_family_protein_[Paenibacillus]	GO:1903506	0.13626	regulation of nucleic acid-templated transcription
P_vandeheii_000711_phosphoglycerate_mutase_family_protein_[Paenibacillus]	GO:0006355	0.13572	regulation of transcription, DNA-templated
P_vandeheii_000711_phosphoglycerate_mutase_family_protein_[Paenibacillus]	GO:1901575	0.1351	organic substance catabolic process
P_vandeheii_000711_phosphoglycerate_mutase_family_protein_[Paenibacillus]	GO:0006996	0.13427	organelle organization
P_vandeheii_000711_phosphoglycerate_mutase_family_protein_[Paenibacillus]	GO:0034654	0.13268	nucleobase-containing compound biosynthetic process
P_vandeheii_000711_phosphoglycerate_mutase_family_protein_[Paenibacillus]	GO:0044085	0.12638	cellular component biogenesis
P_vandeheii_000711_phosphoglycerate_mutase_family_protein_[Paenibacillus]	GO:0016310	0.12626	phosphorylation
P_vandeheii_000711_phosphoglycerate_mutase_family_protein_[Paenibacillus]	GO:0006082	0.12558	organic acid metabolic process
P_vandeheii_000711_phosphoglycerate_mutase_family_protein_[Paenibacillus]	GO:0043436	0.12407	oxoacid metabolic process
P_vandeheii_000711_phosphoglycerate_mutase_family_protein_[Paenibacillus]	GO:0019752	0.12223	carboxylic acid metabolic process
P_vandeheii_000711_phosphoglycerate_mutase_family_protein_[Paenibacillus]	GO:0006950	0.1208	response to stress
P_vandeheii_000711_phosphoglycerate_mutase_family_protein_[Paenibacillus]	GO:0007154	0.11828	cell communication
P_vandeheii_000711_phosphoglycerate_mutase_family_protein_[Paenibacillus]	GO:0022607	0.11804	cellular component assembly
P_vandeheii_000711_phosphoglycerate_mutase_family_protein_[Paenibacillus]	GO:0032501	0.11437	multicellular organismal process
P_vandeheii_000711_phosphoglycerate_mutase_family_protein_[Paenibacillus]	GO:0048519	0.114	negative regulation of biological process
P_vandeheii_000711_phosphoglycerate_mutase_family_protein_[Paenibacillus]	GO:0006811	0.11317	ion transport
P_vandeheii_000711_phosphoglycerate_mutase_family_protein_[Paenibacillus]	GO:0048518	0.11209	positive regulation of biological process
[truncated: 30,536,185 more chars]
